# A pan-cancer atlas of transcriptional dependence on DNA methylation and copy number aberrations

**DOI:** 10.1101/2020.05.04.076901

**Authors:** Christian Fougner, Elen K. Höglander, Tonje G. Lien, Therese Sørlie, Silje Nord, Ole Christian Lingjærde

## Abstract

Cancer transcriptomes are shaped by genetic and epigenetic features, such as DNA methylation and copy number aberrations. Knowledge of the relationships between gene expression and such features is fundamental to understanding the basis of tumor phenotypes. Here, we present a pan-cancer atlas of transcriptional dependence on DNA methylation and copy number aberrations (PANORAMA). Our analyses suggest that copy number alterations are a central driver of inter-tumor heterogeneity, while the majority of expression-methylation associations found in cancer are a reflection of cell-of-origin and normal cell admixture. The atlas is made available through an online tool at https://pancancer.app.

## Supplementary Data 3 for "A pan-cancer atlas of transcriptional dependence on DNA methylation and copy number aberrations" (part 1 of 3)

### Sheet: Legend
ColumnName	Description
TumorType	Tumor type (23 tumor types included in atlas)
Gene	Gene name
Expression_variance	Variance in log-transformed gene expression
CopyNumber_variance	Variance in log-transformed, gene centric copy number
MethSig1-5_mean_variance	Mean of variance in MethSigs1-5
Methylation_variance_captured_MethSigs1-5	Variance captured by MethSigs1-5
E-C_R2_adj	Expression-Copy number association (adjusted R^2), using linear regression, log-transformed gene-expression data and log-transformed copy number data
E-M_R2_adj	Expression-Methylation association (adjusted R^2), using generalized additive models, k = 4, MethSigs1-5, log-transformed gene-expression data and non-log-transformed MethSigs
E-CM_R2_adj	Combined model of gene expression as a function of methylation and copy number (adjusted R^2), using generalized additive models for MethSigs, k = 4, and linear regression for copy number, MethSigs1-5 used, log-transformed gene-expression data, non-log-transformed MethSigs, log-transformed copy number

### Sheet: ModelData
TumorType	Gene	Expression_variance	CopyNumber_variance	MethSig1-5_mean_variance	Methylation_variance_captured_MethSigs1-5	E-C_R2_adj	E-M_R2_adj	E-CM_R2_adj
BLCA	A1BG	2.19837	0.28095	0.10345	0.89909	3e-05	0.11346	0.11717
BLCA	A1CF	1.59294	0.20142	0.18967	0.66769	-0.00438	0.11934	0.12368
BLCA	A2M	2.08532	0.2835	0.05153	0.80354	0.00063	0.18244	0.18715
BLCA	A2ML1	12.977	0.27993	0.09844	0.83359	0.02301	0.18313	0.19874
BLCA	A4GALT	1.74211	0.17569	0.09199	0.71773	-0.00274	0.1652	0.17799
BLCA	A4GNT	0.66991	0.22328	0.08539	0.71756	0.00112	0.03715	0.04239
BLCA	AAAS	0.1725	0.1326	0.13926	0.79632	0.23317	0.16035	0.36566
BLCA	AACS	0.44892	0.14667	0.13761	0.65261	0.0822	0.13486	0.19523
BLCA	AADAT	1.92709	0.1804	0.02261	0.99734	0.05245	0.27428	0.30964
BLCA	AAGAB	0.17372	0.11247	0.03624	0.84977	0.20508	0.07112	0.28578
BLCA	AAK1	0.33332	0.18882	0.09768	0.78655	0.175	0.06652	0.20068
BLCA	AAMP	0.17827	0.1538	0.05034	0.92793	0.49177	0.09277	0.53861
BLCA	AANAT	0.4295	0.20334	0.35969	0.72933	-0.00013	0.05819	0.05559
BLCA	AARS	0.39565	0.32887	0.03107	0.73014	0.28778	0.15463	0.42147
BLCA	AARS2	0.25541	0.36795	0.10765	0.71941	0.34536	0.26523	0.50223
BLCA	AARSD1	0.28228	0.15582	0.09977	0.68978	0.16194	0.05554	0.18201
BLCA	AASDH	0.25219	0.1708	0.02464	0.96054	0.30644	0.07515	0.3495
BLCA	AATF	0.22787	0.2714	0.13457	0.61931	0.39134	0.052	0.42278
BLCA	ABAT	3.36323	0.57934	0.12748	0.82265	0.06132	0.57327	0.62172
BLCA	ABCA13	6.67643	0.21817	0.1308	0.77926	-0.00348	0.23566	0.25893
BLCA	ABCA2	1.2947	0.29706	0.04378	0.75565	0.0009	0.11266	0.12581
BLCA	ABCA3	3.80691	0.16496	0.36335	0.67347	-0.00672	0.59491	0.6119
BLCA	ABCA4	6.66608	0.18002	0.06421	0.73287	-0.00262	0.15796	0.15932
BLCA	ABCA5	1.36926	0.22922	0.05843	1	0.05829	0.18428	0.21688
BLCA	ABCA7	1.10898	0.16224	0.2787	0.59312	0.06698	0.21416	0.29305
BLCA	ABCB10	0.35929	0.16916	0.16201	0.67563	0.20726	0.03439	0.24886
BLCA	ABCB11	2.16675	0.15349	0.0502	0.80115	-0.00018	0.15269	0.15893
BLCA	ABCB1	2.1955	0.18803	0.021	0.87014	-0.0075	0.10445	0.10057
BLCA	ABCB4	1.65142	0.18935	0.01428	0.98494	-0.00593	0.14042	0.14279
BLCA	ABCB5	1.48561	0.38078	0.33435	0.73897	-0.00741	0.15145	0.14924
BLCA	ABCB6	1.2618	0.1555	0.13133	0.73471	0.08139	0.13362	0.19807
BLCA	ABCB7	0.29222	0.08985	0.10242	0.8929	0.05466	0.03068	0.10465
BLCA	ABCB8	0.31083	0.22934	0.16153	0.71955	0.23793	0.06472	0.31739
BLCA	ABCB9	0.58467	0.15013	0.03531	0.84216	0.13003	0.04688	0.15659
BLCA	ABCC10	0.28794	0.34495	0.09972	0.76427	0.23591	0.13057	0.35283
BLCA	ABCC11	1.37461	0.23233	0.09404	0.72004	0.04505	0.16701	0.20637
BLCA	ABCC1	0.74488	0.23772	0.0637	0.59072	0.06016	0.34203	0.39077
BLCA	ABCC2	2.95033	0.15206	0.13326	0.7568	0.03864	0.0803	0.11967
BLCA	ABCC4	2.0061	0.32026	0.13571	0.78065	-0.00332	0.11243	0.11788
BLCA	ABCC5	1.48212	0.26184	0.28503	0.56814	0.03947	0.15656	0.21293
BLCA	ABCC6	2.28813	0.23579	0.0334	0.87605	-0.00033	0.20972	0.23832
BLCA	ABCC8	1.33056	0.17301	0.15064	0.70252	-0.00229	0.18695	0.20394
BLCA	ABCC9	2.85402	0.31664	0.07423	0.74757	-0.00719	0.29793	0.29755
BLCA	ABCD1	0.66359	0.22694	0.48785	0.83702	0.05995	0.12767	0.17306
BLCA	ABCD2	2.42507	0.19468	0.03908	0.95358	-0.00325	0.26239	0.28231
BLCA	ABCD3	0.94318	0.18111	0.06165	0.84072	0.0287	0.36241	0.40756
BLCA	ABCD4	0.26211	0.18074	0.03826	0.83675	0.19948	0.12178	0.31671
BLCA	ABCF1	0.22727	0.24264	0.2526	0.61094	0.46529	0.15842	0.56929
BLCA	ABCF2	0.21642	0.22934	0.04284	0.81165	0.26477	0.2049	0.50173
BLCA	ABCF3	0.11908	0.25016	0.04661	0.82252	0.45059	0.04664	0.46496
BLCA	ABCG1	1.62203	0.25736	0.11475	0.81325	0.02085	0.06609	0.09094
BLCA	ABCG2	2.69957	0.25164	0.04608	0.85619	0.05584	0.06326	0.10042
BLCA	ABCG4	1.55771	0.18352	0.06389	0.62622	0.0116	0.1092	0.13441
BLCA	ABCG5	1.02417	0.16789	0.05739	0.82577	0.00617	0.13814	0.15089
BLCA	ABCG8	0.8436	0.16789	0.06279	0.76906	-0.00702	0.0822	0.08049
BLCA	ABHD10	0.20586	0.25379	0.0315	0.99037	0.23929	0.07881	0.30406
BLCA	ABHD11	0.92608	0.20569	0.0695	0.77845	0.05574	0.22284	0.28059
BLCA	ABHD12	0.75936	0.29815	0.02076	0.96654	0.08617	0.18658	0.28511
BLCA	ABHD12B	1.94197	0.16035	0.01516	0.99776	-0.00579	0.05779	0.05514
BLCA	ABHD14A	0.97339	0.25564	0.07394	0.60744	0.20601	0.19956	0.32906
BLCA	ABHD14B	0.68666	0.25548	0.07394	0.60744	0.20378	0.18193	0.35356
BLCA	ABHD1	2.05086	0.19131	0.03486	0.93424	0.04581	0.11295	0.13789
BLCA	ABHD2	1.07772	0.1313	0.14178	0.60353	0.08575	0.09002	0.15253
BLCA	ABHD3	0.5878	0.22853	0.06206	0.87857	0.13804	0.05021	0.1792
BLCA	ABHD5	0.51723	0.24361	0.01862	0.85633	0.23189	0.33194	0.49001
BLCA	ABHD6	0.58386	0.23622	0.06388	0.74976	0.17401	0.1272	0.30304
BLCA	ABHD8	0.74001	0.11792	0.08151	0.75091	0.01011	0.05695	0.06344
BLCA	ABI1	0.21801	0.34572	0.14945	0.83107	0.2778	0.06116	0.30836
BLCA	ABI3	1.63379	0.227	0.05911	0.88948	0.00536	0.26332	0.25798
BLCA	ABI3BP	4.23556	0.22249	0.06012	0.83527	-0.00652	0.19501	0.19434
BLCA	ABL1	0.38003	0.23113	0.10335	0.57727	0.17805	0.29956	0.37501
BLCA	ABL2	0.44002	0.26948	0.03855	0.79476	0.12283	0.32563	0.49797
BLCA	ABLIM1	1.27718	0.14168	0.12691	0.65362	0.04689	0.09939	0.12223
BLCA	ABLIM2	3.06668	0.17596	0.54648	0.69476	0.01809	0.59354	0.60297
BLCA	ABLIM3	2.59882	0.15016	0.03524	0.80232	-0.00684	0.12027	0.12064
BLCA	ABO	6.90913	0.25764	0.07353	0.83795	-0.00432	0.08894	0.09696
BLCA	ABR	0.55031	0.25565	0.43682	0.57738	0.1589	0.25852	0.43393
BLCA	ABRA	0.87886	0.66376	0.06831	0.94663	-0.00367	0.01491	0.01948
BLCA	ABT1	0.20047	0.29155	0.14039	0.67254	0.41461	0.09073	0.47167
BLCA	ABTB1	0.64473	0.23345	0.08814	0.86907	0.00636	0.09625	0.12825
BLCA	ABTB2	1.59786	0.39779	0.06693	0.61875	0.14003	0.29627	0.41954
BLCA	ACAA1	0.74417	0.29023	0.08881	0.80743	0.32979	0.38629	0.54983
BLCA	ACACA	0.40077	0.26717	0.25561	0.58237	0.15758	0.10867	0.24661
BLCA	ACACB	1.79089	0.19583	0.1031	0.64715	0.00748	0.12737	0.14342
BLCA	ACAD10	0.32757	0.29617	0.15104	0.73808	0.26476	0.11537	0.3575
BLCA	ACAD8	0.32405	0.17797	0.25973	0.69227	0.25056	0.18736	0.40872
BLCA	ACAD9	0.18658	0.20424	0.02335	0.81623	0.33095	0.0532	0.3668
BLCA	ACADS	0.48904	0.17349	0.05793	0.63295	0.0451	0.0602	0.12348
BLCA	ACADVL	0.52124	0.23237	0.16538	0.63618	0.24199	0.23447	0.4096
BLCA	ACAN	3.02559	0.1322	0.12139	0.80155	-0.00469	0.11767	0.11036
BLCA	ACAP1	3.37329	0.2272	0.30299	0.64003	-0.00541	0.51149	0.53125
BLCA	ACAP2	0.39925	0.26251	0.16488	0.63192	0.17348	0.10183	0.23573
BLCA	ACAP3	0.68119	0.1166	0.26162	0.61207	0.09169	0.26853	0.31014
BLCA	ACAT1	0.7938	0.22418	0.01256	0.86747	0.21236	0.12096	0.25408
BLCA	ACAT2	0.64258	0.14721	0.0636	0.93755	0.06586	0.08343	0.12873
BLCA	ACBD3	0.31804	0.16102	0.07725	0.69512	0.18122	0.12226	0.27012
BLCA	ACBD4	1.05159	0.16002	0.00413	0.99726	0.10329	0.05532	0.15887
BLCA	ACBD5	0.52517	0.351	0.05764	0.83285	0.22376	0.11553	0.30537
BLCA	ACBD6	0.21859	0.26884	0.04321	0.77118	0.33167	0.04073	0.38668
BLCA	ACBD7	2.60548	0.41898	0.03002	0.9425	0.07888	0.25828	0.32094
BLCA	ACCS	1.34301	0.17802	0.0405	0.77459	0.03893	0.2899	0.34911
BLCA	ACD	0.35531	0.3344	0.14879	0.70367	0.37197	0.05206	0.4143
BLCA	ACE	1.3133	0.29006	0.0702	0.82765	-0.00694	0.06996	0.07668
BLCA	ACE2	5.42056	0.12008	0.0891	0.82844	-0.00558	0.17718	0.17956
BLCA	ACER1	0.61839	0.15775	0.07821	0.79925	-0.0038	0.03272	0.04258
BLCA	ACER2	5.65868	0.48159	0.03095	0.94063	0.00163	0.28474	0.28274
BLCA	ACER3	0.51068	0.38992	0.14717	0.67818	0.21383	0.1287	0.31154
BLCA	ACHE	3.71933	0.20529	0.11934	0.64118	0.01172	0.09758	0.13314
BLCA	ACIN1	0.18972	0.28824	0.02863	0.87095	0.09279	0.30654	0.39594
BLCA	ACLY	0.32815	0.16207	0.16545	0.67059	0.13535	0.13004	0.2317
BLCA	ACMSD	0.48004	0.17234	0.05142	0.7992	-0.005	0.22709	0.23176
BLCA	ACO1	0.67699	0.37139	0.01727	0.94447	0.25071	0.16724	0.37723
BLCA	ACO2	0.2677	0.16014	0.04316	0.8662	0.41036	0.19495	0.50182
BLCA	ACOT11	1.99659	0.15619	0.0369	0.77327	-0.00456	0.2376	0.23489
BLCA	ACOT13	0.38858	0.53342	0.03376	0.9046	0.37397	0.1153	0.43626
BLCA	ACOT1	0.6775	0.18798	0.00427	0.94636	0.06799	0.12566	0.18069
BLCA	ACOT2	0.60503	0.18798	0.00329	0.89953	0.08842	0.06939	0.14836
BLCA	ACOT4	1.48134	0.18798	0.0015	0.92689	-0.00705	0.02962	0.02316
BLCA	ACOT6	1.0224	0.18822	0.0015	0.9061	-0.00405	0.01556	0.01726
BLCA	ACOT7	0.79097	0.12031	0.25792	0.50691	0.00705	0.24923	0.28393
BLCA	ACOT8	0.30074	0.32993	0.0184	0.98284	0.27369	0.04661	0.30947
BLCA	ACOT9	1.02044	0.18508	0.18146	0.88855	-0.00451	0.57961	0.58962
BLCA	ACOX1	1.25408	0.21406	0.10154	0.74534	0.04342	0.35527	0.38531
BLCA	ACOX2	3.47747	0.22697	0.08211	0.67965	-0.00338	0.35656	0.38554
BLCA	ACOX3	0.69293	0.19362	0.20363	0.67549	0.1669	0.31921	0.41657
BLCA	ACOXL	8.51477	0.15139	0.06809	0.78983	-0.00638	0.24116	0.23904
BLCA	ACP1	0.22037	0.23648	0.12435	0.62241	0.44195	0.12525	0.50147
BLCA	ACP2	0.44646	0.18489	0.09099	0.68188	0.33013	0.18793	0.44889
BLCA	ACP5	1.66907	0.17661	0.19066	0.67823	-0.00359	0.29925	0.32732
BLCA	ACP6	1.43354	0.233	0.02746	0.90081	0.04439	0.12183	0.13574
BLCA	ACPP	3.34625	0.20996	0.01412	0.88039	0.02637	0.06058	0.08685
BLCA	ACR	0.69205	0.18035	0.1394	0.66672	-0.0065	0.05737	0.05403
BLCA	ACRBP	1.94042	0.27959	0.09811	0.6668	0.00388	0.14275	0.16196
BLCA	ACRV1	1.39515	0.17542	0.06893	0.90612	0.07608	0.27324	0.33532
BLCA	ACSBG1	5.02114	0.12802	0.07958	0.75514	0.03355	0.21648	0.22937
BLCA	ACSBG2	0.53139	0.1583	0.0521	0.69723	-0.00363	0.09189	0.08968
BLCA	ACSF3	0.42487	0.23381	0.50557	0.63292	0.13503	0.28608	0.44046
BLCA	ACSL1	1.38095	0.17082	0.10255	0.78107	0.03642	0.10125	0.14643
BLCA	ACSL3	0.47252	0.16135	0.0274	1	0.19887	0.05529	0.23637
BLCA	ACSL4	1.0586	0.07963	0.10665	0.84793	0.01194	0.11632	0.12395
BLCA	ACSL5	2.88977	0.14302	0.08938	0.68036	0.01477	0.17143	0.18469
BLCA	ACSL6	1.61631	0.14668	0.06086	0.75833	-0.00273	0.1413	0.15611
BLCA	ACSM1	2.8381	0.30371	0.06122	0.90089	0.02942	0.24983	0.29782
BLCA	ACSM3	5.40746	0.32741	0.07282	0.78351	0.037	0.17708	0.22192
BLCA	ACSM5	1.5024	0.28603	0.10261	0.80336	-0.00351	0.18824	0.19883
BLCA	ACSS1	1.60328	0.29939	0.15669	0.71113	0.00919	0.17201	0.194
BLCA	ACSS2	0.42811	0.35174	0.03986	0.93875	0.22978	0.0906	0.30336
BLCA	ACSS3	5.02453	0.1498	0.16801	0.7372	-0.00322	0.1929	0.19875
BLCA	ACTA1	1.9754	0.16516	0.05104	0.80098	0.01934	0.03419	0.06086
BLCA	ACTA2	3.42953	0.18342	0.02294	0.9869	-0.00569	0.22125	0.22459
BLCA	ACTB	0.41434	0.32302	0.11523	0.62184	0.06785	0.44733	0.55463
BLCA	ACTC1	15.0713	0.13818	0.06802	0.74906	0.00686	0.18471	0.18264
BLCA	ACTG2	7.75747	0.19915	0.06502	0.87169	-0.0071	0.24648	0.24491
BLCA	ACTL6A	0.33807	0.28345	0.06339	0.92538	0.32744	0.13197	0.37641
BLCA	ACTL8	5.08098	0.10278	0.09198	0.69416	-0.00393	0.03075	0.03104
BLCA	ACTN1	1.30903	0.1646	0.0448	0.67686	0.11976	0.46049	0.56192
BLCA	ACTN2	3.78152	0.1805	0.05368	0.83607	-0.00752	0.1086	0.11355
BLCA	ACTN3	0.63006	0.18669	0.03088	0.94219	-0.00162	0.10815	0.1221
BLCA	ACTN4	0.33648	0.60203	0.19585	0.74172	0.37929	0.06158	0.44719
BLCA	ACTR1A	0.1793	0.13728	0.40248	0.57361	0.34081	0.06672	0.46092
BLCA	ACTR1B	0.22385	0.22647	0.06661	0.86921	0.26172	0.02634	0.29055
BLCA	ACTR2	0.29508	0.16608	0.05835	0.73249	0.1509	0.17484	0.30386
BLCA	ACTR3	0.3031	0.13148	0.20661	0.7264	0.22788	0.2592	0.49092
BLCA	ACTR3B	0.61411	0.25118	0.04197	0.94622	0.16982	0.22116	0.36776
BLCA	ACTR3C	1.30945	0.20055	0.13867	0.79887	0.01574	0.11153	0.13797
BLCA	ACTR8	0.20626	0.24394	0.04097	0.64296	0.49063	0.12364	0.55172
BLCA	ACVR1B	0.55098	0.22588	0.01717	0.93042	0.16862	0.14543	0.30298
BLCA	ACVR1C	4.30511	0.17138	0.01825	1	0.03096	0.08425	0.11468
BLCA	ACVR2B	1.079	0.30022	0.01995	0.82869	0.21901	0.35195	0.45481
BLCA	ACY1	0.86913	0.25542	0.07129	0.62467	0.0988	0.51549	0.56858
BLCA	ACYP1	0.58851	0.17988	0.07066	0.67211	0.08038	0.0944	0.16291
BLCA	ACYP2	0.66169	0.18574	0.13137	0.8698	0.0318	0.13047	0.18978
BLCA	ADA	2.35704	0.46579	0.18829	0.63117	0.02773	0.22558	0.26645
BLCA	ADAD2	2.45837	0.2215	0.06058	0.71995	0.02814	0.42513	0.43932
BLCA	ADAL	0.63178	0.1329	0.01134	0.99743	0.15504	0.06017	0.19438
BLCA	ADAM10	1.11205	0.13749	0.1206	0.84627	0.09549	0.2041	0.25737
BLCA	ADAM11	2.71319	0.17141	0.01274	0.96803	-0.00251	0.13707	0.14309
BLCA	ADAM12	4.14903	0.17231	0.38216	0.61455	-0.00694	0.37147	0.38543
BLCA	ADAM15	0.57151	0.34334	0.12751	0.5853	0.10296	0.12817	0.22903
BLCA	ADAM17	0.92728	0.26675	0.09068	0.67121	0.11675	0.09925	0.22631
BLCA	ADAM19	3.93902	0.14274	0.0346	0.96992	-0.00766	0.37789	0.38415
BLCA	ADAM20	0.77079	0.17336	0.07076	0.8032	0.00187	0.1115	0.12105
BLCA	ADAM21	1.58735	0.17384	0.04863	0.88923	-0.00627	0.05045	0.05303
BLCA	ADAM2	2.03446	0.8271	0.11197	0.74511	0.04575	0.13797	0.17373
BLCA	ADAM22	3.85326	0.18509	0.03994	0.76466	-0.00192	0.11397	0.12218
BLCA	ADAM23	4.90369	0.14472	0.19899	0.66862	0.01962	0.16178	0.203
BLCA	ADAM28	4.42687	0.29807	0.07105	0.91398	0.02636	0.43248	0.46094
BLCA	ADAM29	0.57523	0.16697	0.04729	1	0.01402	0.01265	0.02954
BLCA	ADAM32	1.95351	0.89427	0.07848	0.99142	0.07339	0.04801	0.14055
BLCA	ADAM33	4.42188	0.32592	0.16076	0.6414	-0.00193	0.28507	0.30163
BLCA	ADAM8	2.23655	0.18129	0.16935	0.81442	-0.0012	0.21265	0.22593
BLCA	ADAM9	1.05581	0.89689	0.12993	0.98088	0.27396	0.11272	0.34503
BLCA	ADAMTS10	2.24128	0.17418	0.18868	0.65427	-0.00675	0.38279	0.40574
BLCA	ADAMTS12	5.5014	0.74258	0.21695	0.73972	-0.00286	0.22605	0.23255
BLCA	ADAMTS13	1.85993	0.25994	0.02662	0.90731	-0.00318	0.09939	0.09777
BLCA	ADAMTS14	2.92956	0.15304	0.0239	0.81668	0.01476	0.26261	0.28599
BLCA	ADAMTS15	4.67885	0.17399	0.09697	0.83082	-0.00664	0.35614	0.36172
BLCA	ADAMTS16	6.02094	0.84164	0.32434	0.79313	-0.00444	0.30919	0.31192
BLCA	ADAMTS17	3.07503	0.14759	0.17914	0.66933	0.00678	0.07795	0.09964
BLCA	ADAMTS18	2.80252	0.27868	0.16093	0.73462	0.01022	0.17328	0.19582
BLCA	ADAMTS20	4.69119	0.18879	0.04389	1	0.02413	0.10283	0.13713
BLCA	ADAMTS2	5.28087	0.15295	0.16583	0.55482	-0.0043	0.43561	0.44021
BLCA	ADAMTS3	2.67227	0.29045	0.05128	0.97261	-0.00733	0.32957	0.35819
BLCA	ADAMTS4	3.10089	1.11333	0.11456	0.61959	-0.00311	0.39193	0.39459
BLCA	ADAMTS5	1.80542	0.24628	0.13666	0.76754	-0.0005	0.10433	0.11623
BLCA	ADAMTS6	2.38645	0.1798	0.0448	0.78832	-0.00559	0.30421	0.32326
BLCA	ADAMTS7	1.89665	0.12774	0.02829	0.82264	-0.00467	0.06618	0.06748
BLCA	ADAMTS8	4.35615	0.17562	0.1267	0.8329	-0.00698	0.06925	0.07591
BLCA	ADAMTS9	1.78785	0.27205	0.20696	0.72908	0.01136	0.1652	0.21515
BLCA	ADAMTSL1	3.57628	0.46794	0.12631	0.78547	-0.00408	0.39896	0.39682
BLCA	ADAMTSL2	1.56515	0.25847	0.1272	0.68422	0.00631	0.0581	0.07444
BLCA	ADAMTSL3	4.14864	0.13078	0.32313	0.64061	-0.00352	0.13183	0.14099
BLCA	ADAMTSL4	4.11786	0.678	0.06396	0.72128	-0.0072	0.15743	0.16247
BLCA	ADAMTSL5	2.98867	0.16657	0.30306	0.60155	-0.00772	0.2696	0.27276
BLCA	ADAP1	1.88939	0.33359	0.3746	0.59087	0.02751	0.54795	0.59834
BLCA	ADAP2	1.57223	0.30429	0.02937	0.928	-0.00785	0.23259	0.22707
BLCA	ADAR	0.32457	0.34476	0.07023	0.67205	0.22065	0.10646	0.3522
BLCA	ADARB1	1.59297	0.25751	0.13866	0.64273	0.04082	0.1871	0.2882
BLCA	ADARB2	1.02545	0.44587	2.07652	0.71126	-0.00668	0.16254	0.17391
BLCA	ADAT1	0.788	0.30644	0.03486	0.63232	0.13413	0.05779	0.18814
BLCA	ADAT2	0.70546	0.17279	0.00649	0.97157	0.19475	0.17742	0.28818
BLCA	ADAT3	0.88539	0.17002	0.09243	0.65144	0.15913	0.14482	0.27114
BLCA	ADCK1	0.3382	0.1719	0.07271	0.65404	0.17542	0.08342	0.25673
BLCA	ADCK2	0.36805	0.21761	0.01344	0.87911	0.22142	0.1034	0.31006
BLCA	ADCK5	0.60954	0.43302	0.25365	0.54781	0.18444	0.08678	0.26497
BLCA	ADCY10	1.77246	0.58244	0.04993	0.72406	0.14401	0.31889	0.39982
BLCA	ADCY1	3.23706	0.20936	0.09626	0.74727	-0.00605	0.55999	0.58273
BLCA	ADCY2	4.16994	0.88091	0.23523	0.70855	-0.00544	0.33291	0.35879
BLCA	ADCY5	5.97597	0.25147	0.14287	0.74676	-0.00523	0.22032	0.23029
BLCA	ADCY6	0.77731	0.14766	0.03774	0.85142	0.01838	0.09574	0.10502
BLCA	ADCY7	1.91513	0.19026	0.07293	0.76964	0.02424	0.56731	0.59187
BLCA	ADCY8	0.40203	0.48552	0.05902	0.65295	0.0047	0.08908	0.09375
BLCA	ADCY9	1.1876	0.1738	0.34175	0.63338	-0.00286	0.54773	0.58703
BLCA	ADCYAP1	3.60613	0.47394	0.19648	0.7715	-0.00327	0.1502	0.16086
BLCA	ADCYAP1R1	0.38049	0.28506	0.13808	0.77768	-0.00758	0.04122	0.03774
BLCA	ADD1	0.18633	0.19564	0.13729	0.62661	0.44369	0.10545	0.4795
BLCA	ADD2	6.09783	0.20378	0.02068	0.90476	0.00421	0.22899	0.24766
BLCA	ADH1B	10.5739	0.13396	0.01527	0.99935	-0.00616	0.17816	0.17183
BLCA	ADH1C	10.25	0.13396	0.01527	0.99935	-0.00631	0.04379	0.03724
BLCA	ADH4	3.64585	0.13681	0.02152	0.98088	-0.00348	0.0084	0.01174
BLCA	ADH5	0.49517	0.13681	0.02164	0.98588	0.13849	0.04376	0.16663
BLCA	ADH6	6.77076	0.13681	0.01177	0.9822	-0.00179	0.00546	0.02397
BLCA	ADH7	12.558	0.13791	0.03427	0.85779	-0.00148	0.06033	0.06995
BLCA	ADHFE1	3.50802	0.39686	0.01371	0.96894	-0.00037	0.04765	0.05539
BLCA	ADI1	0.29718	0.23213	0.1126	0.67589	0.16601	0.10706	0.28165
BLCA	ADIPOQ	7.52881	0.26486	0.09795	0.89444	-0.0078	0.07522	0.06836
BLCA	ADIPOR1	0.18702	0.15842	0.06328	0.62974	0.34595	0.14979	0.45726
BLCA	ADIPOR2	0.29871	0.31427	0.23435	0.63114	0.42754	0.19075	0.54977
BLCA	ADK	0.61036	0.29886	0.07834	0.65237	0.25476	0.1079	0.37095
BLCA	ADM	2.06275	0.17128	0.03399	0.72001	0.05766	0.13239	0.16011
BLCA	ADM2	2.65321	0.18069	0.36114	0.6616	0.01968	0.19807	0.27487
BLCA	ADO	0.19372	0.1785	0.03132	0.97833	0.32477	0.07612	0.36795
BLCA	ADORA1	2.54714	0.15842	0.24884	0.67952	0.00141	0.42918	0.46108
BLCA	ADORA2A	1.24607	0.33967	0.05256	0.87546	0.00167	0.17408	0.19768
BLCA	ADORA2B	2.91423	0.24057	0.01741	0.97697	0.06883	0.27133	0.32283
BLCA	ADORA3	2.42683	0.11917	0.05497	0.9165	-0.0071	0.10437	0.09954
BLCA	ADPGK	0.14624	0.11616	0.00592	0.97856	0.21669	0.04235	0.23944
BLCA	ADPRH	1.17791	0.25304	0.01954	1	0.01057	0.2465	0.28489
BLCA	ADPRHL1	1.93034	0.36152	0.73821	0.79521	0.06112	0.04181	0.09838
BLCA	ADPRHL2	0.17887	0.11075	0.08991	0.84312	0.27093	0.04163	0.30363
BLCA	ADRA1A	0.79307	0.2996	0.14157	0.80747	-0.00554	0.03725	0.04666
BLCA	ADRA1B	2.70826	0.14247	0.06493	0.73747	-0.00674	0.12563	0.12939
BLCA	ADRA1D	2.02323	0.32589	0.10379	0.83256	0.00574	0.1281	0.14745
BLCA	ADRA2B	2.69989	0.17066	0.04086	0.9591	0.01815	0.0641	0.09398
BLCA	ADRA2C	5.68396	0.19113	0.22486	0.68184	-0.00677	0.50435	0.50245
BLCA	ADRB1	4.90839	0.14438	0.05156	0.8674	0.05181	0.13064	0.19393
BLCA	ADRB2	3.33392	0.14958	0.06193	0.73732	0.02254	0.09085	0.11767
BLCA	ADRB3	3.40093	1.0422	0.04572	0.81181	-0.00735	0.1328	0.15461
BLCA	ADRM1	0.23643	0.27798	0.18752	0.65818	0.11777	0.08313	0.19711
BLCA	ADSL	0.27626	0.18119	0.07379	0.72327	0.25013	0.05446	0.36574
BLCA	ADSS	0.20665	0.17045	0.03646	0.90676	0.30092	0.06875	0.34146
BLCA	ADSSL1	3.00736	0.20795	0.23793	0.70343	0.07605	0.12151	0.18114
BLCA	AEBP1	4.98629	0.22263	0.18747	0.65616	-0.00312	0.33711	0.33714
BLCA	AEBP2	0.39713	0.29497	0.04886	0.61856	0.23066	0.17342	0.36445
BLCA	AEN	0.40671	0.1322	0.07003	0.96587	0.08	0.09121	0.20649
BLCA	AFAP1	1.23455	0.18673	0.49671	0.67085	-0.00622	0.61019	0.64722
BLCA	AFAP1L1	1.13953	0.14941	0.04288	0.73254	0.01945	0.12341	0.14502
BLCA	AFAP1L2	1.96612	0.14433	0.05008	0.98512	0.03761	0.18329	0.25598
BLCA	AFF2	4.35821	0.17246	0.19135	0.81852	-0.00504	0.18667	0.18871
BLCA	AFF3	3.74304	0.21874	0.18175	0.63004	-0.00347	0.247	0.26523
BLCA	AFF4	0.37352	0.15732	0.0517	0.82125	0.18167	0.07724	0.23712
BLCA	AFG3L2	0.34125	0.46958	0.09399	0.75376	0.4651	0.12924	0.53435
BLCA	AFMID	0.32593	0.21728	0.14784	0.65426	0.15987	0.1703	0.33076
BLCA	AFP	1.77284	0.29108	0.04665	0.89481	-0.00446	0.05963	0.06414
BLCA	AFTPH	0.35084	0.17293	0.0385	0.8293	0.23172	0.18086	0.39659
BLCA	AGAP1	0.44045	0.15299	0.34401	0.63638	0.11972	0.16206	0.30457
BLCA	AGAP2	2.16694	0.2389	0.01312	0.98864	0.03392	0.1057	0.16839
BLCA	AGAP3	0.46966	0.22934	0.27095	0.64424	0.09442	0.17456	0.26786
BLCA	AGAP4	0.64589	0.20094	0.04065	0.82099	0.0381	0.26414	0.30701
BLCA	AGAP5	0.71433	0.24396	0.03613	0.90297	0.07889	0.1947	0.27031
BLCA	AGBL1	0.39001	0.15274	0.2804	0.73726	-0.00706	0.131	0.12757
BLCA	AGBL2	1.77563	0.15854	0.0516	0.64849	0.01012	0.13896	0.16642
BLCA	AGBL3	0.71394	0.20954	0.01466	0.91787	0.05235	0.09591	0.15968
BLCA	AGBL4	1.87464	0.10991	0.15288	0.65279	0.04375	0.361	0.39017
BLCA	AGBL5	0.33338	0.19131	0.08361	0.71632	0.20877	0.14489	0.28698
BLCA	AGER	1.2816	0.21812	0.66357	0.60835	-0.00572	0.15813	0.16486
BLCA	AGFG1	0.48975	0.15401	0.03666	0.87703	0.26556	0.15483	0.41322
BLCA	AGFG2	0.60141	0.22517	0.12111	0.68556	0.02863	0.06882	0.13378
BLCA	AGGF1	0.19257	0.16608	0.014	0.97108	0.33049	0.08427	0.36086
BLCA	AGK	0.22029	0.20192	0.15577	0.80111	0.25467	0.14111	0.35931
BLCA	AGMAT	1.416	0.12352	0.08768	0.81938	0.0354	0.1014	0.13864
BLCA	AGPAT1	0.26956	0.21812	0.83525	0.59418	0.21316	0.04037	0.25566
BLCA	AGPAT2	1.25199	0.28198	0.05436	0.82121	0.10026	0.07838	0.21841
BLCA	AGPAT3	0.35312	0.2598	0.14233	0.70111	0.26258	0.1901	0.3979
BLCA	AGPAT4	1.82742	0.15397	0.18129	0.76578	0.01856	0.17848	0.21013
BLCA	AGPAT5	0.48234	0.31367	0.16159	0.68282	0.34382	0.08243	0.3728
BLCA	AGPS	0.32326	0.14211	0.1169	0.71356	0.20153	0.10424	0.28815
BLCA	AGR2	10.4007	0.46733	0.05415	0.92231	-0.00524	0.44247	0.44103
BLCA	AGR3	6.50517	0.47592	0.07689	0.90357	-0.00367	0.27528	0.28441
BLCA	AGRN	0.76373	0.1166	0.47242	0.57439	0.01914	0.1754	0.20807
BLCA	AGRP	0.37326	0.32637	0.09269	0.76757	-0.00401	0.09083	0.10314
BLCA	AGTPBP1	0.58306	0.25602	0.01555	0.99304	0.29462	0.08761	0.35293
BLCA	AGTR1	4.37742	0.25714	0.05596	0.74919	-0.00405	0.16709	0.17448
BLCA	AGTRAP	0.63836	0.12134	0.13296	0.58443	-0.00269	0.28045	0.32065
BLCA	AGXT	1.97341	0.16676	0.08064	0.74234	-0.00176	0.03853	0.04372
BLCA	AHCTF1	0.27692	0.18873	0.18387	0.74002	0.2815	0.12707	0.3585
BLCA	AHCY	0.3563	0.43882	0.03021	0.75526	0.22184	0.03008	0.2647
BLCA	AHCYL1	0.2522	0.15927	0.08146	0.65236	0.2326	0.08363	0.30456
BLCA	AHCYL2	0.60989	0.19624	0.12443	0.65889	0.0946	0.10505	0.19754
BLCA	AHDC1	0.49451	0.10512	0.03444	0.68495	0.1024	0.05761	0.15474
BLCA	AHI1	0.48666	0.32038	0.05797	0.79744	0.25123	0.1452	0.33798
BLCA	AHNAK2	8.07734	0.20613	0.1961	0.74712	0.01983	0.26989	0.33382
BLCA	AHNAK	1.21343	0.17284	0.21152	0.70444	0.01476	0.28156	0.2863
BLCA	AHR	1.47646	0.54072	0.10451	0.73936	0.09193	0.51434	0.613
BLCA	AHRR	1.97712	0.92569	0.50233	0.58498	0.01467	0.24694	0.25772
BLCA	AHSA1	0.2116	0.17973	0.09819	0.68134	0.30062	0.05357	0.33315
BLCA	AHSG	2.80057	0.26473	0.08586	0.90268	-0.00591	0.05658	0.06261
BLCA	AHSP	0.37909	0.22601	0.1611	0.63536	0.01713	0.05134	0.06648
BLCA	AIDA	0.28019	0.16437	0.05519	0.76066	0.1181	0.10547	0.26325
BLCA	AIF1	3.41624	0.21812	0.48161	0.64281	-0.00681	0.61917	0.61853
BLCA	AIF1L	3.10253	0.24894	0.0257	0.72456	0.0847	0.16319	0.23115
BLCA	AIFM1	0.18996	0.09977	0.15368	0.74501	0.0724	0.05451	0.14564
BLCA	AIFM2	0.758	0.15934	0.02455	0.9061	0.04627	0.03308	0.09138
BLCA	AIFM3	3.7672	0.29233	0.02759	0.86353	0.04322	0.1005	0.13771
BLCA	AIG1	0.8168	0.16857	0.04633	0.70041	0.08066	0.32163	0.36442
BLCA	AIM2	9.5437	0.51326	0.13969	0.75563	-0.00524	0.58643	0.60164
BLCA	AIMP1	0.11004	0.12506	0.01347	0.99225	0.32032	0.06692	0.34768
BLCA	AIMP2	0.4346	0.3073	0.03103	0.91045	0.19345	0.2229	0.39023
BLCA	AIP	0.31662	0.27201	0.06115	0.95699	0.19221	0.06666	0.25602
BLCA	AIPL1	0.50558	0.24259	0.08859	0.72312	-0.00584	0.16493	0.16974
BLCA	AIRE	0.73472	0.24968	0.02835	0.93032	-0.00533	0.18407	0.18242
BLCA	AJAP1	2.86894	0.11871	0.50131	0.77639	-0.00149	0.29849	0.29686
BLCA	AK1	1.19113	0.23629	0.00695	0.99827	0.21051	0.22876	0.31174
BLCA	AK2	0.13411	0.09485	0.02444	0.83762	0.20929	0.05481	0.27323
BLCA	AK3	0.41478	0.58677	0.02721	0.85045	0.42576	0.09329	0.52411
BLCA	AK5	4.25526	0.24456	0.20548	0.82938	-0.00464	0.06436	0.06916
BLCA	AK7	2.43151	0.17669	0.15387	0.77624	0.07273	0.13187	0.19466
BLCA	AKAP10	0.74777	0.45351	0.09971	0.69235	0.2034	0.04338	0.28007
BLCA	AKAP12	3.22412	0.14799	0.04766	0.74991	-0.00544	0.21376	0.2192
BLCA	AKAP13	0.44623	0.18902	0.08333	0.61819	0.10184	0.13914	0.30161
BLCA	AKAP2	5.89576	0.26395	0.01229	0.98621	0.02217	0.06163	0.0787
BLCA	AKAP3	1.57888	0.31535	0.04408	0.86164	-0.00351	0.03683	0.0481
BLCA	AKAP6	2.91662	0.17653	0.08155	0.66799	0.0221	0.14865	0.21376
BLCA	AKAP7	1.38455	0.16753	0.12136	0.84056	0.00403	0.25257	0.26661
BLCA	AKAP8	0.18795	0.14051	0.23296	0.82128	0.37927	0.31769	0.6024
BLCA	AKAP8L	0.32055	0.14096	0.22243	0.83648	0.18588	0.28921	0.42365
BLCA	AKAP9	0.46654	0.19602	0.01954	0.89397	0.1277	0.12317	0.22989
BLCA	AKIRIN1	0.39587	0.36996	0.09929	0.77833	0.29125	0.09922	0.39725
BLCA	AKIRIN2	0.27455	0.12468	0.04218	0.8278	0.38863	0.04987	0.41146
BLCA	AKNA	0.80498	0.24077	0.03808	0.89739	0.04888	0.21549	0.26988
BLCA	AKR1B10	14.2063	0.21221	0.09785	0.82354	-0.0045	0.09542	0.09592
BLCA	AKR1B1	2.08529	0.21101	0.05608	0.84989	0.01946	0.03838	0.06983
BLCA	AKR1B15	7.36941	0.21221	0.11871	0.78391	-0.0048	0.10599	0.11349
BLCA	AKR1C2	9.99756	0.6419	0.02416	0.99856	-0.00664	0.55137	0.55275
BLCA	AKR1C3	6.52996	0.62127	0.03309	0.94135	0.00123	0.44166	0.4421
BLCA	AKR1C4	2.25107	0.62891	0.04357	0.9448	0.01917	0.10835	0.14733
BLCA	AKR1D1	0.77273	0.18812	0.0195	0.78283	-0.00301	0.01559	0.01863
BLCA	AKR1E2	4.06394	0.6122	0.10091	0.82455	0.01889	0.68459	0.69751
BLCA	AKR7A2	0.3384	0.1072	0.08421	0.76172	0.23551	0.10384	0.29615
BLCA	AKR7A3	1.94544	0.1072	0.0979	0.73042	0.01751	0.13105	0.13756
BLCA	AKT1	0.17028	0.20613	0.22409	0.72877	0.35286	0.11537	0.40388
BLCA	AKT1S1	0.25595	0.24203	0.20195	0.67563	0.24812	0.07695	0.29659
BLCA	AKT2	0.21613	0.47405	0.1898	0.84399	0.55405	0.09661	0.56832
BLCA	AKT3	2.30315	0.17086	0.11951	0.70471	0.00015	0.38198	0.40584
BLCA	AKTIP	0.33533	0.18852	0.03608	0.905	0.22628	0.10931	0.31322
BLCA	ALAD	0.31625	0.24317	0.05434	0.91457	0.1077	0.10573	0.19038
BLCA	ALAS1	0.99377	0.24405	0.04055	0.68513	0.22179	0.5195	0.57444
BLCA	ALAS2	1.19374	0.08529	0.09578	0.86684	-0.00507	0.0382	0.03839
BLCA	ALB	9.52404	0.28983	0.04665	0.89481	0.0038	0.0744	0.09361
BLCA	ALCAM	2.71166	0.20351	0.0298	0.89436	-0.00561	0.15549	0.15027
BLCA	ALDH16A1	0.42683	0.24192	0.06364	0.72578	0.16395	0.05274	0.22078
BLCA	ALDH18A1	0.19794	0.14489	0.03389	0.8731	0.26313	0.09926	0.32376
BLCA	ALDH1A1	6.33015	0.23994	0.04436	0.88414	0.00515	0.21182	0.2169
BLCA	ALDH1A2	6.31704	0.13606	0.13459	0.6755	0.00792	0.29603	0.31895
BLCA	ALDH1A3	3.34853	0.15204	0.12215	0.74059	-0.00177	0.13377	0.13761
BLCA	ALDH1B1	1.1943	0.39983	0.04889	0.86521	0.11221	0.23811	0.32696
BLCA	ALDH1L1	9.05975	0.2334	0.18245	0.71395	-0.00541	0.30769	0.31382
BLCA	ALDH1L2	4.35779	0.15396	0.12892	0.77778	-0.00632	0.49103	0.49589
BLCA	ALDH2	3.01972	0.29703	0.11872	0.66444	0.00227	0.18512	0.21577
BLCA	ALDH3A1	11.5096	0.46961	0.02562	0.87349	0.00171	0.02596	0.05391
BLCA	ALDH3A2	1.0594	0.47124	0.14634	0.79108	0.20758	0.1567	0.34436
BLCA	ALDH3B1	2.20717	0.32492	0.05954	0.80205	-0.00519	0.1758	0.17831
BLCA	ALDH4A1	1.43192	0.11495	0.02627	0.93041	0.02065	0.21697	0.23318
BLCA	ALDH5A1	1.9116	0.60471	0.04572	0.79585	0.0659	0.3991	0.49273
BLCA	ALDH6A1	0.87881	0.17853	0.03743	0.68673	0.04241	0.06862	0.108
BLCA	ALDH7A1	5.44502	0.13707	0.1047	0.83952	0.00078	0.05226	0.06393
BLCA	ALDH8A1	1.87759	0.28142	0.03202	0.93855	0.02284	0.06907	0.11789
BLCA	ALDH9A1	0.389	0.7389	0.01462	0.92083	0.414	0.0747	0.44356
BLCA	ALDOA	0.49576	0.34557	0.24618	0.68427	0.11023	0.17586	0.23935
BLCA	ALDOB	3.20458	0.26322	0.03665	0.80004	-0.00539	0.06366	0.07007
BLCA	ALDOC	1.85844	0.30885	0.04917	0.84002	0.04286	0.13925	0.16276
BLCA	ALG11	0.77151	0.29912	0.03618	0.92668	0.14878	0.08229	0.22377
BLCA	ALG12	0.21688	0.1803	0.07963	0.90865	0.38034	0.17409	0.46154
BLCA	ALG13	0.32926	0.08733	0.04044	1	0.00685	0.21497	0.2341
BLCA	ALG14	0.23836	0.18071	0.09961	0.73461	0.08645	0.04642	0.1234
BLCA	ALG1	0.22869	0.17965	0.08896	0.7135	0.2113	0.07368	0.3229
BLCA	ALG1L	2.78951	0.23912	0.08766	0.711	0.01337	0.24155	0.2678
BLCA	ALG1L2	0.83477	0.19936	0.09213	0.89602	-0.00721	0.03283	0.02903
BLCA	ALG2	0.26892	0.24438	0.02061	0.87766	0.5122	0.09613	0.53731
BLCA	ALG3	0.27224	0.25016	0.09619	0.69466	0.30029	0.05761	0.34305
BLCA	ALG5	0.30942	0.311	0.32344	0.81302	0.44019	0.08014	0.46926
BLCA	ALG6	0.25162	0.13962	0.04482	0.94147	0.25469	0.08137	0.36432
BLCA	ALG8	0.30293	0.39542	0.04689	0.75932	0.47421	0.12114	0.5379
BLCA	ALG9	0.21128	0.1829	0.15312	0.68957	0.36676	0.10506	0.44425
BLCA	ALK	2.0806	0.1798	0.2265	0.694	-0.00555	0.20605	0.20354
BLCA	ALKBH1	0.17594	0.17135	0.11139	0.71624	0.55675	0.03162	0.57469
BLCA	ALKBH2	0.44091	0.19053	0.03157	0.80067	0.15614	0.22381	0.317
BLCA	ALKBH3	0.56239	0.1812	0.04642	0.68567	0.15923	0.39469	0.58454
BLCA	ALKBH5	0.19595	0.24845	0.04916	0.76812	0.47515	0.09075	0.53555
BLCA	ALKBH6	0.47411	0.39258	0.20877	0.65654	0.1526	0.10959	0.25505
BLCA	ALKBH7	0.5929	0.15776	0.05181	0.80648	0.19341	0.15758	0.32601
BLCA	ALKBH8	0.32617	0.22301	0.13479	0.69528	0.31612	0.02369	0.35506
BLCA	ALLC	0.31465	0.22227	0.31629	0.6084	-0.0065	0.19751	0.19258
BLCA	ALMS1	0.45251	0.19855	0.14019	0.58673	0.18285	0.07834	0.23631
BLCA	ALOX12	6.37225	0.23035	0.08849	0.68775	-0.00674	0.06704	0.06804
BLCA	ALOX12B	4.21296	0.22109	0.15685	0.69588	-0.00455	0.04386	0.04509
BLCA	ALOX15	6.20119	0.27645	0.13969	0.61861	-0.00663	0.15172	0.15924
BLCA	ALOX15B	4.85085	0.21248	0.16988	0.64757	-0.00624	0.08374	0.08315
BLCA	ALOX5	2.71175	0.22233	0.10388	0.65887	-0.00184	0.33999	0.34476
BLCA	ALOX5AP	4.07071	0.31258	0.06284	0.83544	-0.00586	0.51189	0.51307
BLCA	ALOXE3	4.10903	0.22254	0.15373	0.73091	0.0137	0.04272	0.06252
BLCA	ALPL	2.21316	0.11498	0.05015	0.72247	-0.0052	0.20928	0.20688
BLCA	ALPP	10.8368	0.15544	0.07228	0.66368	-0.00108	0.0667	0.06976
BLCA	ALS2	0.29768	0.13165	0.04351	0.78193	0.29438	0.10125	0.33895
BLCA	ALS2CL	2.288	0.23956	0.08853	0.64731	0.00849	0.18963	0.19752
BLCA	ALX1	4.13139	0.15115	0.17899	0.84896	-0.00587	0.31792	0.32437
BLCA	ALX3	1.1966	0.16148	0.07042	0.66387	0.01045	0.11745	0.13091
BLCA	ALX4	0.52208	0.17222	0.33865	0.61801	-0.00507	0.2396	0.23488
BLCA	AMACR	1.70982	0.74804	0.15271	0.68687	0.04354	0.46707	0.53978
BLCA	AMBRA1	0.21081	0.20737	0.19547	0.58167	0.36428	0.0615	0.41994
BLCA	AMDHD1	2.85006	0.16869	0.13274	0.82023	-0.00605	0.11946	0.1146
BLCA	AMDHD2	0.50046	0.16496	0.08734	0.56295	0.0309	0.1076	0.18312
BLCA	AMFR	0.20842	0.17119	0.04694	0.69745	0.35351	0.08522	0.4107
BLCA	AMH	4.46459	0.16445	0.31905	0.62827	0.01518	0.32312	0.32832
BLCA	AMHR2	0.40177	0.1383	0.05298	0.70092	-0.00359	0.12859	0.12527
BLCA	AMIGO1	1.29357	0.21563	0.02689	0.9861	0.02326	0.04337	0.06235
BLCA	AMIGO3	0.99716	0.2476	0.18597	0.74499	0.25273	0.38432	0.49199
BLCA	AMMECR1	0.77229	0.10108	0.15879	0.76577	0.08714	0.15767	0.25575
BLCA	AMMECR1L	0.18591	0.13698	0.12037	0.78069	0.40931	0.10404	0.49612
BLCA	AMN1	0.52763	0.30418	0.04088	0.83367	0.08092	0.08827	0.15663
BLCA	AMN	3.53131	0.19029	0.04553	0.73593	-0.00438	0.07293	0.07327
BLCA	AMOTL1	1.35401	0.28338	0.10736	0.64318	0.0552	0.21987	0.26573
BLCA	AMOTL2	1.2548	0.21456	0.10658	0.83464	0.00878	0.21904	0.23029
BLCA	AMPD1	1.13831	0.121	0.15186	0.7459	-0.00482	0.17063	0.16888
BLCA	AMPD2	0.32984	0.2198	0.05203	0.68305	0.16287	0.11966	0.27863
BLCA	AMPD3	0.81756	0.18324	0.09354	0.60875	0.17811	0.24723	0.37524
BLCA	AMPH	3.09309	0.25947	0.27938	0.74624	-0.00772	0.30091	0.30183
BLCA	AMT	2.18264	0.25369	0.08391	0.78836	0.11077	0.46389	0.49903
BLCA	AMTN	5.14153	0.21858	0.024	1	0.0039	0.07069	0.08775
BLCA	AMY2A	1.13144	0.12159	0.07532	0.88786	-0.00784	0.08118	0.07291
BLCA	AMY2B	2.87899	0.12131	0.07532	0.88786	-0.00721	0.08268	0.07883
BLCA	AMZ1	3.51772	0.32238	0.3166	0.52788	0.04499	0.29945	0.35225
BLCA	ANAPC10	0.28777	0.26251	0.09872	0.89181	0.43233	0.05569	0.47615
BLCA	ANAPC13	0.2213	0.21153	0.09101	0.82551	0.15346	0.01572	0.18272
BLCA	ANAPC16	0.25718	0.17739	0.1213	0.66934	0.38236	0.12834	0.46475
BLCA	ANAPC1	0.39119	0.1422	0.13532	0.82897	0.14283	0.05093	0.19964
BLCA	ANAPC2	0.22002	0.28401	0.06633	0.81538	0.44978	0.07765	0.47888
BLCA	ANAPC4	0.34395	0.15305	0.00872	0.99787	0.24676	0.201	0.40546
BLCA	ANAPC5	0.15416	0.17919	0.06326	0.7817	0.32845	0.08555	0.36172
BLCA	ANAPC7	0.19866	0.24134	0.03008	0.72612	0.32009	0.11011	0.37897
BLCA	ANG	1.41281	0.19187	0.0394	1	0.02081	0.0566	0.09892
BLCA	ANGEL1	0.3303	0.18334	0.11634	0.68321	0.27337	0.02958	0.32229
BLCA	ANGEL2	0.20877	0.1521	0.02702	0.84811	0.34762	0.11041	0.41324
BLCA	ANGPT1	3.50187	0.63328	0.08422	0.73195	0.06484	0.20028	0.26131
BLCA	ANGPT2	1.46293	0.3144	0.02852	0.72516	0.00696	0.11666	0.11373
BLCA	ANGPT4	1.81748	0.32824	0.12078	0.82074	-0.00555	0.22768	0.23067
BLCA	ANGPTL1	5.28	0.28066	0.03647	0.93785	-0.00509	0.38178	0.38882
BLCA	ANGPTL2	2.46357	0.23445	0.04457	0.72511	-0.00457	0.16749	0.16947
BLCA	ANGPTL4	3.44702	0.18028	0.1536	0.76185	0.01025	0.05055	0.06168
BLCA	ANGPTL5	0.62529	0.58285	0.01797	0.96302	0.12622	0.1306	0.20374
BLCA	ANGPTL6	1.34644	0.20628	0.08451	0.69903	0.02349	0.20699	0.25303
BLCA	ANGPTL7	2.66238	0.11863	0.03306	0.82258	-0.00558	0.15456	0.15407
BLCA	ANK1	3.76973	0.67425	0.20824	0.63045	-0.00152	0.24749	0.28354
BLCA	ANK2	5.12569	0.12962	0.09168	0.66423	-0.00551	0.4531	0.47644
BLCA	ANK3	1.61617	0.17704	0.20662	0.65314	0.03907	0.09824	0.12587
BLCA	ANKDD1A	1.18331	0.11931	0.03981	0.79332	0.01988	0.29655	0.30652
BLCA	ANKFN1	3.88721	0.2575	0.40751	0.52852	0.00226	0.1102	0.11847
BLCA	ANKFY1	0.27481	0.24668	0.00808	0.71593	0.42046	0.12168	0.43591
BLCA	ANKH	1.8436	0.82301	0.11107	0.64885	0.06246	0.35091	0.43216
BLCA	ANKHD1	0.30464	0.13838	0.62747	0.53147	0.25832	0.08031	0.30926
BLCA	ANKHD1-EIF4EBP3	0.63848	0.13838	0.65517	0.52577	0.205	0.08628	0.27228
BLCA	ANKIB1	0.31838	0.19655	0.15431	0.81353	0.18095	0.0917	0.24759
BLCA	ANKK1	3.65805	0.17043	0.06365	0.77484	0.01189	0.09645	0.11583
BLCA	ANKLE1	1.96522	0.11792	0.03062	0.77443	0.03288	0.03994	0.09589
BLCA	ANKLE2	0.24223	0.18343	0.25453	0.74371	0.25596	0.05293	0.30788
BLCA	ANKMY1	0.43181	0.16589	0.17402	0.75982	0.09964	0.14958	0.24419
BLCA	ANKMY2	0.39389	0.43533	0.08209	0.70847	0.21457	0.30648	0.47022
BLCA	ANKRD10	0.58242	0.37474	0.39867	0.77316	0.13321	0.15976	0.28025
BLCA	ANKRD11	0.24214	0.24141	0.40658	0.55421	0.3929	0.24366	0.51578
BLCA	ANKRD12	0.52066	0.50119	0.01619	0.92831	0.20025	0.17851	0.30722
BLCA	ANKRD1	4.68563	0.1593	0.08166	0.88633	0.01439	0.02445	0.06054
BLCA	ANKRD13A	0.43363	0.21938	0.0658	0.76376	0.04366	0.08207	0.16333
BLCA	ANKRD13B	1.44647	0.34932	0.07298	0.87241	0.13412	0.10037	0.21758
BLCA	ANKRD13C	0.15676	0.10856	0.0499	0.93366	0.21455	0.11145	0.29658
BLCA	ANKRD13D	0.45107	0.26687	0.10893	0.72567	0.13372	0.23383	0.33215
BLCA	ANKRD16	0.41105	0.71589	0.04492	0.80633	0.34944	0.1193	0.42203
BLCA	ANKRD22	2.724	0.18296	0.03297	0.94965	0.05099	0.18088	0.23827
BLCA	ANKRD2	3.40593	0.1494	0.02861	1	0.03692	0.01965	0.08337
BLCA	ANKRD23	1.07725	0.2702	0.06658	0.66982	0.09144	0.2309	0.31493
BLCA	ANKRD24	2.09713	0.15878	0.08448	0.67226	0.03273	0.19348	0.20922
BLCA	ANKRD26	0.53734	0.34571	0.04153	0.84448	0.21533	0.11056	0.29125
BLCA	ANKRD27	0.43026	0.44299	0.01401	1	0.39743	0.02669	0.40232
BLCA	ANKRD28	0.26203	0.38177	0.04604	0.72285	0.36537	0.11502	0.41015
BLCA	ANKRD29	4.40587	0.30484	0.01566	0.99456	-0.00018	0.09011	0.0885
BLCA	ANKRD30B	0.3856	0.25344	0.0829	0.91108	0.00556	0.04456	0.05863
BLCA	ANKRD33	1.37211	0.22781	0.03168	1	9e-05	0.03299	0.04538
BLCA	ANKRD34B	4.17227	0.15011	0.06663	0.88257	-0.00734	0.12455	0.12215
BLCA	ANKRD34C	0.33417	0.12659	0.06648	0.81956	-0.00549	0.03975	0.03866
BLCA	ANKRD35	2.87958	0.233	0.0021	1	-0.00622	0.04045	0.04113
BLCA	ANKRD36	1.80069	0.21669	0.21151	0.64381	0.06026	0.11333	0.17582
BLCA	ANKRD36B	2.12952	0.21669	0.10745	0.64588	0.07755	0.10391	0.1763
BLCA	ANKRD37	1.40789	0.17105	0.02264	0.7695	0.06795	0.06303	0.13206
BLCA	ANKRD39	0.39704	0.27311	0.04719	0.71432	0.22193	0.0672	0.28993
BLCA	ANKRD42	0.36224	0.31607	0.05713	0.94762	0.25038	0.07637	0.3234
BLCA	ANKRD44	1.99517	0.11338	0.06433	0.6743	-0.00624	0.27094	0.27476
BLCA	ANKRD45	2.67884	0.41114	0.09432	0.86283	0.0559	0.19851	0.267
BLCA	ANKRD46	0.81373	1.16031	0.01746	1	0.4381	0.20749	0.57061
BLCA	ANKRD49	0.3086	0.31766	0.06219	0.74238	0.18768	0.13095	0.34617
BLCA	ANKRD50	1.40644	0.12664	0.05801	0.90122	0.06394	0.17358	0.21938
BLCA	ANKRD52	0.3751	0.1544	0.02472	0.78948	0.14039	0.03913	0.17309
BLCA	ANKRD53	1.79093	0.1959	0.15267	0.79367	0.01647	0.13516	0.16522
BLCA	ANKRD54	0.28838	0.27914	0.07154	0.74954	0.32198	0.11231	0.35872
BLCA	ANKRD55	1.13853	0.23639	0.02754	0.75967	-0.00157	0.31552	0.33244
BLCA	ANKRD6	1.1382	0.1352	0.00581	0.95237	0.03704	0.05022	0.08493
BLCA	ANKRD9	0.79875	0.21471	0.10116	0.77192	0.04684	0.19911	0.24779
BLCA	ANKS1A	0.94649	0.2011	0.12948	0.69481	0.00196	0.32692	0.33681
BLCA	ANKS1B	2.46509	0.1469	0.20242	0.61301	-0.00701	0.48105	0.48696
BLCA	ANKS3	0.56102	0.18313	0.16802	0.67106	0.10659	0.13673	0.2276
BLCA	ANKS4B	0.85114	0.32333	0.09943	0.842	0.0639	0.0749	0.12866
BLCA	ANKS6	1.2532	0.24857	0.08112	0.76879	0.23083	0.18134	0.38822
BLCA	ANKZF1	0.33129	0.1555	0.14098	0.71264	0.16479	0.19818	0.33356
BLCA	ANLN	1.60904	0.3057	0.04321	0.89343	0.11679	0.09578	0.21643
BLCA	ANO10	0.32477	0.24281	0.05479	0.71186	0.37946	0.31111	0.51267
BLCA	ANO1	3.69425	1.00634	0.04237	0.79234	0.03828	0.37011	0.39972
BLCA	ANO2	1.55694	0.2864	0.33322	0.70926	-0.00405	0.35412	0.34955
BLCA	ANO3	3.5357	0.22053	0.07797	0.81285	-0.0047	0.10246	0.1083
BLCA	ANO4	2.74764	0.16058	0.15937	0.75306	-0.00384	0.14217	0.13602
BLCA	ANO5	4.4619	0.19693	0.07678	0.83264	-0.00676	0.44951	0.45013
BLCA	ANO6	0.51539	0.1424	0.24422	0.72501	0.0414	0.02798	0.07497
BLCA	ANO7	1.15896	0.16625	0.13954	0.7112	0.07871	0.07171	0.1643
BLCA	ANO8	1.17825	0.11792	0.09244	0.71362	0.03679	0.25541	0.28526
BLCA	ANO9	1.60952	0.17532	0.3436	0.59088	0.01587	0.32079	0.35355
BLCA	ANP32A	0.19468	0.11457	0.05689	0.79965	0.23235	0.13872	0.31947
BLCA	ANP32B	0.45368	0.2494	0.02137	0.98596	0.50245	0.17891	0.57114
BLCA	ANP32D	0.11398	0.18007	0.02171	0.93901	-0.00574	0.02742	0.021
BLCA	ANP32E	0.56699	0.53798	0.16723	0.74107	0.31092	0.10719	0.35234
BLCA	ANPEP	4.48813	0.1384	0.07205	0.79805	0.00173	0.37813	0.37928
BLCA	ANTXR1	1.79625	0.20099	0.20693	0.72289	0.0014	0.26542	0.27464
BLCA	ANTXR2	1.80549	0.14582	0.09102	0.95373	-0.00679	0.18501	0.1807
BLCA	ANXA10	19.397	0.15625	0.04074	0.89212	0.01605	0.2474	0.24846
BLCA	ANXA11	0.55603	0.213	0.05594	0.84331	0.1107	0.15668	0.24476
BLCA	ANXA13	2.17027	0.53985	0.02199	1	-0.00189	0.17199	0.17428
BLCA	ANXA2	1.17713	0.12652	0.10673	0.81989	0.01377	0.17807	0.23808
BLCA	ANXA3	5.25758	0.13418	0.0213	1	-0.00518	0.09913	0.11605
BLCA	ANXA4	0.64381	0.19058	0.07504	0.80179	0.15913	0.22629	0.32737
BLCA	ANXA6	2.56272	0.14323	0.12107	0.75499	-0.00654	0.53789	0.54463
BLCA	ANXA7	0.25466	0.19832	0.06754	0.79897	0.27298	0.14991	0.41783
BLCA	ANXA9	5.46998	0.60106	0.21497	0.70933	0.05604	0.52112	0.54163
BLCA	AOAH	5.51197	0.31263	0.12288	0.8294	-0.00166	0.53782	0.55121
BLCA	AOC2	2.93537	0.1624	0.07064	0.70778	0.00013	0.14966	0.15288
BLCA	AOC3	2.95688	0.1624	0.07336	0.66639	-0.00626	0.211	0.21202
BLCA	AOX1	5.82176	0.12136	0.04602	0.91292	-0.00735	0.31939	0.32145
BLCA	AP1B1	0.37731	0.41232	0.11232	0.81231	0.3969	0.22332	0.52068
BLCA	AP1G1	0.28492	0.34498	0.02248	0.7756	0.42012	0.14011	0.49069
BLCA	AP1G2	0.75704	0.28503	0.09863	0.61891	0.03739	0.32533	0.39679
BLCA	AP1M1	0.21614	0.1329	0.14332	0.792	0.16311	0.09542	0.25874
BLCA	AP1M2	2.42365	0.25006	0.08992	0.59403	0.00675	0.11467	0.12461
BLCA	AP1S1	0.35627	0.21077	0.06667	0.90392	0.11143	0.09336	0.21764
BLCA	AP1S2	1.0615	0.11776	0.042	0.79679	-0.00475	0.44705	0.46384
BLCA	AP1S3	1.34645	0.16342	0.04365	0.85766	0.11628	0.09177	0.19998
BLCA	AP2A1	0.18419	0.24196	0.13085	0.84042	0.28441	0.08325	0.37434
BLCA	AP2A2	0.25712	0.18005	0.40249	0.63225	0.36534	0.17402	0.48285
BLCA	AP2B1	0.37266	0.24956	0.06307	0.83876	0.24142	0.05599	0.28403
BLCA	AP2M1	0.19282	0.2541	0.04583	0.84511	0.17909	0.06212	0.25115
BLCA	AP2S1	0.38776	0.21538	0.1429	0.82111	0.08275	0.05183	0.167
BLCA	AP3B1	0.2249	0.15967	0.05938	0.66805	0.26149	0.07076	0.34163
BLCA	AP3D1	0.15666	0.16578	0.14585	0.71722	0.39332	0.08039	0.45007
BLCA	AP3M1	0.23933	0.3022	0.03272	0.80667	0.46106	0.07775	0.5059
BLCA	AP3M2	0.48731	0.6614	0.03504	0.95001	0.40553	0.2716	0.5594
BLCA	AP3S1	0.37678	0.18096	0.10289	0.77495	0.16288	0.15785	0.36259
BLCA	AP3S2	0.172	0.1385	0.2393	0.55545	0.29079	0.06961	0.37797
BLCA	AP4B1	0.23538	0.12622	0.00639	0.98813	0.1642	0.08678	0.25038
BLCA	AP4E1	0.29136	0.14946	0.00492	0.98797	0.11417	0.07798	0.19083
BLCA	AP4M1	0.33922	0.22725	0.09995	0.72356	0.23354	0.06311	0.26995
BLCA	AP4S1	0.53889	0.17877	0.0164	0.96911	0.45339	0.11447	0.4921
BLCA	APBA2	4.54074	0.13674	0.1376	0.79926	-0.00242	0.27768	0.27615
BLCA	APBB1	2.65293	0.16802	0.08976	0.77932	0.00773	0.53786	0.57017
BLCA	APBB1IP	4.30903	0.33786	0.21339	0.81464	-0.00313	0.28987	0.307
BLCA	APBB2	0.63922	0.14462	0.13682	0.66795	0.01826	0.20937	0.25916
BLCA	APBB3	0.62406	0.13838	0.5304	0.56289	0.11001	0.14607	0.22651
BLCA	APC2	1.79703	0.16657	0.36294	0.56081	0.00324	0.14296	0.13808
BLCA	APC	0.4099	0.16093	0.04536	0.80114	0.16482	0.06499	0.19393
BLCA	APCDD1	2.30361	0.48408	0.16933	0.79488	-0.00446	0.27468	0.28809
BLCA	APCDD1L	6.87402	0.26691	0.15791	0.87559	-0.00619	0.39382	0.39855
BLCA	APEH	0.31106	0.24749	0.08131	0.69032	0.38937	0.15892	0.47296
BLCA	APEX2	0.27678	0.08529	0.09836	0.84951	0.03447	0.0259	0.06894
BLCA	APH1A	0.23512	0.55281	0.17026	0.76597	0.59199	0.17334	0.61277
BLCA	APH1B	0.58605	0.12448	0.10292	0.62026	0.03646	0.21369	0.2552
BLCA	API5	0.19169	0.16837	0.05644	0.8593	0.41221	0.11583	0.4443
BLCA	APIP	0.43217	0.45429	0.04361	0.85954	0.40543	0.10891	0.47426
BLCA	APLF	0.89719	0.1722	0.13473	0.77635	0.02593	0.1837	0.21101
BLCA	APLN	2.8231	0.10987	0.05035	1	0.00383	0.04946	0.05672
BLCA	APLNR	2.46178	0.17929	0.1647	0.67828	-0.00447	0.24247	0.23962
BLCA	APLP1	4.2983	0.39211	0.12328	0.8078	0.02106	0.21909	0.24797
BLCA	APLP2	0.4186	0.17418	0.12662	0.74648	0.23996	0.10398	0.31522
BLCA	APOA1	3.7913	0.17906	0.01323	0.96548	0.01547	0.05243	0.06475
BLCA	APOA2	6.78494	1.10855	0.07154	0.68209	-0.00132	0.16708	0.1666
BLCA	APOA5	0.71678	0.1793	0.01585	1	0.00075	0.02839	0.02892
BLCA	APOB	4.3489	0.20242	0.02691	0.99593	-0.00203	0.04799	0.05404
BLCA	APOBEC2	1.29995	0.31196	0.04464	0.68427	-0.00766	0.31165	0.31507
BLCA	APOBEC3A	4.05315	0.26008	0.02913	0.99286	-0.00424	0.05242	0.05625
BLCA	APOBEC3B	3.6535	0.25989	0.02756	0.99794	0.01732	0.0395	0.06393
BLCA	APOBEC3C	0.98885	0.26016	0.02842	0.98508	0.11205	0.1029	0.16022
BLCA	APOBEC3D	1.46207	0.25969	0.01379	0.95513	0.01302	0.07594	0.10878
BLCA	APOBEC3F	0.98922	0.25981	0.03087	0.85386	0.08004	0.07252	0.13727
BLCA	APOBEC3G	1.94668	0.24771	0.03632	0.81762	0.00655	0.17411	0.18566
BLCA	APOBEC3H	2.16139	0.26309	0.04038	0.75354	0.01471	0.24972	0.29363
BLCA	APOBEC4	0.1416	0.3436	0.04393	0.85372	0.01117	0.07604	0.09513
BLCA	APOC1	2.74048	0.31752	0.1314	0.83724	0.00911	0.05416	0.0931
BLCA	APOC2	4.25968	0.31784	0.12391	0.84769	-0.0047	0.1136	0.11552
BLCA	APOC3	2.82322	0.17573	0.02085	0.95065	-0.00701	0.04215	0.04203
BLCA	APOC4	0.64938	0.31623	0.12391	0.84769	-0.00567	0.05001	0.06044
BLCA	APOD	7.38789	0.26127	0.21992	0.6362	-0.00603	0.10518	0.10776
BLCA	APOE	4.09419	0.31699	0.13298	0.81088	0.00646	0.14274	0.16821
BLCA	APOF	0.379	0.14271	0.11309	0.7181	-0.00441	0.0968	0.1001
BLCA	APOH	3.2857	0.29801	0.08129	0.58284	-0.00826	0.06676	0.05775
BLCA	APOL1	2.81582	0.26248	0.02408	0.98878	0.00863	0.04039	0.04758
BLCA	APOL2	1.13163	0.26197	0.02958	0.98076	0.05373	0.02815	0.08924
BLCA	APOL4	3.09888	0.25416	0.02958	0.98076	0.02984	0.07906	0.09698
BLCA	APOL5	0.20424	0.28668	0.02006	0.96966	-0.0048	0.03272	0.02847
BLCA	APOL6	1.1482	0.27989	0.01629	0.9735	0.03139	0.15245	0.21772
BLCA	APOLD1	1.42786	0.25479	0.05945	0.66283	-0.00667	0.14524	0.14612
BLCA	APOM	1.04372	0.21812	0.85668	0.6149	0.0004	0.04757	0.05758
BLCA	APOO	0.36332	0.18777	0.13149	0.9344	0.09186	0.12936	0.21691
BLCA	APPBP2	0.27206	0.33416	0.02518	0.97369	0.34589	0.10468	0.40657
BLCA	APPL1	0.34038	0.23234	0.06552	0.68292	0.26129	0.12753	0.36908
BLCA	APPL2	0.40759	0.1551	0.09274	0.8661	0.12921	0.09912	0.21541
BLCA	APRT	0.47794	0.23381	0.17928	0.5789	0.26079	0.10875	0.30747
BLCA	APTX	0.32025	0.36664	0.02255	0.80064	0.59111	0.07118	0.61316
BLCA	AQP10	1.97474	0.36533	0.06374	0.71696	-0.00641	0.09582	0.09957
BLCA	AQP12B	3.57722	0.16613	0.11548	0.76213	-0.00695	0.17157	0.16694
BLCA	AQP1	1.46426	0.28509	0.08069	0.77817	-0.00558	0.24296	0.24641
BLCA	AQP2	0.47482	0.14351	0.06229	0.69796	-0.00757	0.0575	0.05765
BLCA	AQP3	6.93111	0.37986	0.01927	0.98208	-0.00419	0.50926	0.50829
BLCA	AQP5	4.41655	0.14291	0.06215	0.69297	-0.00183	0.07099	0.07625
BLCA	AQP6	1.44499	0.14291	0.07393	0.654	-0.00734	0.08875	0.08253
BLCA	AQP7	5.67894	0.38226	0.0248	0.92713	-0.00552	0.35327	0.35664
BLCA	AQP8	0.64531	0.35533	0.04169	0.90618	0.03059	0.05338	0.11132
BLCA	AQR	0.30473	0.13354	0.0492	0.75156	0.32486	0.11607	0.34132
BLCA	AR	5.86933	0.07802	0.094	0.9543	-0.00623	0.06652	0.06958
BLCA	ARAF	0.22889	0.12115	0.08043	0.97667	0.06937	0.07437	0.1317
BLCA	ARAP1	0.39854	0.42894	0.02534	0.93212	0.36672	0.06321	0.38838
BLCA	ARAP2	0.95899	0.13855	0.05695	0.86901	0.05825	0.40105	0.43176
BLCA	ARAP3	1.05944	0.13822	0.05507	0.68474	0.03793	0.24344	0.26512
BLCA	ARC	3.42634	0.45522	0.0929	0.87158	0.0089	0.06633	0.09778
BLCA	ARCN1	0.19909	0.17758	0.03492	0.87037	0.36629	0.16585	0.48401
BLCA	AREG	6.96236	0.23077	0.05002	0.90343	-0.0015	0.22262	0.22493
BLCA	ARF1	0.12228	0.16783	0.08282	0.71022	0.30516	0.09554	0.37404
BLCA	ARF3	0.17669	0.14857	0.08152	0.85242	0.29566	0.12052	0.38287
BLCA	ARF4	0.3539	0.23141	0.0428	0.87137	0.18717	0.23113	0.43875
BLCA	ARF5	0.26237	0.20007	0.00995	0.75662	0.24488	0.08377	0.273
BLCA	ARFGAP2	0.19643	0.18402	0.0566	0.7973	0.50543	0.04379	0.52447
BLCA	ARFGAP3	0.43592	0.16937	0.10904	0.77159	0.07877	0.13603	0.27348
BLCA	ARFGEF1	0.40219	0.38417	0.20261	0.87558	0.21293	0.2136	0.34188
BLCA	ARFGEF2	0.49008	0.32106	0.04068	0.95327	0.1388	0.05977	0.2165
BLCA	ARFIP1	0.29877	0.14934	0.07731	0.87406	0.34697	0.18582	0.4472
BLCA	ARFIP2	0.2687	0.16804	0.10201	0.67222	0.44501	0.06556	0.46939
BLCA	ARG2	1.12225	0.17992	0.04407	0.89667	0.00649	0.10252	0.12824
BLCA	ARGFX	0.16353	0.24833	0.02997	0.95813	-0.00818	0.0556	0.05602
BLCA	ARHGAP10	0.88743	0.2572	0.06554	0.81762	0.12125	0.05885	0.19998
BLCA	ARHGAP11A	0.91316	0.13749	0.0651	0.77421	0.02754	0.09537	0.10668
BLCA	ARHGAP11B	1.69027	0.13674	0.01258	1	0.01926	0.02772	0.04434
BLCA	ARHGAP12	0.64157	0.31209	0.04877	0.81325	0.18335	0.23145	0.37274
BLCA	ARHGAP1	0.36438	0.23407	0.06735	0.72532	0.12229	0.17267	0.29946
BLCA	ARHGAP17	0.30325	0.37493	0.03105	0.79865	0.35729	0.19512	0.52585
BLCA	ARHGAP18	0.53645	0.16153	0.04637	0.97698	0.05664	0.10002	0.21031
BLCA	ARHGAP19	0.45096	0.14853	0.06882	0.81251	0.09388	0.06793	0.17496
BLCA	ARHGAP20	2.76106	0.19762	0.12731	0.82601	-0.00433	0.25573	0.25906
BLCA	ARHGAP21	0.60507	0.29623	0.06052	0.72208	0.11048	0.1675	0.27517
BLCA	ARHGAP22	2.28741	0.2451	0.21008	0.76017	0.01878	0.26213	0.30022
BLCA	ARHGAP23	1.26187	0.31357	0.13906	0.62866	0.03465	0.34923	0.3886
BLCA	ARHGAP24	1.86637	0.19993	0.07696	0.74842	-0.00689	0.26069	0.27008
BLCA	ARHGAP25	1.30612	0.19093	0.05991	0.78871	-0.00724	0.38762	0.38723
BLCA	ARHGAP26	1.14117	0.13782	0.25124	0.68467	0.06551	0.12362	0.17233
BLCA	ARHGAP27	0.8805	0.16067	0.04859	0.92324	0.04708	0.24548	0.27822
BLCA	ARHGAP28	3.35682	0.48594	0.10842	0.80656	0.01155	0.49817	0.5103
BLCA	ARHGAP29	2.21057	0.18116	0.05756	0.76084	0.02821	0.16036	0.18777
BLCA	ARHGAP30	1.30011	1.16628	0.16302	0.73894	0.09474	0.26014	0.44784
BLCA	ARHGAP31	1.40466	0.25304	0.11738	0.68572	-0.00375	0.39304	0.3988
BLCA	ARHGAP32	1.0505	0.18279	0.14622	0.67764	0.04191	0.40461	0.42829
BLCA	ARHGAP33	1.31352	0.38972	0.12642	0.67116	0.08117	0.14942	0.22921
BLCA	ARHGAP39	0.49859	0.43302	0.21736	0.49962	0.28287	0.15824	0.41491
BLCA	ARHGAP42	1.35734	0.38693	0.10445	0.67922	0.10879	0.14462	0.25933
BLCA	ARHGAP4	1.64774	0.18447	0.08238	0.86745	0.00084	0.08123	0.08515
BLCA	ARHGAP5	0.5514	0.17901	0.01075	0.99769	0.1846	0.18522	0.27845
BLCA	ARHGAP6	3.78466	0.13808	0.26924	0.71127	-0.00189	0.31512	0.31867
BLCA	ARHGAP8	2.45664	0.17169	0.07104	0.83575	0.01231	0.24095	0.23532
BLCA	ARHGAP9	3.47872	0.16831	0.04973	0.68563	-0.00814	0.57026	0.56963
BLCA	ARHGDIB	0.92482	0.23811	0.12218	0.769	0.00259	0.16999	0.17629
BLCA	ARHGDIG	2.66174	0.17317	0.12927	0.6476	-0.00346	0.33321	0.34987
BLCA	ARHGEF10	1.22486	0.30957	1.02693	0.65681	0.01765	0.51978	0.58765
BLCA	ARHGEF10L	1.02343	0.10411	0.13983	0.6276	0.04321	0.43021	0.44907
BLCA	ARHGEF11	0.33356	0.33865	0.08535	0.62363	0.28022	0.19455	0.41238
BLCA	ARHGEF12	0.41626	0.1766	0.17956	0.72684	0.11091	0.15116	0.25099
BLCA	ARHGEF15	1.27833	0.22308	0.1118	0.67912	-0.00406	0.21151	0.22214
BLCA	ARHGEF16	1.96031	0.1173	0.41809	0.71785	0.0068	0.21107	0.21923
BLCA	ARHGEF17	0.81727	0.3361	0.10109	0.79194	0.05314	0.16086	0.24201
BLCA	ARHGEF18	0.35829	0.18659	0.03038	0.84756	0.18102	0.10048	0.27779
BLCA	ARHGEF19	1.24908	0.11062	0.06676	0.83378	0.05471	0.25965	0.28847
BLCA	ARHGEF1	0.31478	0.33961	0.07317	0.70854	0.12657	0.13174	0.29596
BLCA	ARHGEF2	0.43205	0.34305	0.14787	0.66428	0.10072	0.18397	0.38643
BLCA	ARHGEF33	1.84177	0.1789	0.06588	0.75611	0.00394	0.10907	0.11913
BLCA	ARHGEF3	0.49638	0.233	0.1102	0.60629	0.07611	0.22271	0.32763
BLCA	ARHGEF37	1.82845	0.14305	0.22027	0.66624	0.00547	0.19762	0.2292
BLCA	ARHGEF4	6.02832	0.12231	0.19404	0.55266	-0.00074	0.11685	0.11797
BLCA	ARHGEF6	1.52818	0.12997	0.27678	0.67369	-0.00579	0.09886	0.10158
BLCA	ARHGEF7	0.35442	0.36649	0.36709	0.59258	0.27191	0.31461	0.54711
BLCA	ARHGEF9	0.58088	0.08022	0.05873	0.97234	-0.00114	0.24982	0.25658
BLCA	ARID1A	0.38433	0.12478	0.21288	0.61014	0.18666	0.15544	0.28084
BLCA	ARID1B	0.33055	0.15338	0.11412	0.63939	0.19007	0.18114	0.33998
BLCA	ARID2	0.41844	0.15888	0.01757	0.98757	0.21005	0.25891	0.42364
BLCA	ARID3A	2.76134	0.16323	0.23254	0.58708	0.00337	0.49701	0.52146
BLCA	ARID3B	0.70863	0.11415	0.17913	0.71788	0.07704	0.10606	0.15497
BLCA	ARID3C	0.39033	0.38612	0.09054	0.57568	0.04307	0.10372	0.14736
BLCA	ARID4A	0.36827	0.15367	0.07758	0.87214	0.10548	0.09542	0.19674
BLCA	ARID4B	0.25556	0.22419	0.15368	0.64374	0.25561	0.08557	0.32758
BLCA	ARID5B	0.78116	0.18388	0.0835	0.82472	0.03966	0.1282	0.18299
BLCA	ARIH1	0.17145	0.11432	0.16507	0.67529	0.34231	0.16246	0.40075
BLCA	ARIH2	0.22261	0.25812	0.04497	0.79183	0.45615	0.12081	0.51322
BLCA	ARL10	1.89754	0.15666	0.05966	0.80225	0.00565	0.08497	0.09598
BLCA	ARL15	0.87764	0.26467	0.19686	0.7017	0.03404	0.04729	0.09968
BLCA	ARL17A	0.43704	0.16368	0.32512	0.68738	0.13921	0.11783	0.22487
BLCA	ARL17B	0.89978	0.16368	0.07733	0.88852	0.03077	0.05568	0.07574
BLCA	ARL2	0.42607	0.15498	0.08447	0.78836	0.08077	0.08138	0.1549
BLCA	ARL2BP	0.25648	0.17191	0.03342	0.86592	0.31381	0.15192	0.5012
BLCA	ARL3	0.37156	0.14146	0.09765	0.57576	0.13204	0.06325	0.21
BLCA	ARL4A	1.1846	0.27729	0.04295	0.92594	-0.0005	0.31558	0.35017
BLCA	ARL4C	1.70281	0.16277	0.04916	0.96133	0.04379	0.17277	0.24735
BLCA	ARL4D	2.54737	0.15536	0.03773	0.84041	-0.00772	0.15741	0.16249
BLCA	ARL5B	0.93429	0.35	0.07917	0.89996	0.14381	0.10764	0.21825
BLCA	ARL5C	0.13786	0.29446	0.1439	0.72932	-0.00173	0.0213	0.0393
BLCA	ARL6	0.37486	0.23815	0.04959	0.93201	0.12873	0.05135	0.21205
BLCA	ARL6IP1	0.47955	0.24164	0.05345	0.91614	0.20317	0.17368	0.35286
BLCA	ARL6IP4	0.35455	0.15106	0.02991	0.92816	0.12165	0.10055	0.19723
BLCA	ARL6IP5	0.45983	0.27005	0.06014	0.86573	0.26657	0.06187	0.34039
BLCA	ARL6IP6	0.39501	0.12191	0.0135	0.99622	0.0801	0.07317	0.13845
BLCA	ARL8A	0.26167	0.17691	0.15947	0.75461	0.32682	0.08966	0.41277
BLCA	ARL8B	0.27314	0.43635	0.03706	0.9326	0.32728	0.11002	0.42694
BLCA	ARL9	2.79298	0.15916	0.05514	0.80881	0.008	0.08484	0.11998
BLCA	ARMC10	0.1766	0.19629	0.07189	0.86592	0.3997	0.12726	0.4663
BLCA	ARMC2	0.44338	0.14913	0.04042	0.76045	0.18078	0.07013	0.225
BLCA	ARMC3	0.96294	0.33789	0.05385	0.76501	0.01341	0.11129	0.14953
BLCA	ARMC4	3.00077	0.29653	0.26406	0.77227	-0.00566	0.36827	0.3674
BLCA	ARMC5	0.41129	0.22613	0.15116	0.56872	0.15373	0.04156	0.19178
BLCA	ARMC6	0.23089	0.13777	0.05811	0.71918	0.27313	0.0583	0.31452
BLCA	ARMC7	0.38868	0.21031	0.08968	0.90584	0.14836	0.0955	0.20511
BLCA	ARMC8	0.14699	0.22328	0.08303	0.68606	0.33791	0.04545	0.36001
BLCA	ARMC9	0.95335	0.15221	0.01882	0.86372	0.14224	0.23163	0.39744
BLCA	ARMCX5	0.34889	0.1006	0.15883	0.76313	0.03756	0.06465	0.13714
BLCA	ARNT2	2.88117	0.12354	0.09016	0.73858	0.02462	0.24773	0.2779
BLCA	ARNT	0.28683	0.71858	0.05745	0.77799	0.41267	0.08063	0.42943
BLCA	ARNTL2	2.33179	0.34654	0.03815	0.81096	0.08763	0.12312	0.25145
BLCA	ARNTL	0.80568	0.21275	0.05385	0.7752	0.14929	0.25692	0.3883
BLCA	ARPC1A	0.20149	0.24527	0.05427	0.824	0.37597	0.10129	0.46269
BLCA	ARPC1B	0.62319	0.24609	0.06157	0.84605	0.05018	0.27613	0.31932
BLCA	ARPC2	0.30578	0.15388	0.07127	0.89357	0.38406	0.15206	0.50359
BLCA	ARPC3	0.26756	0.23487	0.03241	0.78827	0.30301	0.1552	0.38376
BLCA	ARPC4	0.28499	0.59007	0.06407	0.63793	0.4769	0.03261	0.56415
BLCA	ARPC5	0.22183	0.33005	0.05286	0.77692	0.38994	0.11656	0.52304
BLCA	ARPC5L	0.4208	0.23444	0.02957	0.9044	0.51052	0.18627	0.54977
BLCA	ARPP19	0.24371	0.1392	0.03752	0.81121	0.38112	0.11896	0.43325
BLCA	ARPP21	1.05238	0.27566	0.27409	0.80886	0.01347	0.14134	0.17774
BLCA	ARR3	0.08629	0.08818	0.12347	0.76959	-0.00374	0.03716	0.03176
BLCA	ARRB1	1.69537	0.26431	0.07995	0.60841	0.01265	0.10277	0.12813
BLCA	ARRB2	0.83431	0.27368	0.10087	0.62502	0.03389	0.29082	0.34884
BLCA	ARRDC1	0.61483	0.25255	0.15579	0.80099	0.06332	0.12579	0.22146
BLCA	ARRDC2	0.55206	0.11719	0.17913	0.69697	0.05181	0.10586	0.17849
BLCA	ARRDC5	1.31209	0.16562	0.09472	0.68523	-0.00572	0.44367	0.44712
BLCA	ARSA	0.62465	0.18076	0.13574	0.65378	0.0465	0.07837	0.14081
BLCA	ARSB	0.54432	0.16411	0.089	0.90597	0.00687	0.28151	0.31384
BLCA	ARSD	1.39653	0.17006	0.07334	0.90059	0.00183	0.13289	0.13813
BLCA	ARSE	3.72247	0.17006	0.0765	0.87107	-0.00369	0.09564	0.10193
BLCA	ARSH	0.86903	0.17006	0.04738	0.95122	0.00298	0.18513	0.18931
BLCA	ARSI	6.5231	0.14123	0.15672	0.83067	-0.00572	0.31757	0.31944
BLCA	ARSJ	3.78525	0.12793	0.08144	0.90335	-0.00526	0.22813	0.24416
BLCA	ARSK	0.49301	0.15087	0.01428	1	0.05923	0.10227	0.19133
BLCA	ART4	3.35344	0.23811	0.02558	1	-0.00028	0.15025	0.17088
BLCA	ART5	2.7131	0.17405	0.07559	0.61695	-0.0035	0.20243	0.19874
BLCA	ARTN	2.64537	0.18646	0.03158	0.82633	0.00225	0.173	0.17889
BLCA	ARV1	0.30088	0.21301	0.03415	0.70509	0.19229	0.14692	0.30357
BLCA	ARVCF	1.35627	0.29228	0.21497	0.77641	0.12675	0.43896	0.46045
BLCA	ARX	3.08695	0.13504	0.35904	0.65524	5e-05	0.35418	0.3555
BLCA	AS3MT	3.59876	0.14418	0.42754	0.6892	-0.00592	0.10736	0.10943
BLCA	ASAH1	0.85613	0.28944	0.02426	0.9625	0.08489	0.23671	0.34397
BLCA	ASAH2	1.05553	0.19039	0.15116	0.828	0.03209	0.05152	0.08384
BLCA	ASAH2B	2.06572	0.20103	0.14735	0.66277	0.04647	0.08593	0.11881
BLCA	ASAP1	0.89577	0.5265	0.09413	0.8904	0.16293	0.14775	0.35265
BLCA	ASAP2	0.68698	0.21731	0.15322	0.69072	0.11736	0.18625	0.28128
BLCA	ASAP3	1.27649	0.11631	0.10601	0.7304	0.0504	0.05001	0.11783
BLCA	ASB10	0.4791	0.22934	0.08688	0.61478	0.00393	0.06778	0.0786
BLCA	ASB12	1.68808	0.07506	0.10459	0.87919	-0.00793	0.12853	0.12697
BLCA	ASB13	0.50236	0.68597	0.08206	0.74075	0.15267	0.16697	0.31356
BLCA	ASB14	0.52902	0.23234	0.04482	0.83326	0.16415	0.07591	0.20523
BLCA	ASB1	0.41353	0.15965	0.10273	0.67843	0.30925	0.15665	0.46154
BLCA	ASB2	3.51672	0.17827	0.068	0.87988	-0.0025	0.30785	0.31713
BLCA	ASB3	0.20585	0.21866	0.05243	0.95977	0.19137	0.09338	0.25616
BLCA	ASB4	0.2996	0.18396	0.06374	0.93529	-0.0052	0.10499	0.1236
BLCA	ASB6	0.21997	0.23407	0.03173	0.85085	0.48876	0.16241	0.55298
BLCA	ASB7	0.18103	0.15163	0.07152	0.90521	0.42289	0.11484	0.47806
BLCA	ASB8	0.21068	0.1609	0.09392	0.67684	0.35432	0.12386	0.4666
BLCA	ASB9	1.65948	0.12008	0.02722	0.93913	0.00732	0.24266	0.27883
BLCA	ASCC1	0.26952	0.17774	0.1425	0.62745	0.35881	0.14269	0.4543
BLCA	ASCC2	0.76148	0.40874	0.1309	0.73724	0.24361	0.36343	0.50317
BLCA	ASCC3	0.52881	0.14499	0.5678	0.67012	0.14256	0.04318	0.23151
BLCA	ASCL2	2.83263	0.17233	0.26985	0.77658	0.00117	0.30832	0.35229
BLCA	ASCL4	0.68936	0.1678	0.03347	1	-0.00489	0.04737	0.06911
BLCA	ASF1B	0.86592	0.12855	0.16795	0.71968	0.00619	0.1122	0.12796
BLCA	ASGR1	1.89232	0.23237	0.1302	0.60193	0.0189	0.17525	0.21463
BLCA	ASGR2	2.10371	0.23237	0.14239	0.59263	-0.00206	0.26392	0.29883
BLCA	ASH1L	0.53753	0.34955	0.10985	0.82153	0.22336	0.09283	0.27298
BLCA	ASH2L	0.48892	1.05301	0.03703	0.83789	0.70488	0.18874	0.74891
BLCA	ASIP	0.7699	0.42827	0.04136	0.72312	0.00671	0.10827	0.14106
BLCA	ASL	0.43279	0.19201	0.02768	0.85591	0.09333	0.07618	0.15653
BLCA	ASNA1	0.16492	0.14354	0.09462	0.77454	0.20533	0.03938	0.25668
BLCA	ASNS	0.9499	0.19123	0.14754	0.67713	0.07094	0.02787	0.09473
BLCA	ASPA	3.19553	0.23416	0.12564	0.75128	-0.0059	0.11855	0.12166
BLCA	ASPDH	0.42494	0.22952	0.0587	0.79459	-0.0003	0.05105	0.06986
BLCA	ASPG	6.29305	0.19723	0.08614	0.79324	0.04018	0.06967	0.12744
BLCA	ASPH	1.01763	0.38479	0.07731	0.75304	0.08105	0.09677	0.18455
BLCA	ASPHD1	3.01968	0.34563	0.15145	0.75264	0.01607	0.3806	0.40826
BLCA	ASPM	1.4272	0.23651	0.02303	0.92653	0.10012	0.10358	0.19486
BLCA	ASPRV1	2.03114	0.19087	0.06067	0.88486	0.00018	0.0349	0.04751
BLCA	ASRGL1	3.14509	0.17276	0.11022	0.62493	0.00427	0.23492	0.24389
BLCA	ASS1	3.66541	0.23153	0.1245	0.70305	0.01788	0.05925	0.08241
BLCA	ASTL	2.12766	0.17066	0.04332	0.94843	-0.00574	0.17285	0.17951
BLCA	ASTN1	2.98246	0.33368	0.1698	0.73362	-0.00557	0.18601	0.19832
BLCA	ASTN2	3.69805	0.2323	0.22362	0.54122	-0.00576	0.24782	0.24634
BLCA	ASXL1	0.28121	0.49342	0.0719	0.75406	0.43487	0.17686	0.516
BLCA	ASXL2	1.65698	0.19239	0.04283	0.86972	0.04007	0.05171	0.08868
BLCA	ASXL3	3.04031	0.33673	0.06563	0.76545	0.00924	0.16038	0.18517
BLCA	ATAD2B	0.43185	0.18866	0.23912	0.68336	0.14798	0.21551	0.31527
BLCA	ATAD3A	0.3489	0.1166	0.27974	0.65393	0.15542	0.09836	0.23852
BLCA	ATAD3B	0.58168	0.1166	0.18959	0.66118	0.07569	0.0532	0.11522
BLCA	ATAD3C	2.31719	0.1166	0.17178	0.69598	0.00109	0.21035	0.21661
BLCA	ATAD5	1.09909	0.30187	0.09948	0.71176	0.13394	0.23079	0.28161
BLCA	ATCAY	1.75	0.15385	0.25757	0.62195	-0.00033	0.11084	0.12698
BLCA	ATE1	1.15607	0.19039	0.0448	0.93216	0.0752	0.04276	0.11221
BLCA	ATF1	0.28644	0.22797	0.03577	0.93517	0.24354	0.09895	0.31024
BLCA	ATF2	0.8064	0.13878	0.35431	0.63503	0.07164	0.07961	0.13297
BLCA	ATF3	2.95361	0.15764	0.02775	0.72368	-0.00156	0.08357	0.08778
BLCA	ATF4	0.29269	0.20086	0.04594	0.65744	0.21763	0.03958	0.24774
BLCA	ATF5	0.5345	0.24203	0.17085	0.60781	0.05751	0.05142	0.13002
BLCA	ATF6	0.4389	1.02816	0.05553	0.71056	0.35307	0.22915	0.43144
BLCA	ATF6B	0.2504	0.21812	0.9459	0.56529	0.17615	0.11409	0.28305
BLCA	ATF7	0.2345	0.13954	0.20312	0.63916	0.09967	0.12524	0.2015
BLCA	ATF7IP2	2.24116	0.41269	0.07685	0.72027	0.05299	0.36457	0.39784
BLCA	ATF7IP	0.50454	0.24002	0.03509	0.76052	0.0949	0.11736	0.21061
BLCA	ATG10	0.35351	0.15076	0.05138	0.86066	0.12822	0.05993	0.18066
BLCA	ATG12	0.22205	0.18071	0.03253	0.85358	0.35201	0.10466	0.42561
BLCA	ATG16L1	0.18592	0.15472	0.25694	0.61088	0.36359	0.05625	0.45446
BLCA	ATG16L2	1.15099	0.4187	0.02599	0.8614	0.08898	0.11385	0.23094
BLCA	ATG2A	0.20829	0.15498	0.14393	0.69515	0.12739	0.06556	0.2104
BLCA	ATG2B	0.3691	0.17669	0.12479	0.80601	0.19633	0.11145	0.27154
BLCA	ATG3	0.20529	0.25094	0.02635	1	0.28529	0.11389	0.41674
BLCA	ATG4B	0.32295	0.16618	0.21251	0.66034	0.22004	0.08472	0.30593
BLCA	ATG4C	0.26261	0.13128	0.09599	0.80476	0.1864	0.18323	0.38034
BLCA	ATG4D	0.45577	0.25006	0.08433	0.61999	0.22418	0.21704	0.37595
BLCA	ATG5	0.23352	0.32669	0.08383	0.71601	0.58806	0.01938	0.63061
BLCA	ATG7	0.3362	0.69362	0.1126	0.64224	0.37263	0.11814	0.46067
BLCA	ATG9A	0.28484	0.15547	0.13151	0.73069	0.34902	0.17189	0.46483
BLCA	ATG9B	3.7616	0.22934	0.04565	0.75191	-0.00382	0.1206	0.11581
BLCA	ATIC	0.40018	0.16277	0.03612	0.87323	0.4056	0.07759	0.45645
BLCA	ATL1	1.1979	0.15868	0.05776	0.79366	-0.00538	0.18374	0.19108
BLCA	ATL2	0.54493	0.18089	0.26382	0.77288	0.20119	0.07677	0.25607
BLCA	ATL3	1.02076	0.14006	0.08343	0.71068	0.12508	0.23528	0.32781
BLCA	ATM	0.48028	0.19748	0.05942	0.90427	0.15418	0.03853	0.19162
BLCA	ATMIN	0.21697	0.25171	0.03441	0.89484	0.42703	0.06482	0.47048
BLCA	ATN1	0.23954	0.28046	0.16946	0.64252	0.17238	0.13031	0.33768
BLCA	ATOH8	5.58145	0.18542	0.11184	0.76455	0.00172	0.33661	0.33397
BLCA	ATOX1	0.48663	0.1439	0.05185	0.94007	0.09494	0.15781	0.28741
BLCA	ATP10A	2.99259	0.17832	0.11753	0.78096	-0.004	0.41651	0.41959
BLCA	ATP10D	1.27905	0.14575	0.03514	0.86306	0.00962	0.31422	0.33803
BLCA	ATP11A	1.54754	0.36161	1.38228	0.70656	0.13997	0.13321	0.25329
BLCA	ATP11B	0.5787	0.30762	0.0724	0.77269	0.2019	0.0628	0.25538
BLCA	ATP11C	0.47985	0.09897	0.12642	0.86127	0.01858	0.04373	0.07856
BLCA	ATP12A	6.27883	0.26366	0.08243	0.80805	-0.00212	0.08012	0.08297
BLCA	ATP13A1	0.21971	0.19324	0.16498	0.72876	0.35166	0.1534	0.45712
BLCA	ATP13A2	0.33584	0.10117	0.13634	0.64001	0.11516	0.0381	0.15031
BLCA	ATP13A3	0.49536	0.26354	0.14336	0.75681	0.08612	0.0502	0.14474
BLCA	ATP13A4	4.46188	0.2575	0.10114	0.71361	0.00651	0.08473	0.0891
BLCA	ATP1A1	0.51615	0.12515	0.13473	0.76384	0.05107	0.27906	0.32707
BLCA	ATP1A2	6.09447	0.91783	0.11311	0.68667	-0.00647	0.24981	0.25184
BLCA	ATP1A3	4.15935	0.33782	0.03408	0.78915	0.02078	0.12015	0.15665
BLCA	ATP1A4	8.69269	0.91697	0.08527	0.71232	-0.0011	0.70296	0.70318
BLCA	ATP1B1	2.31143	0.55951	0.0309	0.94361	-0.00406	0.4688	0.47972
BLCA	ATP1B2	2.00402	0.2268	0.14236	0.72627	-0.00113	0.19436	0.19631
BLCA	ATP1B3	0.6486	0.22397	0.02731	0.9855	0.03395	0.08307	0.12873
BLCA	ATP2A1	1.52414	0.33317	0.08322	0.54849	0.14462	0.17268	0.29085
BLCA	ATP2A2	0.43169	0.24642	0.09751	0.70849	0.08204	0.03658	0.15827
BLCA	ATP2A3	2.10226	0.24347	0.06795	0.77705	0.00874	0.2628	0.26548
BLCA	ATP2B1	0.6819	0.19616	0.17196	0.84478	0.13985	0.08424	0.19343
BLCA	ATP2B2	1.78318	0.58326	0.25853	0.63489	0.05168	0.17877	0.25382
BLCA	ATP2B3	1.11431	0.21905	0.36624	0.76483	-0.00724	0.06786	0.06972
BLCA	ATP2B4	1.31509	0.14959	0.12165	0.70341	0.03191	0.39219	0.4316
BLCA	ATP2C2	5.26084	0.2215	0.13851	0.66823	0.03073	0.42788	0.43266
BLCA	ATP4A	2.56474	0.39115	0.14095	0.73685	0.02166	0.15482	0.18992
BLCA	ATP4B	0.47685	0.36218	0.56492	0.63327	-0.00788	0.07039	0.07239
BLCA	ATP6AP1	0.28095	0.19201	0.04979	0.98555	0.09276	0.11505	0.2482
BLCA	ATP6AP1L	1.13086	0.15064	0.03876	0.88086	0.05116	0.08887	0.12915
BLCA	ATP6AP2	0.22793	0.11923	0.01984	0.96905	0.05139	0.08715	0.12906
BLCA	ATP6V0A1	0.3099	0.152	0.12582	0.64878	0.11701	0.12352	0.2404
BLCA	ATP6V0A2	0.2189	0.14292	0.07607	0.77792	0.16283	0.10675	0.2758
BLCA	ATP6V0A4	6.59327	0.19003	0.05711	0.67235	-0.00713	0.04583	0.04234
BLCA	ATP6V0B	0.31015	0.18646	0.06312	0.8652	0.17808	0.05478	0.23483
BLCA	ATP6V0C	0.28111	0.16496	0.07805	0.58912	0.25884	0.15473	0.33499
BLCA	ATP6V0D1	0.38873	0.33231	0.1404	0.68936	0.28542	0.14049	0.46469
BLCA	ATP6V0D2	3.01471	0.44154	0.0469	0.83381	-0.00316	0.2173	0.2423
BLCA	ATP6V0E1	0.27339	0.16184	0.08639	0.76371	0.1927	0.17441	0.34776
BLCA	ATP6V0E2	1.69369	0.2006	0.04653	0.98113	0.0809	0.13787	0.20435
BLCA	ATP6V1A	0.30323	0.22454	0.05725	0.80076	0.18047	0.02717	0.2058
BLCA	ATP6V1B1	5.57521	0.1959	0.13088	0.82299	0.00206	0.11493	0.12505
BLCA	ATP6V1B2	0.39607	0.28821	0.07643	0.78087	0.17717	0.18082	0.52557
BLCA	ATP6V1C2	0.9631	0.21229	0.13568	0.86174	0.09536	0.07994	0.17603
BLCA	ATP6V1E1	0.22289	0.27441	0.06232	0.6509	0.39369	0.01991	0.44304
BLCA	ATP6V1E2	0.80484	0.20462	0.04127	0.72362	0.13424	0.05631	0.19616
BLCA	ATP6V1F	0.21912	0.19292	0.12191	0.86119	0.1958	0.00578	0.20678
BLCA	ATP6V1G1	0.21444	0.24077	0.04772	1	0.22834	0.09871	0.30336
BLCA	ATP6V1G2	1.29737	0.21812	0.50279	0.62042	0.00785	0.2058	0.2211
BLCA	ATP6V1H	0.2507	0.41058	0.14153	0.90929	0.4053	0.06524	0.45124
BLCA	ATP7A	0.64774	0.07404	0.10073	0.86007	-0.00614	0.10626	0.10412
BLCA	ATP7B	2.24105	0.29916	0.0628	0.81582	0.10856	0.13855	0.2075
BLCA	ATP8A1	2.61086	0.14182	0.23094	0.79091	-0.00432	0.43428	0.45369
BLCA	ATP8A2	2.53387	0.26497	0.4288	0.59865	-0.00609	0.18816	0.18609
BLCA	ATP8B2	2.12478	0.36224	0.07753	0.67354	-0.00661	0.48848	0.48579
BLCA	ATP8B3	1.84965	0.17674	0.25564	0.57771	0.0016	0.26001	0.27568
BLCA	ATP8B4	1.8223	0.15521	0.05984	0.83114	-0.00152	0.39016	0.40353
BLCA	ATP9A	0.86726	0.35278	0.06553	0.89335	0.03986	0.1198	0.18142
BLCA	ATPAF1	0.19959	0.15653	0.17919	0.82554	0.19494	0.1063	0.28665
BLCA	ATPAF2	0.32946	0.25003	0.07959	0.64472	0.42642	0.1576	0.50096
BLCA	ATR	0.29853	0.23545	0.05796	0.8506	0.22659	0.09449	0.29568
BLCA	ATRIP	0.28853	0.2509	0.07257	0.69964	0.29661	0.10932	0.36885
BLCA	ATRN	0.32886	0.32574	0.1099	0.6753	0.23799	0.07599	0.29035
BLCA	ATRNL1	2.95316	0.14204	0.17989	0.56516	-0.00464	0.17524	0.17808
BLCA	ATXN10	0.25683	0.18942	0.12194	0.71991	0.41977	0.12396	0.45745
BLCA	ATXN1	1.36545	0.57105	0.25814	0.6668	0.01451	0.4253	0.48417
BLCA	ATXN1L	0.47699	0.35292	0.01548	0.80228	0.23547	0.12835	0.27957
BLCA	ATXN2	0.26397	0.30205	0.23264	0.69814	0.35789	0.15107	0.45891
BLCA	ATXN2L	0.2302	0.33317	0.02154	0.79674	0.39851	0.17661	0.48617
BLCA	ATXN3	0.19752	0.18416	0.02734	0.9478	0.43772	0.05339	0.45898
BLCA	ATXN7	0.41491	0.27213	0.09444	0.70552	0.26157	0.09161	0.31752
BLCA	ATXN7L1	0.39362	0.18164	0.10313	0.66967	0.07923	0.06692	0.17205
BLCA	ATXN7L2	0.7391	0.2173	0.02867	0.96631	0.07868	0.23375	0.32018
BLCA	ATXN7L3	0.18721	0.16776	0.01227	0.9236	0.20975	0.12872	0.29144
BLCA	ATXN7L3B	0.38646	0.20327	0.02609	0.98531	0.17076	0.07219	0.25197
BLCA	AUH	0.35436	0.28499	0.05124	0.74245	0.19359	0.08216	0.26113
BLCA	AUP1	0.23584	0.19599	0.01881	0.93746	0.25974	0.05479	0.32531
BLCA	AURKA	0.99241	0.26538	0.01435	0.99629	0.10064	0.20329	0.29749
BLCA	AURKAIP1	0.3768	0.1166	0.26413	0.64792	0.05954	0.0545	0.11017
BLCA	AURKB	1.26003	0.22248	0.12264	0.78245	0.08639	0.09929	0.20066
BLCA	AURKC	1.57366	0.27877	0.07749	0.89577	0.04611	0.05465	0.12527
BLCA	AUTS2	2.68525	0.18559	0.45377	0.70251	-0.00287	0.63938	0.66209
BLCA	AVIL	2.31986	0.24408	0.03931	0.77506	0.05991	0.1279	0.15929
BLCA	AVL9	0.40214	0.27763	0.05658	0.83623	0.26229	0.09441	0.33279
BLCA	AVP	0.66802	0.32875	0.11647	0.7818	-0.0059	0.15131	0.15006
BLCA	AVPI1	1.32237	0.15287	0.02352	0.90835	0.10735	0.08305	0.1798
BLCA	AVPR1A	3.06782	0.16886	0.06991	0.83002	-0.00656	0.13565	0.14601
BLCA	AVPR1B	0.66076	0.1685	0.00834	0.997	0.00392	0.00696	0.01938
BLCA	AVPR2	2.14453	0.18447	0.03708	0.97581	-0.00662	0.1003	0.09816
BLCA	AXIN1	0.2048	0.17317	0.15976	0.60803	0.16785	0.10586	0.22454
BLCA	AXIN2	3.48934	0.30069	0.03647	0.87197	0.01236	0.19113	0.20509
BLCA	AXL	2.72716	0.32631	0.09616	0.71416	-0.0072	0.40654	0.40161
BLCA	AZGP1	8.14238	0.22352	0.05003	0.68404	-0.00675	0.07535	0.07523
BLCA	AZI2	0.22881	0.31964	0.02263	0.90571	0.20414	0.03821	0.28324
BLCA	AZIN1	0.45675	0.93171	0.04133	0.9201	0.44373	0.06764	0.474
BLCA	AZU1	0.44743	0.1591	0.27122	0.5868	-0.00694	0.15969	0.17704
BLCA	B2M	1.3103	0.13334	0.00551	0.99475	-0.00234	0.06086	0.07165
BLCA	B3GALNT1	1.27983	0.26305	0.02535	0.84799	-0.00706	0.29563	0.29245
BLCA	B3GALNT2	0.27151	0.22415	0.02208	0.91649	0.19771	0.07272	0.2618
BLCA	B3GALT2	1.60898	0.27991	0.04083	0.95211	0.00431	0.10417	0.13005
BLCA	B3GALT4	0.87444	0.18457	0.66237	0.63613	0.03758	0.38411	0.47293
BLCA	B3GALT5	5.12383	0.28049	0.09823	0.85551	0.02249	0.07691	0.09111
BLCA	B3GALT6	0.42969	0.1166	0.28011	0.64744	0.10855	0.08112	0.19332
BLCA	B3GAT1	7.03869	0.17844	0.09463	0.83193	-0.00376	0.27569	0.27348
BLCA	B3GAT2	1.23074	0.16572	0.11102	0.74484	0.04332	0.12168	0.1509
BLCA	B3GAT3	0.43591	0.16553	0.05179	0.76557	0.07837	0.03814	0.12424
BLCA	B3GNT3	4.85352	0.11829	0.12053	0.68569	-0.00543	0.22073	0.22024
BLCA	B3GNT4	3.23431	0.18083	0.08267	0.67201	-0.00595	0.16529	0.16889
BLCA	B3GNT5	1.23187	0.29999	0.07411	0.79074	0.10332	0.08664	0.19092
BLCA	B3GNT6	0.92085	0.38941	0.03403	0.94509	-0.00205	-0.00908	-0.00551
BLCA	B3GNT8	1.46692	0.32597	0.05834	0.86202	0.00284	0.04508	0.06554
BLCA	B3GNT9	0.71351	0.31996	0.14703	0.78155	0.08618	0.14757	0.24847
BLCA	B4GALNT1	5.24155	0.18504	0.2078	0.61179	-0.00661	0.18987	0.18676
BLCA	B4GALNT2	2.55005	0.22825	0.01384	0.99506	0.00215	0.05866	0.06263
BLCA	B4GALNT3	5.91514	0.34233	0.05172	0.79424	0.05829	0.28581	0.34529
BLCA	B4GALNT4	8.99401	0.1752	0.3267	0.57415	-0.00657	0.54626	0.5568
BLCA	B4GALT1	0.5936	0.37163	0.03121	0.9143	0.17319	0.21891	0.37959
BLCA	B4GALT2	0.38792	0.17679	0.09144	0.82956	0.16916	0.12591	0.28316
BLCA	B4GALT3	0.59542	1.12012	0.11753	0.64424	0.66412	0.18806	0.68986
BLCA	B4GALT4	1.02259	0.25315	0.04706	0.77985	0.09606	0.11138	0.19865
BLCA	B4GALT5	0.574	0.3326	0.09202	0.72868	0.10522	0.08544	0.17386
BLCA	B4GALT7	0.33818	0.15785	0.07137	0.66303	0.14226	0.12006	0.22472
BLCA	B9D1	0.81855	0.47931	0.12234	0.75068	0.29324	0.0574	0.33691
BLCA	B9D2	0.54052	0.32816	0.09843	0.71786	0.11488	0.08931	0.20335
BLCA	BAALC	5.29746	0.89228	0.05611	0.7751	-0.00224	0.07055	0.07084
BLCA	BACE1	0.95698	0.17249	0.09364	0.75379	0.0378	0.14654	0.20111
BLCA	BACE2	0.83726	0.25296	0.03593	0.90863	0.12736	0.07299	0.23295
BLCA	BACH2	3.72536	0.13583	0.12581	0.66232	0.00474	0.40125	0.42821
BLCA	BAD	0.35838	0.14854	0.08354	0.73013	0.13489	0.03749	0.16968
BLCA	BAG1	0.6914	0.3697	0.01463	0.98459	0.11786	0.15759	0.2834
BLCA	BAG2	1.98408	0.21207	0.01653	0.99748	0.02489	0.39897	0.42037
BLCA	BAG4	0.94713	0.99012	0.02144	0.80768	0.41028	0.28562	0.43925
BLCA	BAG5	0.18428	0.19634	0.18257	0.66991	0.42679	0.05088	0.44609
BLCA	BAHD1	0.2888	0.12763	0.05215	0.83603	0.23302	0.17243	0.31403
BLCA	BAIAP2	1.1392	0.20487	0.27682	0.65241	0.02668	0.18177	0.23254
BLCA	BAIAP2L1	0.6479	0.1917	0.20052	0.71586	0.05984	0.18837	0.26048
BLCA	BAIAP2L2	5.32605	0.26141	0.0557	0.71152	0.01898	0.05473	0.08032
BLCA	BAIAP3	4.00564	0.16816	0.30682	0.63927	0.03548	0.49542	0.507
BLCA	BAK1	0.66632	0.18001	0.08471	0.78628	0.10619	0.31036	0.41953
BLCA	BANF1	0.25866	0.17594	0.20893	0.84928	0.24394	0.01822	0.26045
BLCA	BANK1	2.93972	0.12904	0.06652	0.74413	0.01526	0.07849	0.09764
BLCA	BANP	0.18356	0.241	0.26585	0.55034	0.10956	0.05301	0.15704
BLCA	BAP1	0.2347	0.2519	0.05945	0.88058	0.29202	0.08509	0.36388
BLCA	BARHL1	0.56266	0.24308	0.02202	0.7866	-0.0086	0.24962	0.2425
BLCA	BARX1	8.54535	0.28977	0.0441	0.84052	-0.00207	0.02991	0.03956
BLCA	BARX2	8.83609	0.18225	0.0634	0.88206	-0.00718	0.34265	0.34838
BLCA	BASP1	3.89038	0.81779	0.18099	0.69975	0.01007	0.58619	0.6244
BLCA	BATF	2.025	0.18616	0.06491	0.79742	-0.00673	0.21931	0.21782
BLCA	BATF2	3.98561	0.15498	0.1239	0.82321	0.01556	0.21968	0.22411
BLCA	BATF3	2.20095	0.15764	0.08078	0.8075	-0.00511	0.52548	0.53353
BLCA	BAX	0.29016	0.20299	0.24917	0.67719	0.07143	0.04563	0.13314
BLCA	BAZ1B	0.2005	0.20565	0.11896	0.73204	0.21324	0.1027	0.28859
BLCA	BAZ2A	0.25509	0.14429	0.06462	0.59403	0.18409	0.08287	0.24501
BLCA	BAZ2B	0.58377	0.21736	0.05078	0.72791	0.11331	0.24862	0.33369
BLCA	BBC3	0.82575	0.19424	0.05247	0.68195	0.05262	0.12934	0.17657
BLCA	BBOX1	5.45052	0.20806	0.11161	0.84873	0.01513	0.26374	0.26138
BLCA	BBS10	0.42389	0.17906	0.02901	0.92941	0.12194	0.08116	0.22945
BLCA	BBS12	0.43102	0.16456	0.16002	0.80288	0.15557	0.12071	0.27707
BLCA	BBS1	0.33414	0.18669	0.04727	0.67283	0.03307	0.12854	0.17795
BLCA	BBS2	0.32054	0.16797	0.02804	0.71551	0.1817	0.18589	0.30607
BLCA	BBS4	0.3178	0.11616	0.03765	0.74762	0.13385	0.07919	0.19257
BLCA	BBS5	0.42019	0.14676	0.02256	0.98841	0.1005	0.08919	0.20244
BLCA	BBS7	0.25747	0.16143	0.11359	0.91788	0.26669	0.06132	0.32571
BLCA	BBS9	0.38122	0.29913	0.0583	0.74182	0.09074	0.06519	0.19517
BLCA	BBX	0.40147	0.2135	0.11059	0.71303	0.04036	0.10966	0.17294
BLCA	BCAM	2.47459	0.315	0.03757	0.90087	-0.00164	0.14136	0.13685
BLCA	BCAN	2.78907	0.30868	0.19873	0.62232	-0.00307	0.37487	0.37327
BLCA	BCAP29	0.27866	0.19364	0.11385	0.67193	0.12517	0.22439	0.3551
BLCA	BCAP31	0.35524	0.22991	0.52475	0.80268	0.08571	0.21881	0.31724
BLCA	BCAR1	0.45719	0.31669	0.08372	0.59681	0.21372	0.2183	0.44285
BLCA	BCAR3	1.10951	0.21041	0.02878	0.9501	0.07536	0.0836	0.15027
BLCA	BCAS2	0.19801	0.1233	0.06428	0.76977	0.25525	0.0408	0.2856
BLCA	BCAS3	0.41758	0.31785	0.19359	0.54958	0.29676	0.14519	0.38839
BLCA	BCAS4	0.69982	0.36885	0.00194	0.85002	0.0167	0.08457	0.11894
BLCA	BCAT1	4.91817	0.3942	0.07796	0.88814	0.0233	0.28987	0.36455
BLCA	BCAT2	1.63687	0.19123	0.10695	0.71112	0.10754	0.28965	0.33078
BLCA	BCCIP	0.21231	0.16369	0.23226	0.79504	0.37662	0.08051	0.43037
BLCA	BCKDHA	0.35275	0.32741	0.06829	0.81882	0.23315	0.05903	0.29714
BLCA	BCKDHB	0.8909	0.16974	0.04031	0.89995	0.04754	0.31555	0.33869
BLCA	BCKDK	0.20889	0.22745	0.13907	0.67613	0.21665	0.02827	0.2623
BLCA	BCL10	0.34117	0.15112	0.04585	0.78403	0.08025	0.14379	0.19816
BLCA	BCL11A	5.22908	0.22011	0.05233	0.92599	-0.00114	0.38255	0.40499
BLCA	BCL11B	3.50524	0.18404	0.05652	0.90961	0.03277	0.34259	0.40352
BLCA	BCL2L10	3.03159	0.13378	0.03351	0.88849	0.03471	0.15083	0.16402
BLCA	BCL2L12	0.42769	0.22818	0.13388	0.67156	0.14998	0.13622	0.29158
BLCA	BCL2L13	0.21685	0.28143	0.08349	0.69086	0.49468	0.05232	0.50726
BLCA	BCL2L14	3.59152	0.24654	0.06124	0.78904	0.01082	0.28378	0.30431
BLCA	BCL2L15	5.25557	0.12622	0.00639	0.98813	-0.00304	0.02916	0.02846
BLCA	BCL2L1	0.46881	0.55972	0.11932	0.77173	0.24653	0.07478	0.30836
BLCA	BCL2L2	0.43976	0.28545	0.11903	0.61613	0.16379	0.10927	0.27091
BLCA	BCL3	0.96122	0.31359	0.03496	0.9486	0.02977	0.17773	0.20548
BLCA	BCL6	0.82369	0.25444	0.04568	0.93969	0.04788	0.24303	0.2786
BLCA	BCL6B	1.34161	0.23103	0.0904	0.71833	0.00603	0.19749	0.22469
BLCA	BCL7A	0.57445	0.17901	0.12561	0.69706	0.08266	0.13185	0.21904
BLCA	BCL7B	0.16406	0.21296	0.04077	0.90773	0.31522	0.03199	0.35969
BLCA	BCL7C	0.48774	0.23126	0.0951	0.6054	0.10355	0.05722	0.16085
BLCA	BCL9	0.5881	0.233	0.01567	1	0.18273	0.08373	0.25445
BLCA	BCL9L	0.53598	0.17901	0.04736	0.68149	0.12465	0.20268	0.31818
BLCA	BCLAF1	0.19342	0.20606	0.02717	1	0.20869	0.141	0.32151
BLCA	BCO2	2.2233	0.1763	0.03924	0.9175	-0.00289	0.10194	0.11136
BLCA	BCOR	0.75825	0.14287	0.26031	0.60448	0.00029	0.2011	0.20318
BLCA	BCORL1	0.57151	0.10467	0.03033	0.9742	0.02434	0.04102	0.06214
BLCA	BCS1L	0.36821	0.15477	0.06753	0.79822	0.32078	0.07281	0.38108
BLCA	BDH1	1.27844	0.26687	0.03697	0.7987	0.0721	0.19391	0.28315
BLCA	BDKRB1	2.77857	0.17845	0.02815	1	0.02012	0.12322	0.16497
BLCA	BDKRB2	1.86017	0.17669	0.11664	0.85094	-0.00102	0.21043	0.21263
BLCA	BDNF	3.12333	0.20806	0.21933	0.62106	0.02906	0.11805	0.15804
BLCA	BDP1	0.45373	0.1617	0.08381	0.73911	0.17434	0.05913	0.20793
BLCA	BECN1	0.1663	0.16402	0.06239	0.70443	0.28641	0.07501	0.33953
BLCA	BEGAIN	2.51174	0.20751	0.0993	0.62073	0.03919	0.20554	0.25794
BLCA	BEND3	0.62286	0.48997	0.02197	0.87964	0.18489	0.12032	0.23741
BLCA	BEND4	2.44228	0.14404	0.13279	0.8154	-0.00569	0.387	0.38186
BLCA	BEND5	4.10104	0.1258	0.05172	0.89053	0.00407	0.37643	0.38323
BLCA	BEND6	2.48548	0.20834	0.03392	0.87231	0.04367	0.13972	0.17625
BLCA	BEND7	4.39704	0.52787	0.18066	0.76245	0.02769	0.65558	0.69506
BLCA	BEST1	1.25747	0.14343	0.08358	0.79175	0.00908	0.37859	0.41159
BLCA	BEST2	1.75843	0.143	0.09865	0.74394	-0.00457	0.06504	0.07228
BLCA	BEST3	2.63775	0.95875	0.0232	0.91459	0.06547	0.09035	0.12925
BLCA	BEST4	1.86399	0.14967	0.02403	0.82322	-0.00618	0.10224	0.09864
BLCA	BET1	0.21207	0.19392	0.12869	0.78129	0.31743	0.07246	0.36262
BLCA	BET1L	0.21136	0.17537	0.06123	0.73443	0.3834	0.07818	0.46119
BLCA	BEX1	2.69766	0.1006	0.10839	0.78541	-0.00554	0.09252	0.10773
BLCA	BEX2	2.98096	0.12772	0.14543	0.73939	-0.00474	0.11389	0.12943
BLCA	BEX4	2.07601	0.09818	0.07068	0.86406	-0.00695	0.12133	0.12512
BLCA	BEX5	3.46893	0.12604	0.02403	0.85426	0.01657	0.01512	0.04636
BLCA	BFAR	0.1606	0.25309	0.02878	0.95606	0.48427	0.10318	0.53463
BLCA	BFSP1	1.11949	0.37058	0.09543	0.79453	0.10834	0.08179	0.22769
BLCA	BFSP2	1.23812	0.21007	0.13561	0.71425	-0.00809	0.15953	0.15713
BLCA	BGLAP	0.91073	0.32495	0.16808	0.73212	0.01647	0.05622	0.07951
BLCA	BGN	2.91557	0.21873	0.10118	0.77849	-0.00251	0.14717	0.15305
BLCA	BHLHA15	1.55138	0.21167	0.12305	0.79077	0.01286	0.12486	0.14764
BLCA	BHLHB9	0.64025	0.1006	0.02584	0.98001	0.01026	0.10685	0.13001
BLCA	BHLHE40	1.4155	0.42392	0.10298	0.92694	-0.00605	0.46964	0.47575
BLCA	BHLHE41	2.9223	0.3823	0.02983	0.89267	0.00385	0.10254	0.11333
BLCA	BICD1	1.2357	0.29714	0.05314	0.73389	0.0441	0.1951	0.23205
BLCA	BIK	2.53544	0.16847	0.0442	0.84042	-0.0033	0.08121	0.07798
BLCA	BIN2	3.04257	0.22474	0.06112	0.87046	-0.00566	0.49415	0.51743
BLCA	BIN3	0.36401	0.29047	0.05981	0.83696	0.44692	0.08262	0.48882
BLCA	BIRC2	0.50118	0.54066	0.03742	0.93438	0.52244	0.16079	0.58625
BLCA	BIRC3	3.48233	0.54157	0.01537	0.99615	0.10226	0.2035	0.30806
BLCA	BIRC5	1.24331	0.21728	0.10284	0.67447	0.05351	0.16052	0.21463
BLCA	BIRC6	0.36178	0.17599	0.03981	0.87591	0.11008	0.11243	0.20331
BLCA	BLCAP	0.73275	0.29475	0.03819	0.94925	0.09195	0.14984	0.2743
BLCA	BLK	5.27962	0.30886	0.42313	0.58731	0.00171	0.27858	0.27805
BLCA	BLM	0.67517	0.14143	0.09722	0.70486	0.0689	0.13295	0.22917
BLCA	BLMH	0.50887	0.30762	0.046	0.8667	0.13744	0.0778	0.2407
BLCA	BLNK	2.5986	0.14896	0.02317	0.94916	0.00546	0.11377	0.12344
BLCA	BLOC1S1	0.47343	0.14306	0.03666	1	0.1124	0.06605	0.16104
BLCA	BLOC1S2	0.32353	0.15539	0.01524	0.99959	0.33978	0.07499	0.36748
BLCA	BLOC1S3	0.3478	0.31657	0.08084	0.66372	0.2075	0.06635	0.27633
BLCA	BLVRA	1.21083	0.2232	0.02969	0.8636	0.0258	0.34396	0.3869
BLCA	BLVRB	0.80365	0.45601	0.06357	0.73988	0.07615	0.05059	0.14996
BLCA	BLZF1	0.42429	0.5587	0.17078	0.89395	0.32387	0.06022	0.36494
BLCA	BMF	1.13552	0.13295	0.07043	0.81021	-0.00449	0.14091	0.14269
BLCA	BMI1	0.4029	0.32539	0.01449	0.99206	0.16014	0.15429	0.25092
BLCA	BMP1	1.339	0.29004	0.09934	0.72611	0.0017	0.38298	0.4535
BLCA	BMP2	4.21294	0.32687	0.05691	0.86436	0.01023	0.40546	0.42545
BLCA	BMP2K	0.94588	0.13609	0.01318	0.97673	0.0144	0.11971	0.15655
BLCA	BMP3	13.698	0.16506	0.11233	0.7578	0.00385	0.25643	0.25796
BLCA	BMP4	3.33591	0.15675	0.059	0.9322	-0.00672	0.23071	0.22951
BLCA	BMP6	2.00248	0.37148	0.08326	0.71401	-0.0035	0.19155	0.21238
BLCA	BMP7	10.9996	0.26556	0.04709	0.78405	-0.00666	0.14303	0.14053
BLCA	BMP8A	1.17184	0.48902	0.09547	0.73253	0.02886	0.12634	0.17394
BLCA	BMP8B	2.32379	0.5525	0.01051	1	0.12597	0.1068	0.20571
BLCA	BMPER	2.92877	0.29276	0.19687	0.68495	0.00018	0.29913	0.31294
BLCA	BMPR1A	0.36615	0.1638	0.03646	1	0.17534	0.09808	0.28161
BLCA	BMPR1B	5.9409	0.12683	0.09418	0.73748	-0.00782	0.16469	0.16766
BLCA	BMPR2	0.378	0.13698	0.09702	0.77902	0.19449	0.10312	0.27751
BLCA	BMS1	0.18125	0.22945	0.11357	0.87461	0.39391	0.01596	0.41412
BLCA	BMX	2.75776	0.12008	0.08082	0.88377	-0.00437	0.2408	0.26503
BLCA	BNC1	14.3382	0.13009	0.19404	0.75911	-0.00184	0.21481	0.20788
BLCA	BNC2	4.43078	0.47238	0.09961	0.73616	0.0149	0.34513	0.375
BLCA	BNIP1	0.26281	0.15363	0.05581	0.8451	0.24294	0.0918	0.31757
BLCA	BNIP2	0.187	0.12448	0.04983	0.72962	0.35565	0.08376	0.40889
BLCA	BNIP3	2.18157	0.16775	0.09796	0.71982	0.0249	0.08889	0.11148
BLCA	BNIP3L	0.48108	0.29544	0.17377	0.6873	0.29861	0.14334	0.36616
BLCA	BNIPL	5.97113	0.59758	0.1277	0.82063	0.00831	0.4948	0.5029
BLCA	BOC	2.82981	0.22312	0.02757	0.81422	-0.0045	0.25218	0.25505
BLCA	BOK	1.04552	0.16578	0.18193	0.64892	0.17376	0.06688	0.22861
BLCA	BOLA1	0.67884	0.233	0.06536	0.72221	0.20309	0.31504	0.43739
BLCA	BOLA2	0.5094	0.34602	0.02569	0.98628	0.1874	0.04404	0.20867
BLCA	BOLA3	0.38906	0.19621	0.05118	0.92801	0.21887	0.02028	0.25557
BLCA	BOLL	0.48595	0.10883	0.01305	0.99987	-0.00474	0.04992	0.04705
BLCA	BOP1	1.27347	0.43302	0.25274	0.66908	0.23855	0.07286	0.28482
BLCA	BPGM	1.6255	0.20481	0.0467	0.78088	0.01813	0.14037	0.1484
BLCA	BPHL	0.60842	0.30494	0.05752	0.6992	0.19163	0.19069	0.33038
BLCA	BPNT1	0.32819	0.16734	0.13029	0.87654	0.19487	0.12958	0.29056
BLCA	BRAF	0.62246	0.21778	0.04829	0.82787	0.08661	0.03532	0.14083
BLCA	BRAP	0.17014	0.29846	0.17529	0.78032	0.59895	0.09144	0.63632
BLCA	BRCA1	0.76203	0.15757	0.26851	0.6405	0.13646	0.15448	0.29066
BLCA	BRCA2	1.58664	0.36551	0.03943	0.93195	0.10325	0.06341	0.15525
BLCA	BRD1	0.29424	0.18115	0.1644	0.75959	0.36509	0.26466	0.488
BLCA	BRD2	0.20852	0.20724	0.41378	0.68449	0.18012	0.19301	0.36444
BLCA	BRD3	0.43862	0.25745	0.00826	0.99169	0.19228	0.1164	0.27275
BLCA	BRD4	0.22847	0.15693	0.26275	0.72083	0.19781	0.10699	0.25836
BLCA	BRD7	0.16661	0.19143	0.07035	0.77822	0.39856	0.09748	0.44455
BLCA	BRD8	0.26253	0.14416	0.08648	0.93662	0.34181	0.1126	0.38516
BLCA	BRD9	0.32618	0.92062	0.28664	0.76228	0.51022	0.14877	0.61054
BLCA	BRDT	4.06374	0.18442	0.06655	0.76929	-0.0075	0.09513	0.0924
BLCA	BRF1	0.27385	0.21581	0.22171	0.49981	0.26846	0.15457	0.37895
BLCA	BRF2	0.60953	1.12987	0.11909	0.74976	0.68238	0.19048	0.70287
BLCA	BRI3	0.4515	0.19145	0.16837	0.72701	0.06834	0.08956	0.18314
BLCA	BRI3BP	0.56552	0.15235	0.19753	0.70383	0.08872	0.09988	0.17939
BLCA	BRIP1	1.73179	0.30475	0.0778	0.66977	0.10137	0.12027	0.2063
BLCA	BRIX1	0.38306	0.76447	0.02368	0.9387	0.48689	0.13401	0.54267
BLCA	BRMS1	0.3958	0.18498	0.10832	0.62687	0.33136	0.08384	0.39056
BLCA	BRMS1L	0.54146	0.16459	0.04241	0.72097	0.28072	0.16657	0.4029
BLCA	BRPF1	0.29139	0.58678	0.05154	0.6844	0.5918	0.17434	0.64636
BLCA	BRPF3	0.45654	0.19896	0.07766	0.79423	0.12629	0.07474	0.1961
BLCA	BRS3	0.38525	0.11471	0.12441	0.74899	-0.0066	0.03921	0.03701
BLCA	BRSK1	2.87651	0.33401	0.12451	0.81757	0.00472	0.10196	0.1085
BLCA	BRSK2	4.27674	0.17769	0.55613	0.65947	0.00329	0.46932	0.46721
BLCA	BRWD1	0.42437	0.26381	0.07015	0.86843	0.35147	0.19089	0.42854
BLCA	BSCL2	0.51045	0.16553	0.11598	0.68695	0.20626	0.05429	0.26622
BLCA	BSDC1	0.15121	0.08561	0.08936	0.87522	0.22596	0.12783	0.32821
BLCA	BSG	0.34238	0.16088	0.21605	0.61995	0.17916	0.139	0.30536
BLCA	BSN	1.99099	0.24739	0.10965	0.64976	0.11344	0.34191	0.38407
BLCA	BSND	0.68653	0.16019	0.04364	0.80612	-0.00308	0.0818	0.09299
BLCA	BSPRY	2.73912	0.24383	0.05313	0.91091	-0.00325	0.0925	0.09236
BLCA	BST1	3.31997	0.17016	0.11181	0.8276	0.01584	0.37992	0.42627
BLCA	BST2	3.73496	0.11792	0.2098	0.63262	-0.00587	0.13592	0.14292
BLCA	BTBD10	0.2639	0.21275	0.02145	0.88036	0.2639	0.13186	0.38094
BLCA	BTBD11	4.30027	0.16697	0.08515	0.68186	0.03508	0.23314	0.24918
BLCA	BTBD16	15.5838	0.19206	0.05042	0.93346	0.02353	0.29799	0.30708
BLCA	BTBD17	0.23787	0.20766	0.03493	0.69747	-0.00189	0.21941	0.23985
BLCA	BTBD19	1.6345	0.14967	0.02952	0.83176	0.02832	0.12845	0.16169
BLCA	BTBD2	0.2732	0.16728	0.17016	0.69651	0.16457	0.15407	0.27699
BLCA	BTBD3	0.80455	0.34273	0.10112	0.90645	0.05319	0.44028	0.53156
BLCA	BTBD6	0.34159	0.21585	0.12805	0.58758	0.29698	0.0753	0.33778
BLCA	BTBD7	0.34439	0.1778	0.03374	0.90776	0.19584	0.12499	0.33916
BLCA	BTBD8	1.36976	0.18309	0.05251	0.7832	0.05893	0.1017	0.13453
BLCA	BTBD9	0.31352	0.22579	0.10818	0.74342	0.0651	0.21325	0.30579
BLCA	BTC	3.29954	0.23731	0.20051	0.78602	0.02752	0.07363	0.10192
BLCA	BTD	0.45102	0.38139	0.04986	0.90134	0.19156	0.10797	0.25477
BLCA	BTF3L4	0.16941	0.12545	0.04115	0.85068	0.28571	0.10621	0.39081
BLCA	BTG2	2.10254	0.15598	0.10815	0.71988	0.00681	0.57414	0.59007
BLCA	BTG4	0.32302	0.19	0.03023	0.99351	-0.00543	0.09725	0.1103
BLCA	BTK	3.38288	0.09748	0.19261	0.72754	-0.00254	0.39306	0.40221
BLCA	BTLA	2.79964	0.25122	0.03387	0.92815	-0.0025	0.20958	0.22111
BLCA	BTN1A1	1.41618	0.29155	0.08929	0.7534	-0.00327	0.04828	0.05689
BLCA	BTN2A1	0.30183	0.28284	0.09609	0.72784	0.20978	0.11378	0.35075
BLCA	BTN2A2	0.80836	0.28563	0.04236	0.74232	0.06074	0.24915	0.36627
BLCA	BTN3A1	0.87281	0.28563	0.04988	0.67734	0.01699	0.39479	0.46294
BLCA	BTN3A2	1.08726	0.28563	0.07451	0.67872	-0.00567	0.28143	0.28992
BLCA	BTN3A3	1.28483	0.28284	0.06618	0.7513	-0.00201	0.50453	0.54539
BLCA	BTRC	0.2495	0.13731	0.08261	0.65241	0.35406	0.15033	0.43172
BLCA	BUB1B	1.17849	0.12937	0.11168	0.7482	0.02148	0.04024	0.07002
BLCA	BUD13	0.20754	0.17848	0.07088	0.768	0.44455	0.06117	0.46444
BLCA	BUD31	0.26385	0.24609	0.0574	0.88591	0.2442	0.02674	0.26421
BLCA	BYSL	0.32534	0.3232	0.03674	0.81187	0.38768	0.14062	0.49612
BLCA	BZW1	0.29868	0.12322	0.04999	0.89921	0.24914	0.07056	0.31235
BLCA	BZW2	0.38079	0.44022	0.06742	0.72201	0.23269	0.10386	0.32775
BLCA	C10orf105	3.37709	0.17839	0.03313	1	-0.006	0.06247	0.06638
BLCA	C10orf55	2.5762	0.27098	0.00402	1	0.0602	0.09345	0.13445
BLCA	C10orf67	3.42637	0.33994	0.12043	0.82989	0.04351	0.13083	0.18518
BLCA	C10orf82	5.45234	0.15065	0.03551	0.90945	0.00443	0.21641	0.22262
BLCA	C10orf90	2.38052	0.17557	0.19964	0.5709	-0.00674	0.10553	0.10218
BLCA	C10orf95	1.43687	0.13728	0.34455	0.59989	0.09458	0.19517	0.2641
BLCA	C11orf1	0.70672	0.17402	0.0513	0.83011	0.08483	0.25938	0.3297
BLCA	C11orf16	0.88115	0.16714	0.0942	0.7416	0.00739	0.50541	0.51939
BLCA	C11orf21	2.1558	0.17215	0.40787	0.75855	0.02639	0.38644	0.40405
BLCA	C11orf24	0.38826	0.30662	0.01253	0.96244	0.23663	0.15655	0.37832
BLCA	C11orf42	0.28351	0.16775	0.06337	0.84756	-0.00312	0.06419	0.07301
BLCA	C11orf49	0.3973	0.17755	0.09636	0.62364	0.0987	0.19946	0.34831
BLCA	C11orf52	2.08565	0.17465	0.02325	0.69078	0.11086	0.24793	0.3073
BLCA	C11orf53	5.77441	0.18767	0.10514	0.77511	-0.00551	0.18706	0.19522
BLCA	C11orf54	0.47421	0.30461	0.0297	0.97721	0.15899	0.18868	0.30895
BLCA	C11orf58	0.19664	0.17948	0.1411	0.65584	0.52531	0.12882	0.58347
BLCA	C11orf65	0.70463	0.19939	0.15774	0.86765	0.07455	0.02464	0.08618
BLCA	C11orf74	0.65015	0.24069	0.0444	0.76113	0.252	0.16955	0.41156
BLCA	C11orf80	0.82316	0.21102	0.1033	0.65337	0.12052	0.08969	0.19193
BLCA	C11orf86	4.26124	0.27262	0.01438	0.92714	-0.00606	0.07764	0.08307
BLCA	C11orf88	0.88881	0.18947	0.02477	0.99022	0.00608	0.03958	0.06496
BLCA	C11orf95	0.61384	0.14195	0.16967	0.74411	0.0469	0.17395	0.21549
BLCA	C12orf10	0.26236	0.15062	0.11611	0.82593	0.1713	0.11106	0.2655
BLCA	C12orf42	1.2884	0.16484	0.30919	0.69435	0.01774	0.07133	0.10445
BLCA	C12orf43	0.17259	0.17994	0.01005	0.81285	0.27728	0.12348	0.33631
BLCA	C12orf45	0.42428	0.15396	0.08309	0.85187	0.14948	0.03029	0.18883
BLCA	C12orf4	0.25004	0.30968	0.14428	0.77687	0.34737	0.09213	0.44505
BLCA	C12orf49	0.26437	0.24648	0.06537	0.90775	0.20749	0.06139	0.27714
BLCA	C12orf54	3.71215	0.18007	0.01865	0.95374	-0.0058	0.04209	0.04143
BLCA	C12orf56	5.99081	0.26077	0.06844	0.76196	0.0517	0.10842	0.14935
BLCA	C12orf57	0.53068	0.28032	0.11326	0.63836	0.04011	0.06801	0.12595
BLCA	C12orf60	0.61361	0.23811	0.11202	0.78678	0.10861	0.0458	0.14525
BLCA	C12orf65	0.27679	0.14741	0.13695	0.86972	0.13993	0.08087	0.17988
BLCA	C12orf66	0.44214	0.23952	0.03241	0.90621	0.27603	0.08795	0.31172
BLCA	C12orf71	0.35953	0.34759	0.01745	0.98828	0.02768	0.0372	0.06938
BLCA	C12orf73	0.34905	0.16118	0.07574	0.92099	0.22231	0.19198	0.35999
BLCA	C12orf74	2.06905	0.24403	0.02415	0.98398	0.00203	0.1018	0.11269
BLCA	C12orf75	3.46022	0.15561	0.06703	0.92161	0.01092	0.2813	0.32136
BLCA	C12orf76	0.32804	0.21811	0.06535	0.79115	0.15255	0.04086	0.20703
BLCA	C14orf119	0.19031	0.28858	0.02283	0.95259	0.45102	0.01595	0.48517
BLCA	C14orf132	3.06756	0.17668	0.06327	0.75831	-0.00688	0.15675	0.16802
BLCA	C14orf178	0.35113	0.17135	0.10814	0.71901	7e-05	0.04405	0.05284
BLCA	C14orf180	2.33961	0.20613	0.40735	0.67157	-0.00647	0.16068	0.16733
BLCA	C14orf39	1.08618	0.16161	0.04643	0.91652	0.02984	0.02526	0.06998
BLCA	C14orf93	0.25216	0.25666	0.14888	0.71847	0.05879	0.22015	0.25295
BLCA	C15orf39	0.33371	0.12016	0.09282	0.6726	0.17047	0.13033	0.32087
BLCA	C15orf41	0.56765	0.13674	0.04999	0.90255	0.11496	0.13999	0.2328
BLCA	C15orf48	5.48794	0.13555	0.17196	0.64909	-0.00548	0.28465	0.30028
BLCA	C15orf53	0.46307	0.13829	0.11584	0.65175	-0.00179	0.24707	0.25425
BLCA	C15orf61	0.31433	0.11328	0.01473	0.93645	0.0994	0.07137	0.18827
BLCA	C15orf62	1.61494	0.12867	0.05312	0.64826	0.0911	0.11945	0.1809
BLCA	C16orf46	0.4878	0.25221	0.03831	0.83998	0.22704	0.06669	0.24988
BLCA	C16orf54	4.10888	0.34353	0.1213	0.87657	-0.00456	0.6291	0.63547
BLCA	C16orf58	0.24098	0.22521	0.1718	0.5641	0.26734	0.11836	0.33581
BLCA	C16orf70	0.22385	0.30082	0.13402	0.78571	0.52603	0.05712	0.57747
BLCA	C16orf71	0.8536	0.18288	0.12147	0.73401	0.09133	0.08038	0.18092
BLCA	C16orf72	0.33784	0.5862	0.05117	0.85352	0.50645	0.11824	0.57425
BLCA	C16orf74	3.12341	0.23072	0.32572	0.65506	0.02283	0.52844	0.54692
BLCA	C16orf86	1.06625	0.33558	0.14879	0.70367	0.06181	0.23299	0.29797
BLCA	C16orf87	0.6604	0.24476	0.04377	0.74012	0.12928	0.24725	0.33666
BLCA	C16orf89	4.47167	0.18033	0.0726	0.77502	-0.00208	0.14375	0.1625
BLCA	C16orf91	0.29701	0.16816	0.26854	0.63169	0.23008	0.11576	0.30885
BLCA	C16orf92	0.24249	0.33566	0.21383	0.70436	0.01494	0.09481	0.12555
BLCA	C17orf100	0.66816	0.26053	0.2827	0.7677	0.11391	0.20571	0.28693
BLCA	C17orf107	1.10536	0.26106	0.06403	0.70655	0.03463	0.09144	0.14295
BLCA	C17orf49	0.35099	0.2309	0.07454	0.72191	0.26977	0.05351	0.30451
BLCA	C17orf50	1.68186	0.25179	0.02152	0.90423	0.02702	0.14896	0.17248
BLCA	C17orf51	1.6947	0.21065	0.1037	0.73419	0.01238	0.2442	0.29188
BLCA	C17orf53	0.84918	0.16776	0.01552	0.99805	0.09896	0.08934	0.1847
BLCA	C17orf64	1.03239	0.3338	0.02896	0.94305	0.00071	0.07682	0.08407
BLCA	C17orf67	0.98923	0.28555	0.08429	0.81	0.06181	0.07351	0.14353
BLCA	C17orf75	0.45405	0.39813	0.02454	1	0.44135	0.08793	0.49264
BLCA	C17orf78	0.24406	0.2752	0.1118	0.69356	0.05316	0.05426	0.12103
BLCA	C17orf80	0.22529	0.21211	0.0168	0.71336	0.30303	0.08433	0.35465
BLCA	C17orf97	1.45034	0.2557	0.06244	0.7591	0.08082	0.16757	0.21199
BLCA	C17orf98	0.14302	0.32384	0.06982	0.85748	-0.00244	0.04372	0.04527
BLCA	C17orf99	1.66792	0.21728	0.13806	0.66072	-0.00171	0.08665	0.097
BLCA	C18orf25	0.33739	0.29141	0.00919	0.96588	0.37342	0.07466	0.42167
BLCA	C18orf54	0.64361	0.20786	0.00046	0.89968	0.22957	0.07709	0.25076
BLCA	C19orf12	0.43415	0.75756	0.01419	0.97144	0.57231	0.18097	0.5988
BLCA	C19orf18	2.44997	0.30299	0.09793	0.67641	0.00159	0.22495	0.23941
BLCA	C19orf24	0.54388	0.16069	0.33322	0.60479	0.14104	0.07205	0.20439
BLCA	C19orf25	0.42529	0.16657	0.34966	0.55857	0.23068	0.10065	0.31424
BLCA	C19orf33	3.61345	0.63298	0.07826	0.81479	0.01074	0.04094	0.06591
BLCA	C19orf38	1.90503	0.20585	0.04371	0.78424	0.01631	0.2287	0.26994
BLCA	C19orf44	0.34964	0.12678	0.04686	0.89875	0.19255	0.13221	0.30221
BLCA	C19orf47	0.34572	0.45097	0.16934	0.82361	0.44634	0.07879	0.48255
BLCA	C19orf48	0.5339	0.26756	0.15879	0.75258	0.12888	0.0651	0.18697
BLCA	C19orf53	0.3777	0.12542	0.01952	1	0.13656	0.07389	0.21052
BLCA	C19orf54	0.45238	0.41394	0.09352	0.62072	0.2861	0.16762	0.35049
BLCA	C19orf57	1.86165	0.1249	0.112	0.73799	0.02483	0.15094	0.17348
BLCA	C19orf66	0.56662	0.20587	0.07091	0.71503	0.07928	0.12	0.2195
BLCA	C19orf71	1.07914	0.16476	0.08838	0.63094	0.09115	0.04162	0.13498
BLCA	C19orf73	0.86825	0.23278	0.15292	0.7224	0.09088	0.11644	0.20142
BLCA	C1D	0.24133	0.16074	0.04492	0.94079	0.17874	0.04728	0.23778
BLCA	C1GALT1	0.68091	0.3373	0.01677	0.91808	0.13673	0.14243	0.25748
BLCA	C1orf105	1.33514	0.54045	0.03864	0.85926	0.01812	0.23366	0.28651
BLCA	C1orf109	0.37662	0.22441	0.03432	1	0.13797	0.11913	0.23288
BLCA	C1orf112	0.89499	0.49235	0.0608	0.69946	0.24519	0.23018	0.37679
BLCA	C1orf115	2.28853	0.17823	0.02268	0.94317	0.03662	0.089	0.12664
BLCA	C1orf116	4.34401	0.17427	0.08013	0.71327	-0.00282	0.17505	0.17333
BLCA	C1orf122	0.36242	0.22508	0.06957	0.87405	0.13708	0.06625	0.21595
BLCA	C1orf127	1.45308	0.11863	0.06804	0.70125	-0.00639	0.25535	0.25847
BLCA	C1orf131	0.21407	0.21301	0.05711	0.89478	0.28758	0.06066	0.35759
BLCA	C1orf159	0.56912	0.1166	0.48678	0.59242	0.11949	0.27371	0.35283
BLCA	C1orf162	2.53972	0.12049	0.0567	0.89299	-0.00561	0.4274	0.42988
BLCA	C1orf189	0.08575	0.3891	0.07768	0.75644	-0.00475	0.07821	0.08404
BLCA	C1orf194	0.65672	0.11707	0.02317	0.97428	-0.00632	0.12772	0.12898
BLCA	C1orf198	0.34665	0.21383	0.09221	0.76781	0.11442	0.15333	0.26499
BLCA	C1orf210	2.54346	0.21057	0.07608	0.8664	0.00477	0.13171	0.1482
BLCA	C1orf216	0.47812	0.11095	0.01079	0.96572	0.05397	0.12627	0.20172
BLCA	C1orf21	0.91124	0.29463	0.09289	0.70891	0.03769	0.25907	0.29751
BLCA	C1orf226	1.83393	1.00208	0.11969	0.77749	0.09048	0.22573	0.30996
BLCA	C1orf35	0.33894	0.16783	0.08282	0.71022	0.15937	0.1657	0.29666
BLCA	C1orf43	0.17192	0.37151	0.07711	0.77377	0.48883	0.16425	0.53112
BLCA	C1orf50	0.29823	0.28924	0.00617	0.98981	0.25685	0.17349	0.32276
BLCA	C1orf52	0.17333	0.153	0.04328	0.80305	0.23656	0.09444	0.33335
BLCA	C1orf53	0.97381	0.22748	0.19683	0.62696	0.06225	0.22275	0.28258
BLCA	C1orf54	1.5513	0.55692	0.17026	0.76597	-0.00409	0.18262	0.2094
BLCA	C1orf56	0.63993	0.59127	0.12777	0.8173	0.16633	0.1668	0.30167
BLCA	C1orf61	3.36746	0.31001	0.20017	0.60959	0.03852	0.33855	0.39581
BLCA	C1orf68	1.18114	0.492	0.18206	0.78427	-0.00751	0.18522	0.18004
BLCA	C1orf74	1.29844	0.16202	0.08457	0.81672	0.04758	0.10411	0.16466
BLCA	C1orf87	0.95465	0.20121	0.02081	1	-0.00796	0.0551	0.04645
BLCA	C1QA	4.65169	0.11837	0.0615	0.83467	0.00244	0.48132	0.48231
BLCA	C1QB	4.92201	0.11765	0.06287	0.83932	0.00152	0.46391	0.46082
BLCA	C1QBP	0.47075	0.24506	0.17805	0.85308	0.39197	0.07839	0.45009
BLCA	C1QC	4.53675	0.11837	0.06287	0.83932	0.00086	0.46956	0.4668
BLCA	C1QL1	4.25979	0.1632	0.0719	0.76263	-0.00441	0.19556	0.19403
BLCA	C1QL3	1.97367	0.40874	0.08602	0.86082	0.02754	0.11339	0.13513
BLCA	C1QL4	2.43176	0.15539	0.19038	0.71062	0.00594	0.14225	0.15396
BLCA	C1QTNF1	3.07194	0.2025	0.42135	0.60417	-0.00421	0.39832	0.39916
BLCA	C1QTNF3	2.4047	0.74765	0.06501	0.77286	-0.00252	0.09333	0.09786
BLCA	C1QTNF4	1.41425	0.17778	0.06745	0.61026	-0.00599	0.21045	0.21226
BLCA	C1QTNF6	1.85249	0.26557	0.04794	0.78428	-0.00715	0.23566	0.2458
BLCA	C1QTNF7	3.29478	0.16854	0.17233	0.81264	-0.00611	0.12266	0.12127
BLCA	C1QTNF8	0.23511	0.16406	0.55375	0.66503	0.00853	0.35353	0.35402
BLCA	C1QTNF9	1.22906	0.26056	0.05605	0.91314	0.00193	0.09955	0.12182
BLCA	C1QTNF9B	1.34335	0.26126	0.09446	0.89185	-0.00122	0.07656	0.09121
BLCA	C1R	2.72509	0.30012	0.16141	0.76903	0.0158	0.58614	0.60531
BLCA	C1RL	0.55372	0.30012	0.17813	0.79835	0.05986	0.06831	0.15715
BLCA	C1S	4.17595	0.2984	0.21465	0.6486	0.00402	0.59425	0.60323
BLCA	C20orf141	2.3934	0.32458	0.22128	0.74208	0.02963	0.37813	0.41108
BLCA	C20orf144	0.22099	0.46441	0.01473	0.97975	0.0564	0.05232	0.1102
BLCA	C20orf194	0.72402	0.32534	0.10318	0.69748	0.07482	0.16418	0.22976
BLCA	C20orf202	1.04338	0.32252	0.08316	0.70797	-0.00513	0.19071	0.20576
BLCA	C20orf203	1.57186	0.46334	0.01826	0.92672	0.0233	0.07508	0.10598
BLCA	C20orf27	0.48114	0.32592	0.13688	0.60247	0.24833	0.04851	0.26956
BLCA	C20orf85	0.86069	0.27104	0.10077	0.81014	0.00928	0.02599	0.05534
BLCA	C20orf96	1.1384	0.32531	0.10347	0.74098	0.02268	0.25456	0.3105
BLCA	C21orf58	1.17505	0.272	0.20973	0.67603	0.15447	0.14362	0.24217
BLCA	C22orf15	0.73622	0.37366	0.04477	0.81466	-0.00677	0.10495	0.1133
BLCA	C22orf23	0.8871	0.25182	0.09698	0.74118	0.11078	0.12437	0.22608
BLCA	C22orf31	1.55489	0.35507	0.01532	0.94688	0.02655	0.02407	0.05857
BLCA	C22orf39	0.34866	0.29337	0.01065	0.76942	0.29401	0.12282	0.35971
BLCA	C22orf46	0.33267	0.16285	0.02861	0.88194	0.14656	0.10177	0.22548
BLCA	C2	3.52397	0.21812	0.45007	0.56947	0.00074	0.23668	0.26533
BLCA	C2CD2L	0.33762	0.17965	0.03423	0.8608	0.27288	0.06395	0.31429
BLCA	C2CD3	0.29079	0.33064	0.15136	0.77695	0.27677	0.11414	0.36473
BLCA	C2CD4C	1.89176	0.16659	0.35149	0.69864	-0.00353	0.23112	0.25423
BLCA	C2CD4D	1.98949	0.5772	0.22655	0.77842	0.06578	0.37031	0.46839
BLCA	C2orf15	1.8545	0.21081	0.0374	0.78584	0.0593	0.31091	0.39164
BLCA	C2orf16	0.80738	0.18762	0.18708	0.69825	0.05187	0.06975	0.12688
BLCA	C2orf40	5.48177	0.1951	0.08653	0.77521	-0.00037	0.28652	0.293
BLCA	C2orf42	0.1667	0.21056	0.07841	0.66898	0.20601	0.06919	0.26829
BLCA	C2orf49	0.22913	0.13142	0.08411	0.86126	0.2782	0.0763	0.33113
BLCA	C2orf50	1.36965	0.21421	0.10504	0.79678	0.02628	0.06731	0.11077
BLCA	C2orf68	0.31288	0.18542	0.07431	0.70819	0.1993	0.20242	0.36978
BLCA	C2orf70	2.76825	0.1877	0.11814	0.90717	0.00936	0.09702	0.11321
BLCA	C2orf72	5.58969	0.15318	0.0361	0.95173	0.00164	0.16808	0.17041
BLCA	C2orf73	0.43574	0.18574	0.02566	0.98986	-0.00654	0.05755	0.06084
BLCA	C2orf74	3.38123	0.22816	0.00201	0.98259	0.01472	0.03792	0.0606
BLCA	C2orf81	1.39785	0.19619	0.06377	0.85686	0.05458	0.21857	0.24716
BLCA	C2orf88	1.97977	0.15965	0.14478	0.7613	0.02478	0.08689	0.1167
BLCA	C3	5.74396	0.15829	0.17221	0.63063	-0.00094	0.49541	0.50367
BLCA	C3AR1	3.97724	0.30318	0.09613	0.7476	0.00263	0.49878	0.51919
BLCA	C3orf14	3.90658	0.25116	0.42344	0.65733	0.04008	0.67767	0.73227
BLCA	C3orf18	1.04333	0.2454	0.08126	0.70364	0.14535	0.07844	0.24832
BLCA	C3orf20	0.86501	0.43316	0.08059	0.73127	0.0487	0.11533	0.18975
BLCA	C3orf33	0.56681	0.25088	0.05018	0.91419	0.08132	0.05467	0.13563
BLCA	C3orf38	0.29231	0.38913	0.03594	0.93363	0.50722	0.15848	0.52447
BLCA	C3orf49	0.16229	0.27213	0.04949	0.83007	0.01481	0.01656	0.04607
BLCA	C3orf52	1.28285	0.24998	0.10641	0.8514	0.07966	0.02073	0.10769
BLCA	C3orf62	0.68781	0.25471	0.19002	0.90885	0.24059	0.25435	0.4229
BLCA	C3orf67	4.33521	0.22834	0.05855	0.77396	-0.00595	0.43596	0.43613
BLCA	C3orf70	2.50282	0.25783	0.07627	0.92871	-0.00791	0.07022	0.07042
BLCA	C4A	4.52127	0.21812	1.2067	0.6888	-0.0063	0.43414	0.43599
BLCA	C4BPA	2.82118	0.17518	0.0865	0.65054	-0.00715	0.04533	0.04242
BLCA	C4BPB	4.45437	0.17518	0.08928	0.66267	-0.00769	0.05773	0.05461
BLCA	C4orf19	5.20346	0.15357	0.0809	0.74182	0.04001	0.43412	0.42954
BLCA	C4orf3	0.28811	0.20347	0.04014	0.84287	0.17848	0.04006	0.22782
BLCA	C4orf36	1.04899	0.27862	0.04054	0.97611	0.02789	0.03929	0.09242
BLCA	C4orf47	1.9776	0.17296	0.02195	0.78371	0.01861	0.06411	0.09549
BLCA	C4orf48	2.32952	0.31253	0.12916	0.67326	0.06533	0.03921	0.11454
BLCA	C5AR1	3.03835	0.19898	0.06856	0.63046	-0.00677	0.49849	0.50724
BLCA	C5orf15	0.34278	0.14207	0.01798	0.88462	0.17629	0.07885	0.2153
BLCA	C5orf22	0.42774	0.76245	0.01632	0.97306	0.47739	0.12594	0.53025
BLCA	C5orf24	0.29738	0.14211	0.33141	0.68616	0.18948	0.12544	0.26937
BLCA	C5orf34	0.87388	0.74637	0.02083	0.83805	0.34567	0.04962	0.39479
BLCA	C5orf38	5.37518	0.87912	0.52845	0.73093	-0.00664	0.66872	0.67124
BLCA	C5orf47	0.1896	0.14942	0.03836	0.92142	-0.00372	0.06317	0.06943
BLCA	C5orf49	2.35792	0.87787	0.1398	0.74663	-0.00018	0.31632	0.34444
BLCA	C5orf51	0.34441	0.78445	0.08304	0.77758	0.3408	0.11106	0.40114
BLCA	C5orf58	2.65218	0.14646	0.11258	0.85214	-0.00653	0.10017	0.09407
BLCA	C6	3.03134	0.78969	0.0621	0.93568	-0.00648	0.0803	0.07412
BLCA	C6orf120	0.23467	0.17274	0.18515	0.80495	0.26218	0.05227	0.3053
BLCA	C6orf132	1.27793	0.33753	0.10109	0.70273	0.03495	0.29365	0.34456
BLCA	C6orf136	0.37542	0.24224	0.61056	0.71045	0.19189	0.25489	0.4457
BLCA	C6orf141	5.50802	0.21189	0.03777	0.85072	0.03507	0.12884	0.15682
BLCA	C6orf15	5.33629	0.30296	0.30818	0.60782	-0.00301	0.17719	0.18436
BLCA	C6orf201	0.65997	0.31139	0.02578	0.71874	0.01274	0.05599	0.09393
BLCA	C6orf203	0.68673	0.49439	0.01955	0.94381	0.54847	0.37641	0.6325
BLCA	C6orf222	3.97573	0.20626	0.06552	0.70913	-0.00643	0.25924	0.26169
BLCA	C6orf223	5.83985	0.34705	0.08199	0.68623	-0.00744	0.28651	0.28885
BLCA	C6orf226	0.72427	0.30594	0.06003	0.65325	0.09955	0.08024	0.18495
BLCA	C6orf47	0.18882	0.21812	0.84173	0.61669	0.21481	0.07319	0.26808
BLCA	C6orf52	2.51443	0.41576	0.02898	0.80503	0.01954	0.15047	0.19765
BLCA	C6orf58	0.33548	0.1566	0.02514	0.99107	0.03616	0.02036	0.0507
BLCA	C6orf62	0.28289	0.51294	0.02098	0.94223	0.38219	0.14382	0.4368
BLCA	C6orf89	0.15361	0.22131	0.08907	0.67807	0.33497	0.06607	0.41059
BLCA	C7	11.1475	0.79307	0.03817	0.94933	-0.00503	0.14136	0.14315
BLCA	C7orf25	0.16966	0.23011	0.0295	0.90034	0.28225	0.09022	0.3666
BLCA	C7orf26	0.20418	0.31417	0.08529	0.55847	0.25443	0.06431	0.3246
BLCA	C7orf31	1.25287	0.2543	0.05616	0.89518	0.01695	0.40138	0.44711
BLCA	C7orf50	0.48223	0.33359	0.64428	0.5299	0.2123	0.14016	0.32194
BLCA	C7orf57	1.93851	0.22282	0.08133	0.69125	0.00346	0.05615	0.08483
BLCA	C7orf61	1.13199	0.22505	0.17281	0.61001	0.00206	0.01855	0.05561
BLCA	C8A	0.49842	0.17529	0.06505	0.784	-0.00368	0.08751	0.09071
BLCA	C8B	0.62448	0.17634	0.07168	0.73257	-0.00171	0.06497	0.07489
BLCA	C8G	1.4391	0.29706	0.01873	0.89452	0.01244	0.03818	0.0554
BLCA	C8orf33	0.2904	0.43302	0.50189	0.59445	0.38628	0.11994	0.46322
BLCA	C8orf34	1.77224	0.37534	0.15552	0.83177	-0.003	0.19009	0.21558
BLCA	C8orf37	0.80929	0.56015	0.144	0.76147	0.13164	0.03183	0.16832
BLCA	C8orf58	0.49691	0.29142	0.10184	0.7538	0.24141	0.04063	0.27804
BLCA	C8orf74	0.21309	0.29834	0.03621	0.81854	0.0086	0.08801	0.08844
BLCA	C9	1.19143	0.77855	0.08447	0.75512	-0.00723	0.09033	0.0911
BLCA	C9orf116	1.33687	0.25923	0.13497	0.67494	0.00123	0.09506	0.11189
BLCA	C9orf131	0.66525	0.38377	0.03446	0.88906	0.02519	0.0841	0.10904
BLCA	C9orf135	0.65358	0.24585	0.00712	0.96694	-0.00194	0.01737	0.01755
BLCA	C9orf152	6.17885	0.26282	0.05545	0.85976	0.01943	0.08595	0.10507
BLCA	C9orf153	0.45126	0.25687	0.01545	0.99898	0.01548	0.04849	0.06814
BLCA	C9orf16	0.70796	0.23283	0.03615	0.9454	0.05715	0.08425	0.172
BLCA	C9orf24	1.80423	0.37232	0.0433	0.80109	-0.00174	0.11153	0.12757
BLCA	C9orf40	1.04982	0.25101	0.00353	0.99234	0.33274	0.15063	0.36644
BLCA	C9orf50	0.66089	0.23407	0.02544	0.87733	0.003	0.0343	0.05051
BLCA	C9orf66	2.33315	0.49198	0.02767	0.99406	0.00116	0.25274	0.26145
BLCA	C9orf72	0.64378	0.40393	0.02913	0.84493	0.27696	0.08014	0.38255
BLCA	C9orf78	0.2618	0.23053	0.04078	0.98124	0.53567	0.06037	0.56513
BLCA	C9orf85	0.33278	0.24262	0.045	0.83675	0.23484	0.11635	0.41483
BLCA	CA10	2.04727	0.22914	0.10953	0.90714	0.02576	0.12664	0.18798
BLCA	CA11	2.00365	0.18688	0.035	0.84616	-0.00432	0.10846	0.11817
BLCA	CA12	4.7839	0.12299	0.09078	0.63032	0.05961	0.14255	0.19127
BLCA	CA14	1.1646	0.55038	0.17031	0.75866	0.06187	0.09822	0.146
BLCA	CA4	8.05223	0.37779	0.04849	0.87079	0.00994	0.10105	0.11371
BLCA	CA5B	0.4177	0.11739	0.10776	0.73394	0.04353	0.1307	0.15886
BLCA	CA6	0.69292	0.11334	0.04115	0.72478	-0.0091	0.28607	0.28565
BLCA	CA7	0.99688	0.25194	0.0808	0.83228	-0.00668	0.0989	0.0991
BLCA	CA8	4.2785	0.39351	0.04408	1	-0.00191	0.08988	0.11237
BLCA	CA9	11.4178	0.41127	0.06006	0.68986	0.00354	0.36481	0.37531
BLCA	CAB39	0.39317	0.15167	0.0334	0.87143	0.18771	0.14882	0.26722
BLCA	CAB39L	3.21723	0.37615	0.05868	0.83424	0.16932	0.44027	0.48256
BLCA	CABIN1	0.3224	0.36046	0.08378	0.56449	0.46923	0.0715	0.49702
BLCA	CABLES2	0.62715	0.27798	0.32176	0.73348	0.11093	0.1595	0.27202
BLCA	CABP1	2.59932	0.17204	0.05854	0.73446	-0.00482	0.06245	0.06149
BLCA	CABP4	4.43976	0.25888	0.1119	0.75451	0.01041	0.19915	0.20902
BLCA	CABP7	2.92282	0.39011	0.14269	0.8078	0.09183	0.07484	0.18536
BLCA	CABYR	2.4775	0.27384	0.12262	0.84818	0.05765	0.1235	0.18482
BLCA	CACHD1	2.31402	0.14024	0.21466	0.78526	0.02368	0.221	0.24781
BLCA	CACNA1A	3.26254	0.13244	0.30908	0.60394	-0.00303	0.22163	0.22721
BLCA	CACNA1B	4.06247	0.25807	0.27621	0.6725	-0.00589	0.21759	0.22212
BLCA	CACNA1C	2.67371	0.30644	0.63192	0.60664	-0.00059	0.31548	0.31404
BLCA	CACNA1D	8.19026	0.24357	0.09942	0.62809	0.06369	0.67326	0.68218
BLCA	CACNA1E	2.56495	0.24557	0.32287	0.72803	0.01293	0.27883	0.3031
BLCA	CACNA1F	2.04303	0.10814	0.0555	0.93216	0.0147	0.05495	0.07932
BLCA	CACNA1H	3.13368	0.16943	1.14753	0.67759	0.00716	0.3069	0.31836
BLCA	CACNA1I	6.9728	0.20084	0.13543	0.65025	0.03881	0.18988	0.20727
BLCA	CACNA1S	1.19751	0.21727	0.0671	0.59162	-0.00524	0.11142	0.1219
BLCA	CACNA2D1	5.32786	0.1763	0.14604	0.70505	-0.00041	0.33398	0.34143
BLCA	CACNA2D2	1.86168	0.24879	0.42462	0.62031	0.05862	0.23041	0.26755
BLCA	CACNA2D3	3.25271	0.27022	0.34857	0.66839	-0.00592	0.23462	0.26018
BLCA	CACNA2D4	1.50223	0.33961	0.2225	0.61914	-0.00244	0.23925	0.25071
BLCA	CACNB1	1.09402	0.2993	0.14891	0.71407	0.14167	0.14121	0.267
BLCA	CACNB2	2.25338	0.38634	0.24537	0.80771	-0.00067	0.09105	0.10887
BLCA	CACNB3	0.88315	0.14826	0.02372	0.98422	0.01935	0.10858	0.14792
BLCA	CACNB4	3.08252	0.13158	0.08173	0.7697	-0.00616	0.08971	0.08626
BLCA	CACNG4	10.2359	0.25574	0.03473	0.95787	-0.00331	0.06109	0.06027
BLCA	CACNG6	1.81127	0.30336	0.08724	0.70038	0.01011	0.10477	0.12933
BLCA	CACNG7	0.76503	0.30118	0.02666	0.69276	-0.00116	0.07532	0.07455
BLCA	CACYBP	0.31977	0.38397	0.10837	0.73809	0.34091	0.1596	0.42616
BLCA	CAD	0.42195	0.19131	0.03586	0.73322	0.16065	0.17898	0.35316
BLCA	CADM1	4.31098	0.18854	0.24381	0.7032	0.0219	0.47783	0.51214
BLCA	CADM2	2.92291	0.25873	0.16189	0.74291	0.01573	0.3026	0.3179
BLCA	CADM3	7.27356	0.54597	0.12546	0.79905	-0.00606	0.46006	0.4648
BLCA	CADM4	1.5665	0.34579	0.04203	0.95243	0.06425	0.07016	0.13899
BLCA	CADPS2	1.73748	0.20632	0.1218	0.7914	-0.00385	0.55299	0.59052
BLCA	CADPS	2.34508	0.25457	0.49068	0.63397	-0.00794	0.21193	0.22589
BLCA	CAGE1	1.70113	0.41112	0.03233	0.77235	0.0451	0.052	0.09813
BLCA	CALB2	7.5909	0.35682	0.04313	0.87194	-0.00369	0.25108	0.26169
BLCA	CALCA	1.32904	0.18287	0.23627	0.71294	0.01234	0.05047	0.07185
BLCA	CALCB	2.46773	0.18762	0.29515	0.63075	-0.0055	0.35656	0.36372
BLCA	CALCOCO1	0.37989	0.13859	0.08924	0.67104	0.04564	0.04315	0.09648
BLCA	CALCOCO2	0.22959	0.18622	0.14308	0.7377	0.20646	0.08851	0.30092
BLCA	CALCR	1.2991	0.22617	0.14348	0.78425	0.00436	0.05889	0.07477
BLCA	CALCRL	1.43136	0.15285	0.0346	0.95869	-0.00556	0.13723	0.13396
BLCA	CALD1	2.29691	0.20698	0.0687	0.57662	-0.00054	0.26104	0.25769
BLCA	CALHM1	1.28529	0.14283	0.02562	0.77067	0.02024	0.05364	0.06135
BLCA	CALHM2	0.86383	0.14283	0.02562	0.77067	0.02935	0.03292	0.0797
BLCA	CALHM3	4.96703	0.14197	0.02573	0.78429	-0.00247	0.08938	0.08764
BLCA	CALM1	0.24422	0.19686	0.02932	0.76475	0.28836	0.05693	0.34984
BLCA	CALM2	0.29115	0.21355	0.02643	0.82319	0.16007	0.23174	0.3683
BLCA	CALM3	0.23606	0.21215	0.07918	0.77958	0.1941	0.0856	0.29038
BLCA	CALML3	18.618	0.66616	0.22648	0.68386	-0.00473	0.72295	0.72034
BLCA	CALML4	0.33301	0.11705	0.0325	0.9335	0.12691	0.16145	0.28026
BLCA	CALML5	16.39	0.66572	0.12068	0.72983	0.00074	0.4885	0.48471
BLCA	CALML6	1.84892	0.1166	0.40265	0.66508	0.00123	0.09558	0.10144
BLCA	CALN1	2.03645	0.19239	0.13098	0.70321	0.00541	0.2909	0.28682
BLCA	CALR3	0.26324	0.12627	0.06645	0.79931	0.00069	0.02749	0.03922
BLCA	CALR	0.25133	0.15291	0.21824	0.63765	-0.0031	0.11124	0.11422
BLCA	CALU	0.76524	0.19289	0.11845	0.75976	0.08534	0.27326	0.37536
BLCA	CALY	0.68822	0.18316	0.17787	0.83856	-0.0023	0.05625	0.06146
BLCA	CAMK1	1.11126	0.59128	0.05942	0.67138	0.06907	0.18723	0.265
BLCA	CAMK1D	2.43041	0.51667	0.13356	0.7537	0.0042	0.48698	0.55321
BLCA	CAMK1G	1.58336	0.16885	0.15055	0.87141	-0.00533	0.29762	0.30711
BLCA	CAMK2A	3.17197	0.1433	0.1693	0.80098	-0.00374	0.36263	0.36069
BLCA	CAMK2B	3.67909	0.21381	0.28624	0.65598	0.00115	0.06446	0.07523
BLCA	CAMK2D	0.81785	0.1291	0.20246	0.60887	0.08702	0.08835	0.1883
BLCA	CAMK2G	0.61488	0.27342	0.15998	0.78786	0.16871	0.23362	0.35755
BLCA	CAMK2N1	3.31753	0.11475	0.08115	0.79226	0.04385	0.46941	0.50657
BLCA	CAMK2N2	2.55568	0.25016	0.16119	0.74808	0.02118	0.16419	0.18885
BLCA	CAMK4	2.54979	0.15562	0.06052	0.80111	0.00968	0.20792	0.22053
BLCA	CAMKK1	0.86223	0.24329	0.16746	0.65408	0.04298	0.10247	0.14706
BLCA	CAMKK2	0.19967	0.18151	0.0417	0.91145	0.15297	0.09846	0.2558
BLCA	CAMKV	1.46429	0.24425	0.09015	0.65426	0.00612	0.20434	0.23059
BLCA	CAMLG	0.20017	0.14216	0.10421	0.7291	0.33513	0.08699	0.39147
BLCA	CAMP	1.65269	0.25076	0.03575	0.74457	-0.00635	0.07833	0.07766
BLCA	CAMSAP1	0.39954	0.25851	0.07491	0.69247	0.29259	0.14688	0.3855
BLCA	CAMTA1	0.29262	0.1195	0.8033	0.64079	0.12995	0.08901	0.20042
BLCA	CAMTA2	0.27682	0.24982	0.16643	0.71122	0.35993	0.06396	0.40751
BLCA	CAND2	2.88819	0.76697	0.08628	0.67999	0.06751	0.36081	0.42869
BLCA	CANT1	0.34017	0.2025	0.29577	0.60718	0.28224	0.1928	0.46444
BLCA	CANX	0.23064	0.15148	0.2377	0.68937	0.22241	0.05059	0.2827
BLCA	CAP1	0.37146	0.56481	0.1028	0.8365	0.3373	0.18201	0.48944
BLCA	CAP2	2.35264	0.59609	0.05275	0.77114	0.03482	0.40198	0.42261
BLCA	CAPG	1.18597	0.16318	0.11085	0.76666	0.03496	0.12297	0.15056
BLCA	CAPN10	0.39368	0.16596	0.12966	0.77345	0.25215	0.10894	0.3623
BLCA	CAPN11	1.81526	0.3829	0.1079	0.63804	0.01164	0.12908	0.14329
BLCA	CAPN12	1.27896	0.59764	0.21649	0.69596	0.07683	0.11497	0.18526
BLCA	CAPN13	9.92226	0.18708	0.0147	0.91552	0.00358	0.22449	0.24067
BLCA	CAPN14	4.14402	0.19798	0.03572	0.98136	-0.0075	0.24769	0.25035
BLCA	CAPN1	0.41931	0.15498	0.14438	0.69053	0.08207	0.28741	0.39207
BLCA	CAPN2	1.13269	0.16401	0.04669	0.81974	0.01	0.15456	0.16871
BLCA	CAPN3	2.07838	0.12602	0.11996	0.81024	0.06095	0.09889	0.14494
BLCA	CAPN5	3.4827	0.39264	0.03623	0.74448	0.01911	0.28334	0.3048
BLCA	CAPN7	0.30324	0.39815	0.02112	0.98714	0.35075	0.16005	0.41155
BLCA	CAPN8	11.711	0.16401	0.08834	0.73816	-0.00054	0.16163	0.16455
BLCA	CAPN9	8.24961	0.20067	0.06617	0.74114	-0.0046	0.27453	0.27303
BLCA	CAPNS1	0.27323	0.39758	0.12243	0.79862	0.16799	0.05847	0.23834
BLCA	CAPNS2	11.9393	0.17578	0.06803	0.85568	0.0617	0.52435	0.53062
BLCA	CAPRIN1	0.30567	0.38779	0.0083	0.86538	0.47448	0.27837	0.5539
BLCA	CAPS	4.87372	0.16087	0.08384	0.8016	0.03291	0.67733	0.69109
BLCA	CAPSL	1.15971	0.75889	0.08207	0.82556	0.02286	0.24086	0.26825
BLCA	CAPZA2	0.26983	0.23839	0.11516	0.77206	0.21446	0.18453	0.40222
BLCA	CAPZB	0.1812	0.10798	0.07698	0.69189	0.17696	0.08707	0.31229
BLCA	CARD10	2.0062	0.29606	0.10432	0.74306	0.01287	0.10941	0.16048
BLCA	CARD11	3.17141	0.32547	0.20045	0.70909	0.01517	0.68371	0.71046
BLCA	CARD14	2.10208	0.20363	0.17233	0.56034	0.02397	0.12677	0.14681
BLCA	CARD16	2.24445	0.20337	0.06009	0.9912	0.02413	0.30539	0.35362
BLCA	CARD18	2.0936	0.20061	0.19126	0.85351	0.00018	0.18279	0.19858
BLCA	CARD6	1.34164	0.7985	0.04292	0.71521	0.04702	0.37009	0.3991
BLCA	CARD8	0.4084	0.19948	0.09095	0.68909	0.03602	0.10442	0.16864
BLCA	CARD9	2.99374	0.25666	0.06323	0.66243	-0.00219	0.12634	0.13257
BLCA	CARHSP1	0.77023	0.58453	0.12627	0.86179	0.32088	0.13902	0.37994
BLCA	CARM1	0.17483	0.19799	0.06917	0.78739	0.28643	0.0253	0.32896
BLCA	CARNS1	1.17272	0.25897	0.16664	0.68096	-0.00266	0.09418	0.11304
BLCA	CARS2	0.33701	0.36515	0.05146	0.94976	0.20579	0.05524	0.2701
BLCA	CARS	0.25321	0.17301	0.07954	0.68178	0.37463	0.05293	0.42006
BLCA	CASC1	1.37678	0.45574	0.10037	0.6841	0.00596	0.1427	0.17229
BLCA	CASC3	0.24951	0.23186	0.09241	0.63844	0.33195	0.0966	0.38234
BLCA	CASC4	0.42898	0.13759	0.03754	0.91946	0.11843	0.08227	0.18585
BLCA	CASD1	0.4907	0.17528	0.07355	0.8233	0.0701	0.20067	0.25574
BLCA	CASK	0.50044	0.11557	0.06285	0.93489	0.04498	0.12345	0.16399
BLCA	CASKIN1	3.94224	0.16116	0.182	0.60089	0.02569	0.25459	0.26225
BLCA	CASKIN2	0.31139	0.20865	0.18507	0.72189	0.1525	0.16174	0.2912
BLCA	CASP10	1.19776	0.139	0.0821	0.74594	0.08861	0.13935	0.23115
BLCA	CASP14	14.1239	0.14159	0.07674	0.86823	-0.00595	0.05069	0.05331
BLCA	CASP1	2.95972	0.2033	0.04903	1	0.01646	0.29313	0.33545
BLCA	CASP2	0.25584	0.1994	0.00388	0.99839	0.17659	0.03061	0.21545
BLCA	CASP3	0.28654	0.1719	0.09516	0.86902	0.20249	0.08488	0.2578
BLCA	CASP4	1.0144	0.20337	0.09974	0.83875	0.12638	0.36934	0.50247
BLCA	CASP5	2.47566	0.20337	0.07147	0.9326	0.00146	0.18035	0.19193
BLCA	CASP6	0.43219	0.1267	0.0446	0.86312	0.18105	0.15898	0.27839
BLCA	CASP8	0.59393	0.14793	0.05917	0.84253	0.27088	0.25869	0.49051
BLCA	CASP8AP2	0.68086	0.13576	0.05087	0.71388	0.09361	0.06307	0.14373
BLCA	CASP9	0.40988	0.12313	0.1129	0.72248	0.15502	0.29527	0.40178
BLCA	CASQ1	9.42867	0.92058	0.07283	0.75941	0.00707	0.65124	0.6498
BLCA	CASQ2	8.94447	0.1331	0.03406	0.93795	-0.00622	0.19446	0.20218
BLCA	CASR	2.69777	0.23769	0.10658	0.86255	-0.00431	0.15147	0.1523
BLCA	CAST	0.68093	0.15633	0.01664	0.95404	0.1213	0.11166	0.26424
BLCA	CASZ1	0.99143	0.12022	0.22854	0.56942	0.03802	0.34929	0.37304
BLCA	CAT	0.75569	0.40829	0.02593	0.91256	0.13163	0.13375	0.26371
BLCA	CATSPER1	5.18031	0.17594	0.2286	0.7519	0.002	0.05828	0.06974
BLCA	CATSPER2	1.23056	0.1329	0.06668	0.71139	0.07783	0.16273	0.1942
BLCA	CATSPER3	1.1969	0.14446	0.03138	0.97373	0.06805	0.14499	0.18835
BLCA	CATSPER4	0.16517	0.12011	0.09209	0.70831	0.0041	0.07797	0.08074
BLCA	CATSPERB	3.67823	0.21023	0.13636	0.56708	0.00817	0.16698	0.1847
BLCA	CATSPERG	2.20621	0.63296	0.08276	0.81526	0.15982	0.05166	0.21118
BLCA	CAV1	3.41149	0.23978	0.03701	0.89572	0.00779	0.37364	0.38486
BLCA	CAV2	2.15479	0.23978	0.08637	0.71505	0.04285	0.34909	0.36413
BLCA	CAV3	0.6506	0.51821	0.09969	0.70385	0.00137	0.14614	0.15337
BLCA	CBFA2T2	0.53193	0.46491	0.07	0.70141	0.21619	0.18425	0.38966
BLCA	CBFA2T3	2.38719	0.23381	0.75874	0.59156	0.03168	0.48717	0.52016
BLCA	CBFB	0.24295	0.24952	0.05723	0.63292	0.31368	0.10998	0.38
BLCA	CBL	0.51103	0.18042	0.27335	0.58481	0.11198	0.10325	0.22798
BLCA	CBLC	3.79755	0.31326	0.03461	0.96829	0.02058	0.08827	0.10877
BLCA	CBLL1	0.20663	0.19349	0.12672	0.76218	0.26279	0.08714	0.32746
BLCA	CBLN1	2.54141	0.19671	0.18379	0.75488	0.00427	0.28683	0.28384
BLCA	CBLN3	0.87479	0.19679	0.04707	0.68415	0.02175	0.05254	0.07233
BLCA	CBLN4	1.28781	0.28748	0.07022	0.77032	-0.00256	0.0994	0.13079
BLCA	CBR1	0.91079	0.33405	0.16682	0.88384	0.02631	0.06258	0.12645
BLCA	CBR3	1.72554	0.33834	0.03277	0.88599	0.00014	0.08165	0.09169
BLCA	CBS	4.48373	0.26281	0.03701	0.93942	0.01567	0.08803	0.13258
BLCA	CBWD1	0.54367	0.49317	0.0738	0.78647	0.23693	0.05913	0.27626
BLCA	CBWD2	0.22248	0.13102	0.05064	0.66719	0.1111	0.08439	0.20452
BLCA	CBX1	0.34172	0.18636	0.20863	0.62327	0.25259	0.24703	0.44062
BLCA	CBX2	2.76562	0.21481	0.12665	0.68354	0.02885	0.11604	0.12796
BLCA	CBX3	0.21039	0.26324	0.06619	0.73366	0.33495	0.18384	0.45116
BLCA	CBX4	0.36052	0.20767	0.2538	0.59829	0.02151	0.08164	0.0924
BLCA	CBX5	0.75825	0.19555	0.10886	0.78294	0.01161	0.0979	0.10618
BLCA	CBX6	1.55773	0.25575	0.05751	0.70232	0.059	0.1034	0.1857
BLCA	CBX7	0.99958	0.25731	0.0415	0.73753	0.06296	0.13128	0.19537
BLCA	CBX8	0.46427	0.21481	0.14394	0.67635	0.0538	0.2072	0.22301
BLCA	CBY1	0.38424	0.26793	0.07646	0.82032	0.26148	0.33115	0.47698
BLCA	CC2D1A	0.30603	0.1249	0.1164	0.69046	0.23233	0.29759	0.47871
BLCA	CC2D1B	0.18244	0.12908	0.02551	0.92829	0.23968	0.11444	0.28666
BLCA	CC2D2A	1.17067	0.16877	0.07643	0.87627	0.03287	0.22871	0.28847
BLCA	CC2D2B	0.87014	0.14764	0.02674	0.96647	-0.00253	0.05759	0.07121
BLCA	CCAR1	0.22975	0.16754	0.04738	0.95886	0.07546	0.06734	0.14597
BLCA	CCBE1	5.51684	0.20574	0.01949	0.91236	-0.00526	0.12498	0.13256
BLCA	CCDC102A	1.29499	0.1719	0.11778	0.73086	0.04099	0.30357	0.38844
BLCA	CCDC103	0.99222	0.17383	0.11454	0.66219	0.11405	0.05818	0.18609
BLCA	CCDC106	1.26692	0.32949	0.23345	0.62553	0.00481	0.07625	0.09199
BLCA	CCDC107	0.65703	0.41127	0.06254	0.64585	0.15495	0.06004	0.21987
BLCA	CCDC110	1.86772	0.17631	0.02028	0.87022	-0.00684	0.23173	0.2458
BLCA	CCDC112	0.78956	0.15471	0.10173	0.82046	0.06893	0.11864	0.18119
BLCA	CCDC113	1.08272	0.1722	0.03328	0.78968	0.03311	0.19272	0.22592
BLCA	CCDC114	2.03208	0.2003	0.04575	0.67081	0.00234	0.14682	0.14623
BLCA	CCDC115	0.30916	0.13202	0.04896	0.90786	0.14447	0.09537	0.23316
BLCA	CCDC116	0.89993	0.29294	0.01313	1	0.07311	0.06201	0.13903
BLCA	CCDC117	0.30899	0.29509	0.02167	1	0.25485	0.05277	0.29719
BLCA	CCDC120	0.59356	0.10814	0.39566	0.7632	0.02223	0.25586	0.28538
BLCA	CCDC12	0.48588	0.23773	0.14962	0.60838	0.28247	0.11935	0.34724
BLCA	CCDC121	0.70397	0.18428	0.123	0.81245	0.16734	0.19422	0.3447
BLCA	CCDC122	0.86546	0.30195	0.03834	0.90229	0.32736	0.09661	0.36281
BLCA	CCDC124	0.26372	0.11719	0.2568	0.68219	0.13733	0.01813	0.17685
BLCA	CCDC126	0.42459	0.27176	0.03913	0.78491	0.10981	0.15017	0.27129
BLCA	CCDC127	0.36716	0.92068	0.25098	0.66477	0.45025	0.03638	0.47781
BLCA	CCDC13	1.28507	0.24736	0.17143	0.69875	0.06315	0.17448	0.22439
BLCA	CCDC134	0.59236	0.16249	0.04139	0.75961	0.0421	0.0547	0.14217
BLCA	CCDC136	2.33061	0.19289	0.20922	0.74536	0.00085	0.13192	0.14423
BLCA	CCDC138	0.88216	0.1379	0.03601	0.942	0.11002	0.13892	0.2277
BLCA	CCDC141	1.70725	0.14178	0.12376	0.7846	-0.00609	0.31167	0.30861
BLCA	CCDC142	0.4113	0.196	0.013	0.97756	0.13641	0.12465	0.25247
BLCA	CCDC144A	2.55995	0.24245	0.03484	0.87115	-0.00605	0.03889	0.02853
BLCA	CCDC144NL	1.53047	0.46496	0.07951	0.72201	-0.00689	0.15488	0.15855
BLCA	CCDC14	0.7745	0.25021	0.07124	0.89969	0.05355	0.1806	0.24808
BLCA	CCDC146	1.33492	0.17615	0.01046	0.85334	-0.00674	0.05934	0.0577
BLCA	CCDC148	1.23193	0.15228	0.11309	0.70316	0.02317	0.14308	0.17475
BLCA	CCDC149	0.76233	0.15477	0.16059	0.67588	0.00645	0.36735	0.4148
BLCA	CCDC150	1.46129	0.1125	0.02354	0.99577	0.0037	0.05152	0.05935
BLCA	CCDC151	2.89856	0.17249	0.11798	0.68885	0.01407	0.14382	0.15383
BLCA	CCDC152	2.6962	0.7654	0.08851	0.79589	0.01174	0.3564	0.40719
BLCA	CCDC153	1.62467	0.18352	0.20261	0.65454	0.10085	0.06804	0.17809
BLCA	CCDC154	2.29642	0.16816	0.35992	0.62407	-0.00722	0.14751	0.17085
BLCA	CCDC155	1.78033	0.24403	0.11984	0.67997	0.00093	0.17394	0.19006
BLCA	CCDC15	0.72917	0.17143	0.11657	0.63792	0.08916	0.17119	0.24571
BLCA	CCDC158	1.281	0.27107	0.02232	0.97185	0.00371	0.04051	0.0465
BLCA	CCDC159	0.85827	0.17608	0.09307	0.7682	0.07413	0.21077	0.28266
BLCA	CCDC160	2.95281	0.12595	0.03771	0.95345	-0.00323	0.05853	0.05852
BLCA	CCDC17	1.17745	0.1348	0.01352	0.97621	-0.00161	0.05703	0.06659
BLCA	CCDC18	0.65425	0.15668	0.05088	0.85949	0.19874	0.07378	0.23747
BLCA	CCDC22	0.22403	0.10814	0.02896	1	0.11076	0.03301	0.1797
BLCA	CCDC24	0.89228	0.17334	0.09144	0.82956	0.01786	0.17142	0.1869
BLCA	CCDC25	0.2981	0.31914	0.07515	0.74052	0.63637	0.13902	0.65542
BLCA	CCDC28A	0.34675	0.20823	0.05329	0.72759	0.21197	0.07902	0.27058
BLCA	CCDC28B	1.09626	0.08937	0.11306	0.58372	0.04742	0.0895	0.1364
BLCA	CCDC30	1.05809	0.30522	0.17107	0.6669	0.1129	0.25674	0.35586
BLCA	CCDC33	1.05556	0.11496	0.14793	0.62765	-0.0032	0.13416	0.1294
BLCA	CCDC34	0.56646	0.20806	0.01823	0.95804	0.24961	0.16271	0.3353
BLCA	CCDC36	0.99338	0.25546	0.12602	0.72693	0.01586	0.18321	0.2251
BLCA	CCDC38	0.37775	0.16869	0.14826	0.79955	-0.0062	0.03282	0.03194
BLCA	CCDC3	1.52976	0.51236	0.15121	0.75611	-0.00244	0.13948	0.16019
BLCA	CCDC39	1.41678	0.2575	0.01963	0.90577	-0.0033	0.08852	0.08825
BLCA	CCDC40	1.43652	0.20407	0.14264	0.59522	0.0951	0.058	0.15946
BLCA	CCDC42	0.45721	0.21467	0.09621	0.73277	0.01184	0.18904	0.21939
BLCA	CCDC47	0.30696	0.29019	0.03209	1	0.34774	0.09113	0.37993
BLCA	CCDC51	0.34532	0.25106	0.05528	0.73767	0.18693	0.13527	0.33251
BLCA	CCDC58	0.30828	0.24301	0.04492	0.83856	0.19346	0.09731	0.2901
BLCA	CCDC60	5.00176	0.17941	0.13683	0.72754	0.00354	0.18742	0.21259
BLCA	CCDC61	0.55611	0.28539	0.20874	0.73783	0.16913	0.14983	0.29332
BLCA	CCDC62	0.92392	0.1508	0.01484	0.95668	0.02949	0.03826	0.08662
BLCA	CCDC65	1.03914	0.14857	0.09832	0.82183	0.01444	0.09335	0.11472
BLCA	CCDC66	0.3152	0.23348	0.0001	0.92335	0.26452	0.05951	0.27141
BLCA	CCDC6	0.31965	0.17885	0.0313	0.95356	0.27213	0.05235	0.3102
BLCA	CCDC69	1.54011	0.14323	0.05417	0.85115	0.00859	0.13907	0.16946
BLCA	CCDC71	0.29891	0.25457	0.05906	0.68356	0.40869	0.16685	0.49572
BLCA	CCDC7	0.32959	0.31479	0.03629	0.74112	0.14611	0.04214	0.18858
BLCA	CCDC73	0.67056	0.36725	0.02396	0.87418	0.11257	0.14779	0.29473
BLCA	CCDC74A	1.72986	0.12213	0.11605	0.68298	-0.00514	0.08518	0.09082
BLCA	CCDC77	0.46982	0.34423	0.05002	0.94312	0.24333	0.03522	0.29062
BLCA	CCDC78	2.0485	0.17127	0.32871	0.53259	0.00964	0.08399	0.09814
BLCA	CCDC80	5.09886	0.25456	0.04199	0.96808	0.00478	0.3116	0.3257
BLCA	CCDC81	0.80833	0.24354	0.07728	0.88839	0.01758	0.02496	0.05712
BLCA	CCDC83	0.2697	0.25969	0.04108	0.86389	-0.0076	0.19191	0.19235
BLCA	CCDC84	0.73152	0.17888	0.09179	0.6318	0.12904	0.20054	0.30777
BLCA	CCDC85A	2.38542	0.20507	0.15778	0.66822	-0.00668	0.24747	0.27172
BLCA	CCDC85B	0.98487	0.15498	0.02389	0.99139	0.06536	0.12374	0.18268
BLCA	CCDC85C	0.78156	0.20373	0.0987	0.76994	0.11294	0.11516	0.24072
BLCA	CCDC86	0.48455	0.1509	0.04894	0.85799	0.16864	0.06973	0.23457
BLCA	CCDC87	1.15463	0.18669	0.09344	0.71449	0.00093	0.06672	0.07408
BLCA	CCDC8	4.83904	0.22606	0.13812	0.58393	-0.00786	0.28776	0.29397
BLCA	CCDC88A	1.66669	0.20228	0.11333	0.72643	-0.00687	0.30404	0.30957
BLCA	CCDC88B	1.51864	0.14855	0.26112	0.69289	-0.00078	0.11266	0.11231
BLCA	CCDC88C	0.75592	0.23267	0.04751	0.78127	0.09428	0.07955	0.16503
BLCA	CCDC89	2.13726	0.2517	0.01722	0.89281	0.01997	0.12885	0.14834
BLCA	CCDC91	0.46525	0.34228	0.12962	0.69019	0.24666	0.16884	0.39501
BLCA	CCDC9	0.22416	0.19751	0.0541	0.63235	0.15789	0.06493	0.24392
BLCA	CCDC92	0.57661	0.14353	0.02367	0.72744	0.0211	0.03737	0.07137
BLCA	CCDC96	0.60888	0.1996	0.04726	0.65576	0.16809	0.15583	0.29435
BLCA	CCDC97	0.25724	0.32922	0.07506	0.68865	0.44904	0.0731	0.48365
BLCA	CCHCR1	0.61897	0.25981	0.25664	0.60427	0.16328	0.12469	0.27728
BLCA	CCIN	1.79172	0.43941	0.04086	0.74086	0.01169	0.2424	0.25566
BLCA	CCK	4.40272	0.24803	0.13274	0.71972	-0.0021	0.23191	0.26122
BLCA	CCKBR	2.33962	0.16775	0.11585	0.68512	-0.00151	0.18169	0.21306
BLCA	CCL11	6.43379	0.28395	0.11064	0.73769	-0.00823	0.34092	0.33944
BLCA	CCL13	5.41283	0.28389	0.11822	0.80271	-0.00684	0.27256	0.27019
BLCA	CCL14	6.62714	0.23215	0.01398	0.97054	-0.00523	0.13227	0.1407
BLCA	CCL15	10.6166	0.23033	0.01478	0.96008	0.02984	0.17731	0.19376
BLCA	CCL1	0.43661	0.27547	0.10339	0.83159	-0.00362	0.07518	0.07456
BLCA	CCL16	0.80966	0.25116	0.01398	0.97054	0.01417	0.03192	0.05589
BLCA	CCL17	3.54936	0.1719	0.06677	0.72925	-0.00492	0.16671	0.17749
BLCA	CCL18	8.96665	0.22488	0.09508	0.81047	-0.00554	0.42276	0.42721
BLCA	CCL19	9.52147	0.4092	0.06658	0.64645	-0.00207	0.27502	0.28002
BLCA	CCL20	7.89992	0.16044	0.01034	0.97523	0.01141	0.14409	0.16071
BLCA	CCL21	12.0463	0.40802	0.06144	0.71941	-0.00333	0.2965	0.29679
BLCA	CCL22	3.39936	0.1719	0.06801	0.7117	-0.00668	0.26206	0.2698
BLCA	CCL23	3.05077	0.23822	0.02416	0.95628	-0.00445	0.345	0.3573
BLCA	CCL24	2.05532	0.18728	0.04399	0.75338	-0.00442	0.18429	0.18663
BLCA	CCL25	0.79499	0.18166	0.01932	0.96877	-0.00451	0.16414	0.18145
BLCA	CCL26	2.61989	0.1875	0.03474	0.81922	-0.00452	0.23853	0.24365
BLCA	CCL2	3.44079	0.28303	0.07095	0.7426	-0.00811	0.32755	0.32475
BLCA	CCL27	1.95106	0.40689	0.07913	0.59578	0.00163	0.16465	0.20548
BLCA	CCL28	3.42844	0.75645	0.0894	0.91611	0.07881	0.55696	0.61259
BLCA	CCL3	4.35061	0.23205	0.09366	0.82695	-0.002	0.5006	0.5131
BLCA	CCL3L1	3.53589	0.23287	0.04821	0.92678	-0.00427	0.18876	0.18848
BLCA	CCL4	4.59641	0.23287	0.09674	0.80476	-0.00537	0.55789	0.56025
BLCA	CCL4L2	4.43516	0.23287	0.04119	0.9571	-0.00642	0.26258	0.26435
BLCA	CCL5	4.80696	0.22855	0.06685	0.80707	-0.0063	0.31205	0.31395
BLCA	CCL7	3.57695	0.28508	0.0907	0.75317	-0.00631	0.38891	0.38773
BLCA	CCL8	4.6326	0.28383	0.12023	0.79831	-0.00747	0.41078	0.41189
BLCA	CCM2	0.46201	0.20318	0.13467	0.7812	0.14435	0.26461	0.38256
BLCA	CCNA1	7.33236	0.32451	0.06877	0.86231	-0.00431	0.17101	0.17326
BLCA	CCNA2	1.00631	0.16173	0.12199	0.91351	0.03777	0.09572	0.18184
BLCA	CCNB1IP1	0.414	0.19023	0.02968	1	0.15324	0.09601	0.24888
BLCA	CCNB2	1.08473	0.1334	0.03827	0.95872	0.01146	0.26136	0.27963
BLCA	CCNB3	2.3051	0.11234	0.13902	0.83978	0.03656	0.12578	0.16536
BLCA	CCND1	3.1283	1.27142	0.20687	0.74069	0.22175	0.1208	0.34929
BLCA	CCND2	2.64204	0.29438	0.0646	0.84775	-0.00353	0.38748	0.39264
BLCA	CCND3	0.52884	0.32222	0.07413	0.70573	0.19409	0.24183	0.39989
BLCA	CCNDBP1	0.29052	0.13497	0.00887	0.99106	0.2155	0.06101	0.24761
BLCA	CCNE2	1.72248	0.52752	0.04693	0.79165	0.02769	0.15839	0.18536
BLCA	CCNF	0.53961	0.16496	0.03891	0.72015	0.01223	0.05011	0.07021
BLCA	CCNG2	1.11078	0.27287	0.09775	0.64432	0.1482	0.24846	0.33822
BLCA	CCNH	0.22788	0.15004	0.12061	0.84966	0.41687	0.04708	0.46288
BLCA	CCNI	0.69326	0.27064	0.02501	0.952	0.09118	0.05572	0.1368
BLCA	CCNI2	5.69512	0.1536	0.04284	0.8119	-0.00659	0.09407	0.09227
BLCA	CCNJL	2.78785	0.1423	0.04768	0.91565	0.00031	0.06907	0.07415
BLCA	CCNK	0.1676	0.20394	0.06765	0.8808	0.41045	0.06664	0.44355
BLCA	CCNL1	0.3957	0.26571	0.05975	0.89832	0.07164	0.1116	0.16583
BLCA	CCNL2	0.92116	0.1166	0.27095	0.64028	0.06889	0.31688	0.33836
BLCA	CCNO	1.88601	0.29553	0.02018	0.94884	0.01565	0.13922	0.14611
BLCA	CCNT1	2.2671	0.14686	0.07538	0.84978	0.01135	0.06689	0.08145
BLCA	CCNT2	0.77625	0.17241	0.04686	0.80633	0.04522	0.35488	0.40729
BLCA	CCNY	0.1866	0.29862	0.08163	0.59343	0.42325	0.07391	0.45171
BLCA	CCNYL1	0.65731	0.14147	0.01929	1	0.14095	0.10849	0.24413
BLCA	CCR10	2.25243	0.15513	0.12607	0.85769	-0.00754	0.05809	0.05521
BLCA	CCR1	2.87944	0.247	0.02286	0.95196	0.0084	0.45474	0.46304
BLCA	CCR2	3.58792	0.24473	0.03026	0.94266	0.0013	0.38479	0.41326
BLCA	CCR3	2.17545	0.24708	0.07318	0.79955	0.03511	0.19833	0.24547
BLCA	CCR4	3.31989	0.30025	0.06598	0.77477	-0.00698	0.27247	0.28463
BLCA	CCR5	3.67666	0.24473	0.04247	0.88657	-0.0065	0.50296	0.51304
BLCA	CCR6	1.77731	0.16019	0.1989	0.73656	0.00064	0.33549	0.36946
BLCA	CCR7	6.99731	0.20248	0.06368	0.69513	-0.00657	0.32367	0.31822
BLCA	CCR8	2.30414	0.26757	0.0534	0.83394	-0.00534	0.37488	0.3685
BLCA	CCR9	0.50246	0.24641	0.12537	0.79978	-0.00663	0.04818	0.05437
BLCA	CCRL2	1.87529	0.24473	0.07009	0.77034	0.04497	0.34365	0.3805
BLCA	CCS	0.42713	0.18669	0.1019	0.67703	0.08723	0.04596	0.13098
BLCA	CCT2	0.80969	0.95401	0.00293	0.95669	0.62355	0.49322	0.69765
BLCA	CCT3	0.23785	0.3112	0.25136	0.63832	0.27902	0.11209	0.36057
BLCA	CCT4	0.40939	0.21408	0.00589	0.99826	0.21504	0.17118	0.34992
BLCA	CCT5	0.45732	0.87907	0.03169	0.81854	0.51506	0.14513	0.60595
BLCA	CCT6A	0.36093	0.44142	0.01157	0.87073	0.50991	0.1223	0.55197
BLCA	CCT6B	1.284	0.27059	0.09543	0.7339	0.05669	0.13105	0.18867
BLCA	CCT7	0.24192	0.20088	0.03681	0.76724	0.27803	0.07978	0.39558
BLCA	CD101	1.22066	0.15854	0.03321	0.82834	0.01633	0.14828	0.17869
BLCA	CD109	4.73652	0.15169	0.06968	0.82375	-0.00129	0.22145	0.23823
BLCA	CD14	3.61095	0.13838	0.36636	0.67933	-0.00647	0.41382	0.4277
BLCA	CD151	0.57193	0.18053	0.37207	0.61614	0.12724	0.19112	0.28762
BLCA	CD160	1.09963	0.233	0.07618	0.85346	0.02615	0.08188	0.10521
BLCA	CD163L1	3.09769	0.28761	0.03946	0.82562	0.03781	0.26112	0.29782
BLCA	CD164	0.33619	0.14442	0.02685	0.90177	0.19942	0.19479	0.32417
BLCA	CD164L2	3.0456	0.10424	0.07015	0.74677	0.00306	0.06351	0.07306
BLCA	CD177	5.82008	0.34546	0.02263	0.98156	-0.00262	0.14008	0.15376
BLCA	CD19	6.58184	0.33278	0.10229	0.59419	-0.00581	0.26789	0.28077
BLCA	CD1A	5.20541	0.40773	0.09647	0.87763	0.00315	0.06877	0.07832
BLCA	CD1B	1.93757	0.40172	0.09451	0.93761	-0.00335	0.13144	0.12902
BLCA	CD1C	3.70244	0.39038	0.11852	0.88564	0.00759	0.18816	0.19669
BLCA	CD1D	1.85217	0.40707	0.14157	0.84387	-0.00228	0.32611	0.32361
BLCA	CD1E	3.12445	0.40713	0.09796	0.94698	-0.00329	0.14122	0.13906
BLCA	CD200	2.33622	0.25202	0.06742	0.77794	-0.00565	0.18014	0.18012
BLCA	CD200R1	2.04298	0.2279	0.1258	0.69679	0.00446	0.28726	0.30115
BLCA	CD200R1L	0.11347	0.26263	0.03557	0.90694	0.01429	0.00752	0.03934
BLCA	CD207	4.92785	0.20371	0.01474	0.99093	-0.00377	0.02566	0.03864
BLCA	CD209	4.56702	0.19476	0.12287	0.59858	-0.00158	0.42019	0.41968
BLCA	CD22	4.92436	0.39452	0.09396	0.83953	-0.00656	0.26425	0.26803
BLCA	CD244	3.74777	1.07147	0.05104	0.79077	0.00054	0.27039	0.31826
BLCA	CD247	3.04928	0.5837	0.14527	0.68404	-0.00333	0.52321	0.53328
BLCA	CD248	2.51995	0.18498	0.10535	0.62728	-0.00454	0.26925	0.27839
BLCA	CD274	4.29789	0.63268	0.02866	0.9325	0.23691	0.50137	0.58654
BLCA	CD276	0.54064	0.11889	0.14542	0.73306	0.00952	0.14547	0.17071
BLCA	CD27	3.55413	0.28033	0.2224	0.73998	-0.00576	0.59274	0.58912
BLCA	CD28	2.78746	0.14118	0.02308	0.95492	-0.0069	0.43963	0.44138
BLCA	CD2	4.2166	0.12101	0.03522	0.93539	-0.00558	0.23799	0.23487
BLCA	CD2AP	0.65757	0.18461	0.06131	0.8172	0.04029	0.41542	0.44577
BLCA	CD2BP2	0.21819	0.2864	0.04686	0.65883	0.35536	0.06722	0.40413
BLCA	CD300A	2.44594	0.20852	0.17747	0.65618	0.00137	0.59025	0.58919
BLCA	CD300C	3.20866	0.20852	0.18521	0.6142	-0.0037	0.50597	0.50491
BLCA	CD300E	1.60271	0.20852	0.12052	0.85241	-0.00717	0.32215	0.32134
BLCA	CD300LB	2.2114	0.20852	0.18873	0.60667	-0.00144	0.46492	0.46097
BLCA	CD300LF	3.03531	0.20852	0.04412	0.67481	0.00059	0.56421	0.56429
BLCA	CD300LG	2.36378	0.16354	0.08991	0.76969	-0.00629	0.0591	0.06008
BLCA	CD302	0.77688	0.25183	0.04017	0.88886	0.04699	0.1578	0.21775
BLCA	CD320	2.16001	0.17746	0.0648	0.86819	0.04122	0.15098	0.22405
BLCA	CD33	2.83444	0.2529	0.21242	0.64372	-0.00738	0.38506	0.39374
BLCA	CD34	1.1231	0.16217	0.05709	0.84862	-0.00762	0.18629	0.1929
BLCA	CD36	6.58718	0.18651	0.07706	0.76436	0.00181	0.17611	0.17702
BLCA	CD37	3.46544	0.23906	0.12135	0.69666	-0.00846	0.35479	0.35701
BLCA	CD38	5.55868	0.16907	0.08829	0.91847	0.00383	0.30008	0.29902
BLCA	CD3D	4.34152	0.17677	0.00903	0.97899	-0.00593	0.15013	0.15984
BLCA	CD3E	4.00808	0.17479	0.02736	0.92318	-0.0063	0.25164	0.24903
BLCA	CD3EAP	0.40267	0.31804	0.08441	0.67616	0.19567	0.08804	0.28848
BLCA	CD3G	3.45918	0.17677	0.04623	0.8458	-0.00588	0.27912	0.28337
BLCA	CD40	2.3874	0.34074	0.00925	0.99326	0.0066	0.02632	0.05268
BLCA	CD40LG	2.41895	0.13121	0.27678	0.67369	-0.00733	0.30288	0.30096
BLCA	CD44	2.84552	0.42573	0.08687	0.72896	0.06495	0.70865	0.745
BLCA	CD46	0.61623	0.15704	0.09781	0.81278	0.10257	0.18224	0.26206
BLCA	CD47	0.98363	0.22009	0.04483	0.91553	0.03443	0.43188	0.45977
BLCA	CD48	3.79661	0.98939	0.07394	0.86148	-0.00575	0.42393	0.45511
BLCA	CD4	2.20314	0.28023	0.09441	0.70673	0.00555	0.40673	0.42951
BLCA	CD52	3.21966	0.13067	0.02868	0.85492	-0.00641	0.35924	0.35502
BLCA	CD53	3.66459	0.12217	0.04273	0.78195	-0.00671	0.36727	0.36272
BLCA	CD55	1.3161	0.16965	0.03948	0.93577	0.00454	0.08414	0.1152
BLCA	CD58	0.55572	0.12444	0.02655	0.91228	0.06655	0.08699	0.14676
BLCA	CD5	3.48499	0.14365	0.10359	0.75063	-0.00333	0.32798	0.33221
BLCA	CD59	0.86585	0.37934	0.09938	0.70874	0.25481	0.42141	0.59269
BLCA	CD5L	0.60221	0.41701	0.12414	0.85965	-0.00442	0.17287	0.17314
BLCA	CD63	0.45545	0.14307	0.03666	1	0.1428	0.07034	0.20755
BLCA	CD68	1.79054	0.22461	0.08675	0.62393	-0.00368	0.18795	0.18494
BLCA	CD6	3.34081	0.14935	0.10634	0.79139	0.00533	0.46145	0.47654
BLCA	CD69	4.25635	0.29248	0.01207	0.98057	0.00482	0.09081	0.10926
BLCA	CD70	4.45418	0.15829	0.05057	0.94578	-0.00632	0.32814	0.33115
BLCA	CD72	2.38755	0.40306	0.07055	0.57477	0.06937	0.36223	0.42398
BLCA	CD74	3.10749	0.14123	0.08436	0.83715	0.0025	0.33108	0.36452
BLCA	CD79A	7.22525	0.33787	0.06239	0.80472	-0.00549	0.42772	0.43169
BLCA	CD80	3.29414	0.25304	0.04649	0.82971	-0.00811	0.46316	0.46281
BLCA	CD81	0.43655	0.17212	0.35151	0.712	0.11727	0.17085	0.2864
BLCA	CD82	2.48753	0.21582	0.06962	0.74465	0.05655	0.58387	0.61496
BLCA	CD83	1.18912	0.60566	0.0231	0.89546	0.13172	0.25308	0.38516
BLCA	CD84	3.81602	0.95871	0.09551	0.8087	-0.00513	0.38886	0.39414
BLCA	CD86	2.9478	0.23751	0.02782	0.92565	-0.00554	0.46908	0.48946
BLCA	CD8A	4.2585	0.13994	0.01686	0.87874	-0.00716	0.23157	0.22941
BLCA	CD8B	4.64743	0.13972	0.01686	0.8829	-0.00788	0.116	0.12221
BLCA	CD93	1.37151	0.33152	0.08768	0.85392	-0.00587	0.34866	0.34471
BLCA	CD96	3.24629	0.2203	0.23716	0.70376	-0.00787	0.25186	0.25382
BLCA	CD9	0.87214	0.28325	0.07662	0.67003	0.067	0.1901	0.26246
BLCA	CD99L2	0.85242	0.18254	0.1363	0.7322	0.0251	0.13765	0.18502
BLCA	CDA	4.34497	0.11475	0.05229	0.87176	-0.00151	0.27209	0.2678
BLCA	CDAN1	0.24356	0.12828	0.03694	0.84205	0.28832	0.18215	0.38133
BLCA	CDC123	0.25524	0.55575	0.0252	0.88003	0.56367	0.14368	0.57914
BLCA	CDC14A	0.83623	0.1157	0.03787	0.86757	0.03702	0.19389	0.21437
BLCA	CDC14B	0.63807	0.25045	0.06582	0.81674	0.01692	0.09939	0.15052
BLCA	CDC14C	0.85215	0.21263	0.08802	0.89632	0.00341	0.04426	0.06217
BLCA	CDC16	0.20441	0.36479	0.36804	0.67028	0.38582	0.15862	0.51436
BLCA	CDC20	1.35122	0.20091	0.04565	0.70342	0.0886	0.09286	0.17788
BLCA	CDC20B	1.33468	0.28593	0.05528	0.79203	0.00944	0.05366	0.0736
BLCA	CDC23	0.19974	0.14416	0.08507	0.94962	0.3143	0.07635	0.41431
BLCA	CDC25A	0.92191	0.25057	0.03569	0.85481	0.10182	0.16515	0.26175
BLCA	CDC25B	1.45051	0.32592	0.07885	0.62468	0.09609	0.31051	0.39582
BLCA	CDC25C	1.12399	0.14416	0.02002	0.90105	0.03084	0.09445	0.14163
BLCA	CDC27	0.23192	0.25995	0.35536	0.66753	0.34198	0.06184	0.40229
BLCA	CDC34	0.41499	0.16088	0.18646	0.61174	0.1952	0.11378	0.27839
BLCA	CDC37	0.21493	0.21365	0.18714	0.60592	0.35351	0.06362	0.38512
BLCA	CDC37L1	0.40247	0.57996	0.01416	0.84016	0.47734	0.27417	0.56039
BLCA	CDC40	0.24151	0.14318	0.0543	0.75073	0.3687	0.06158	0.39229
BLCA	CDC42	0.13753	0.11504	0.09173	0.65554	0.35895	0.11149	0.40911
BLCA	CDC42BPA	0.84231	0.16304	0.12127	0.63496	0.05109	0.0932	0.13587
BLCA	CDC42BPB	0.21617	0.19042	0.10463	0.67201	0.23366	0.0684	0.27316
BLCA	CDC42BPG	1.67985	0.14449	0.10638	0.59243	0.00372	0.2194	0.22928
BLCA	CDC42EP1	1.5159	0.2944	0.0998	0.73041	-0.00105	0.27641	0.28403
BLCA	CDC42EP2	1.21946	0.15498	0.14514	0.56397	0.05827	0.17951	0.25086
BLCA	CDC42EP3	1.23873	0.18272	0.05181	0.82235	0.02634	0.15457	0.20356
BLCA	CDC42EP4	0.65073	0.21211	0.04215	0.71255	0.06354	0.12012	0.23717
BLCA	CDC42EP5	3.08956	0.31528	0.29012	0.67477	-0.00521	0.12079	0.12829
BLCA	CDC42SE1	0.29512	0.59567	0.19465	0.73494	0.23766	0.18383	0.38265
BLCA	CDC42SE2	0.34823	0.13961	0.10697	0.62923	0.22079	0.11127	0.30846
BLCA	CDC45	1.14713	0.29228	0.10739	0.72059	0.06431	0.15026	0.21405
BLCA	CDC5L	0.28591	0.34476	0.02514	0.91261	0.36442	0.09556	0.47806
BLCA	CDC6	0.94079	0.20492	0.21636	0.6716	0.08414	0.14886	0.21301
BLCA	CDC73	0.30096	0.28547	0.06565	0.77841	0.27934	0.09339	0.33485
BLCA	CDC7	0.82549	0.15847	0.02751	0.97182	0.07117	0.08932	0.16529
BLCA	CDCA2	1.27408	0.29372	0.049	0.9518	0.05541	0.06648	0.13182
BLCA	CDCA3	1.0342	0.27794	0.11802	0.68574	0.155	0.17297	0.28988
BLCA	CDCA4	0.65772	0.2063	0.22043	0.7429	0.25281	0.10045	0.30902
BLCA	CDCA5	1.22448	0.15498	0.05771	0.63089	0.10234	0.18874	0.25078
BLCA	CDCA7	1.90437	0.14129	0.04431	0.92703	0.00312	0.18195	0.19131
BLCA	CDCA7L	4.38949	0.37476	0.14601	0.93259	-0.00379	0.66473	0.6995
BLCA	CDCA8	0.99803	0.22756	0.03432	1	0.09768	0.13426	0.2079
BLCA	CDCP1	1.4706	0.23806	0.08649	0.63491	-0.00371	0.45479	0.46829
BLCA	CDCP2	0.27297	0.17039	0.12802	0.80311	-0.00624	0.07031	0.06522
BLCA	CDH10	2.06917	0.80487	0.06331	0.92232	0.00161	0.14522	0.16135
BLCA	CDH11	3.90132	0.23579	0.21178	0.78534	-0.0023	0.37414	0.39394
BLCA	CDH12	4.72332	0.8015	0.0814	0.83546	-0.00346	0.29352	0.29649
BLCA	CDH13	2.38798	0.22896	0.32902	0.77376	0.01291	0.38789	0.39515
BLCA	CDH15	2.29313	0.23381	0.35345	0.64055	0.0118	0.15341	0.18398
BLCA	CDH16	3.43787	0.25304	0.1453	0.69547	-0.00682	0.20174	0.21079
BLCA	CDH17	3.40964	0.52504	0.10534	0.86435	-0.00581	0.11262	0.12074
BLCA	CDH18	3.93468	0.80985	0.20906	0.76986	0.04794	0.22343	0.2819
BLCA	CDH19	4.76773	0.2145	0.03217	1	-0.00742	0.10509	0.11435
BLCA	CDH1	2.79414	0.33008	0.05797	0.82695	0.07743	0.27864	0.32004
BLCA	CDH20	1.22539	0.21021	0.12021	0.79842	-0.00303	0.0455	0.05195
BLCA	CDH22	1.923	0.34266	0.0189	0.95424	-0.00248	0.09165	0.08997
BLCA	CDH23	5.81751	0.17845	0.15815	0.62833	-0.00736	0.35672	0.3553
BLCA	CDH24	0.95926	0.27016	0.03461	0.83722	0.05425	0.06583	0.14179
BLCA	CDH26	6.97462	0.27515	0.04526	0.93054	-0.00328	0.12622	0.12398
BLCA	CDH3	5.04031	0.3442	0.0912	0.82623	0.02363	0.46434	0.48576
BLCA	CDH4	1.03787	0.27598	1.24951	0.5663	-0.00619	0.13545	0.1342
BLCA	CDH5	1.27218	0.2559	0.06254	0.79293	-0.00745	0.10214	0.10611
BLCA	CDH6	1.45884	0.75713	0.13771	0.80103	0.00058	0.048	0.05232
BLCA	CDH8	4.08224	0.21656	0.14955	0.81832	0.06255	0.55423	0.57967
BLCA	CDH9	0.73341	0.72401	0.08895	0.89118	-0.00347	0.099	0.09763
BLCA	CDHR2	0.96243	0.15847	0.18117	0.76102	-0.00492	0.08236	0.07887
BLCA	CDHR3	1.3785	0.18164	0.03741	0.9073	0.04746	0.10357	0.14716
BLCA	CDHR4	0.63017	0.24421	0.14343	0.86269	0.02808	0.07476	0.09899
BLCA	CDHR5	4.77425	0.1873	0.31442	0.70576	-0.00305	0.38355	0.3938
BLCA	CDIPT	0.25581	0.3455	0.17086	0.66618	0.34231	0.12698	0.41537
BLCA	CDK10	0.50456	0.25033	0.2951	0.61514	0.13572	0.16689	0.28539
BLCA	CDK11A	0.34435	0.1166	0.08811	0.69332	0.15139	0.15811	0.26982
BLCA	CDK11B	0.17102	0.1166	0.10164	0.62841	0.23759	0.07336	0.26131
BLCA	CDK12	0.28705	0.31352	0.10508	0.64151	0.23127	0.11453	0.29179
BLCA	CDK13	0.23487	0.24472	0.00526	0.98081	0.18576	0.077	0.24309
BLCA	CDK14	2.64475	0.20511	0.18369	0.74223	0.00092	0.55243	0.55935
BLCA	CDK15	0.64379	0.13193	0.01709	0.81286	-0.00763	0.05257	0.05955
BLCA	CDK16	0.28318	0.11525	0.04272	0.97718	0.18965	0.08791	0.25756
BLCA	CDK17	0.34439	0.16801	0.10104	0.65489	0.13509	0.0823	0.22788
BLCA	CDK18	1.38127	0.16893	0.13555	0.66159	0.08011	0.45667	0.55196
BLCA	CDK19	0.35336	0.14434	0.20872	0.67985	0.17016	0.1177	0.28757
BLCA	CDK2AP1	0.30798	0.14741	0.12525	0.84677	0.15409	0.17801	0.27707
BLCA	CDK3	1.08618	0.21474	0.10848	0.77798	0.0491	0.28951	0.31618
BLCA	CDK5	0.3536	0.22934	0.21244	0.723	0.23759	0.04655	0.27754
BLCA	CDK5R1	1.63626	0.40241	0.09955	0.84785	0.06497	0.10962	0.18872
BLCA	CDK5R2	2.63338	0.1555	0.04744	0.83648	0.00831	0.06552	0.08875
BLCA	CDK5RAP1	0.2293	0.44723	0.01029	0.91524	0.49515	0.09771	0.54254
BLCA	CDK5RAP2	0.4245	0.23163	0.058	0.94216	0.51059	0.20247	0.57743
BLCA	CDK5RAP3	0.44691	0.18636	0.0932	0.65539	0.12246	0.17655	0.25742
BLCA	CDK6	3.29961	0.22481	0.12585	0.76478	-0.00485	0.43738	0.44739
BLCA	CDK8	0.74475	0.26636	0.04399	1	0.10516	0.02663	0.12146
BLCA	CDKAL1	0.9552	1.50237	0.08914	0.69741	0.71287	0.58232	0.78486
BLCA	CDKL1	1.63079	0.15992	0.03678	0.82401	0.01061	0.06862	0.09235
BLCA	CDKL3	0.55845	0.14204	0.22831	0.76473	0.11746	0.04484	0.15558
BLCA	CDKL4	0.98735	0.17729	0.06851	0.88306	0.00858	0.03201	0.04786
BLCA	CDKL5	2.88369	0.11811	0.09989	0.91966	0.00347	0.15168	0.15719
BLCA	CDKN1A	1.25478	0.22033	0.09432	0.73609	0.02365	0.21339	0.25762
BLCA	CDKN1B	0.41446	0.25829	0.01449	0.90102	0.09833	0.14616	0.21211
BLCA	CDKN1C	2.34878	0.17056	0.40566	0.59606	0.00559	0.20955	0.22928
BLCA	CDKN2A	12.2717	0.58002	0.04657	0.94796	0.51615	0.68887	0.75761
BLCA	CDKN2AIPNL	0.28702	0.14194	0.22259	0.79696	0.23569	0.09477	0.33324
BLCA	CDKN2B	5.23623	0.57925	0.04657	0.94796	0.38746	0.5996	0.6448
BLCA	CDKN2D	0.57412	0.25006	0.08268	0.62845	0.10574	0.08568	0.18774
BLCA	CDKN3	1.34237	0.15795	0.2166	0.70326	0.1122	0.19437	0.28028
BLCA	CDNF	1.07333	0.41953	0.09028	0.8836	0.05652	0.11042	0.17071
BLCA	CDO1	4.83594	0.18019	0.02095	0.87425	-0.00713	0.14503	0.14009
BLCA	CDON	3.00899	0.17796	0.08583	0.69741	0.0573	0.35674	0.40247
BLCA	CDR2L	1.09943	0.2096	0.10759	0.74131	0.07985	0.07489	0.16177
BLCA	CDRT1	2.81492	0.24427	0.0546	0.67127	-0.00355	0.07266	0.07648
BLCA	CDRT4	0.57232	0.24416	0.03494	0.76721	0.12392	0.12431	0.23566
BLCA	CDS2	0.23085	0.32648	0.01717	0.9654	0.44749	0.06529	0.47475
BLCA	CDSN	6.51599	0.30296	0.31962	0.58731	0.02341	0.16231	0.22061
BLCA	CDT1	0.99756	0.23381	0.19882	0.59158	0.03626	0.12915	0.17267
BLCA	CDV3	0.34503	0.21192	0.06276	0.78908	0.13018	0.37724	0.53747
BLCA	CDX1	3.14894	0.1434	0.05443	0.74976	-0.00789	0.32866	0.32924
BLCA	CDX2	8.6796	0.27219	0.03458	0.82452	0.01901	0.17139	0.19287
BLCA	CDYL2	2.06071	0.27471	0.05593	0.85458	0.04828	0.39705	0.45626
BLCA	CDYL	0.28422	0.29981	0.10581	0.68921	0.25796	0.08168	0.38602
BLCA	CEACAM1	3.27796	0.32557	0.15316	0.65531	0.02824	0.12489	0.15166
BLCA	CEACAM16	1.26851	0.31831	0.00144	0.79792	-0.00697	-0.00069	-0.00369
BLCA	CEACAM19	2.88272	0.31041	0.01811	0.89715	-0.00684	0.09918	0.10206
BLCA	CEACAM20	0.24891	0.32726	0.02867	0.75249	0.01626	0.0292	0.04251
BLCA	CEACAM21	2.3206	0.32625	0.15316	0.75611	-0.00689	0.34155	0.34655
BLCA	CEACAM3	1.74276	0.33728	0.06111	0.7851	-0.00371	0.34213	0.34324
BLCA	CEACAM4	3.01537	0.32647	0.12614	0.74943	-0.00392	0.36857	0.37092
BLCA	CEACAM5	17.777	0.3457	0.03814	0.69261	-0.0063	0.04037	0.04156
BLCA	CEACAM6	16.0831	0.33778	0.03655	0.69885	-0.00248	0.04859	0.0557
BLCA	CEACAM7	11.5864	0.32856	0.07977	0.62891	-0.00634	0.07217	0.07137
BLCA	CEACAM8	0.18446	0.32664	0.12643	0.71775	-0.00649	0.05717	0.06353
BLCA	CEBPA	2.90106	0.37301	0.02077	1	0.01695	0.11484	0.13409
BLCA	CEBPB	1.16996	0.33878	0.05104	0.76298	0.02754	0.31034	0.33632
BLCA	CEBPE	1.18085	0.28758	0.01793	0.99786	-0.00063	0.2896	0.30088
BLCA	CEBPG	0.31396	0.37533	0.05604	0.89544	0.31248	0.05742	0.3588
BLCA	CEBPZ	0.18009	0.17991	0.00061	0.95577	0.28347	0.09471	0.32255
BLCA	CECR2	7.36555	0.26834	0.11174	0.66155	0.00363	0.20102	0.20357
BLCA	CEL	5.12818	0.25011	0.02497	1	-0.00434	0.03363	0.04351
BLCA	CELF1	0.28721	0.18391	0.1501	0.62797	0.12731	0.08255	0.19517
BLCA	CELF2	2.71717	0.62678	0.69291	0.76293	-0.00493	0.57396	0.60992
BLCA	CELF3	1.98294	0.60616	0.0949	0.66171	0.0251	0.26888	0.32302
BLCA	CELF4	2.76653	0.263	0.02384	0.96685	0.00889	0.04927	0.06974
BLCA	CELF5	4.073	0.16499	0.16949	0.64479	-0.00032	0.37973	0.39507
BLCA	CELSR1	2.91177	0.17785	0.29232	0.68736	0.06535	0.11973	0.23559
BLCA	CELSR2	2.01458	0.20214	0.05201	0.7513	0.04909	0.205	0.23891
BLCA	CELSR3	2.9334	0.25292	0.20089	0.63188	0.11484	0.62258	0.6627
BLCA	CEMP1	0.6371	0.16496	0.08434	0.57521	0.04453	0.09871	0.15937
BLCA	CEND1	1.79784	0.18043	0.22	0.63825	0.02289	0.32854	0.34224
BLCA	CENPA	1.49941	0.1871	0.06919	0.72672	0.08675	0.22081	0.30166
BLCA	CENPB	0.32814	0.32592	0.07948	0.61793	0.1703	0.16424	0.40263
BLCA	CENPBD1	0.4821	0.25033	0.18063	0.62721	0.17306	0.13972	0.29456
BLCA	CENPF	1.20638	0.15604	0.07586	0.72533	0.05217	0.18322	0.22531
BLCA	CENPI	1.80676	0.11561	0.07052	0.87474	0.02447	0.03464	0.07667
BLCA	CENPJ	0.46593	0.25696	0.18108	0.7875	0.10407	0.15793	0.25912
BLCA	CENPK	1.0464	0.18485	0.01722	1	0.07663	0.06353	0.13038
BLCA	CENPL	0.56694	0.39467	0.03802	0.82899	0.25314	0.09303	0.33671
BLCA	CENPM	0.87579	0.16443	0.03108	0.81331	0.03723	0.14957	0.19365
BLCA	CENPN	0.59371	0.28128	0.05518	0.80576	0.19984	0.14819	0.34363
BLCA	CENPP	0.864	0.29986	0.06159	0.89096	0.24453	0.10218	0.28226
BLCA	CENPQ	0.44286	0.21189	0.02769	0.81853	0.25072	0.07298	0.27502
BLCA	CENPT	0.46529	0.3268	0.02623	0.71108	0.22188	0.09825	0.32128
BLCA	CENPV	3.41246	0.22716	0.05477	0.61567	0.00464	0.15779	0.17463
BLCA	CENPW	1.09913	0.15894	0.03507	0.96335	0.09743	0.1516	0.23399
BLCA	CEP135	0.52373	0.17325	0.12795	0.77516	0.12977	0.07094	0.19132
BLCA	CEP152	0.6689	0.13923	0.09276	0.81306	0.0952	0.11835	0.20416
BLCA	CEP164	0.26091	0.17277	0.17547	0.72317	0.25825	0.04297	0.30714
BLCA	CEP170	0.70967	0.17039	0.02524	0.8564	0.09412	0.0643	0.16554
BLCA	CEP192	0.53463	0.47698	0.03232	0.87523	0.28974	0.11172	0.35345
BLCA	CEP250	0.43191	0.3415	0.05256	0.72988	0.28058	0.20678	0.47622
BLCA	CEP350	0.31452	0.26833	0.07161	0.8062	0.18972	0.08923	0.25969
BLCA	CEP55	1.13599	0.16183	0.01413	0.99518	0.00249	0.02709	0.04424
BLCA	CEP57	0.22824	0.30973	0.039	0.80871	0.32831	0.18858	0.41511
BLCA	CEP63	0.21418	0.21089	0.0931	0.82227	0.26175	0.10134	0.32879
BLCA	CEP68	0.32668	0.16843	0.02877	0.77916	0.1281	0.06961	0.19032
BLCA	CEP70	0.59706	0.22265	0.04566	0.81754	0.20104	0.23988	0.38667
BLCA	CEP72	0.8907	0.92429	0.21787	0.61863	0.3699	0.13924	0.46699
BLCA	CEP76	0.46588	0.4572	0.03392	0.83003	0.38596	0.19861	0.45557
BLCA	CEP97	0.82193	0.22959	0.02665	1	0.06283	0.10089	0.16834
BLCA	CEPT1	0.1733	0.12378	0.2692	0.74931	0.27006	0.13166	0.32792
BLCA	CER1	0.35023	0.43783	0.0315	0.97338	-0.00591	0.06599	0.06626
BLCA	CERCAM	2.05697	0.22893	0.00724	0.98846	0.07237	0.14643	0.20325
BLCA	CERK	1.65872	0.17405	0.14592	0.65673	-0.00311	0.33849	0.38154
BLCA	CES1	10.8305	0.17449	0.07903	0.78515	0.00313	0.47674	0.49315
BLCA	CES2	0.52897	0.25688	0.10269	0.61787	0.14265	0.23583	0.37393
BLCA	CES3	4.26493	0.2478	0.11086	0.61915	-0.00396	0.1212	0.11553
BLCA	CETN2	0.23306	0.17155	0.14109	0.7224	0.0887	0.07726	0.1707
BLCA	CETN3	0.31225	0.14967	0.01315	0.94386	0.27801	0.16368	0.3486
BLCA	CETP	2.27011	0.16994	0.05977	0.72193	-0.00029	0.20063	0.21602
BLCA	CFB	4.31013	0.21812	0.32711	0.6289	0.02313	0.48193	0.50757
BLCA	CFD	3.21844	0.16121	0.286	0.59341	-0.00294	0.19129	0.20773
BLCA	CFDP1	0.33763	0.31247	0.08288	0.6334	0.34823	0.11059	0.40633
BLCA	CFI	3.20328	0.12596	0.04297	0.92818	-0.00285	0.26884	0.31363
BLCA	CFL1	0.24612	0.15498	0.12518	0.70669	0.28707	0.10495	0.35659
BLCA	CFLAR	0.6011	0.13614	0.06852	0.74057	0.13027	0.29711	0.45656
BLCA	CFTR	5.23454	0.23549	0.08304	0.83169	-0.00296	0.08813	0.09739
BLCA	CGB1	2.78919	0.2117	0.14279	0.70119	-0.00475	0.04264	0.04422
BLCA	CGB2	1.82579	0.2117	0.17361	0.70923	0.01187	0.07271	0.0879
BLCA	CGB5	5.6476	0.2117	0.12478	0.73704	-0.0035	0.04618	0.0526
BLCA	CGB7	3.29919	0.2117	0.0758	0.74646	0.01878	0.07958	0.10074
BLCA	CGB8	4.29025	0.2117	0.10843	0.76047	-0.00538	0.06594	0.08183
BLCA	CGGBP1	0.26611	0.38972	0.04337	0.84327	0.53544	0.24353	0.58673
BLCA	CGN	4.48347	0.59921	0.05277	0.78732	0.06498	0.6317	0.66645
BLCA	CGNL1	2.47968	0.12395	0.0716	0.73196	-0.00463	0.10425	0.12653
BLCA	CGREF1	5.71385	0.19131	0.08791	0.70784	0.02841	0.1138	0.13253
BLCA	CHAC1	1.52958	0.12895	0.00084	0.92015	0.01415	0.02389	0.05209
BLCA	CHADL	1.70732	0.16128	0.02154	0.84834	0.06922	0.11511	0.17516
BLCA	CHAF1A	0.44289	0.15769	0.07678	0.74078	0.13983	0.15171	0.25935
BLCA	CHAF1B	0.96373	0.34248	0.1262	0.89018	0.14078	0.21774	0.37669
BLCA	CHCHD10	1.39779	0.37366	0.04477	0.81466	0.12463	0.10301	0.20901
BLCA	CHCHD1	0.34188	0.27378	0.04111	0.82793	0.36203	0.04979	0.38331
BLCA	CHCHD2	0.29284	0.44097	0.02759	0.72664	0.39909	0.03941	0.41911
BLCA	CHCHD3	0.28798	0.21135	0.04618	0.77401	0.25479	0.10166	0.39041
BLCA	CHCHD4	0.36362	0.54228	0.0288	0.96758	0.48743	0.13263	0.56248
BLCA	CHCHD6	0.43012	0.23378	0.11838	0.61669	0.16659	0.06994	0.23938
BLCA	CHCHD7	0.39592	0.38165	0.04313	1	0.2239	0.06504	0.26347
BLCA	CHD1L	0.35662	0.233	0.06769	0.82364	0.12771	0.10233	0.21993
BLCA	CHD2	0.26408	0.13682	0.15201	0.75262	0.11863	0.06228	0.16344
BLCA	CHD3	0.49197	0.21768	0.14153	0.68094	0.14284	0.27458	0.39801
BLCA	CHD4	0.12664	0.28023	0.09679	0.55758	0.1317	0.09752	0.22411
BLCA	CHD5	1.73568	0.12633	0.42355	0.64614	0.01089	0.20086	0.22649
BLCA	CHD8	0.19481	0.19243	0.15909	0.66128	0.31861	0.04951	0.38036
BLCA	CHD9	0.57449	0.19056	0.05142	0.9337	0.10523	0.20174	0.26911
BLCA	CHDH	3.04531	0.24394	0.04818	0.68295	0.07939	0.33737	0.43711
BLCA	CHEK1	0.74034	0.17532	0.11403	0.86288	0.11651	0.09767	0.22333
BLCA	CHERP	0.159	0.12789	0.0258	0.93412	0.32911	0.14298	0.42488
BLCA	CHFR	0.25254	0.18343	1.14428	0.65623	0.19442	0.07941	0.24735
BLCA	CHGA	4.88781	0.17586	0.06502	0.80236	-0.00489	0.03996	0.0393
BLCA	CHGB	4.83697	0.33066	0.04826	0.8387	0.00252	0.2673	0.28747
BLCA	CHI3L1	9.77792	0.15842	0.12359	0.77252	-0.00554	0.47985	0.4961
BLCA	CHI3L2	6.3913	0.12384	0.16046	0.79546	-0.00273	0.30996	0.31464
BLCA	CHIA	1.97055	0.12266	0.04435	0.96765	-0.00736	0.06891	0.06972
BLCA	CHIC1	0.67057	0.06875	0.138	0.87163	-0.00299	0.09013	0.09246
BLCA	CHID1	0.3694	0.18025	0.33051	0.64207	0.28054	0.17092	0.42489
BLCA	CHIT1	7.76715	0.15598	0.14216	0.6711	-0.0044	0.14485	0.14267
BLCA	CHKA	0.99366	0.29107	0.14233	0.6806	0.04005	0.18964	0.27304
BLCA	CHKB	0.52193	0.18031	0.14902	0.66869	0.07858	0.13683	0.20594
BLCA	CHKB-CPT1B	1.17475	0.18061	0.25677	0.67534	0.09881	0.31527	0.3476
BLCA	CHL1	7.66379	0.37111	0.19792	0.80766	-0.00622	0.36648	0.36512
BLCA	CHML	0.7898	0.17153	0.03955	0.99576	0.06936	0.06341	0.11577
BLCA	CHMP1A	0.23148	0.25033	0.28252	0.6227	0.40347	0.08058	0.44679
BLCA	CHMP1B	0.34046	0.46825	0.0501	0.80721	0.29321	0.04228	0.31576
BLCA	CHMP2A	0.4134	0.27953	0.35826	0.75495	0.11565	0.03302	0.15076
BLCA	CHMP2B	0.47824	0.40807	0.01695	0.9792	0.41997	0.21476	0.5026
BLCA	CHMP4B	0.2565	0.39308	0.16714	0.80743	0.29921	0.10752	0.35098
BLCA	CHMP4C	1.37272	0.49133	0.05	0.90675	0.06751	0.32933	0.41189
BLCA	CHMP5	0.29034	0.36062	0.00892	0.98206	0.44124	0.11499	0.46524
BLCA	CHMP6	0.40309	0.20487	0.32169	0.61943	0.11017	0.04166	0.15519
BLCA	CHMP7	0.27874	0.29756	0.04954	0.73139	0.59334	0.09306	0.64468
BLCA	CHN1	1.56502	0.12084	0.08726	0.68752	-0.00505	0.34254	0.34979
BLCA	CHN2	2.639	0.22945	0.14227	0.71917	-0.00102	0.5323	0.55142
BLCA	CHODL	4.66607	0.2924	0.06327	0.90281	-0.00724	0.07692	0.08073
BLCA	CHP2	11.4534	0.35305	0.10452	0.75966	0.01477	0.4861	0.49128
BLCA	CHPF2	0.34017	0.22934	0.04281	0.81443	0.10054	0.1529	0.25862
BLCA	CHPF	0.87327	0.15636	0.03997	0.78716	0.13882	0.1317	0.27392
BLCA	CHPT1	1.35704	0.17298	0.01234	0.9924	0.04607	0.08533	0.1175
BLCA	CHRD	2.87852	0.25016	0.05978	0.73188	-0.00628	0.27728	0.2759
BLCA	CHRDL1	9.03427	0.0928	0.05443	0.97321	0.00251	0.19874	0.20994
BLCA	CHRDL2	11.9564	0.27931	0.01552	0.91964	-0.00626	0.25178	0.25879
BLCA	CHRFAM7A	3.00397	0.13674	0.05874	0.82489	-0.00064	0.16113	0.17583
BLCA	CHRM2	3.90673	0.18824	0.14253	0.79865	-0.00629	0.1235	0.12321
BLCA	CHRM3	4.58118	0.1863	0.17984	0.80618	0.00897	0.51863	0.52729
BLCA	CHRM4	1.46011	0.22137	0.17965	0.63792	0.00167	0.12255	0.12751
BLCA	CHRNA10	1.0937	0.17376	0.06311	0.63713	0.06051	0.11236	0.21751
BLCA	CHRNA1	3.53285	0.11977	0.03446	0.97433	-0.00704	0.16389	0.15905
BLCA	CHRNA2	0.60862	0.31626	0.10826	0.65072	-0.00057	0.14972	0.14974
BLCA	CHRNA3	2.07243	0.1268	0.16663	0.71615	0.00176	0.14405	0.15057
BLCA	CHRNA5	0.89776	0.12826	0.17254	0.70195	0.02084	0.14671	0.16337
BLCA	CHRNA6	1.0826	0.59391	0.02127	0.93294	-0.00716	0.05703	0.06578
BLCA	CHRNA7	2.83613	0.13768	0.06868	0.90663	0.00377	0.19534	0.22825
BLCA	CHRNA9	1.89964	0.15399	0.04181	0.91144	-0.0052	0.25778	0.26622
BLCA	CHRNB1	1.14965	0.22479	0.19582	0.69861	0.07969	0.10541	0.18189
BLCA	CHRNB2	2.149	0.34804	0.08646	0.64716	-0.00706	0.29712	0.30499
BLCA	CHRNB4	2.9598	0.12658	0.1323	0.68733	0.03603	0.07503	0.11132
BLCA	CHRNE	1.30386	0.26106	0.11065	0.70046	0.00608	0.10626	0.1319
BLCA	CHRNG	0.68592	0.15684	0.06587	0.7514	-0.00166	0.07497	0.08059
BLCA	CHST10	2.48392	0.19012	0.06396	0.95263	0.05771	0.15298	0.20122
BLCA	CHST11	3.84249	0.1546	0.30209	0.74901	-0.00753	0.42338	0.43494
BLCA	CHST12	0.54742	0.32662	0.11881	0.69757	0.1107	0.21321	0.31928
BLCA	CHST14	0.41198	0.12763	0.02619	0.94168	0.11563	0.08373	0.16705
BLCA	CHST15	3.61519	0.16368	0.03915	0.73947	-0.00534	0.37194	0.38075
BLCA	CHST1	2.68713	0.2222	0.15856	0.74726	0.01865	0.33858	0.35481
BLCA	CHST3	2.02799	0.17849	0.0673	0.74892	0.05267	0.23442	0.29406
BLCA	CHST4	2.6557	0.33966	0.08596	0.72449	-0.00735	0.14412	0.14545
BLCA	CHST5	1.43314	0.31274	0.07723	0.64635	0.04477	0.11806	0.17937
BLCA	CHST6	4.04456	0.31255	0.06372	0.7501	0.01453	0.241	0.26946
BLCA	CHST7	1.24652	0.12396	0.06636	0.98504	-0.00386	0.37871	0.3846
BLCA	CHST8	6.16892	0.3834	0.16854	0.61885	0.01098	0.08904	0.11472
BLCA	CHSY1	0.42339	0.16518	0.04304	0.76434	0.05512	0.17277	0.25644
BLCA	CHTF18	0.6897	0.1699	0.45795	0.61564	0.04642	0.19819	0.2401
BLCA	CHTF8	0.21252	0.31789	0.09359	0.81351	0.12615	0.07345	0.19848
BLCA	CHUK	0.25058	0.15302	0.04761	0.69154	0.25025	0.12138	0.37669
BLCA	CHURC1	0.29318	0.16419	0.03049	0.73374	0.28401	0.07392	0.34759
BLCA	CIAO1	0.14692	0.17883	0.04452	0.90897	0.47765	0.14906	0.53854
BLCA	CIAPIN1	0.23047	0.1719	0.0673	0.6848	0.46659	0.10718	0.52549
BLCA	CIB1	0.5749	0.1417	0.06908	0.75391	0.14492	0.19445	0.26931
BLCA	CIB2	1.04913	0.12802	0.0397	0.81911	0.01204	0.0636	0.07857
BLCA	CIB3	0.11321	0.1329	0.1302	0.8247	-0.00643	0.05534	0.04713
BLCA	CIB4	1.05094	0.18728	0.12114	0.87975	0.01421	0.12753	0.1443
BLCA	CIC	0.25241	0.32887	0.06953	0.87656	0.20634	0.05131	0.24809
BLCA	CIDEA	4.94425	0.46863	0.23135	0.82991	-0.00576	0.12989	0.15162
BLCA	CIDEC	4.44482	0.56945	0.05791	0.76656	-0.00757	0.16816	0.17398
BLCA	CIITA	3.90432	0.37458	0.07763	0.73121	-0.00153	0.47348	0.51094
BLCA	CILP2	3.72708	0.19149	0.03411	0.9222	-0.00436	0.06734	0.06242
BLCA	CILP	9.18576	0.1169	0.11216	0.82596	0.02538	0.37608	0.37856
BLCA	CINP	0.34292	0.21551	0.02798	0.82042	0.35113	0.08087	0.38515
BLCA	CIRBP	0.60691	0.15777	0.33153	0.60014	0.1652	0.21845	0.33027
BLCA	CISD3	0.63849	0.32626	0.09667	0.83271	0.21032	0.19886	0.33831
BLCA	CISH	0.9684	0.24586	0.0553	0.67795	0.08114	0.25927	0.35594
BLCA	CIT	0.93691	0.18207	0.07162	0.90101	0.05677	0.08771	0.1522
BLCA	CITED2	0.9549	0.2311	0.0057	0.9872	0.05388	0.08589	0.12658
BLCA	CITED4	2.18675	0.43048	0.01348	0.99621	0.06798	0.04497	0.0991
BLCA	CIZ1	0.26936	0.23086	0.03743	0.91347	0.51446	0.0885	0.54739
BLCA	CKAP2	0.65729	0.29791	0.04264	0.89944	0.15221	0.0887	0.24036
BLCA	CKAP2L	1.54654	0.1339	0.03183	0.97077	0.08047	0.27204	0.30721
BLCA	CKAP4	0.64269	0.16672	0.051	0.96966	0.1011	0.1363	0.29578
BLCA	CKAP5	0.42254	0.23407	0.05884	0.71424	0.24759	0.26191	0.40522
BLCA	CKB	2.93411	0.19586	0.09307	0.66388	0.03681	0.05483	0.09154
BLCA	CKLF	0.42837	0.25175	0.13419	0.81432	0.18257	0.09623	0.28266
BLCA	CKM	2.95049	0.31161	0.07283	0.73896	0.00141	0.03275	0.04269
BLCA	CKMT1A	4.84031	0.1329	0.02118	0.94318	0.01965	0.09576	0.10805
BLCA	CKMT1B	4.54989	0.1329	0.07415	0.73339	0.04172	0.15408	0.17356
BLCA	CKMT2	2.70236	0.15042	0.00188	0.98841	-0.00683	0.03727	0.03849
BLCA	CKS1B	0.75841	0.34919	0.14057	0.5968	0.14766	0.23891	0.36623
BLCA	CLASP1	0.23315	0.11744	0.48526	0.62345	0.21931	0.10066	0.2761
BLCA	CLASP2	0.31089	0.29913	0.04355	0.94513	0.33283	0.19109	0.41849
BLCA	CLC	1.86295	0.49684	0.21513	0.71537	-0.00483	0.15443	0.15093
BLCA	CLCA4	18.044	0.14915	0.07144	0.88798	-0.00655	0.17988	0.18199
BLCA	CLCF1	2.41567	0.28924	0.15603	0.69122	0.04765	0.18041	0.2542
BLCA	CLCN1	2.76966	0.1994	0.00388	0.99839	-0.00595	0.05837	0.05826
BLCA	CLCN2	0.62271	0.25016	0.20311	0.7631	0.08658	0.11871	0.18262
BLCA	CLCN3	0.81194	0.17903	0.08874	0.69591	0.10598	0.29901	0.34879
BLCA	CLCN4	2.20134	0.14201	0.07343	0.89132	-0.00322	0.29768	0.32377
BLCA	CLCN5	0.74339	0.10292	0.05479	0.83479	0.04912	0.07786	0.11844
BLCA	CLCN6	0.30197	0.12134	0.09287	0.67305	0.1466	0.07433	0.20258
BLCA	CLCN7	0.2394	0.16822	0.34462	0.61766	0.10557	0.06434	0.19305
BLCA	CLCNKA	2.04886	0.11232	0.11807	0.74881	0.0009	0.09161	0.09759
BLCA	CLCNKB	2.26825	0.11232	0.18398	0.74366	-0.00095	0.10994	0.11892
BLCA	CLDN10	5.12062	0.32305	0.06282	0.81827	-0.00627	0.05055	0.04824
BLCA	CLDN11	3.97601	0.28728	0.04376	0.86046	-0.00683	0.15298	0.15065
BLCA	CLDN12	0.335	0.19018	0.07253	0.89275	0.06118	0.06322	0.1274
BLCA	CLDN14	2.37989	0.34179	0.11026	0.9411	-0.00548	0.21461	0.2145
BLCA	CLDN15	0.6589	0.19692	0.04665	0.88722	0.09833	0.128	0.21353
BLCA	CLDN16	2.77038	0.25472	0.03197	0.9895	0.04147	0.07268	0.11127
BLCA	CLDN18	3.54361	0.22328	0.04087	0.79498	-0.00621	0.03795	0.04151
BLCA	CLDN20	0.54693	0.14717	0.05942	0.92324	0.00696	0.0655	0.07233
BLCA	CLDN23	2.46058	0.30973	0.06564	0.72915	0.02332	0.32103	0.33428
BLCA	CLDN2	2.18755	0.09277	0.0702	0.85502	-0.00714	0.00624	0.00577
BLCA	CLDN3	10.6182	0.20569	0.08252	0.7731	-0.00329	0.19174	0.19599
BLCA	CLDN4	4.1643	0.20457	0.10552	0.74426	0.02471	0.21866	0.23585
BLCA	CLDN5	2.60717	0.29283	0.10622	0.768	-0.0075	0.08792	0.08049
BLCA	CLDN6	4.84152	0.17045	0.2154	0.64667	-0.00292	0.19458	0.21746
BLCA	CLDN7	1.964	0.23237	0.20167	0.67825	0.03671	0.14247	0.18058
BLCA	CLDN8	6.77936	0.24111	0.01076	0.9991	-0.00674	0.0205	0.01823
BLCA	CLDN9	6.92359	0.17045	0.16304	0.64768	-0.00854	0.26518	0.29573
BLCA	CLDND1	0.3545	0.2204	0.05172	0.85862	0.1076	0.12039	0.2429
BLCA	CLDND2	1.48447	0.26037	0.17683	0.68742	-0.00071	0.02553	0.03468
BLCA	CLEC10A	4.67285	0.24087	0.13085	0.64828	-0.00557	0.41626	0.42449
BLCA	CLEC11A	2.38899	0.26475	0.06082	0.79343	-0.00492	0.23056	0.23601
BLCA	CLEC12A	4.67786	0.29248	0.05472	0.9004	0.00313	0.17507	0.17454
BLCA	CLEC12B	2.27979	0.29248	0.01603	1	0.00014	0.0592	0.06963
BLCA	CLEC16A	0.25843	0.37591	0.12677	0.6251	0.51598	0.14289	0.55053
BLCA	CLEC17A	2.30629	0.14136	0.14006	0.66389	-0.00529	0.29716	0.31902
BLCA	CLEC18A	2.10448	0.32139	0.05186	0.6756	0.03512	0.11978	0.16743
BLCA	CLEC18B	2.52169	0.28209	0.02588	0.92013	0.01813	0.16768	0.18275
BLCA	CLEC18C	2.10013	0.32116	0.02673	0.85268	0.01586	0.17875	0.18483
BLCA	CLEC1A	1.61781	0.28416	0.08463	0.8417	-0.00425	0.13282	0.14746
BLCA	CLEC2A	2.98117	0.29306	0.0457	0.95944	-0.0083	0.07046	0.06975
BLCA	CLEC2B	3.39405	0.29248	0.04852	0.90652	0.00554	0.23	0.22968
BLCA	CLEC2L	6.82144	0.19905	0.05513	0.81247	0.01372	0.16015	0.18738
BLCA	CLEC3A	4.43564	0.23749	0.09496	0.81658	-0.00397	0.10279	0.10172
BLCA	CLEC3B	2.63754	0.24083	0.07748	0.7365	0.02351	0.08094	0.13147
BLCA	CLEC4A	2.31044	0.30929	0.10233	0.70091	0.00654	0.37322	0.40585
BLCA	CLEC4C	0.58247	0.31876	0.04204	0.98706	-0.00696	0.03742	0.03465
BLCA	CLEC4D	1.91414	0.29553	0.02742	0.87666	0.00505	0.17246	0.17275
BLCA	CLEC4E	4.64126	0.29844	0.02742	0.87666	-0.00186	0.2319	0.23247
BLCA	CLEC4F	1.95907	0.20371	0.01775	0.97359	-0.00698	0.02907	0.02932
BLCA	CLEC4G	4.43812	0.19244	0.11732	0.5933	-0.00369	0.35137	0.34809
BLCA	CLEC4M	0.94299	0.19476	0.12255	0.63833	-0.00506	0.06801	0.07968
BLCA	CLEC5A	3.46451	0.20024	0.07221	0.91035	-0.00576	0.30179	0.3045
BLCA	CLEC7A	3.71543	0.28408	0.10812	0.8092	0.02516	0.2986	0.34141
BLCA	CLEC9A	1.65121	0.29337	0.07949	0.88359	-0.00319	0.15375	0.1686
BLCA	CLGN	4.4852	0.17302	0.04314	0.95503	0.0078	0.03294	0.05625
BLCA	CLIC1	0.28332	0.21812	1.1209	0.66547	0.19163	0.14806	0.33226
BLCA	CLIC3	6.82302	0.29706	0.04378	0.75565	0.00158	0.17874	0.17819
BLCA	CLIC4	1.82541	0.12377	0.06546	0.69676	-0.00755	0.51159	0.52216
BLCA	CLIC5	3.31343	0.23132	0.09714	0.71747	-0.0035	0.30321	0.33136
BLCA	CLIC6	8.21661	0.24694	0.03477	0.95877	-0.00586	0.0493	0.05145
BLCA	CLIP1	0.50868	0.18066	0.15972	0.63751	0.03918	0.07314	0.1209
BLCA	CLIP2	1.2681	0.17764	0.01304	0.93253	0.00573	0.06394	0.07845
BLCA	CLIP3	2.71441	0.39434	0.20877	0.65654	0.01594	0.23208	0.26776
BLCA	CLIP4	1.97902	0.18022	0.05718	0.75398	-0.00051	0.22154	0.23131
BLCA	CLK1	0.50342	0.12403	0.03413	0.94249	0.04861	0.23655	0.26266
BLCA	CLK2	0.33854	0.34251	0.16791	0.65997	0.27556	0.24099	0.41881
BLCA	CLK3	0.24202	0.11616	0.16887	0.75377	0.25828	0.36453	0.4815
BLCA	CLK4	0.50612	0.15568	0.17454	0.75393	0.24461	0.12723	0.3186
BLCA	CLLU1OS	1.29073	0.2244	0.04635	0.89189	-0.00119	0.07825	0.09246
BLCA	CLMN	1.67849	0.17751	0.30191	0.6994	-0.00509	0.10991	0.11003
BLCA	CLN3	0.45769	0.29496	0.07732	0.79282	0.26196	0.28071	0.51263
BLCA	CLN5	0.37746	0.33917	0.03908	1	0.35134	0.03645	0.38886
BLCA	CLN6	0.38045	0.11705	0.03398	0.8982	0.15731	0.08165	0.29902
BLCA	CLN8	0.39953	0.31329	0.4318	0.67057	0.36034	0.10278	0.40429
BLCA	CLNK	0.52916	0.17416	0.22529	0.76269	-0.0059	0.06827	0.06618
BLCA	CLNS1A	0.27794	0.39462	0.0187	0.85972	0.43944	0.22384	0.48267
BLCA	CLOCK	1.00812	0.17055	0.10916	0.84566	0.04317	0.03952	0.09375
BLCA	CLPB	0.6057	0.39519	0.15715	0.59607	0.29604	0.15944	0.45221
BLCA	CLPP	0.2885	0.15776	0.05111	0.8295	0.24624	0.05124	0.28072
BLCA	CLPTM1	0.21583	0.31338	0.15763	0.7979	0.46148	0.09753	0.53913
BLCA	CLPTM1L	0.42745	0.93415	0.33529	0.63824	0.68288	0.07864	0.70584
BLCA	CLPX	0.25732	0.1169	0.16301	0.73519	0.21102	0.06841	0.26148
BLCA	CLRN3	1.50749	0.16206	0.09816	0.91616	-0.00258	0.10651	0.11525
BLCA	CLSPN	2.48785	0.10921	0.01001	0.975	0.01752	0.10865	0.11494
BLCA	CLSTN1	0.55628	0.11668	0.17922	0.63169	0.04882	0.21656	0.27269
BLCA	CLSTN2	3.86091	0.23252	0.12402	0.85443	-0.00801	0.22219	0.21793
BLCA	CLSTN3	0.68125	0.28811	0.10052	0.80272	0.03199	0.14081	0.18617
BLCA	CLTA	0.37207	0.43941	0.10802	0.80719	0.49054	0.06673	0.54353
BLCA	CLTB	0.99236	0.15837	0.02116	0.99613	0.06024	0.09402	0.16488
BLCA	CLTC	0.2825	0.34834	0.03654	0.9199	0.32136	0.11042	0.3991
BLCA	CLTCL1	3.03158	0.29228	0.11934	0.75882	0.01025	0.15403	0.1639
BLCA	CLU	4.99926	0.31675	0.02818	0.89337	0.0474	0.14052	0.15816
BLCA	CLUAP1	0.64638	0.17285	0.10136	0.63315	0.09387	0.22804	0.31984
BLCA	CLUL1	2.24169	0.47162	0.09152	0.78488	0.05956	0.19889	0.27293
BLCA	CLVS1	3.52816	0.37939	0.16264	0.77064	-0.0009	0.17258	0.18055
BLCA	CLVS2	1.02746	0.16179	0.07215	0.86293	-0.008	0.04403	0.03732
BLCA	CLYBL	1.50592	0.31123	0.13073	0.76836	0.02891	0.06885	0.0932
BLCA	CMA1	3.39452	0.19797	0.06728	0.66716	-0.00718	0.18849	0.18975
BLCA	CMAS	0.3268	0.31636	0.17032	0.85618	0.29981	0.14062	0.4135
BLCA	CMBL	1.92314	0.87862	0.06113	0.76188	0.1414	0.12231	0.22291
BLCA	CMC1	0.33597	0.31964	0.02121	0.9684	0.29511	0.13954	0.3723
BLCA	CMIP	0.50769	0.22433	0.19049	0.66753	0.18961	0.43253	0.53635
BLCA	CMKLR1	3.64635	0.17428	0.05838	0.85251	-0.00097	0.12719	0.1307
BLCA	CMPK1	0.22902	0.16999	0.03733	0.96167	0.20829	0.12583	0.37677
BLCA	CMPK2	1.98523	0.22468	0.05399	0.89842	-0.00073	0.11585	0.11428
BLCA	CMTM1	0.77075	0.25175	0.12996	0.83608	0.09113	0.11627	0.18806
BLCA	CMTM2	1.30305	0.25175	0.15187	0.84896	0.02117	0.0774	0.13399
BLCA	CMTM3	1.37024	0.25175	0.17399	0.81599	0.00035	0.35307	0.36331
BLCA	CMTM4	1.00946	0.25175	0.16975	0.82077	0.10728	0.13899	0.2303
BLCA	CMTM5	0.99762	0.28705	0.03896	0.72089	-0.00436	0.10205	0.11421
BLCA	CMTM6	0.52878	0.30448	0.08506	0.77262	0.26253	0.19225	0.38406
BLCA	CMTM7	1.26696	0.30859	0.0935	0.75136	0.11281	0.27002	0.32902
BLCA	CMTM8	1.48754	0.31747	0.01545	0.97297	0.09308	0.36919	0.40088
BLCA	CMYA5	3.46739	0.15083	0.01094	0.96948	-0.00559	0.15079	0.14878
BLCA	CNBP	0.13745	0.20201	0.03672	0.80988	0.24089	0.06723	0.29295
BLCA	CNDP1	2.39564	0.2189	0.08973	0.78857	0.00535	0.03088	0.0525
BLCA	CNDP2	0.51602	0.2157	0.08184	0.86096	0.14069	0.05048	0.22534
BLCA	CNFN	3.4168	0.32363	0.17036	0.67134	0.0151	0.06527	0.0751
BLCA	CNGA1	5.96144	0.14121	0.0226	0.87861	0.05484	0.45073	0.45684
BLCA	CNGA3	1.23038	0.20667	0.16908	0.70016	-0.00329	0.10245	0.10832
BLCA	CNGA4	1.17748	0.16775	0.14468	0.68	-0.00736	0.16575	0.17136
BLCA	CNGB1	4.95908	0.16821	0.17087	0.66243	-0.00334	0.32578	0.33821
BLCA	CNGB3	2.52735	0.44535	0.06955	0.94041	-0.00034	0.047	0.06309
BLCA	CNIH2	2.48864	0.18343	0.1017	0.67153	0.01412	0.08969	0.10433
BLCA	CNIH3	3.56702	0.15986	0.0511	0.72303	-0.00686	0.10355	0.1057
BLCA	CNIH4	0.20098	0.15986	0.05028	0.94789	0.24587	0.09519	0.30714
BLCA	CNKSR1	1.45248	0.1198	0.09143	0.71609	0.01732	0.39396	0.40332
BLCA	CNKSR2	1.91874	0.13252	0.25972	0.77988	-0.00183	0.339	0.34396
BLCA	CNKSR3	1.61391	0.14852	0.13747	0.7512	0.06899	0.23169	0.31871
BLCA	CNN1	8.04794	0.17661	0.23367	0.66944	-0.0022	0.29854	0.2933
BLCA	CNN2	1.14155	0.16108	0.25062	0.61545	0.00616	0.29202	0.31539
BLCA	CNN3	1.09217	0.18026	0.00781	0.99429	0.05618	0.03231	0.11753
BLCA	CNNM1	4.08871	0.14616	0.08557	0.69379	-0.0007	0.08778	0.11399
BLCA	CNNM2	0.42647	0.13963	0.74784	0.57979	0.20002	0.1089	0.27353
BLCA	CNNM3	0.27732	0.23532	0.06828	0.67393	0.10531	0.13039	0.23529
BLCA	CNNM4	0.52952	0.23407	0.06701	0.69595	0.10181	0.06506	0.16279
BLCA	CNOT10	0.19743	0.30025	0.00634	0.92961	0.43263	0.102	0.46665
BLCA	CNOT1	0.24676	0.1766	0.11019	0.64674	0.27966	0.12565	0.32678
BLCA	CNOT3	0.21233	0.30247	0.33717	0.8001	0.42873	0.19556	0.57043
BLCA	CNOT4	0.14861	0.19695	0.12272	0.79347	0.19721	0.12697	0.2998
BLCA	CNOT6	0.26069	0.15376	0.21027	0.57111	0.30318	0.14606	0.40346
BLCA	CNOT6L	0.32652	0.16441	0.06501	0.70911	0.18687	0.07825	0.24588
BLCA	CNOT7	0.27507	0.28677	0.12475	0.87283	0.55534	0.1348	0.58454
BLCA	CNP	0.26246	0.16081	0.11546	0.58794	0.11647	0.09016	0.2468
BLCA	CNPY2	0.27209	0.15912	0.10511	0.75514	0.27471	0.07453	0.31855
BLCA	CNPY3	0.43875	0.30804	0.07644	0.61894	0.2373	0.0216	0.27305
BLCA	CNPY4	0.66207	0.22725	0.10739	0.68077	0.06051	0.14144	0.20315
BLCA	CNR1	5.22945	0.13195	0.01525	0.95384	0.00599	0.02069	0.03723
BLCA	CNR2	2.13917	0.11434	0.08031	0.72558	-0.00525	0.13623	0.15122
BLCA	CNRIP1	1.8521	0.16815	0.02367	0.9396	-0.00461	0.06836	0.06468
BLCA	CNST	0.2978	0.1886	0.01795	0.86283	0.18089	0.08143	0.25484
BLCA	CNTD1	0.79329	0.15767	0.05354	0.73391	0.06036	0.14401	0.18714
BLCA	CNTD2	3.03126	0.47605	0.08662	0.84945	0.0775	0.07923	0.15554
BLCA	CNTF	0.83895	0.19025	0.13261	0.8039	0.0743	0.05989	0.13434
BLCA	CNTFR	5.93096	0.37292	0.08332	0.63552	0.00927	0.50969	0.50936
BLCA	CNTLN	2.86731	0.45333	0.03707	1	0.15001	0.61744	0.69001
BLCA	CNTN1	9.40839	0.15718	0.149	0.79476	-0.00558	0.34434	0.35344
BLCA	CNTN2	2.31469	0.16467	0.09006	0.78869	0.04312	0.23541	0.28118
BLCA	CNTN4	2.94093	0.3564	0.19417	0.75307	-0.00017	0.11955	0.16788
BLCA	CNTN5	2.45882	0.3384	0.09384	0.87619	0.02213	0.25664	0.26646
BLCA	CNTN6	0.80914	0.37111	0.09759	0.9078	-0.00293	0.23625	0.27819
BLCA	CNTNAP1	1.4563	0.15513	0.14823	0.81477	-0.00739	0.18648	0.18566
BLCA	CNTNAP2	9.8434	0.19817	0.28239	0.66755	0.00805	0.43368	0.46729
BLCA	CNTNAP3	5.52829	0.26728	0.03542	1	0.0849	0.48981	0.51728
BLCA	CNTNAP4	4.52423	0.28694	0.09504	0.86168	-0.00692	0.66166	0.67145
BLCA	CNTNAP5	1.43743	0.14534	0.1117	0.8279	-0.0054	0.15837	0.15875
BLCA	CNTROB	0.24338	0.21778	0.19335	0.65124	0.41599	0.13045	0.46911
BLCA	COASY	0.22141	0.15513	0.02407	0.99701	0.21896	0.09236	0.27977
BLCA	COBL	6.91056	0.32829	0.18986	0.77932	-0.00333	0.54421	0.56489
BLCA	COG1	0.16299	0.21174	0.03861	0.76724	0.3564	0.07508	0.38751
BLCA	COG3	0.41375	0.30011	0.02669	0.83642	0.48924	0.27323	0.58653
BLCA	COG4	0.30714	0.34432	0.05356	0.69092	0.46773	0.13508	0.52419
BLCA	COG5	0.24434	0.19364	0.17488	0.60216	0.29003	0.06416	0.34153
BLCA	COG6	0.54338	0.30669	0.01782	0.97631	0.34679	0.19931	0.38411
BLCA	COG7	0.24597	0.3245	0.03907	0.92867	0.55028	0.21199	0.62399
BLCA	COG8	0.22869	0.33455	0.0921	0.84929	0.29415	0.10922	0.38764
BLCA	COL11A2	2.13355	0.18106	0.99398	0.60474	-0.00628	0.22253	0.22425
BLCA	COL13A1	2.60586	0.1607	0.07841	0.75028	-0.00109	0.20236	0.22626
BLCA	COL14A1	3.41855	0.51369	0.07119	0.7537	-0.00567	0.36667	0.37768
BLCA	COL15A1	2.61132	0.25264	0.05932	0.82319	0.01521	0.3437	0.34624
BLCA	COL16A1	4.10969	0.09003	0.05439	0.78249	-0.00414	0.28427	0.29077
BLCA	COL17A1	11.4376	0.14758	0.10742	0.69634	0.0047	0.06616	0.08253
BLCA	COL18A1	1.59416	0.25532	0.07043	0.686	-0.00579	0.11716	0.12719
BLCA	COL19A1	3.05426	0.17268	0.02462	1	-0.00119	0.09304	0.10371
BLCA	COL1A1	4.60355	0.24197	0.16139	0.79799	0.00049	0.18265	0.17726
BLCA	COL21A1	3.71174	0.21112	0.13113	0.68969	-0.00815	0.18335	0.18003
BLCA	COL23A1	2.46078	0.15607	0.5527	0.63002	0.00741	0.36412	0.37948
BLCA	COL24A1	2.18884	0.15149	0.22306	0.56238	0.01822	0.09861	0.11874
BLCA	COL25A1	1.7409	0.12603	0.19864	0.60969	-0.00452	0.14733	0.18586
BLCA	COL27A1	3.8682	0.24059	0.03227	0.9131	0.02876	0.10762	0.12703
BLCA	COL28A1	5.58337	0.29698	0.03531	0.87362	-0.00168	0.20154	0.20044
BLCA	COL4A1	1.36955	0.39866	0.07447	0.87883	-0.00308	0.19962	0.20424
BLCA	COL4A2	1.40581	0.38351	0.28216	0.64679	0.00077	0.17686	0.19221
BLCA	COL4A3	4.84237	0.15426	0.03533	0.94004	-0.00542	0.09912	0.10133
BLCA	COL4A3BP	0.34764	0.16118	0.1344	0.73184	0.16543	0.04767	0.19417
BLCA	COL4A4	3.7301	0.15426	0.01509	0.97298	-0.00072	0.11789	0.13245
BLCA	COL4A5	2.68651	0.08054	0.04349	0.95131	-0.00721	0.05135	0.05359
BLCA	COL5A1	4.1641	0.25074	0.11152	0.68906	0.00864	0.34798	0.35229
BLCA	COL5A2	3.30323	0.16941	0.16772	0.83842	-0.00358	0.21757	0.23354
BLCA	COL5A3	3.36596	0.20433	0.05897	0.65335	-0.0025	0.21499	0.21771
BLCA	COL6A1	3.32957	0.30647	0.15964	0.73804	-0.00663	0.35426	0.36548
BLCA	COL6A2	3.7094	0.30758	0.16833	0.6967	-0.00808	0.44016	0.4518
BLCA	COL6A3	3.80925	0.15219	0.0633	0.90698	0.00039	0.29114	0.29209
BLCA	COL6A6	3.48369	0.20043	0.01414	0.97504	0.00217	0.10354	0.12519
BLCA	COL7A1	3.82778	0.25244	0.0979	0.70914	-0.0046	0.55321	0.56089
BLCA	COL8A1	4.39968	0.22043	0.10528	0.64025	-0.00673	0.26953	0.27111
BLCA	COL8A2	3.47529	0.11627	0.04699	0.84012	-0.0006	0.26357	0.27966
BLCA	COL9A2	3.3774	0.52511	0.09014	0.75431	0.05666	0.15995	0.19979
BLCA	COL9A3	3.9565	0.27996	0.17222	0.8468	0.00072	0.03854	0.04626
BLCA	COLEC10	2.01804	0.50984	0.09246	0.63789	-0.00586	0.23963	0.23584
BLCA	COLEC11	2.78308	0.23026	0.21716	0.68464	-0.00583	0.32435	0.33375
BLCA	COLEC12	5.60389	0.47158	0.06817	0.7846	-0.00363	0.30684	0.34908
BLCA	COLQ	1.90738	0.37791	0.05425	0.81235	0.09666	0.30089	0.39244
BLCA	COMMD10	0.34401	0.20546	0.04489	0.81306	0.22019	0.10417	0.30528
BLCA	COMMD1	0.38546	0.21349	0.0389	0.82806	0.10073	0.04248	0.17772
BLCA	COMMD2	0.29037	0.25672	0.0597	0.8052	0.29481	0.18602	0.44467
BLCA	COMMD3	0.2972	0.32541	0.00573	0.98933	0.28688	0.11685	0.34929
BLCA	COMMD4	0.33815	0.11979	0.04496	0.78083	0.111	0.08626	0.16151
BLCA	COMMD5	0.26325	0.43302	0.21652	0.64797	0.33647	0.0368	0.38568
BLCA	COMMD7	0.40804	0.46316	0.01081	0.9643	0.28109	0.18285	0.3578
BLCA	COMMD8	0.31097	0.14608	0.05731	0.85623	0.16824	0.08885	0.24723
BLCA	COMMD9	0.31264	0.32239	0.05663	0.94453	0.46089	0.09906	0.51733
BLCA	COMP	12.7756	0.12438	0.09979	0.78821	0.001	0.33709	0.33949
BLCA	COMT	0.91968	0.29228	0.21706	0.76394	0.09682	0.3452	0.40669
BLCA	COMTD1	1.0904	0.26599	0.02236	0.81847	0.17612	0.07133	0.23289
BLCA	COPA	0.41069	0.90535	0.15736	0.73166	0.53136	0.10636	0.56459
BLCA	COPB1	0.23984	0.20712	0.01891	0.80157	0.27399	0.12131	0.30265
BLCA	COPB2	0.2312	0.22493	0.09491	0.8613	0.33513	0.04427	0.36197
BLCA	COPE	0.24186	0.12022	0.19349	0.68306	0.15895	0.06287	0.2124
BLCA	COPG2	0.33129	0.20723	0.1532	0.72135	0.18916	0.20908	0.3853
BLCA	COPS2	0.19056	0.13686	0.04463	0.80358	0.40299	0.13545	0.45087
BLCA	COPS3	0.36359	0.24117	0.04917	0.79419	0.45899	0.08101	0.55513
BLCA	COPS5	0.16846	0.38882	0.19515	0.78556	0.46738	0.15994	0.54412
BLCA	COPS6	0.21378	0.22719	0.10179	0.73081	0.27613	0.03577	0.30676
BLCA	COPS7A	0.17053	0.28023	0.08786	0.73824	0.32683	0.11546	0.43258
BLCA	COPS7B	0.19398	0.15251	0.09881	0.64789	0.34612	0.05824	0.3845
BLCA	COPS8	0.24263	0.16247	0.36387	0.5863	0.36833	0.16002	0.51922
BLCA	COPZ1	0.13907	0.19645	0.88194	0.59175	0.39734	0.09637	0.4272
BLCA	COPZ2	3.03278	0.18636	0.21794	0.61818	-0.0027	0.32246	0.32582
BLCA	COQ10A	0.50673	0.15463	0.03141	0.84727	0.04166	0.10532	0.19181
BLCA	COQ10B	0.23265	0.11412	0.07203	0.83193	0.2257	0.03525	0.24307
BLCA	COQ2	0.51686	0.13794	0.01412	0.90443	0.09454	0.15717	0.27276
BLCA	COQ3	0.40147	0.13675	0.02039	0.93752	0.31958	0.06647	0.3524
BLCA	COQ4	0.4272	0.23109	0.01489	1	0.1473	0.09112	0.26364
BLCA	COQ5	0.23134	0.17161	0.01891	0.74221	0.22395	0.08384	0.27331
BLCA	COQ6	0.23095	0.18516	0.06726	0.78876	0.30674	0.10778	0.41612
BLCA	COQ7	0.31753	0.27502	0.06023	0.89826	0.39086	0.25507	0.55309
BLCA	COQ9	0.26476	0.1719	0.07219	0.67479	0.4028	0.16375	0.49788
BLCA	CORIN	2.45614	0.14366	0.06243	0.72852	-0.00524	0.05477	0.05658
BLCA	CORO1A	1.88477	0.34162	0.05947	0.83188	-0.00686	0.49607	0.5066
BLCA	CORO1B	0.37211	0.25888	0.11973	0.72299	0.12332	0.25117	0.35346
BLCA	CORO1C	0.81389	0.16998	0.1401	0.80107	-0.00287	0.47705	0.50047
BLCA	CORO2A	1.35767	0.2495	0.0537	0.80115	0.03201	0.07582	0.13822
BLCA	CORO2B	3.08201	0.11106	0.12104	0.7055	-0.00246	0.19617	0.20736
BLCA	CORO6	3.6611	0.34577	0.07519	0.8259	-0.00788	0.29792	0.3035
BLCA	CORO7	0.39832	0.17595	0.18317	0.64066	0.0953	0.12963	0.27372
BLCA	CORT	1.31496	0.12025	0.05188	0.80653	0.05596	0.09377	0.12534
BLCA	COTL1	1.14406	0.2215	0.11245	0.68477	0.06187	0.36913	0.42842
BLCA	COX10	0.23184	0.24004	0.30408	0.60218	0.46763	0.08358	0.48445
BLCA	COX11	0.21544	0.25545	0.02305	0.91171	0.4005	0.0692	0.43887
BLCA	COX15	0.17954	0.15206	0.11709	0.82357	0.38578	0.10367	0.45261
BLCA	COX16	0.18951	0.17771	0.16545	0.76077	0.27138	0.12763	0.34513
BLCA	COX19	0.31125	0.33359	0.44539	0.58669	0.13624	0.14052	0.28784
BLCA	COX4I1	0.45899	0.2308	0.06862	0.68685	0.19808	0.15626	0.3427
BLCA	COX4I2	2.32318	0.55906	0.11568	0.7958	0.00502	0.11171	0.12132
BLCA	COX5A	0.30749	0.11994	0.05075	0.75981	0.24316	0.13218	0.33238
BLCA	COX5B	0.51721	0.21669	0.05955	0.87393	0.09789	0.06225	0.16747
BLCA	COX6A1	0.37954	0.17161	0.01618	0.98829	0.20432	0.10435	0.30622
BLCA	COX6A2	0.36165	0.23114	0.11461	0.64651	0.03239	0.22711	0.2486
BLCA	COX6B1	0.44546	0.39016	0.16019	0.69877	0.18166	0.10875	0.28533
BLCA	COX6B2	3.84342	0.33243	0.13039	0.82763	0.03006	0.06892	0.11522
BLCA	COX6C	0.62637	0.96929	0.0296	0.84398	0.42757	0.20932	0.48774
BLCA	COX7A1	2.37031	0.39752	0.12141	0.80153	-0.00815	0.21844	0.2259
BLCA	COX7A2L	0.19806	0.1718	0.11301	0.77105	0.27115	0.07208	0.34434
BLCA	COX7B	0.32767	0.07173	0.05963	0.97618	-0.00376	0.04504	0.04714
BLCA	COX7B2	7.95651	0.13902	0.04455	0.96186	-0.00418	0.50499	0.50945
BLCA	COX8A	0.25639	0.14765	0.12852	0.71351	0.191	0.07235	0.26139
BLCA	COX8C	0.2519	0.17813	0.07125	0.75482	-0.00356	-0.01342	-0.01186
BLCA	CP	14.061	0.2588	0.08561	0.71192	-0.00473	0.13829	0.13623
BLCA	CPA1	0.98828	0.20723	0.09769	0.80199	-0.00565	0.0656	0.07132
BLCA	CPA3	5.57131	0.25714	0.02618	0.90782	-0.00637	0.27278	0.27122
BLCA	CPA4	8.76711	0.1922	0.03137	0.92359	-0.00368	0.09674	0.10669
BLCA	CPA5	1.90157	0.19882	0.04998	0.82387	-0.00285	0.06996	0.07756
BLCA	CPA6	3.4542	0.38456	0.12593	0.59735	-0.00689	0.06001	0.06323
BLCA	CPAMD8	4.04158	0.12116	0.1574	0.74827	-0.00678	0.35632	0.35633
BLCA	CPB1	1.987	0.25714	0.07245	0.83499	-0.00702	0.06546	0.05896
BLCA	CPB2	1.64205	0.29169	0.03429	0.97621	0.04952	0.0991	0.13057
BLCA	CPD	0.59021	0.30376	0.05186	0.73307	0.1201	0.08972	0.17482
BLCA	CPEB1	2.69704	0.1308	0.02656	0.87538	-0.00621	0.1471	0.153
BLCA	CPEB2	0.94697	0.17334	0.02521	0.93395	0.01497	0.37217	0.39669
BLCA	CPEB4	0.75836	0.15026	0.04262	0.86907	0.06466	0.13321	0.20743
BLCA	CPLX1	1.68075	0.20699	0.25959	0.60992	-0.00577	0.17542	0.17961
BLCA	CPLX2	3.88058	0.15828	0.09882	0.71761	-0.0024	0.31634	0.3153
BLCA	CPLX3	1.38072	0.11699	0.02201	0.95607	-0.00649	0.04262	0.04248
BLCA	CPM	2.81615	0.94324	0.05181	0.80979	0.08725	0.2056	0.30604
BLCA	CPN2	1.37791	0.26437	0.04202	0.73874	-0.00523	0.06432	0.07606
BLCA	CPNE1	0.57264	0.31985	0.00647	0.96159	0.33123	0.00475	0.34301
BLCA	CPNE2	0.69682	0.16951	0.03901	0.71048	0.02899	0.32752	0.366
BLCA	CPNE3	0.43692	0.4449	0.08094	0.93779	0.199	0.08147	0.25164
BLCA	CPNE4	5.51518	0.20364	0.09409	0.6545	0.0008	0.25984	0.25979
BLCA	CPNE5	1.6122	0.22131	0.10271	0.64351	-0.00263	0.18376	0.18671
BLCA	CPNE6	1.96539	0.22872	0.09184	0.74069	-0.0005	0.0857	0.09621
BLCA	CPNE7	4.39438	0.25033	0.12743	0.60917	-0.00739	0.20148	0.20433
BLCA	CPNE8	3.22287	0.28043	0.01983	0.96932	0.00459	0.05828	0.07123
BLCA	CPNE9	1.37073	0.58429	0.04597	0.76616	0.04284	0.19428	0.20569
BLCA	CPO	0.77088	0.14522	0.00794	0.96682	-0.00737	0.06723	0.06742
BLCA	CPOX	0.34316	0.2204	0.06313	0.92005	0.12217	0.04946	0.17321
BLCA	CPPED1	2.16888	0.37797	0.04119	0.84175	0.0571	0.49496	0.54249
BLCA	CPS1	4.9213	0.15808	0.15169	0.75597	0.00814	0.06279	0.07515
BLCA	CPSF1	0.29101	0.43302	0.24175	0.56002	0.33593	0.0781	0.38916
BLCA	CPSF2	0.23318	0.18051	0.03011	0.9801	0.39642	0.17185	0.49158
BLCA	CPSF3	0.20223	0.21804	0.08479	0.70799	0.44186	0.03625	0.46748
BLCA	CPSF4	0.28021	0.24609	0.05488	0.89003	0.28368	0.04727	0.31598
BLCA	CPSF4L	0.22929	0.21211	0.01679	0.71482	0.01378	0.02699	0.06222
BLCA	CPSF6	0.30724	0.94044	0.03762	0.98269	0.38676	0.24592	0.4505
BLCA	CPSF7	0.13604	0.13322	0.07185	0.74236	0.2363	0.10111	0.343
BLCA	CPT1A	1.10321	0.4454	0.19462	0.63059	0.12471	0.08035	0.2005
BLCA	CPT1B	1.39658	0.18043	0.25096	0.70006	0.0589	0.19253	0.21308
BLCA	CPT1C	2.60572	0.2328	0.10105	0.74686	0.00539	0.22402	0.23525
BLCA	CPT2	0.2546	0.15518	0.01412	0.96287	0.16979	0.07875	0.24484
BLCA	CPVL	3.80461	0.23418	0.26024	0.77376	0.02505	0.32539	0.36996
BLCA	CPXM1	5.02945	0.32458	0.20369	0.76886	0.01083	0.25789	0.2806
BLCA	CPXM2	4.83746	0.16539	0.13219	0.72952	0.01614	0.41736	0.45654
BLCA	CPZ	4.53978	0.19383	0.29851	0.68973	0.01818	0.47023	0.49504
BLCA	CR1	4.75476	0.16172	0.07915	0.69164	-0.00578	0.30226	0.30527
BLCA	CR1L	1.73775	0.17161	0.06846	0.86198	0.00931	0.08578	0.108
BLCA	CR2	9.19462	0.1626	0.02989	0.84309	0.00202	0.1912	0.20785
BLCA	CRABP1	4.70598	0.12826	0.04982	0.75574	-0.00563	0.17954	0.18121
BLCA	CRABP2	4.5944	0.30868	0.05444	0.69757	0.0382	0.20895	0.23518
BLCA	CRADD	0.42825	0.1622	0.07866	0.80888	0.11431	0.04184	0.16362
BLCA	CRAT	1.14467	0.23176	0.02695	0.91474	0.1272	0.14363	0.28909
BLCA	CRB1	0.82408	0.22934	0.06469	0.9215	0.02277	0.0627	0.10688
BLCA	CRB2	1.61366	0.23403	0.00471	0.99831	0.00381	0.0528	0.06398
BLCA	CRB3	2.82128	0.1574	0.1643	0.63264	0.05577	0.36806	0.40894
BLCA	CRBN	0.31562	0.37793	0.08057	0.78716	0.45772	0.26288	0.59466
BLCA	CRCP	0.18716	0.19201	0.03213	0.8636	0.39366	0.0898	0.46321
BLCA	CRCT1	9.13373	0.52289	0.1241	0.84218	0.00446	0.12908	0.12786
BLCA	CREB1	0.18653	0.14422	0.07094	0.79131	0.14427	0.05872	0.20918
BLCA	CREB3	0.35085	0.40847	0.03122	0.79683	0.45638	0.14286	0.54491
BLCA	CREB3L1	3.56602	0.22425	0.15497	0.64873	0.01656	0.40559	0.40887
BLCA	CREB3L3	2.21097	0.15666	0.08585	0.66661	-0.00482	0.05937	0.06198
BLCA	CREB3L4	0.86417	0.36652	0.04227	0.77603	0.13784	0.35308	0.45649
BLCA	CREB5	2.52475	0.24341	0.43968	0.71509	0.01096	0.46548	0.50125
BLCA	CREBBP	0.32568	0.18053	0.06784	0.59791	0.27424	0.10854	0.32162
BLCA	CREBL2	0.38075	0.2572	0.02306	0.83193	0.15138	0.12291	0.29282
BLCA	CREBZF	0.39393	0.23873	0.01887	0.84412	0.15305	0.13166	0.25131
BLCA	CREG1	0.65436	0.5837	0.10382	0.64189	0.24994	0.08277	0.34505
BLCA	CREG2	3.24886	0.17379	0.05726	0.81652	-0.00378	0.06704	0.06504
BLCA	CRELD1	0.51273	0.59964	0.13437	0.69196	0.2236	0.14933	0.30833
BLCA	CRELD2	0.39666	0.18026	0.08737	0.86556	0.05313	0.16324	0.2864
BLCA	CREM	0.51989	0.31097	0.11105	0.77883	0.07227	0.23245	0.35522
BLCA	CRHBP	1.33433	0.16608	0.22685	0.62834	-0.00679	0.26775	0.28025
BLCA	CRHR1	1.73302	0.16368	0.15083	0.6803	-0.00589	0.12044	0.11487
BLCA	CRHR2	0.56234	0.28478	0.13493	0.76628	0.00029	0.16905	0.19487
BLCA	CRIM1	0.99147	0.17669	0.04861	0.82637	0.06748	0.16853	0.23773
BLCA	CRIP1	2.89742	0.20669	0.13136	0.64305	0.01441	0.18849	0.22967
BLCA	CRIP2	1.68935	0.2155	0.11581	0.6612	-0.00119	0.12958	0.13472
BLCA	CRIP3	2.36728	0.32685	0.10153	0.68186	-0.00146	0.14772	0.16895
BLCA	CRIPT	0.24869	0.19718	0.03526	0.82764	0.23536	0.12336	0.3057
BLCA	CRISP2	2.49096	0.21189	0.13839	0.88476	-0.00635	0.25251	0.25959
BLCA	CRISP3	9.50929	0.21189	0.14177	0.87449	-0.00669	0.25763	0.25729
BLCA	CRISPLD2	2.42389	0.22529	0.16839	0.67542	0.00867	0.40527	0.4416
BLCA	CRK	0.36729	0.25846	0.15256	0.58502	0.22519	0.04016	0.26132
BLCA	CRKL	0.4742	0.29228	0.01088	0.95284	0.22817	0.11863	0.31491
BLCA	CRLF1	5.20435	0.12463	0.1209	0.73129	-0.00742	0.10101	0.10463
BLCA	CRLF3	0.35719	0.30212	0.09891	0.72737	0.11669	0.14043	0.24981
BLCA	CRLS1	0.25639	0.33602	0.04639	0.78334	0.29483	0.15841	0.46981
BLCA	CRMP1	2.35397	0.19517	0.36644	0.71756	-0.00815	0.35542	0.35906
BLCA	CRNKL1	0.20905	0.32273	0.03431	0.8633	0.47061	0.06171	0.51165
BLCA	CROCC	0.53531	0.10184	0.13652	0.56974	0.07047	0.15067	0.21759
BLCA	CRP	2.08832	0.72668	0.0896	0.85004	-0.00347	0.02492	0.0364
BLCA	CRTAC1	14.7898	0.14906	0.08681	0.73258	0.01955	0.30837	0.30977
BLCA	CRTAM	3.12271	0.16718	0.16629	0.65867	-0.00696	0.3531	0.36208
BLCA	CRTAP	0.41097	0.30025	0.02095	0.89615	0.04438	0.12987	0.19827
BLCA	CRTC1	0.52005	0.12121	0.16007	0.5603	0.11361	0.07176	0.18399
BLCA	CRTC2	0.20781	0.36652	0.04562	0.73762	0.42023	0.1447	0.47636
BLCA	CRTC3	0.21843	0.1417	0.09564	0.78485	0.18316	0.11901	0.30999
BLCA	CRX	0.17278	0.20157	0.0568	0.75049	0.00199	0.08159	0.08849
BLCA	CRY1	0.42636	0.16745	0.27381	0.70231	0.02896	0.10476	0.13999
BLCA	CRY2	0.36264	0.2222	0.13818	0.61276	0.18505	0.19691	0.35237
BLCA	CRYAA	0.29583	0.26438	0.12354	0.76736	-0.00472	0.0493	0.05563
BLCA	CRYAB	3.91385	0.17428	0.02325	0.69078	-0.00481	0.17705	0.20859
BLCA	CRYBA1	0.16973	0.34821	0.08282	0.80771	-0.00409	0.0527	0.05777
BLCA	CRYBA2	1.42652	0.15505	0.06689	0.82447	-0.00802	0.16404	0.1645
BLCA	CRYBB1	1.7646	0.40607	0.02161	0.97042	-0.00127	0.17019	0.16387
BLCA	CRYBB2	1.38918	0.45682	0.03216	0.99161	0.05876	0.03116	0.09746
BLCA	CRYBB3	1.14767	0.45303	0.07796	0.82953	0.10233	0.01438	0.1277
BLCA	CRYGN	2.08126	0.2239	0.14889	0.69711	-0.00265	0.10961	0.13334
BLCA	CRYGS	1.46396	0.26557	0.12622	0.82345	-0.00367	0.15925	0.16655
BLCA	CRYL1	0.86985	0.2538	0.0759	0.93318	0.08865	0.09596	0.17759
BLCA	CRYM	6.62402	0.32213	0.10544	0.78915	0.01707	0.17207	0.19882
BLCA	CRYZ	1.28351	0.2168	0.0127	0.96156	0.04061	0.06659	0.1008
BLCA	CRYZL1	0.31305	0.22635	0.01889	0.88454	0.3898	0.23921	0.50689
BLCA	CS	0.1752	0.15557	0.09965	0.77173	0.28738	0.10914	0.38245
BLCA	CSAD	1.13396	0.14211	0.14577	0.72633	0.03204	0.13141	0.16003
BLCA	CSAG1	13.1093	0.17155	0.24363	0.64811	-0.00772	0.34126	0.34559
BLCA	CSAG2	10.4095	0.17155	0.25699	0.68932	-0.00473	0.14655	0.14715
BLCA	CSAG3	10.5094	0.17155	0.22346	0.65131	-0.00652	0.16167	0.16426
BLCA	CSDC2	6.38622	0.16014	0.04611	0.91325	-0.00228	0.47794	0.47896
BLCA	CSDE1	0.20127	0.121	0.11834	0.77838	0.3419	0.04515	0.37945
BLCA	CSE1L	0.31254	0.31903	0.01193	0.98653	0.26212	0.14072	0.3831
BLCA	CSF1	2.50037	0.18387	0.03764	0.8531	0.0103	0.44215	0.46877
BLCA	CSF1R	3.85055	0.1434	0.09832	0.61219	-0.00584	0.51061	0.53016
BLCA	CSF2	4.58622	0.14573	0.10707	0.80272	-0.00756	0.188	0.18468
BLCA	CSF2RB	3.19681	0.26887	0.05155	0.72897	-0.00157	0.42544	0.42556
BLCA	CSF3	8.91665	0.26711	0.07858	0.75061	-0.00431	0.25582	0.25941
BLCA	CSGALNACT1	1.23183	0.28843	0.24042	0.66222	-0.00515	0.24388	0.28983
BLCA	CSGALNACT2	0.50802	0.21022	0.01056	0.99829	0.02866	0.06454	0.10473
BLCA	CSK	0.23949	0.11699	0.01507	0.95567	0.18771	0.07528	0.24183
BLCA	CSMD1	4.56393	0.29858	0.40458	0.708	-0.0014	0.3274	0.33816
BLCA	CSMD2	2.54858	0.1065	0.23802	0.54684	-0.00522	0.24127	0.25791
BLCA	CSNK1A1	0.2651	0.14355	0.17164	0.69209	0.34949	0.14663	0.43582
BLCA	CSNK1E	0.33056	0.24775	0.04627	0.83734	0.2565	0.17686	0.35642
BLCA	CSNK1G1	0.24915	0.11864	0.05951	0.69038	0.14499	0.13421	0.25671
BLCA	CSNK1G2	0.24598	0.16744	0.13457	0.71735	0.3597	0.17311	0.42462
BLCA	CSNK1G3	0.26198	0.15077	0.02546	1	0.30368	0.079	0.35863
BLCA	CSNK2A1	0.2266	0.32112	0.08511	0.84554	0.31451	0.07416	0.39974
BLCA	CSNK2A2	0.21849	0.17234	0.02566	0.86684	0.35531	0.16225	0.44393
BLCA	CSNK2B	0.2274	0.21812	0.84272	0.61518	0.27473	0.08028	0.31664
BLCA	CSPG4	2.41605	0.12281	0.03506	0.74177	-0.00676	0.18636	0.19068
BLCA	CSPG5	2.39605	0.23974	0.0454	0.79292	0.01179	0.23029	0.24187
BLCA	CSPP1	0.41978	0.38882	0.18718	0.78647	0.29	0.14686	0.37021
BLCA	CSRNP1	1.03227	0.27602	0.03977	0.81305	0.11436	0.13997	0.2477
BLCA	CSRNP3	1.63118	0.15359	0.03696	0.8991	0.01346	0.10467	0.11399
BLCA	CSRP1	0.97473	0.17684	0.08192	0.57664	0.01755	0.1704	0.2122
BLCA	CST1	11.5731	0.29799	0.02616	1	-0.00158	0.15644	0.16025
BLCA	CST2	4.73219	0.29799	0.03478	0.97977	-0.00511	0.11648	0.11684
BLCA	CST3	0.80232	0.31846	0.04678	0.76085	0.0318	0.16296	0.21891
BLCA	CST4	6.12584	0.318	0.04861	0.89923	-0.00706	0.18174	0.18605
BLCA	CST6	7.41987	0.17594	0.22076	0.77458	0.01777	0.12581	0.16012
BLCA	CST7	3.89253	0.29708	0.03452	0.87178	-0.00052	0.48933	0.49786
BLCA	CST9	0.62978	0.31651	0.02777	0.8232	-0.00676	0.27193	0.2641
BLCA	CSTA	4.13405	0.24965	0.10898	0.84678	0.01449	0.14682	0.15111
BLCA	CSTB	1.20948	0.26517	0.22705	0.72855	0.09423	0.22237	0.26885
BLCA	CSTF2	0.38575	0.1284	0.16974	0.83518	0.09282	0.04208	0.14693
BLCA	CSTF3	0.20154	0.36075	0.06554	0.64599	0.23592	0.15188	0.36373
BLCA	CSTL1	1.06017	0.33198	0.06992	0.78944	0.00367	0.0487	0.07084
BLCA	CT45A1	4.87603	0.11712	0.05094	0.8845	-0.00653	0.11725	0.1134
BLCA	CT45A2	1.79713	0.11649	0.10047	0.8859	-0.00617	0.02322	0.02791
BLCA	CT45A5	6.12699	0.11712	0.05094	0.8845	-0.00543	0.14805	0.14559
BLCA	CT62	1.61924	0.11461	0.04361	0.7901	-0.00136	0.14826	0.14306
BLCA	CTBP1	0.19096	0.24292	0.26932	0.62057	0.52973	0.1996	0.59506
BLCA	CTBP2	0.72101	0.16682	0.12035	0.86693	0.09646	0.07085	0.17616
BLCA	CTBS	0.36333	0.15014	0.01389	0.95438	0.07089	0.07675	0.12563
BLCA	CTCF	0.15389	0.3297	0.13607	0.65654	0.25663	0.11519	0.33164
BLCA	CTCFL	1.08383	0.26467	0.17531	0.78501	-0.00693	0.11838	0.11397
BLCA	CTDSP2	0.43203	0.19762	0.0906	0.67252	0.07192	0.12364	0.22884
BLCA	CTDSPL	0.48322	0.2885	0.05775	0.67975	0.09663	0.21617	0.34356
BLCA	CTDSPL2	0.39095	0.13762	0.03722	0.88491	0.14661	0.08696	0.19908
BLCA	CTF1	1.64122	0.23004	0.04059	0.73092	0.07071	0.37233	0.42409
BLCA	CTH	2.02778	0.10828	0.02691	0.98465	0.04492	0.10946	0.15488
BLCA	CTHRC1	5.10678	0.84453	0.01677	0.99224	0.00164	0.27485	0.28841
BLCA	CTLA4	3.90456	0.13934	0.01174	0.9928	-0.00596	0.12063	0.12311
BLCA	CTNNA1	0.22938	0.13878	0.15725	0.51633	0.2149	0.12676	0.31752
BLCA	CTNNA2	1.09146	0.18382	0.57581	0.71287	-0.00263	0.06733	0.08311
BLCA	CTNNA3	2.00794	0.14393	0.10895	0.75057	-0.00529	0.07109	0.07028
BLCA	CTNNB1	0.37975	0.24437	0.04898	0.84375	0.10852	0.17046	0.31577
BLCA	CTNNBIP1	0.34315	0.11649	0.06981	0.733	0.16962	0.1638	0.29421
BLCA	CTNNBL1	0.22806	0.30805	0.02162	0.95157	0.36379	0.10095	0.40293
BLCA	CTNND1	0.48878	0.19867	0.03886	0.96823	0.03803	0.09172	0.14155
BLCA	CTNND2	5.30051	0.83966	0.26216	0.75293	0.00165	0.38565	0.41377
BLCA	CTNS	0.36347	0.2438	0.11495	0.74449	0.36547	0.08213	0.4329
BLCA	CTPS2	0.34375	0.11679	0.06979	0.82608	0.16037	0.32734	0.42299
BLCA	CTR9	0.26889	0.19021	0.08434	0.76042	0.35726	0.10353	0.42798
BLCA	CTRB2	0.7411	0.32328	0.05259	0.73936	-0.00838	0.03283	0.04225
BLCA	CTRC	1.10261	0.12127	0.06385	0.70663	-0.00376	0.02425	0.03434
BLCA	CTRL	1.35614	0.34335	0.09416	0.70777	0.0286	0.0868	0.12884
BLCA	CTSA	0.45487	0.33065	0.02695	0.95393	0.16348	0.20108	0.32844
BLCA	CTSB	1.2137	0.29843	0.09024	0.79798	0.00996	0.33518	0.39474
BLCA	CTSD	0.81876	0.17959	0.18287	0.71555	0.07309	0.31161	0.37836
BLCA	CTSF	1.34865	0.18669	0.02086	0.9674	0.00346	0.0674	0.0686
BLCA	CTSG	6.34296	0.19572	0.07094	0.6414	-0.00726	0.26167	0.26477
BLCA	CTSH	2.02554	0.12774	0.09439	0.66777	0.05856	0.12696	0.15163
BLCA	CTSK	3.55536	0.71749	0.04222	0.81285	-0.00792	0.30373	0.33689
BLCA	CTSS	1.607	0.7174	0.045	0.71353	0.02749	0.44204	0.47383
BLCA	CTSW	3.15104	0.15498	0.02963	0.90862	-0.00591	0.15664	0.1586
BLCA	CTTN	0.64571	1.01967	0.19256	0.75926	0.57362	0.25487	0.65495
BLCA	CTTNBP2	6.51833	0.21444	0.07408	0.91601	0.00834	0.03799	0.05528
BLCA	CTTNBP2NL	0.36767	0.11371	0.05736	0.91399	0.14471	0.05588	0.22406
BLCA	CTU1	0.67655	0.26692	0.15052	0.66695	0.12956	0.08712	0.19155
BLCA	CTU2	0.31693	0.23381	0.27416	0.66214	0.25732	0.08197	0.30845
BLCA	CTXN1	2.72287	0.1821	0.15129	0.66881	0.03784	0.1383	0.20685
BLCA	CUBN	1.22149	0.39011	0.11791	0.82197	-0.00248	0.20805	0.22169
BLCA	CUEDC1	1.08062	0.28036	0.05789	0.84177	0.07634	0.1712	0.26734
BLCA	CUEDC2	0.33844	0.13728	0.2246	0.62957	0.17641	0.03155	0.19993
BLCA	CUL1	0.16414	0.2056	0.03981	0.68196	0.41384	0.09432	0.46685
BLCA	CUL2	0.23462	0.29992	0.08385	0.77327	0.40125	0.04923	0.43667
BLCA	CUL3	0.18606	0.17088	0.04266	0.85034	0.48314	0.18148	0.553
BLCA	CUL4A	0.20646	0.3618	0.17371	0.74521	0.49799	0.03438	0.52326
BLCA	CUL5	0.24336	0.22139	0.0154	0.84059	0.40597	0.24872	0.4378
BLCA	CUL7	0.40237	0.31252	0.06467	0.6365	0.17207	0.19357	0.34816
BLCA	CUL9	0.38401	0.32441	0.20136	0.62331	0.09953	0.11353	0.21909
BLCA	CUTA	0.35132	0.18445	0.20296	0.56938	0.1638	0.05395	0.21773
BLCA	CUTC	0.36449	0.15206	0.15827	0.74326	0.30248	0.06911	0.37232
BLCA	CUX1	0.31954	0.19203	0.19775	0.52577	0.13009	0.09722	0.24836
BLCA	CUX2	2.33378	0.2686	0.15213	0.59733	0.00872	0.10679	0.1362
BLCA	CWC15	0.23531	0.2863	0.05749	0.8436	0.39153	0.10412	0.42644
BLCA	CWC25	0.24692	0.33293	0.07249	0.84055	0.39269	0.06357	0.4316
BLCA	CWC27	0.20465	0.18272	0.01213	0.79592	0.3766	0.13715	0.45292
BLCA	CWF19L1	0.18224	0.15571	0.03738	0.84578	0.36671	0.08522	0.4506
BLCA	CWF19L2	0.39148	0.2892	0.04382	0.80981	0.30319	0.0994	0.35479
BLCA	CWH43	10.8524	0.11993	0.05514	0.85591	-0.00353	0.32354	0.3228
BLCA	CX3CL1	3.28496	0.1719	0.06354	0.72808	-0.00519	0.38069	0.38698
BLCA	CX3CR1	2.17277	0.2774	0.07058	0.74663	-0.00464	0.08968	0.10837
BLCA	CXCL12	4.36043	0.20999	0.08803	0.83969	-0.00717	0.35111	0.35675
BLCA	CXCL13	9.70408	0.20727	0.08671	0.65996	-0.00178	0.45028	0.45232
BLCA	CXCL14	8.01275	0.14039	0.06992	0.8273	-0.00561	0.14707	0.14759
BLCA	CXCL16	1.15132	0.26106	0.09093	0.63803	0.05188	0.30601	0.38315
BLCA	CXCL17	10.1314	0.32669	0.15775	0.66168	0.01719	0.20009	0.20959
BLCA	CXCL2	5.68178	0.2251	0.00433	0.99799	-0.00685	0.25181	0.25146
BLCA	CXCR1	3.23039	0.15398	0.07508	0.89469	0.00271	0.21349	0.23255
BLCA	CXCR2	3.55189	0.15411	0.07173	0.89664	0.02475	0.10803	0.14002
BLCA	CXCR5	3.73313	0.17879	0.04617	0.68518	0.01254	0.34777	0.38738
BLCA	CXCR6	3.16322	0.24711	0.06904	0.80001	-0.00668	0.41416	0.43451
BLCA	CXorf38	0.36824	0.11973	0.02786	0.93234	0.07475	0.0541	0.13251
BLCA	CXorf40A	0.26165	0.17258	0.12507	0.91822	0.09824	0.03629	0.12801
BLCA	CXorf40B	0.2868	0.17272	0.01605	0.95639	0.15509	0.0399	0.20746
BLCA	CXorf49B	7.65259	0.07544	0.04042	0.95574	-0.00505	0.11336	0.12554
BLCA	CXorf56	0.61965	0.07883	0.07217	0.92224	0.05276	0.10181	0.15263
BLCA	CXorf58	0.49283	0.19689	0.06473	0.97977	0.00045	0.05855	0.08867
BLCA	CXorf65	1.23783	0.07698	0.08634	0.90006	-0.0075	0.22365	0.22586
BLCA	CXXC5	1.72342	0.13854	0.04734	0.72684	-0.00797	0.05775	0.05644
BLCA	CYB561D1	0.7029	0.21777	0.02689	0.9861	0.04825	0.06479	0.10491
BLCA	CYB561D2	0.51218	0.24864	0.42379	0.63672	0.33626	0.12567	0.38207
BLCA	CYB5A	2.0281	0.22424	0.09539	0.73656	0.09974	0.23821	0.29331
BLCA	CYB5B	0.41384	0.33809	0.10029	0.86944	0.27749	0.2558	0.44239
BLCA	CYB5D1	0.58413	0.21774	0.18157	0.69295	0.13903	0.11674	0.2442
BLCA	CYB5D2	0.57045	0.24464	0.00899	0.69247	0.21617	0.12592	0.28761
BLCA	CYB5R1	1.01363	0.15842	0.06066	0.65238	0.05351	0.42812	0.47984
BLCA	CYB5R2	1.42825	0.1674	0.09549	0.8751	-0.00664	0.25835	0.26859
BLCA	CYB5R3	0.29285	0.1715	0.04891	0.795	0.10239	0.11051	0.2901
BLCA	CYB5R4	0.45457	0.14241	0.03451	0.93537	0.14179	0.07523	0.21469
BLCA	CYB5RL	0.74091	0.17039	0.13582	0.74478	0.05864	0.06519	0.12323
BLCA	CYBA	1.34807	0.23381	0.14083	0.69192	0.026	0.13456	0.17156
BLCA	CYBB	4.29594	0.12684	0.03066	0.95504	-0.00685	0.24583	0.24557
BLCA	CYBRD1	2.60512	0.13172	0.12858	0.72599	0.0094	0.24494	0.26562
BLCA	CYC1	0.37926	0.42963	0.0818	0.75634	0.31157	0.12403	0.40557
BLCA	CYCS	0.29155	0.24987	0.03146	0.99611	0.20051	0.07834	0.27309
BLCA	CYFIP1	0.24332	0.22769	0.05619	0.62734	0.27555	0.14011	0.39415
BLCA	CYFIP2	2.05815	0.14456	0.04792	0.83422	0.00778	0.22738	0.24575
BLCA	CYGB	1.62087	0.204	0.30951	0.74232	-0.00742	0.16686	0.16463
BLCA	CYHR1	0.40286	0.43302	0.22283	0.58849	0.2622	0.13873	0.38982
BLCA	CYLD	0.56312	0.18308	0.08289	0.6529	0.08002	0.42095	0.54533
BLCA	CYP11A1	7.8383	0.11437	0.04788	0.75627	-0.00685	0.12278	0.12135
BLCA	CYP17A1	0.96973	0.14474	0.21196	0.6861	0.00501	0.10429	0.11411
BLCA	CYP19A1	2.55623	0.15043	0.1124	0.81461	-0.00797	0.12465	0.12781
BLCA	CYP1A1	20.2774	0.11699	0.05102	0.75847	-0.00761	0.14987	0.14567
BLCA	CYP1A2	7.69057	0.11699	0.04563	0.79246	-0.00776	0.09716	0.08901
BLCA	CYP1B1	5.89903	0.18061	0.02944	0.78425	-0.00616	0.19186	0.19854
BLCA	CYP20A1	0.22871	0.14138	0.00967	0.97415	0.27239	0.11776	0.32673
BLCA	CYP21A2	3.00353	0.21812	1.72491	0.67583	-0.00787	0.26969	0.26548
BLCA	CYP26A1	3.88069	0.15542	0.03426	0.99559	-0.00516	0.09394	0.09251
BLCA	CYP26B1	3.94751	0.2034	0.0582	0.91712	-0.00722	0.19895	0.19712
BLCA	CYP26C1	0.48014	0.15542	0.03426	0.99559	-0.00511	0.04623	0.04855
BLCA	CYP27A1	2.84719	0.15477	0.12702	0.78279	-0.00172	0.2382	0.26838
BLCA	CYP2A6	2.82426	0.38959	0.07387	0.80439	0.00872	0.01664	0.03265
BLCA	CYP2A7	0.75079	0.38014	0.13886	0.73029	0.07365	0.01825	0.09939
BLCA	CYP2B6	3.44153	0.38939	0.17727	0.66199	-0.00712	0.05323	0.06155
BLCA	CYP2C19	2.15664	0.1453	0.21172	0.6937	-0.0066	0.08318	0.0818
BLCA	CYP2C8	3.75611	0.1464	0.02806	0.96972	0.00974	0.09606	0.11753
BLCA	CYP2C9	5.77044	0.1464	0.03113	0.98315	-0.0065	0.14202	0.13883
BLCA	CYP2D6	1.76011	0.16732	0.08431	0.84471	-0.00175	0.09244	0.09139
BLCA	CYP2E1	3.47097	0.18157	0.25472	0.77256	0.02697	0.03677	0.07411
BLCA	CYP2F1	2.25277	0.33417	0.20575	0.69303	0.03223	0.05099	0.09679
BLCA	CYP2J2	4.43617	0.17671	0.03308	0.89273	0.0016	0.38022	0.38574
BLCA	CYP2R1	0.49038	0.18287	0.06472	0.87739	0.08471	0.36968	0.44185
BLCA	CYP2S1	5.23464	0.32659	0.09244	0.79403	-0.00608	0.08882	0.09243
BLCA	CYP2U1	1.08625	0.13472	0.09991	0.79498	0.0119	0.13518	0.15422
BLCA	CYP2W1	8.52878	0.33359	0.46559	0.65479	-0.00635	0.53496	0.53487
BLCA	CYP39A1	3.43977	0.24743	0.0625	0.78198	-0.00358	0.26656	0.26745
BLCA	CYP3A4	1.39065	0.22241	0.16263	0.73305	-0.0042	0.02929	0.03443
BLCA	CYP3A43	1.03922	0.22241	0.03631	0.79238	-0.00019	0.07209	0.0854
BLCA	CYP3A5	8.61987	0.22031	0.11348	0.66009	-0.00648	0.35387	0.35208
BLCA	CYP3A7	4.49365	0.22241	0.20159	0.67792	-0.00566	0.14288	0.14155
BLCA	CYP46A1	1.62141	0.2048	0.21671	0.70344	-0.00377	0.18067	0.18702
BLCA	CYP4A11	1.05723	0.14291	0.21222	0.70204	-0.0059	0.13025	0.12988
BLCA	CYP4A22	0.44465	0.16719	0.03231	0.8777	-0.00661	0.17927	0.17856
BLCA	CYP4B1	14.5932	0.15653	0.05637	0.80314	-0.00692	0.38696	0.38492
BLCA	CYP4F11	7.84017	0.13531	0.08055	0.79692	-0.00252	0.18452	0.18712
BLCA	CYP4F12	10.4693	0.13213	0.07553	0.82736	0.0113	0.45755	0.45688
BLCA	CYP4F22	12.5057	0.13791	0.17399	0.6756	0.0378	0.44357	0.452
BLCA	CYP4F2	5.02379	0.13531	0.15255	0.7514	0.03681	0.26108	0.2755
BLCA	CYP4F3	8.01055	0.1355	0.08852	0.80123	-0.00477	0.18056	0.17646
BLCA	CYP4F8	18.8525	0.13865	0.16965	0.75126	0.0239	0.37034	0.37399
BLCA	CYP4V2	0.92868	0.16958	0.01549	0.9638	0.09097	0.09893	0.18839
BLCA	CYP4X1	4.82605	0.16691	0.10866	0.68254	-0.00768	0.15457	0.15231
BLCA	CYP4Z1	3.90134	0.16719	0.05566	0.68364	-0.00778	0.22663	0.22548
BLCA	CYP51A1	0.54418	0.19602	0.01527	0.89398	0.14053	0.095	0.20444
BLCA	CYP8B1	4.23297	0.24928	0.15998	0.8018	0.09437	0.23651	0.29304
BLCA	CYS1	3.5741	0.25659	0.03835	0.88876	-0.00436	0.28448	0.30318
BLCA	CYSLTR2	1.98393	0.34062	0.01312	0.96708	-0.00578	0.17921	0.1818
BLCA	CYTH1	0.33638	0.20075	0.28153	0.63793	0.07036	0.32163	0.44474
BLCA	CYTH2	0.33095	0.2001	0.0341	0.92072	0.17454	0.21855	0.33067
BLCA	CYTH3	0.81777	0.31722	0.11212	0.62286	0.10243	0.41271	0.49759
BLCA	CYTH4	3.34177	0.29224	0.0358	0.83129	0.02525	0.50242	0.51014
BLCA	CYTIP	3.38845	0.17138	0.0283	0.98034	-0.00572	0.2975	0.29858
BLCA	CYTL1	2.93662	0.17857	0.18182	0.79977	-0.00842	0.30583	0.33365
BLCA	D2HGDH	0.87341	0.16606	0.18992	0.64609	0.09213	0.1515	0.21377
BLCA	DAAM1	1.16648	0.15632	0.0858	0.76731	0.11156	0.11035	0.17597
BLCA	DAAM2	2.17814	0.22073	0.13852	0.66871	-0.0047	0.31423	0.31655
BLCA	DAB1	7.02006	0.16779	0.3998	0.67268	-0.00605	0.62541	0.6415
BLCA	DAB2	2.08638	0.77689	0.07006	0.76464	0.0138	0.53911	0.54197
BLCA	DACH1	3.01585	0.34419	0.04103	1	-0.00737	0.13431	0.13303
BLCA	DACT1	3.33289	0.1535	0.05022	0.96016	-0.00788	0.34178	0.34259
BLCA	DACT2	4.8262	0.16284	0.02552	0.91736	-0.00575	0.09848	0.10003
BLCA	DACT3	3.45041	0.20675	0.06125	0.90369	-0.00591	0.21318	0.2227
BLCA	DAD1	0.21453	0.21399	0.03026	1	0.32971	0.04134	0.39968
BLCA	DAG1	0.52865	0.24661	0.07176	0.80117	0.28437	0.43835	0.52206
BLCA	DAGLA	1.84508	0.14405	0.0897	0.62904	0.01292	0.07638	0.11228
BLCA	DAGLB	0.19948	0.31426	0.08964	0.70249	0.27156	0.07397	0.31769
BLCA	DALRD3	0.34484	0.25589	0.04134	0.64786	0.30118	0.10631	0.34391
BLCA	DAND5	1.44578	0.15155	0.24015	0.63444	0.0038	0.17618	0.20056
BLCA	DAO	0.41477	0.21048	0.02067	0.94162	-0.00383	0.06413	0.07679
BLCA	DAP	0.60967	0.88157	0.09592	0.71241	0.26969	0.23767	0.52272
BLCA	DAP3	0.20644	0.35008	0.02779	0.91163	0.41633	0.15507	0.48356
BLCA	DAPK2	2.36534	0.12086	0.06528	0.88563	-0.00482	0.20124	0.21319
BLCA	DAPK3	0.37765	0.15509	0.155	0.68691	0.12453	0.19216	0.38087
BLCA	DAPL1	8.99692	0.21543	0.02301	0.96692	0.00196	0.11002	0.12542
BLCA	DAPP1	1.81002	0.13101	0.02169	0.90472	0.03429	0.24371	0.27291
BLCA	DARS	0.25187	0.12667	0.01098	1	0.19774	0.0376	0.23254
BLCA	DARS2	0.51639	0.39655	0.06002	0.76352	0.25503	0.14076	0.34522
BLCA	DAXX	0.14258	0.18463	0.32923	0.67618	0.41696	0.15989	0.52795
BLCA	DAZAP1	0.16475	0.16635	0.31079	0.57737	0.09491	0.11596	0.18429
BLCA	DAZAP2	0.24845	0.22346	0.04724	0.94455	0.31462	0.06776	0.34793
BLCA	DAZL	1.62215	0.38246	0.09373	0.68937	-0.00372	0.09126	0.1165
BLCA	DBF4	0.47262	0.18509	0.03536	0.80632	0.14134	0.1239	0.26784
BLCA	DBF4B	0.49233	0.17141	0.00288	1	0.17231	0.10095	0.24525
BLCA	DBH	2.08442	0.25847	0.02973	0.98986	-0.00235	0.04602	0.04915
BLCA	DBN1	1.61764	0.15702	0.13674	0.67332	0.02	0.11296	0.16423
BLCA	DBNDD1	2.28011	0.25033	0.16352	0.60279	0.01145	0.16534	0.19019
BLCA	DBNDD2	1.47695	0.43813	0.04562	0.99242	0.06559	0.06347	0.13947
BLCA	DBNL	0.29453	0.22263	0.07754	0.73722	0.17063	0.14615	0.35412
BLCA	DBP	1.15042	0.18669	0.02797	0.8486	0.01816	0.05247	0.06985
BLCA	DBR1	0.23542	0.22328	0.07484	0.737	0.26064	0.04701	0.30038
BLCA	DBT	0.37932	0.11556	0.00126	1	0.09679	0.12176	0.19467
BLCA	DBX2	0.34564	0.15445	0.04446	1	-0.0045	0.0622	0.06277
BLCA	DCAF10	0.26916	0.41998	0.019	0.91134	0.52961	0.13673	0.57134
BLCA	DCAF12	0.34516	0.37409	0.00926	0.91929	0.37279	0.19749	0.45179
BLCA	DCAF13	0.42832	0.80152	0.02537	0.9696	0.63135	0.11242	0.66231
BLCA	DCAF15	0.23234	0.12442	0.15359	0.66199	0.26858	0.11862	0.3294
BLCA	DCAF16	0.37728	0.17261	0.09495	0.86157	0.24652	0.12951	0.3106
BLCA	DCAF4	0.35048	0.208	0.07637	0.88393	0.20521	0.05215	0.23508
BLCA	DCAF4L1	1.3839	0.14287	0.03076	0.81754	0.05795	0.11416	0.16111
BLCA	DCAF5	0.22766	0.16296	0.06847	0.6928	0.24111	0.21524	0.42756
BLCA	DCAF6	0.37703	0.57321	0.03137	0.83128	0.32275	0.06452	0.39175
BLCA	DCAF7	0.27499	0.28872	0.12869	0.66808	0.25008	0.17271	0.36621
BLCA	DCAF8	0.31014	0.90796	0.03703	0.77221	0.56	0.26381	0.64529
BLCA	DCAKD	0.4935	0.16002	0.02271	0.85677	0.10211	0.18298	0.26647
BLCA	DCBLD1	0.95577	0.14927	0.15205	0.76351	0.10356	0.09099	0.22279
BLCA	DCC	0.7827	0.20838	0.21573	0.74881	-0.00475	0.03523	0.03616
BLCA	DCDC1	1.27974	0.33234	0.06331	0.84022	0.00276	0.16386	0.16832
BLCA	DCDC2	7.21449	0.64611	0.21076	0.78514	0.02805	0.4955	0.5217
BLCA	DCDC2B	0.30767	0.08937	0.11253	0.59438	0.0172	0.10787	0.12316
BLCA	DCHS1	1.69268	0.16739	0.0908	0.63683	-0.00542	0.32954	0.32993
BLCA	DCHS2	2.62063	0.1597	0.11785	0.71376	-0.0033	0.09173	0.10374
BLCA	DCLK1	5.05486	0.29826	0.19852	0.80821	0.01567	0.1542	0.19343
BLCA	DCLK3	2.26823	0.27525	0.06176	0.80545	0.01263	0.14805	0.18426
BLCA	DCLRE1B	0.47168	0.12609	0.00639	0.98813	0.12679	0.05703	0.18943
BLCA	DCLRE1C	0.42283	0.41739	0.02325	0.81449	0.28315	0.29192	0.42708
BLCA	DCP1A	0.27684	0.26696	0.03889	0.84014	0.29348	0.08979	0.36376
BLCA	DCP1B	0.91739	0.32877	0.28736	0.63177	0.05119	0.1435	0.23343
BLCA	DCPS	0.32075	0.18051	0.11834	0.7768	0.41235	0.07606	0.44422
BLCA	DCST1	0.55792	0.34334	0.12713	0.588	0.02893	0.11028	0.13129
BLCA	DCST2	2.13704	0.34334	0.13657	0.58469	0.08055	0.18186	0.25509
BLCA	DCT	0.22691	0.33866	0.05028	0.98706	0.00663	0.07906	0.10337
BLCA	DCTD	0.23418	0.17121	0.0437	0.97725	0.35599	0.05666	0.4259
BLCA	DCTN1	0.198	0.19619	0.09318	0.76691	0.18337	0.0804	0.26593
BLCA	DCTN2	0.13663	0.17253	0.11499	0.68338	0.41459	0.0716	0.49475
BLCA	DCTN3	0.41166	0.39125	0.09054	0.57568	0.41893	0.16026	0.50803
BLCA	DCTN4	0.24248	0.14277	0.05458	0.8464	0.28453	0.10546	0.37393
BLCA	DCTN5	0.21192	0.35841	0.06525	0.84149	0.42015	0.04175	0.47684
BLCA	DCTN6	0.31463	0.30629	0.02323	0.91711	0.56359	0.16315	0.59095
BLCA	DCTPP1	0.41607	0.28487	0.08902	0.65659	0.17974	0.08246	0.22642
BLCA	DCUN1D1	0.35786	0.30762	0.05901	0.80392	0.29343	0.1149	0.35966
BLCA	DCUN1D2	0.41705	0.36211	0.84935	0.80395	0.25792	0.19512	0.41
BLCA	DCUN1D3	0.36608	0.33573	0.03637	0.83047	0.23475	0.08535	0.31749
BLCA	DCX	1.96768	0.08367	0.07657	0.83416	-0.00607	0.13119	0.12793
BLCA	DDA1	0.17797	0.11792	0.08121	0.76019	0.27752	0.07436	0.32262
BLCA	DDAH1	2.09788	0.15339	0.12064	0.57548	0.01685	0.2062	0.2525
BLCA	DDAH2	1.14971	0.21812	0.76663	0.61789	0.04624	0.40208	0.48551
BLCA	DDB1	0.17779	0.14062	0.24764	0.68593	0.31997	0.07996	0.37659
BLCA	DDB2	0.68052	0.18489	0.07804	0.699	0.1012	0.06463	0.17429
BLCA	DDC	2.05683	0.28372	0.19335	0.72497	-0.00757	0.28765	0.28219
BLCA	DDHD1	0.72455	0.15991	0.01805	0.85054	0.06948	0.07616	0.11444
BLCA	DDHD2	0.63106	0.98927	0.09726	0.70279	0.52233	0.07077	0.55082
BLCA	DDI2	2.22976	0.12368	0.07364	0.75695	0.04114	0.06315	0.09082
BLCA	DDIT3	0.85994	0.16831	0.07177	0.68615	0.081	0.03511	0.12465
BLCA	DDIT4	2.19205	0.17753	0.09843	0.80604	0.06104	0.06081	0.10231
BLCA	DDIT4L	3.93429	0.12696	0.08109	0.87531	-0.00103	0.26315	0.26284
BLCA	DDN	2.70591	0.14857	0.03294	0.98763	-0.00289	0.05393	0.05119
BLCA	DDOST	0.22365	0.11475	0.09981	0.72843	0.25352	0.14936	0.35259
BLCA	DDR1	0.90717	0.27545	0.32058	0.61803	0.02188	0.40737	0.4415
BLCA	DDR2	3.92807	0.931	0.09155	0.69913	-0.00431	0.39649	0.40133
BLCA	DDRGK1	0.33044	0.32534	0.12389	0.61963	0.26741	0.09083	0.30726
BLCA	DDT	0.51143	0.37382	0.04024	0.8839	0.25979	0.06839	0.29575
BLCA	DDTL	0.61063	0.37382	0.04022	0.89174	0.21982	0.09499	0.27267
BLCA	DDX10	0.30369	0.19483	0.05416	0.69125	0.27175	0.122	0.39237
BLCA	DDX11	0.5298	0.35347	0.03227	0.79676	0.17247	0.09554	0.26007
BLCA	DDX17	0.22326	0.27033	0.18095	0.68776	0.26265	0.22311	0.4114
BLCA	DDX19A	0.22784	0.34007	0.02765	0.73329	0.55532	0.09397	0.6328
BLCA	DDX19B	0.20946	0.33951	0.02511	0.70029	0.49841	0.10126	0.56954
BLCA	DDX20	0.21482	0.12571	0.15742	0.7671	0.21412	0.11772	0.32311
BLCA	DDX23	0.1218	0.14826	0.02804	0.96081	0.30858	0.06307	0.34322
BLCA	DDX24	0.25775	0.18086	0.04095	0.93895	0.38226	0.15208	0.50769
BLCA	DDX25	0.89314	0.17998	0.06402	0.8781	0.00132	0.12238	0.12628
BLCA	DDX27	0.17614	0.31807	0.02254	0.96893	0.54477	0.08636	0.58196
BLCA	DDX28	0.38995	0.34486	0.07644	0.56551	0.24059	0.11767	0.32215
BLCA	DDX31	0.30761	0.24187	0.05625	0.77785	0.54362	0.14515	0.5665
BLCA	DDX3X	0.25511	0.11506	0.04096	0.7174	0.04172	0.11119	0.14148
BLCA	DDX41	0.17471	0.15756	0.06716	0.69542	0.39282	0.07539	0.42244
BLCA	DDX42	0.13087	0.29338	0.03209	1	0.3304	0.13538	0.41038
BLCA	DDX4	0.64613	0.25655	0.06584	0.80525	0.00403	0.03529	0.08625
BLCA	DDX46	0.23559	0.14203	0.39515	0.6429	0.168	0.07797	0.2315
BLCA	DDX47	0.1862	0.2553	0.0562	0.72696	0.52453	0.1088	0.5573
BLCA	DDX49	0.25684	0.12296	0.19775	0.65814	0.20688	0.06685	0.26687
BLCA	DDX51	0.31223	0.18216	0.14823	0.75499	0.26963	0.17412	0.37574
BLCA	DDX5	0.17153	0.29434	0.05906	0.83482	0.26478	0.07352	0.31034
BLCA	DDX52	0.28636	0.31345	0.02518	0.95804	0.40321	0.12872	0.44906
BLCA	DDX53	1.86228	0.14214	0.09376	0.95596	-0.00492	0.43276	0.43117
BLCA	DDX54	0.20692	0.23871	0.08269	0.83723	0.38585	0.07719	0.45094
BLCA	DDX55	0.27	0.15064	0.058	0.7153	0.25913	0.12782	0.33325
BLCA	DDX56	0.18994	0.20589	0.03238	0.71068	0.20241	0.09581	0.30314
BLCA	DDX58	1.59529	0.36878	0.02047	0.8518	0.18856	0.22389	0.35748
BLCA	DDX59	0.27904	0.23384	0.01057	0.90716	0.29465	0.11944	0.31672
BLCA	DDX6	0.17316	0.17751	0.09188	0.67596	0.11447	0.06964	0.17222
BLCA	DEAF1	0.40622	0.19003	0.3853	0.63985	0.30557	0.08354	0.36357
BLCA	2001-12-01	0.57855	0.22822	0.03013	0.8624	0.04464	0.06149	0.09544
BLCA	DECR2	0.68279	0.17317	0.13553	0.60476	0.1209	0.14288	0.2351
BLCA	DEDD2	0.27208	0.33559	0.05985	0.87609	0.25834	0.13569	0.36849
BLCA	DEDD	0.39968	1.13179	0.09533	0.66399	0.76059	0.20303	0.79899
BLCA	DEF6	0.69874	0.20584	0.0766	0.86975	0.07177	0.29696	0.3642
BLCA	DEF8	0.3167	0.25033	0.20751	0.59803	0.23111	0.05499	0.3069
BLCA	DEFB103B	2.93209	0.29221	0.05714	0.87969	-0.00656	0.00535	0.00116
BLCA	DEFB1	8.95758	0.31195	0.06293	0.81141	0.0184	0.05035	0.0879
BLCA	DEFB126	2.51687	0.32536	0.04251	0.95651	-0.00134	0.12189	0.13201
BLCA	DEGS1	1.46933	0.17163	0.01091	0.92717	0.05632	0.08096	0.13843
BLCA	DEGS2	6.88361	0.20617	0.13542	0.65712	-0.00537	0.20943	0.21441
BLCA	DEK	0.81545	0.72367	0.06472	0.90785	0.36264	0.20362	0.49497
BLCA	DENND1A	0.41202	0.23397	0.10385	0.59798	0.36589	0.26757	0.5113
BLCA	DENND1B	0.92919	0.22738	0.02696	0.89319	0.09428	0.2054	0.25888
BLCA	DENND1C	0.93252	0.1574	0.16727	0.61559	0.03055	0.33923	0.41175
BLCA	DENND2A	2.14579	0.21664	0.01361	0.86737	0.00136	0.08415	0.10262
BLCA	DENND2C	2.48244	0.11946	0.17727	0.72194	0.02274	0.06358	0.10454
BLCA	DENND2D	1.29609	0.12413	0.21658	0.75673	-0.00269	0.21204	0.20944
BLCA	DENND3	0.90557	0.43405	0.06781	0.83648	0.00856	0.23482	0.2733
BLCA	DENND4A	0.44022	0.11287	0.20355	0.61569	0.13659	0.08282	0.19423
BLCA	DENND4B	0.32242	0.36747	0.04699	0.72224	0.24633	0.12527	0.32474
BLCA	DENND4C	0.63144	0.47396	0.02582	0.87591	0.12779	0.14544	0.24896
BLCA	DENND5A	0.5734	0.17436	0.06462	0.64366	0.14461	0.26753	0.39178
BLCA	DENND5B	2.27148	0.33277	0.08769	0.66097	0.0461	0.43008	0.48898
BLCA	DENR	0.15926	0.15328	0.03257	0.87191	0.3805	0.11396	0.4414
BLCA	DEPDC1	1.49564	0.11392	0.13824	0.79186	0.05017	0.08408	0.14923
BLCA	DEPDC1B	1.23468	0.17848	0.06025	0.71163	0.02212	0.157	0.1896
BLCA	DEPDC5	0.35123	0.40297	0.04324	0.78257	0.41787	0.18509	0.50841
BLCA	DEPDC7	4.54835	0.36766	0.05997	0.75463	0.09909	0.59024	0.63007
BLCA	DERA	0.46604	0.23998	0.04056	0.7992	0.24164	0.21046	0.40817
BLCA	DERL3	2.58205	0.37366	0.02438	0.947	-0.00503	0.18751	0.19572
BLCA	DES	18.4312	0.15608	0.01972	0.9705	-0.00668	0.17705	0.18118
BLCA	DET1	0.50222	0.14539	0.08853	0.93512	0.10586	0.0649	0.16231
BLCA	DEXI	0.32795	0.36914	0.06306	0.79942	0.33974	0.07688	0.41039
BLCA	DFFA	0.21401	0.12025	0.05905	0.7099	0.27396	0.04211	0.30219
BLCA	DFFB	0.33021	0.11313	0.12939	0.7846	0.14545	0.16748	0.26329
BLCA	DGAT1	0.52705	0.43302	0.28229	0.61428	0.13941	0.21037	0.33579
BLCA	DGCR2	0.27375	0.294	0.17931	0.662	0.31732	0.13325	0.40131
BLCA	DGCR6	0.84002	0.29295	0.04739	0.70323	0.10317	0.08727	0.18367
BLCA	DGCR6L	0.39099	0.2942	0.0374	0.81155	0.17826	0.04209	0.2043
BLCA	DGCR8	0.23554	0.29228	0.06528	0.6432	0.15836	0.14994	0.29203
BLCA	DGKB	3.20903	0.33936	0.06469	0.87755	-0.00777	0.20011	0.19925
BLCA	DGKD	0.54614	0.15426	0.22932	0.56621	0.0826	0.05247	0.13524
BLCA	DGKE	0.67676	0.28562	0.05515	0.91243	0.12794	0.1066	0.23252
BLCA	DGKG	3.46126	0.2502	0.26635	0.73502	0.02863	0.13341	0.18478
BLCA	DGKH	1.30404	0.31312	0.06758	0.71754	0.10666	0.13902	0.23043
BLCA	DGKI	1.6371	0.18824	0.19328	0.61592	-0.00606	0.18805	0.19823
BLCA	DGKQ	0.45981	0.20699	0.32944	0.58667	0.18774	0.24091	0.35853
BLCA	DGKZ	0.51559	0.22173	0.20615	0.55015	0.20644	0.16331	0.38805
BLCA	DGUOK	0.23639	0.19726	0.04314	0.9246	0.24406	0.09206	0.3002
BLCA	DHCR24	2.25515	0.16019	0.10097	0.71533	0.04207	0.16176	0.18516
BLCA	DHCR7	0.7545	0.46512	0.0009	0.89312	0.21752	0.12065	0.25481
BLCA	DHDDS	0.23717	0.12887	0.09973	0.66885	0.34034	0.12098	0.45863
BLCA	DHDH	3.17792	0.20299	0.22412	0.70427	-0.00088	0.08657	0.08256
BLCA	DHFR	0.72451	0.14808	0.03099	0.86439	0.13024	0.15108	0.2438
BLCA	DHH	1.70447	0.14695	0.03844	0.87915	-0.00604	0.14831	0.1479
BLCA	DHODH	0.34083	0.3497	0.03569	0.90103	0.27419	0.02392	0.29355
BLCA	DHPS	0.25125	0.14444	0.01492	0.84871	0.29514	0.17506	0.38016
BLCA	DHRS11	1.0078	0.20195	0.08053	0.70631	0.16395	0.15197	0.31643
BLCA	DHRS12	0.70563	0.294	0.08903	0.76532	0.25463	0.10977	0.33096
BLCA	DHRS13	1.22246	0.341	0.03542	0.71708	0.20428	0.17268	0.33194
BLCA	DHRS2	16.9851	0.25658	0.10069	0.74947	-0.00616	0.31501	0.31144
BLCA	DHRS3	1.83204	0.11221	0.16794	0.69212	0.0035	0.36055	0.36468
BLCA	DHRS4	0.46211	0.18711	0.07741	0.73154	0.14933	0.08741	0.21476
BLCA	DHRS4L2	0.5691	0.1839	0.11451	0.64522	0.10962	0.04302	0.15073
BLCA	DHRS7	0.4919	0.16464	0.10914	0.79369	0.15543	0.07478	0.24613
BLCA	DHRS7B	0.55006	0.43844	0.06725	0.6533	0.2859	0.13849	0.40879
BLCA	DHRS9	7.90315	0.15334	0.03813	0.81704	0.00403	0.13157	0.13104
BLCA	DHTKD1	0.59242	0.58594	0.03857	0.90341	0.37932	0.26112	0.45962
BLCA	DHX15	0.21355	0.15566	0.06273	0.6977	0.28308	0.14485	0.36268
BLCA	DHX16	0.16654	0.24326	0.65837	0.66911	0.51338	0.13542	0.56131
BLCA	DHX29	0.29581	0.29672	0.02067	0.80406	0.38164	0.06104	0.40187
BLCA	DHX30	0.20656	0.24712	0.03151	0.73943	0.50481	0.16983	0.63305
BLCA	DHX32	0.22333	0.17411	0.23057	0.79967	0.2903	0.07056	0.34828
BLCA	DHX33	1.25916	0.24494	0.17796	0.86175	0.08941	0.08174	0.14971
BLCA	DHX34	0.33952	0.20278	0.04824	0.852	0.24723	0.25536	0.41861
BLCA	DHX37	0.19734	0.14879	0.24491	0.67201	0.29482	0.14342	0.40551
BLCA	DHX38	0.19432	0.35673	0.04613	0.7807	0.69799	0.10282	0.72295
BLCA	DHX40	0.36856	0.34424	0.19127	0.70337	0.3685	0.20641	0.49879
BLCA	DHX57	0.22505	0.17729	0.0477	0.62425	0.34284	0.15568	0.4168
BLCA	DHX58	0.85307	0.15348	0.15626	0.68884	0.03185	0.10044	0.12118
BLCA	DHX8	0.19123	0.16327	0.08083	0.65039	0.27313	0.09007	0.32606
BLCA	DHX9	0.18941	0.27757	0.05681	0.76035	0.10666	0.12498	0.19508
BLCA	DIABLO	0.1715	0.18083	0.08787	0.65609	0.3362	0.05911	0.36226
BLCA	DIAPH1	0.35273	0.13825	0.04512	0.82477	0.17586	0.22296	0.3668
BLCA	DIAPH3	1.62638	0.28986	0.12179	0.80946	0.04726	0.12593	0.21496
BLCA	DICER1	0.38457	0.17685	0.12187	0.77333	0.10797	0.05045	0.16409
BLCA	DIDO1	0.24012	0.27996	0.06273	0.80666	0.30303	0.10396	0.40505
BLCA	DIO1	3.51597	0.17207	0.08435	0.69237	-0.0052	0.11012	0.10936
BLCA	DIO2	4.68065	0.16518	0.07587	0.92483	-0.00597	0.17905	0.16974
BLCA	DIO3	5.67175	0.20719	0.67948	0.76235	-0.00558	0.20659	0.20903
BLCA	DIP2A	0.38955	0.27248	0.15481	0.68982	0.18939	0.26621	0.36465
BLCA	DIP2B	0.49967	0.21623	0.12429	0.71595	0.12688	0.11269	0.27959
BLCA	DIP2C	0.92863	0.47817	1.06104	0.63789	0.07824	0.4136	0.51965
BLCA	DIRAS1	5.10541	0.16282	0.09889	0.66601	-0.0077	0.3934	0.3899
BLCA	DIRAS2	7.0034	0.28654	0.03713	0.96664	-0.00675	0.17089	0.16616
BLCA	DIS3L	0.31949	0.11541	0.06765	0.75432	0.24531	0.15256	0.31911
BLCA	DIS3L2	0.26823	0.15351	0.13377	0.51654	0.43855	0.13035	0.55108
BLCA	DISC1	1.11612	0.18681	0.09125	0.71914	0.02112	0.36233	0.40191
BLCA	DISP1	0.94544	0.16784	0.03696	0.92446	0.01091	0.29111	0.2997
BLCA	DISP2	3.36297	0.12763	0.08111	0.74586	-0.00346	0.03447	0.03779
BLCA	DIXDC1	1.83105	0.17435	0.05776	0.61404	0.01897	0.34711	0.40884
BLCA	DKK1	8.40479	0.18141	0.02198	0.98265	0.00882	0.05887	0.07628
BLCA	DKK2	4.41827	0.12562	0.04833	0.83139	0.00932	0.15823	0.1668
BLCA	DKK3	1.81081	0.18855	0.15508	0.80073	0.02866	0.16868	0.18535
BLCA	DKK4	7.021	0.58476	0.09448	0.89346	0.03148	0.24642	0.25338
BLCA	DKKL1	2.2168	0.24403	0.11292	0.67027	0.02718	0.11003	0.14491
BLCA	DLAT	0.29471	0.17465	0.05378	0.70495	0.2612	0.10385	0.32499
BLCA	DLC1	1.60547	0.30044	0.20038	0.74701	0.01072	0.23999	0.27038
BLCA	DLD	0.25678	0.18917	0.03628	0.90387	0.27571	0.06482	0.31082
BLCA	DLEC1	2.41382	0.31042	0.18736	0.72304	0.11108	0.22126	0.29713
BLCA	DLEU7	1.21775	0.36331	0.16895	0.60864	0.01423	0.07551	0.09231
BLCA	DLG1	0.39585	0.26855	0.14571	0.54724	0.21496	0.15173	0.31142
BLCA	DLG2	3.27975	0.23928	0.26798	0.59016	-0.00547	0.43716	0.4539
BLCA	DLG3	0.58731	0.08877	0.19298	0.74647	0.00521	0.22233	0.25046
BLCA	DLG4	1.3477	0.23237	0.18263	0.59097	0.0366	0.11339	0.1499
BLCA	DLG5	0.57011	0.21733	0.16319	0.86963	0.21071	0.09204	0.2743
BLCA	DLGAP1	5.12976	0.53401	0.21852	0.6746	0.01303	0.55584	0.57724
BLCA	DLGAP2	0.66645	0.30713	4.21433	0.70497	0.01105	0.33075	0.35888
BLCA	DLGAP4	0.2281	0.27049	0.04931	0.82101	0.23214	0.10256	0.32537
BLCA	DLGAP5	1.36657	0.15169	0.10676	0.79369	0.11291	0.22872	0.32327
BLCA	DLK1	3.29401	0.2054	0.06038	0.71066	-0.00247	0.03252	0.03651
BLCA	DLK2	4.33235	0.34867	0.09906	0.76978	0.01969	0.19011	0.21463
BLCA	DLL1	2.27027	0.17038	0.11771	0.7949	0.03175	0.27985	0.3253
BLCA	DLL3	4.8898	0.48934	0.07399	0.91108	0.06197	0.07401	0.1356
BLCA	DLL4	1.00021	0.12867	0.00063	0.82292	-0.00491	0.0136	0.01302
BLCA	DLST	0.21799	0.17988	0.0914	0.75105	0.45221	0.03575	0.47522
BLCA	DMAP1	0.37027	0.17524	0.01313	0.96115	0.06349	0.06417	0.12822
BLCA	DMBT1	9.0587	0.18253	0.04457	0.93961	-0.00687	0.03032	0.02195
BLCA	DMC1	2.70276	0.27126	0.18755	0.69283	0.01386	0.10481	0.14765
BLCA	DMD	3.78603	0.13529	0.24278	0.68724	0.00093	0.33842	0.34656
BLCA	DMGDH	1.42379	0.17008	0.0896	0.92328	-0.00829	0.14982	0.15049
BLCA	DMKN	7.04866	0.38726	0.12006	0.67847	-0.00616	0.04083	0.04504
BLCA	DMPK	0.66402	0.34496	0.15898	0.78416	0.08143	0.03443	0.12622
BLCA	DMRT1	1.4676	0.49407	0.24004	0.62641	0.02317	0.21445	0.25645
BLCA	DMRT2	5.9882	0.49287	0.12156	0.7678	-0.0071	0.55621	0.57129
BLCA	DMRT3	2.53026	0.49246	0.19361	0.67532	0.01438	0.2669	0.28665
BLCA	DMRTC1B	1.2598	0.07049	0.04412	0.97103	-0.00687	0.08649	0.09132
BLCA	DMTF1	0.38587	0.18782	0.12304	0.82874	0.07623	0.13065	0.18583
BLCA	DMWD	0.25482	0.34755	0.14209	0.81574	0.24665	0.06254	0.3187
BLCA	DMXL2	0.55655	0.13585	0.06652	0.64087	0.05917	0.08149	0.13262
BLCA	DNAH10	1.72159	0.14286	0.08354	0.71225	0.00536	0.07811	0.10258
BLCA	DNAH11	4.89212	0.3775	0.15693	0.83638	-0.00058	0.279	0.28702
BLCA	DNAH12	0.95326	0.23129	0.06965	0.71703	0.01252	0.05772	0.07305
BLCA	DNAH1	1.49811	0.2512	0.1073	0.6749	0.05345	0.177	0.2221
BLCA	DNAH14	1.89192	0.15837	0.04476	0.89022	0.03289	0.51292	0.53794
BLCA	DNAH17	1.41171	0.21884	0.27374	0.65053	-0.00414	0.03436	0.03422
BLCA	DNAH2	4.98421	0.22374	0.32731	0.67408	0.01288	0.14664	0.18974
BLCA	DNAH3	2.34984	0.32947	0.08064	0.71093	0.07015	0.10105	0.15962
BLCA	DNAH5	3.55981	0.82139	0.15418	0.82644	0.03661	0.30071	0.32272
BLCA	DNAH6	2.6333	0.16508	0.16146	0.84314	0.05056	0.42797	0.44251
BLCA	DNAH8	1.33157	0.24154	0.14406	0.68941	-0.00129	0.06078	0.12668
BLCA	DNAH9	1.64948	0.23115	0.09907	0.76932	0.01959	0.39529	0.44879
BLCA	DNAI1	1.00475	0.37162	0.05923	0.87429	0.0341	0.21056	0.24525
BLCA	DNAI2	1.13912	0.20852	0.07181	0.68468	0.00081	0.04273	0.04819
BLCA	DNAJA1	0.55663	0.36664	0.02978	0.84091	0.42026	0.1483	0.50101
BLCA	DNAJA2	0.19541	0.24716	0.05518	0.81648	0.55945	0.09772	0.61969
BLCA	DNAJA3	0.20268	0.17258	0.15694	0.7457	0.42026	0.15595	0.47254
BLCA	DNAJA4	1.28257	0.12798	0.05822	0.78592	0.14569	0.4055	0.46873
BLCA	DNAJB11	0.26662	0.26568	0.07542	0.83226	0.29572	0.1925	0.45153
BLCA	DNAJB12	0.16744	0.17792	0.09422	0.85334	0.47501	0.05389	0.50673
BLCA	DNAJB1	0.50085	0.1358	0.08805	0.80356	0.06649	0.10974	0.16254
BLCA	DNAJB13	6.21128	0.33407	0.02781	1	-0.00369	0.12231	0.11962
BLCA	DNAJB14	0.4129	0.12696	0.02036	0.87766	0.08394	0.11486	0.16432
BLCA	DNAJB2	0.39204	0.15535	0.12691	0.70561	0.20871	0.12519	0.30789
BLCA	DNAJB4	0.86379	0.23848	0.02957	0.89454	0.02179	0.10463	0.11657
BLCA	DNAJB5	1.93134	0.38377	0.05247	0.82396	0.03417	0.39129	0.41497
BLCA	DNAJB6	0.31683	0.2294	1.71429	0.7512	0.2682	0.11833	0.38971
BLCA	DNAJB7	0.85454	0.15439	0.00442	1	0.0718	0.0507	0.1133
BLCA	DNAJC10	0.41376	0.1356	0.03889	0.89797	0.27962	0.1604	0.38525
BLCA	DNAJC11	0.1416	0.11998	0.09745	0.65231	0.3898	0.20117	0.51255
BLCA	DNAJC13	0.23234	0.20996	0.00853	0.90741	0.16859	0.15323	0.25746
BLCA	DNAJC14	0.17368	0.14717	0.06593	0.90457	0.2911	0.10198	0.36444
BLCA	DNAJC15	2.99397	0.30731	0.12461	0.88722	0.08526	0.14603	0.24371
BLCA	DNAJC16	0.2841	0.12352	0.1119	0.72089	0.31456	0.26738	0.49182
BLCA	DNAJC1	0.42923	0.31675	0.12892	0.59171	0.17106	0.08384	0.32932
BLCA	DNAJC17	0.36389	0.13037	0.05346	0.63157	0.22698	0.15174	0.31195
BLCA	DNAJC18	0.64947	0.1399	0.04942	0.69694	0.10235	0.10785	0.24254
BLCA	DNAJC21	0.2908	0.76571	0.02565	0.90693	0.52813	0.08561	0.5646
BLCA	DNAJC22	3.39793	0.15915	0.20446	0.67365	0.00606	0.03074	0.05362
BLCA	DNAJC24	0.29027	0.32973	0.00962	0.96415	0.42424	0.21493	0.47426
BLCA	DNAJC25	0.28581	0.26518	0.01501	0.77487	0.41987	0.08827	0.46407
BLCA	DNAJC27	0.38219	0.18779	0.01915	0.98779	0.07633	0.15891	0.21154
BLCA	DNAJC30	0.29721	0.20569	0.05844	0.80629	0.17413	0.0758	0.23025
BLCA	DNAJC3	0.30512	0.31677	0.08405	0.90169	0.15277	0.04886	0.20695
BLCA	DNAJC4	0.50059	0.14881	0.05616	0.83907	0.04251	0.12739	0.19
BLCA	DNAJC6	3.93534	0.12484	0.07177	0.72901	0.00507	0.20931	0.22619
BLCA	DNAJC7	0.18868	0.16106	0.14536	0.59786	0.18925	0.04848	0.26312
BLCA	DNAJC8	0.12173	0.09635	0.0813	0.66877	0.23433	0.12524	0.36832
BLCA	DNAJC9	0.33369	0.19772	0.04207	0.75544	0.22666	0.1169	0.2981
BLCA	DNAL1	0.27752	0.18822	0.0904	0.80353	0.09377	0.07018	0.1673
BLCA	DNAL4	0.44479	0.26788	0.03388	0.67467	0.23231	0.27514	0.43381
BLCA	DNALI1	4.8034	0.22545	0.05116	1	-0.00322	0.0857	0.09912
BLCA	DNASE1	0.78361	0.18077	0.12435	0.69621	0.11298	0.17672	0.25706
BLCA	DNASE1L1	0.39909	0.19201	0.04979	0.98555	0.07872	0.01174	0.11611
BLCA	DNASE1L2	2.13653	0.16527	0.20285	0.65886	0.00726	0.38421	0.41125
BLCA	DNASE1L3	5.06701	0.23639	0.05429	0.72279	-0.00414	0.17156	0.17643
BLCA	DNASE2	0.31727	0.15291	0.17284	0.71966	0.09209	0.09514	0.19638
BLCA	DNASE2B	1.32833	0.15005	0.01307	0.97997	-0.00771	0.042	0.04082
BLCA	DND1	0.31393	0.13838	0.30435	0.65199	0.2191	0.13588	0.30196
BLCA	DNHD1	1.11227	0.16803	0.08599	0.62883	0.05839	0.06204	0.10845
BLCA	DNLZ	0.77268	0.25666	0.05971	0.67681	0.15308	0.04056	0.19155
BLCA	DNM1	2.61626	0.23086	0.04356	0.89067	0.03933	0.16812	0.20351
BLCA	DNM1L	0.24492	0.2665	0.05283	0.90689	0.34554	0.07102	0.4024
BLCA	DNM2	0.48497	0.23401	0.11185	0.6082	0.21443	0.31127	0.46801
BLCA	DNM3	1.50475	0.54378	0.22494	0.71988	0.02829	0.14035	0.18308
BLCA	DNMBP	0.96217	0.15204	0.01841	0.78559	0.13916	0.17442	0.28293
BLCA	DNMT1	0.58829	0.21239	0.13895	0.57902	0.05533	0.11884	0.20213
BLCA	DNMT3A	0.55139	0.19043	0.13528	0.64938	0.1602	0.19075	0.31806
BLCA	DNMT3B	1.67145	0.46265	0.09352	0.92489	0.16319	0.14628	0.27774
BLCA	DNMT3L	0.71566	0.25042	0.0281	0.96085	0.00704	0.05361	0.06829
BLCA	DNPEP	0.24786	0.15581	0.00869	0.98564	0.36187	0.10064	0.41969
BLCA	DNTTIP2	0.17883	0.21024	0.00479	0.9773	0.31684	0.13289	0.35137
BLCA	DOC2A	3.9443	0.34275	0.18543	0.71662	0.01181	0.21958	0.23885
BLCA	DOC2B	3.05178	0.25608	0.24265	0.67704	-0.00392	0.1031	0.1374
BLCA	DOCK10	3.01029	0.16849	0.17125	0.67672	-0.00265	0.50151	0.50962
BLCA	DOCK11	2.71862	0.08755	0.22561	0.84674	0.00545	0.23466	0.24034
BLCA	DOCK1	0.66732	0.17939	0.18818	0.66249	0.08541	0.02941	0.12816
BLCA	DOCK2	4.18491	0.14907	0.30666	0.69497	-0.0061	0.59273	0.60145
BLCA	DOCK3	4.80075	0.24296	0.08862	0.64384	0.15504	0.54767	0.57862
BLCA	DOCK4	1.44694	0.21268	0.11134	0.68933	0.02521	0.34259	0.39795
BLCA	DOCK5	1.34833	0.29298	0.04926	0.69279	0.09072	0.33947	0.38198
BLCA	DOCK6	0.42557	0.19116	0.10772	0.77575	0.20309	0.18162	0.36508
BLCA	DOCK7	0.41606	0.13317	0.06804	0.7681	0.15939	0.03762	0.22578
BLCA	DOCK8	1.79234	0.49068	0.03892	0.88261	0.0231	0.11357	0.15338
BLCA	DOCK9	0.65953	0.31049	0.23187	0.61662	0.13884	0.08102	0.22856
BLCA	DOHH	0.4038	0.16476	0.0871	0.65901	0.22321	0.08331	0.32509
BLCA	DOK1	1.07221	0.19847	0.03992	0.84049	0.05715	0.10477	0.18671
BLCA	DOK2	3.54054	0.29417	0.17597	0.65986	-0.00164	0.55992	0.58188
BLCA	DOK3	1.46146	0.15756	0.06716	0.69542	0.00622	0.3676	0.40443
BLCA	DOK4	0.70101	0.1719	0.05006	0.71987	0.11022	0.32868	0.42678
BLCA	DOK5	3.59219	0.3162	0.07953	0.87722	0.01029	0.20576	0.22583
BLCA	DOK7	4.37062	0.21335	0.28358	0.62536	0.06535	0.44171	0.4565
BLCA	DOLK	0.28449	0.23283	0.03454	1	0.43858	0.0872	0.47953
BLCA	DOLPP1	0.36119	0.23176	0.02632	0.91414	0.48097	0.09487	0.52421
BLCA	DOT1L	0.3825	0.16445	0.29529	0.63718	0.20518	0.13905	0.3059
BLCA	DPAGT1	0.23818	0.17966	0.03423	0.8608	0.42852	0.06948	0.47985
BLCA	DPCD	0.53478	0.13731	0.05359	0.81572	0.25198	0.13356	0.31458
BLCA	DPEP1	4.4054	0.25033	0.26939	0.6139	-0.00753	0.23102	0.23098
BLCA	DPEP2	3.91189	0.34327	0.08376	0.55522	-0.00064	0.33201	0.33493
BLCA	DPEP3	1.08984	0.34312	0.08798	0.5469	-0.00655	0.18596	0.19252
BLCA	DPF1	3.58343	0.63221	0.0778	0.91884	-0.00056	0.09261	0.1113
BLCA	DPF2	0.16712	0.15498	0.15684	0.54106	0.26464	0.079	0.34384
BLCA	DPF3	1.72278	0.18947	0.08811	0.85341	0.01986	0.22079	0.261
BLCA	DPH1	0.29993	0.25382	0.04034	0.83534	0.38788	0.15827	0.49903
BLCA	DPH2	0.29158	0.18646	0.0643	0.82037	0.30377	0.10014	0.39587
BLCA	DPH3	0.31957	0.38812	0.0607	0.86675	0.28006	0.18661	0.52696
BLCA	DPH5	0.27649	0.12278	0.06982	0.85144	0.16946	0.06387	0.24533
BLCA	DPM2	0.45737	0.23629	0.01427	0.97384	0.44339	0.16546	0.45876
BLCA	DPM3	0.82618	0.3466	0.12718	0.61689	0.12194	0.21371	0.29886
BLCA	DPP10	3.63328	0.12936	0.17436	0.65989	-0.00747	0.34069	0.33333
BLCA	DPP3	0.27501	0.184	0.0915	0.64125	0.24588	0.04577	0.30951
BLCA	DPP4	5.9651	0.1585	0.08908	0.68725	-0.00545	0.37014	0.36479
BLCA	DPP6	2.16741	0.20991	0.46799	0.66343	-0.00798	0.23772	0.24327
BLCA	DPP7	0.67817	0.2653	0.05021	0.86812	0.01855	0.0758	0.11036
BLCA	DPP8	0.84643	0.11459	0.02694	0.71602	0.04991	0.03201	0.08292
BLCA	DPP9	0.21085	0.17891	0.081	0.58768	0.26154	0.11462	0.35595
BLCA	DPRX	0.75293	0.30088	0.05695	0.72626	0.01415	0.05632	0.10697
BLCA	DPT	10.0578	0.56887	0.03993	0.97609	-0.00444	0.41486	0.42533
BLCA	DPY19L1	0.57908	0.29787	0.03094	0.81863	0.06844	0.09032	0.18643
BLCA	DPY19L2	2.96439	0.17643	0.06118	0.87937	0.00427	0.17018	0.17965
BLCA	DPY19L4	0.43774	0.52595	0.04207	0.78373	0.30515	0.21079	0.41051
BLCA	DPYD	4.12869	0.13718	0.12815	0.79738	0.00917	0.59743	0.60808
BLCA	DPYS	0.9951	0.72475	0.05551	0.66156	0.00545	0.19865	0.23147
BLCA	DPYSL2	1.48648	0.2968	0.10897	0.80385	0.00057	0.44325	0.48971
BLCA	DPYSL3	3.64739	0.14563	0.02776	0.96166	-0.00744	0.21206	0.21877
BLCA	DPYSL4	6.12965	0.17942	0.05603	0.93469	0.02087	0.04791	0.07859
BLCA	DPYSL5	4.89253	0.18711	0.12302	0.64225	0.03214	0.24804	0.28576
BLCA	DQX1	5.06786	0.19599	0.01881	0.93746	-0.00755	0.16251	0.15873
BLCA	DR1	0.27408	0.18219	0.02093	0.94851	0.21393	0.08373	0.30597
BLCA	DRAM1	1.36397	0.17204	0.08707	0.86921	0.02435	0.09534	0.14553
BLCA	DRAM2	0.22601	0.12364	0.14611	0.81715	0.12097	0.08813	0.17723
BLCA	DRD4	2.1551	0.19019	0.30709	0.71364	-0.00726	0.1633	0.16011
BLCA	DRD5	0.93532	0.19444	0.08612	0.90591	-0.00469	0.08586	0.08414
BLCA	DRG1	0.24704	0.36475	0.1589	0.7452	0.49696	0.10699	0.55202
BLCA	DRG2	0.24933	0.24935	0.07784	0.68784	0.44836	0.10927	0.50381
BLCA	DRP2	2.11238	0.11793	0.03027	0.99886	-0.00534	0.0223	0.01843
BLCA	DSC1	3.74343	0.30396	0.03699	0.98482	0.05118	0.02956	0.07522
BLCA	DSC2	5.08436	0.31625	0.0718	0.91612	0.05557	0.09513	0.15708
BLCA	DSC3	18.1297	0.29305	0.0718	0.91612	-0.00167	0.1171	0.13578
BLCA	DSCAM	2.3025	0.24384	0.19775	0.55131	-0.00753	0.15354	0.16325
BLCA	DSCAML1	2.95215	0.17086	0.36825	0.63988	-0.00348	0.35296	0.36586
BLCA	DSE	1.20724	0.14246	0.06062	0.85679	0.03412	0.27615	0.337
BLCA	DSN1	0.46779	0.27437	0.03354	0.87422	0.22398	0.08752	0.30214
BLCA	DSP	3.93613	0.4194	0.08702	0.77224	0.04443	0.4574	0.49158
BLCA	DST	1.45116	0.21719	0.13497	0.61869	0.0284	0.20562	0.23604
BLCA	DSTN	0.41933	0.37017	0.07745	0.85766	0.29967	0.28175	0.52012
BLCA	DSTYK	0.32919	0.16426	0.06883	0.70596	0.24473	0.10564	0.33915
BLCA	DTD1	0.44685	0.36105	0.06265	0.77584	0.19495	0.15414	0.32413
BLCA	DTHD1	1.6295	0.13878	0.05541	0.87464	0.00346	0.12696	0.13197
BLCA	DTL	1.05412	0.16552	0.04681	0.95449	0.07311	0.15796	0.21716
BLCA	DTNA	5.29309	0.26733	0.12916	0.67232	-0.00676	0.16127	0.17078
BLCA	DTNB	0.97211	0.19267	0.23406	0.52274	0.12233	0.13139	0.24166
BLCA	DTNBP1	0.3789	0.58156	0.0764	0.66504	0.3387	0.23419	0.4431
BLCA	DTWD1	0.249	0.15526	0.00252	1	0.26648	0.07272	0.32916
BLCA	DTWD2	0.73603	0.16313	0.0646	0.78455	0.08984	0.16878	0.26163
BLCA	DTX1	3.1734	0.23871	0.05079	0.91909	-0.00417	0.24717	0.25184
BLCA	DTX3	1.21726	0.16871	0.2243	0.59341	0.04689	0.15551	0.1991
BLCA	DTX3L	0.64222	0.23721	0.03042	0.88697	0.09259	0.19378	0.28517
BLCA	DTX4	1.93594	0.15713	0.0834	0.85761	0.01542	0.24817	0.2805
BLCA	DTYMK	0.47855	0.16621	0.19254	0.68952	0.18309	0.05239	0.24546
BLCA	DUS3L	0.32146	0.16087	0.13165	0.66411	0.25076	0.07764	0.3296
BLCA	DUS4L	0.28284	0.19364	0.05286	0.75135	0.29986	0.10348	0.35414
BLCA	DUSP10	2.06116	0.16409	0.02607	0.9835	0.00214	0.17033	0.18512
BLCA	DUSP1	2.38335	0.1618	0.15462	0.69319	0.04566	0.1698	0.24282
BLCA	DUSP12	0.40862	0.99978	0.02442	0.96138	0.58279	0.13335	0.62695
BLCA	DUSP13	2.41988	0.28728	0.01377	0.98644	0.04454	0.06321	0.09004
BLCA	DUSP14	0.76793	0.3212	0.02611	0.99855	0.05229	0.06987	0.13697
BLCA	DUSP15	3.72374	0.48976	0.08928	0.84101	0.01267	0.1959	0.21367
BLCA	DUSP16	0.82717	0.25466	0.03532	0.85188	0.07544	0.10411	0.19014
BLCA	DUSP18	0.53918	0.43752	0.06897	0.8502	0.20432	0.07895	0.25282
BLCA	DUSP19	0.78239	0.14223	0.04565	1	0.06335	0.05498	0.11621
BLCA	DUSP2	3.23933	0.17066	0.05536	0.88373	-0.0062	0.07819	0.07976
BLCA	DUSP22	0.44913	0.27921	0.29872	0.76279	0.14906	0.22766	0.38032
BLCA	DUSP23	1.01191	0.79116	0.07897	0.71685	0.29527	0.32996	0.57014
BLCA	DUSP26	2.04548	0.42168	0.05996	0.90334	-0.00326	0.18826	0.20956
BLCA	DUSP27	5.30094	0.61426	0.07992	0.75844	-0.00579	0.25334	0.24837
BLCA	DUSP28	0.42664	0.16611	0.11281	0.8121	0.16018	0.17481	0.32529
BLCA	DUSP4	1.90744	0.30867	0.03656	0.95108	0.03571	0.14499	0.20626
BLCA	DUSP6	1.52828	0.17463	0.0343	0.92786	0.01672	0.07582	0.10355
BLCA	DUSP7	1.60223	0.2558	0.09604	0.69532	-0.0061	0.5718	0.59146
BLCA	DUSP8	1.85288	0.17843	0.13847	0.62526	0.05104	0.34877	0.40737
BLCA	DUSP9	6.79523	0.2199	0.56861	0.81875	-0.00605	0.05143	0.05175
BLCA	DVL1	0.41677	0.1166	0.31117	0.58678	0.14898	0.13103	0.22885
BLCA	DVL2	0.30313	0.23237	0.17194	0.63495	0.36736	0.16547	0.47747
BLCA	DVL3	0.2249	0.26184	0.04003	0.90271	0.29333	0.16622	0.43898
BLCA	DYDC2	1.73195	0.18123	0.06535	0.82651	-0.00662	0.14053	0.14005
BLCA	DYNC1H1	0.16573	0.21156	0.4601	0.68443	0.30351	0.0587	0.33779
BLCA	DYNC1I1	4.61284	0.184	0.04791	0.71903	0.0162	0.12566	0.15428
BLCA	DYNC1I2	0.23235	0.13199	0.16723	0.72619	0.24731	0.05755	0.28896
BLCA	DYNC1LI1	0.22158	0.30332	0.05382	0.76556	0.12745	0.13691	0.33366
BLCA	DYNC1LI2	0.232	0.25307	0.02165	0.97088	0.43044	0.19932	0.52435
BLCA	DYNC2LI1	0.29439	0.16789	0.01781	0.99219	0.13488	0.12414	0.257
BLCA	DYNLL1	0.18959	0.17161	0.02385	0.75606	0.01751	0.07302	0.08702
BLCA	DYNLL2	0.4552	0.2811	0.0296	0.85202	0.22657	0.08372	0.28021
BLCA	DYNLRB1	0.33721	0.36811	0.00976	0.99541	0.28092	0.05797	0.30209
BLCA	DYNLRB2	1.71563	0.25746	0.02466	0.96952	0.04915	0.30352	0.36428
BLCA	DYNLT1	0.26425	0.15245	0.01513	0.88319	0.20378	0.07907	0.24193
BLCA	DYNLT3	0.68607	0.13622	0.01317	1	0.04413	0.07191	0.12322
BLCA	DYRK1A	0.26977	0.33969	0.05177	0.67229	0.35003	0.16929	0.42343
BLCA	DYRK1B	0.94644	0.49525	0.10095	0.68902	0.17515	0.28743	0.39512
BLCA	DYRK2	0.60148	0.66003	0.01831	0.95587	0.36063	0.18093	0.37539
BLCA	DYRK3	1.03469	0.17305	0.08393	0.64658	0.03192	0.31324	0.34818
BLCA	DYRK4	0.94528	0.31378	0.09298	0.82384	0.04946	0.08205	0.1323
BLCA	DYSF	1.49259	0.19602	0.09261	0.62156	-0.00727	0.22008	0.22166
BLCA	DZIP1	2.50756	0.31322	0.10897	0.82496	0.00184	0.09068	0.10494
BLCA	DZIP1L	1.93115	0.22328	0.09158	0.68982	0.00139	0.08297	0.10288
BLCA	DZIP3	0.59247	0.21826	0.05644	0.94659	0.11261	0.14956	0.24167
BLCA	E2F1	1.41853	0.45992	0.01513	0.94929	0.16466	0.12055	0.29609
BLCA	E2F2	1.58673	0.11509	0.09806	0.74947	0.05357	0.06895	0.14116
BLCA	E2F3	1.08118	1.56604	0.02122	0.83081	0.65828	0.59539	0.73715
BLCA	E2F4	0.24154	0.30572	0.232	0.61507	0.42357	0.04806	0.45891
BLCA	E2F6	0.18655	0.21211	0.03903	0.92314	0.30469	0.09728	0.37324
BLCA	E2F8	1.39916	0.18589	0.04347	0.8252	-0.00511	0.16435	0.17383
BLCA	E4F1	0.32657	0.16527	0.15219	0.60755	0.18256	0.29078	0.39523
BLCA	EAF1	0.42735	0.38	0.01637	0.96019	0.28795	0.1013	0.33931
BLCA	EAF2	0.82503	0.25454	0.07031	0.82362	0.07605	0.11678	0.20838
BLCA	EAPP	0.22243	0.17162	0.03611	0.98344	0.44521	0.13906	0.49047
BLCA	EARS2	0.31089	0.35776	0.02254	0.85556	0.53281	0.2238	0.57703
BLCA	EBF1	2.00551	0.14267	0.11702	0.73302	-0.00652	0.36589	0.37273
BLCA	EBF2	1.40776	0.29204	0.34621	0.59559	-0.00906	0.12354	0.14487
BLCA	EBF3	1.94496	0.16948	0.19801	0.6307	-0.00168	0.23252	0.25753
BLCA	EBF4	2.62063	0.32458	0.27549	0.68542	-0.00063	0.33742	0.34418
BLCA	EBI3	3.2709	0.15878	0.08119	0.67567	-0.00594	0.41473	0.41847
BLCA	EBNA1BP2	0.36008	0.26407	0.12132	0.68534	0.2971	0.13212	0.40997
BLCA	EBP	0.48014	0.10814	0.07753	0.85528	0.04182	0.04774	0.09328
BLCA	EBPL	0.91505	0.37651	0.01685	1	0.34996	0.1971	0.43675
BLCA	ECD	0.18287	0.1965	0.0446	0.71022	0.4258	0.04672	0.45542
BLCA	ECE1	0.50484	0.11494	0.01297	0.98729	0.00386	0.04594	0.05104
BLCA	ECE2	0.64569	0.25016	0.21514	0.67131	0.17496	0.08741	0.28338
BLCA	ECEL1	5.98261	0.15588	0.10487	0.73172	0.00906	0.2225	0.23115
BLCA	ECH1	0.57628	0.62549	0.08312	0.66089	0.34119	0.12273	0.40751
BLCA	ECHDC2	0.89818	0.15828	0.01477	0.96606	0.01015	0.18304	0.18732
BLCA	ECHDC3	5.35659	0.58267	0.09885	0.84025	0.00479	0.69779	0.71277
BLCA	ECHS1	0.44664	0.18506	0.15938	0.84499	0.21069	0.04818	0.24508
BLCA	ECM1	2.38698	0.60643	0.06905	0.68664	-0.00505	0.28168	0.28292
BLCA	ECSCR	1.72487	0.14014	0.04948	0.66151	-0.00404	0.26272	0.28465
BLCA	ECSIT	0.31736	0.17582	0.24891	0.68129	0.2304	0.04414	0.27447
BLCA	ECT2	1.067	0.29679	0.13342	0.95773	0.16318	0.10787	0.27977
BLCA	ECT2L	0.76763	0.21452	0.11519	0.72769	0.09042	0.17702	0.21685
BLCA	EDA	3.11823	0.08528	0.2144	0.78701	-0.00106	0.1286	0.13154
BLCA	EDAR	5.56805	0.1379	0.05751	0.83551	-0.00641	0.04359	0.04347
BLCA	EDARADD	2.10473	0.20952	0.04702	0.72363	0.00867	0.17139	0.18157
BLCA	EDC3	0.18658	0.11616	0.18017	0.71681	0.13684	0.05237	0.20818
BLCA	EDC4	0.21154	0.33226	0.08076	0.73318	0.55715	0.08748	0.62416
BLCA	EDDM3A	0.71815	0.19132	0.02692	0.98607	-0.00296	0.04936	0.05484
BLCA	EDEM1	0.52475	0.43451	0.03702	0.82688	0.18241	0.20821	0.39864
BLCA	EDEM2	0.30389	0.33497	0.05044	0.8021	0.29218	0.09625	0.37211
BLCA	EDEM3	0.44209	0.31939	0.02984	0.9791	0.21808	0.08868	0.29435
BLCA	EDF1	0.41579	0.28252	0.06454	0.65034	0.19907	0.02254	0.24017
BLCA	EDN1	2.91413	0.56185	0.03262	0.94013	0.05916	0.21162	0.2576
BLCA	EDN2	6.44512	0.39833	0.07126	0.7775	-0.00331	0.08149	0.08522
BLCA	EDNRA	2.31492	0.24507	0.16751	0.69647	-0.00539	0.24455	0.26716
BLCA	EDNRB	2.3251	0.36619	0.01296	0.98643	-0.00242	0.07731	0.09942
BLCA	EEA1	0.59933	0.2137	0.06009	0.80922	0.06541	0.10965	0.14677
BLCA	EED	0.2059	0.24563	0.02312	0.93485	0.39924	0.15216	0.47717
BLCA	EEF1B2	0.44189	0.14483	0.03335	1	0.17443	0.01711	0.20269
BLCA	EEF1D	0.43879	0.44289	0.41232	0.69797	0.18564	0.03944	0.28291
BLCA	EEF1E1	0.32707	0.35852	0.01481	0.916	0.28168	0.11804	0.38021
BLCA	EEF1G	0.38652	0.16446	0.06401	0.71459	0.12436	0.08127	0.21556
BLCA	EEF2	0.32131	0.15589	0.1429	0.69553	0.2901	0.23818	0.46592
BLCA	EEF2K	0.34088	0.2765	0.07836	0.7	0.18865	0.08735	0.22997
BLCA	EEFSEC	0.2925	0.23671	0.42585	0.64029	0.17905	0.04771	0.22833
BLCA	EEPD1	1.34571	0.30032	0.11952	0.73234	0.01168	0.46673	0.49316
BLCA	EFCAB10	1.03019	0.18174	0.06223	0.79393	0.07529	0.12903	0.19257
BLCA	EFCAB1	5.0924	0.4398	0.07287	0.89229	-0.00437	0.03404	0.03325
BLCA	EFCAB2	0.96689	0.15554	0.08407	0.6865	0.01646	0.07102	0.09973
BLCA	EFCAB3	0.73206	0.286	0.03418	0.7089	-0.00594	0.16365	0.15791
BLCA	EFCAB5	1.29756	0.33184	0.12439	0.77883	0.06138	0.10739	0.20758
BLCA	EFCAB6	2.13086	0.17223	0.30014	0.63631	0.03003	0.33973	0.34277
BLCA	EFEMP1	7.97372	0.20661	0.01848	0.94079	-0.00202	0.12979	0.14146
BLCA	EFEMP2	1.81431	0.15498	0.08786	0.85302	0.00248	0.08391	0.08488
BLCA	EFHB	1.82688	0.34936	0.05424	0.93869	0.04785	0.14668	0.17736
BLCA	EFHC1	0.68711	0.22897	0.0608	0.67447	0.03403	0.19994	0.22656
BLCA	EFHC2	3.25068	0.10668	0.08386	0.93333	-0.00605	0.35799	0.35999
BLCA	EFHD1	3.70161	0.15571	0.01916	0.74152	-0.00573	0.06293	0.0622
BLCA	EFHD2	0.59587	0.12127	0.05986	0.7249	0.04369	0.15075	0.17323
BLCA	EFNA1	1.22365	0.3466	0.12658	0.63346	0.05827	0.45583	0.47408
BLCA	EFNA2	2.54844	0.16075	0.298	0.62184	-0.00757	0.49928	0.49407
BLCA	EFNA3	1.34276	0.34334	0.1108	0.62408	0.01774	0.17988	0.18991
BLCA	EFNA4	0.56237	0.34334	0.114	0.60885	0.13991	0.16052	0.25268
BLCA	EFNA5	2.40486	0.15897	0.02119	0.92492	0.06714	0.02105	0.08125
BLCA	EFNB1	1.6447	0.11609	0.12477	0.93163	0.01178	0.09611	0.11615
BLCA	EFNB3	3.78266	0.22452	0.23344	0.74162	0.03684	0.0887	0.14452
BLCA	EFR3A	0.42108	0.46677	0.12973	0.8284	0.15039	0.04837	0.23201
BLCA	EFR3B	1.85627	0.19043	0.0766	0.64391	0.00497	0.22342	0.23755
BLCA	EFS	2.09236	0.28495	0.05024	0.66056	0.00849	0.33029	0.36475
BLCA	EFTUD2	0.17849	0.17383	0.13842	0.63208	0.30856	0.08282	0.39402
BLCA	EGFL6	2.01122	0.13913	0.09894	0.81204	0.01379	0.10621	0.12523
BLCA	EGFL7	1.46316	0.28793	0.04198	0.83858	0.01197	0.2154	0.23663
BLCA	EGFL8	1.29614	0.21812	0.96306	0.59861	-0.00472	0.12856	0.14983
BLCA	EGFLAM	1.76602	0.77766	0.21655	0.69447	-0.00192	0.21105	0.21117
BLCA	EGFR	3.4388	0.65784	0.12829	0.59964	0.29223	0.39104	0.61749
BLCA	EGLN1	0.29878	0.20056	0.05651	0.90563	0.13352	0.20764	0.29354
BLCA	EGLN2	0.36195	0.4173	0.02956	0.81624	0.33345	0.15213	0.4112
BLCA	EGLN3	2.99935	0.17282	0.16201	0.68497	0.00741	0.12908	0.13665
BLCA	EGR1	2.43708	0.14416	0.0193	0.92544	0.00164	0.21668	0.24776
BLCA	EGR3	3.40778	0.29063	0.08162	0.76906	-0.00469	0.21452	0.23086
BLCA	EGR4	3.14808	0.20049	0.04106	0.73427	-0.00593	0.0675	0.06091
BLCA	EHBP1	0.59789	0.21237	0.10201	0.69039	0.08278	0.48843	0.55051
BLCA	EHBP1L1	0.48335	0.15498	0.20633	0.67665	0.0358	0.19894	0.24359
BLCA	EHD1	0.54985	0.15498	0.13346	0.64923	0.14417	0.23861	0.38272
BLCA	EHD2	1.78215	0.19298	0.05684	0.70394	-0.00433	0.1998	0.20555
BLCA	EHD4	0.3966	0.1346	0.08488	0.64157	0.10192	0.07767	0.16703
BLCA	EHF	4.35435	0.45891	0.06888	0.87436	-0.00407	0.48658	0.49944
BLCA	EHHADH	0.82287	0.25671	0.09867	0.75806	0.08705	0.08278	0.15711
BLCA	EHMT1	0.20282	0.25165	0.42156	0.74209	0.35627	0.06746	0.43754
BLCA	EHMT2	0.22741	0.21812	0.65029	0.5714	0.26973	0.15178	0.40102
BLCA	EI24	0.25024	0.17541	0.07713	0.92498	0.42884	0.12149	0.50827
BLCA	EID1	0.27808	0.13923	0.0586	0.93773	0.23704	0.09559	0.31742
BLCA	EID2	0.31629	0.48887	0.01508	0.92014	0.34358	0.13138	0.40032
BLCA	EID2B	1.15771	0.49074	0.01508	0.92014	0.05127	0.06435	0.14736
BLCA	EID3	1.53313	0.1576	0.00476	0.89937	-0.00706	0.13692	0.13948
BLCA	EIF1	0.20293	0.19181	0.08451	0.77068	0.19048	0.07208	0.26989
BLCA	EIF1AD	0.16591	0.17594	0.20886	0.85044	0.40023	0.04632	0.43031
BLCA	EIF1AX	0.25271	0.13952	0.08817	0.8029	0.15277	0.1274	0.26434
BLCA	EIF1B	0.26351	0.25751	0.01722	0.96977	0.19391	0.08917	0.32514
BLCA	EIF2A	0.17369	0.25148	0.0234	0.90219	0.18454	0.08753	0.26602
BLCA	EIF2AK1	0.16568	0.30975	0.04843	0.82294	0.29022	0.23847	0.49539
BLCA	EIF2AK2	0.74834	0.17768	0.00304	0.95615	0.05563	0.06502	0.10062
BLCA	EIF2AK3	0.60176	0.15143	0.08763	0.84014	0.09491	0.10288	0.1863
BLCA	EIF2AK4	0.2578	0.13452	0.032	0.74701	0.18984	0.1328	0.2922
BLCA	EIF2B1	0.12801	0.1495	0.05121	0.73545	0.39985	0.06963	0.42831
BLCA	EIF2B2	0.2431	0.17988	0.03988	0.75076	0.36625	0.16293	0.4576
BLCA	EIF2B3	0.29072	0.15782	0.20304	0.67041	0.16199	0.09726	0.27618
BLCA	EIF2B4	0.16444	0.18744	0.11303	0.65667	0.23367	0.05659	0.278
BLCA	EIF2B5	0.15135	0.26184	0.09618	0.77904	0.23142	0.15415	0.35765
BLCA	EIF2S2	0.28291	0.40043	0.01214	0.9647	0.3404	0.13198	0.42469
BLCA	EIF2S3	0.22135	0.18661	0.04162	0.89539	0.15304	0.18266	0.30715
BLCA	EIF3A	0.31669	0.16566	0.06654	0.76139	0.12118	0.08145	0.19939
BLCA	EIF3B	0.29133	0.32729	0.03929	0.68043	0.29649	0.23125	0.47409
BLCA	EIF3C	2.76661	0.29516	0.01386	0.94987	0.02786	0.12542	0.15015
BLCA	EIF3CL	0.31381	0.29516	0.0332	0.83013	0.27392	0.06427	0.32257
BLCA	EIF3D	0.25809	0.26217	0.01202	0.99794	0.40965	0.14502	0.47861
BLCA	EIF3E	0.35132	0.54934	0.14379	0.83377	0.28663	0.10703	0.39345
BLCA	EIF3F	0.25543	0.16983	0.07975	0.71084	0.34815	0.07388	0.40315
BLCA	EIF3G	0.29442	0.20628	0.06244	0.76787	0.26705	0.03988	0.30993
BLCA	EIF3H	0.27088	0.54661	0.11411	0.86236	0.4407	0.11057	0.50591
BLCA	EIF3I	0.15215	0.08937	0.10166	0.60232	0.23141	0.07804	0.2885
BLCA	EIF3J	0.20803	0.13762	0.02739	0.92423	0.26692	0.13449	0.4425
BLCA	EIF3K	0.38863	0.60088	0.03842	0.98109	0.32901	0.14046	0.35814
BLCA	EIF3L	0.33159	0.26269	0.09223	0.68392	0.35839	0.12834	0.42532
BLCA	EIF3M	0.31381	0.35837	0.01143	0.96747	0.50653	0.09834	0.56591
BLCA	EIF4A1	0.3319	0.22461	0.08675	0.62393	0.37233	0.09174	0.42562
BLCA	EIF4A2	0.35644	0.26607	0.03736	0.9528	0.05765	0.14529	0.21035
BLCA	EIF4A3	0.2495	0.20392	0.12444	0.61537	0.20663	0.13507	0.37016
BLCA	EIF4B	0.2835	0.14094	0.20725	0.78037	0.11521	0.07955	0.19413
BLCA	EIF4E2	0.23644	0.15665	0.0673	0.73378	0.44893	0.06006	0.47604
BLCA	EIF4E3	0.9247	0.26152	0.09597	0.65292	0.1194	0.22148	0.33141
BLCA	EIF4EBP1	1.02755	1.0675	0.05345	0.80062	0.35465	0.14214	0.41933
BLCA	EIF4EBP2	0.27318	0.15865	0.01391	1	0.17241	0.06881	0.23699
BLCA	EIF4EBP3	1.00797	0.13838	0.47904	0.55374	0.04104	0.03985	0.09004
BLCA	EIF4ENIF1	0.21603	0.36514	0.12998	0.75363	0.60878	0.23442	0.66464
BLCA	EIF4G1	0.21741	0.25016	0.21186	0.72286	0.24152	0.1146	0.36134
BLCA	EIF4G2	0.21214	0.18789	0.03511	0.83357	0.17712	0.07978	0.25026
BLCA	EIF4G3	0.28097	0.11559	0.17731	0.5831	0.24513	0.10692	0.29526
BLCA	EIF4H	0.17762	0.17764	0.01278	0.94489	0.18482	0.14519	0.3114
BLCA	EIF5	0.24012	0.19272	0.06925	0.65874	0.24675	0.08964	0.29119
BLCA	EIF5A	0.36077	0.22928	0.31375	0.6591	0.26741	0.04561	0.30056
BLCA	EIF5A2	2.89682	0.28469	0.02944	1	0.02866	0.33	0.37118
BLCA	EIF5AL1	0.33834	0.21267	0.03904	0.86613	-0.00364	0.03799	0.03464
BLCA	EIF5B	0.36991	0.28273	0.04054	0.8465	0.21891	0.01489	0.22504
BLCA	EIF6	0.29029	0.31856	0.05582	0.8702	0.23425	0.06651	0.29784
BLCA	ELAC2	0.21372	0.22747	0.02363	1	0.56146	0.16167	0.5814
BLCA	ELANE	0.89604	0.16121	0.28203	0.58215	0.0008	0.14828	0.16113
BLCA	ELAVL1	0.11031	0.18213	0.1918	0.59527	0.29145	0.22995	0.4627
BLCA	ELAVL2	6.54747	0.48034	0.06486	0.70579	0.16778	0.42726	0.54384
BLCA	ELAVL3	1.81348	0.17249	0.16701	0.668	0.00406	0.19446	0.2408
BLCA	ELF1	0.65397	0.31755	0.03725	0.83164	0.28405	0.15102	0.36643
BLCA	ELF2	0.23223	0.17528	0.06669	0.84299	0.28733	0.19389	0.38773
BLCA	ELF3	4.96059	0.17711	0.09294	0.92936	-0.00666	0.62339	0.62286
BLCA	ELF4	0.51	0.10476	0.03033	0.9742	-0.00377	0.03314	0.04253
BLCA	ELF5	7.97218	0.40575	0.15283	0.93416	-0.00267	0.71254	0.7153
BLCA	ELFN1	1.31679	0.33549	0.51364	0.65158	-0.00748	0.29442	0.29538
BLCA	ELFN2	5.13497	0.29485	0.07043	0.71299	-0.00432	0.13683	0.14916
BLCA	ELK1	0.27015	0.12115	0.04209	0.95486	0.08791	0.10692	0.19974
BLCA	ELK3	1.38777	0.16869	0.07008	0.78	-0.00491	0.10895	0.11565
BLCA	ELK4	0.46765	0.16893	0.08688	0.66866	0.12013	0.08743	0.21703
BLCA	ELL2	1.04758	0.1571	0.04982	0.89435	0.07322	0.18984	0.27768
BLCA	ELL3	0.53132	0.13241	0.05375	0.80756	0.06091	0.05607	0.12075
BLCA	ELL	0.16001	0.12479	0.21072	0.65752	0.30337	0.04909	0.37455
BLCA	ELMO1	1.76456	0.25935	0.33252	0.76932	0.00129	0.53252	0.5607
BLCA	ELMO2	0.21553	0.33984	0.04573	0.88788	0.27587	0.02138	0.30681
BLCA	ELMO3	2.10347	0.30572	0.23067	0.61843	0.05765	0.48312	0.51998
BLCA	ELMOD1	1.29039	0.20823	0.10952	0.79638	-0.00378	0.2274	0.24707
BLCA	ELMOD2	0.26268	0.17302	0.02887	0.86232	0.22561	0.12918	0.29503
BLCA	ELMOD3	0.32443	0.16318	0.10535	0.75365	0.09651	0.18422	0.28937
BLCA	ELN	5.19027	0.17723	0.08053	0.80514	-0.00696	0.21873	0.21475
BLCA	ELOF1	0.25204	0.17661	0.22039	0.69547	0.28302	0.01238	0.30573
BLCA	ELOVL1	0.39449	0.20091	0.05276	0.71056	0.1405	0.20884	0.32412
BLCA	ELOVL2	2.74117	0.43195	0.12111	0.86025	-0.00495	0.20502	0.20376
BLCA	ELOVL3	2.95138	0.13688	0.03813	0.8181	-0.00649	0.10994	0.11988
BLCA	ELOVL4	3.81883	0.15172	0.01728	0.95526	0.00546	0.19096	0.22575
BLCA	ELOVL5	0.94388	0.20572	0.05406	0.82302	0.04563	0.29136	0.31542
BLCA	ELOVL6	1.44951	0.12742	0.16908	0.84294	0.09365	0.18694	0.24396
BLCA	ELOVL7	1.66225	0.17999	0.01686	0.90497	0.00472	0.06683	0.08637
BLCA	ELP3	0.31309	0.3139	0.1046	0.76113	0.56948	0.07747	0.57769
BLCA	ELP4	0.30608	0.32563	0.50536	0.69845	0.43002	0.16241	0.50914
BLCA	EMCN	1.86173	0.1277	0.13027	0.62301	-0.00643	0.23551	0.25989
BLCA	EME2	1.58026	0.16998	0.14623	0.69006	0.09657	0.15861	0.21617
BLCA	EMG1	0.31184	0.27873	0.12894	0.56638	0.26974	0.12956	0.35908
BLCA	EMID1	3.26888	0.36817	0.05044	0.90477	-0.00026	0.08604	0.09072
BLCA	EMILIN1	3.93473	0.19131	0.08053	0.76995	-0.00639	0.21759	0.21374
BLCA	EMILIN2	1.824	0.56633	0.09857	0.69487	0.04762	0.36953	0.43857
BLCA	EML1	2.16399	0.20778	0.23196	0.61113	-0.00462	0.19044	0.20101
BLCA	EML2	0.68584	0.337	0.14671	0.79344	0.09884	0.19753	0.2902
BLCA	EML3	0.30427	0.16553	0.05532	0.70721	0.08849	0.05861	0.16342
BLCA	EML4	0.36957	0.1718	0.21942	0.72665	0.12209	0.06215	0.21392
BLCA	EML6	3.67139	0.19603	0.16414	0.59142	0.00108	0.2218	0.22835
BLCA	EMP1	2.02512	0.24975	0.06613	0.75118	0.03275	0.2076	0.22557
BLCA	EMP2	1.28455	0.40831	0.0259	0.94755	0.18234	0.20078	0.28048
BLCA	EMP3	2.98572	0.2003	0.04086	0.75733	-0.00682	0.5171	0.5148
BLCA	EN1	8.17294	0.12665	0.00858	0.9726	-0.00278	0.06798	0.06871
BLCA	EN2	5.23577	0.21393	0.01643	0.89909	-0.00225	0.0581	0.06871
BLCA	ENAH	0.70834	0.15576	0.05605	0.65085	0.04827	0.15286	0.20555
BLCA	ENC1	0.9138	0.18063	0.00879	0.98641	0.0028	0.06826	0.09286
BLCA	ENDOG	0.65846	0.23459	0.03442	1	0.11582	0.07572	0.20771
BLCA	ENGASE	1.18504	0.20223	0.41892	0.65689	0.01749	0.22142	0.22957
BLCA	ENHO	3.63811	0.37288	0.03007	0.99107	0.06851	0.24363	0.27954
BLCA	ENKUR	2.14721	0.29484	0.04058	0.99466	0.0125	0.24184	0.25837
BLCA	ENO1	0.5278	0.11266	0.02157	0.90737	0.04701	0.17739	0.23694
BLCA	ENO2	1.82296	0.27755	0.16825	0.64616	0.00244	0.13488	0.14286
BLCA	ENO3	1.72361	0.2519	0.09613	0.78756	0.067	0.1224	0.19969
BLCA	ENOPH1	0.31991	0.14143	0.03894	0.90349	0.29886	0.10488	0.38002
BLCA	ENOSF1	0.5348	0.47549	0.02355	0.8986	0.18726	0.1725	0.33557
BLCA	ENOX1	3.23591	0.30257	0.18484	0.65791	0.03602	0.20492	0.26702
BLCA	ENOX2	0.29517	0.11011	0.0431	0.97534	0.09855	0.07173	0.15107
BLCA	ENPEP	2.36056	0.12742	0.03567	0.85784	-0.00567	0.12944	0.14317
BLCA	ENPP1	3.79585	0.18661	0.02232	0.95137	-0.00776	0.0903	0.08888
BLCA	ENPP2	3.28674	0.52199	0.02573	0.91887	-0.00353	0.08886	0.08948
BLCA	ENPP3	1.39898	0.18335	0.03542	1	-0.00682	0.16983	0.16318
BLCA	ENPP4	2.22681	0.22976	0.05495	0.85086	-0.00615	0.53252	0.54018
BLCA	ENPP5	4.30239	0.22976	0.03483	0.90563	-0.00596	0.57701	0.57582
BLCA	ENPP6	2.55313	0.16948	0.13212	0.79623	0.02912	0.05253	0.12689
BLCA	ENPP7	0.22889	0.21481	0.04884	0.82178	-0.00212	0.04244	0.0418
BLCA	ENSA	0.34718	0.71902	0.03219	0.78228	0.4888	0.22802	0.60204
BLCA	ENTHD1	1.2693	0.19375	0.21203	0.59176	-0.00543	0.18175	0.18845
BLCA	ENTPD1	0.61633	0.14452	0.08201	0.67572	0.01518	0.22717	0.28289
BLCA	ENTPD2	4.15558	0.29418	0.04619	0.72605	0.00194	0.09241	0.09746
BLCA	ENTPD3	5.40368	0.25432	0.03694	0.86735	0.02566	0.5159	0.52111
BLCA	ENTPD4	0.51913	0.29817	0.08081	0.75679	0.31369	0.14515	0.3921
BLCA	ENTPD5	1.12878	0.17853	0.07659	0.69495	0.05319	0.09388	0.13351
BLCA	ENTPD6	0.37077	0.2962	0.02943	0.93135	0.22557	0.09062	0.32724
BLCA	ENTPD7	1.10007	0.15214	0.12052	0.75395	0.07359	0.08611	0.15235
BLCA	ENTPD8	4.19976	0.27036	0.07188	0.86202	0.01364	0.05273	0.08667
BLCA	EOMES	3.27924	0.3269	0.29586	0.6341	-0.00625	0.20427	0.23924
BLCA	EP300	0.53874	0.16162	0.03701	0.81944	0.22416	0.2039	0.32377
BLCA	EP400	0.24398	0.18266	0.19431	0.74839	0.37613	0.14962	0.4193
BLCA	EPAS1	1.03551	0.20834	0.06464	0.85144	0.01493	0.11862	0.14584
BLCA	EPB41	0.88219	0.10155	0.15998	0.62135	0.10753	0.20217	0.28028
BLCA	EPB41L1	1.49933	0.2659	0.21971	0.81785	0.01381	0.22034	0.253
BLCA	EPB41L3	3.24005	0.48497	0.22045	0.79384	0.0025	0.27363	0.31118
BLCA	EPB41L4A	1.2209	0.15751	0.05374	0.70659	0.03106	0.19158	0.24839
BLCA	EPB41L5	0.69224	0.12964	0.12539	0.71191	0.06606	0.05433	0.11852
BLCA	EPB42	0.34154	0.13501	0.00886	0.99106	-0.00814	0.08243	0.08203
BLCA	EPC1	0.75109	0.31258	0.04602	0.72887	0.06131	0.03119	0.09869
BLCA	EPC2	0.31822	0.12807	0.03506	0.81527	0.10727	0.12597	0.19922
BLCA	EPCAM	2.60119	0.19811	0.03537	0.71636	0.05294	0.13367	0.18116
BLCA	EPDR1	3.6892	0.28008	0.20718	0.73364	-0.00573	0.5352	0.54657
BLCA	EPGN	4.94021	0.22737	0.12136	0.86597	0.00886	0.04284	0.06722
BLCA	EPHA10	5.26532	0.22238	0.09002	0.83396	0.01602	0.20565	0.22021
BLCA	EPHA2	1.64094	0.11201	0.14474	0.78022	0.02507	0.11499	0.1455
BLCA	EPHA3	2.82699	0.3339	0.07816	0.79841	-0.00384	0.18848	0.20903
BLCA	EPHA6	2.50664	0.21014	0.12471	0.67193	-0.00177	0.2628	0.27728
BLCA	EPHA8	2.02994	0.11837	0.06424	0.83108	0.00685	0.07178	0.08798
BLCA	EPHB1	2.70806	0.20965	0.07469	0.85682	-0.00382	0.35042	0.36491
BLCA	EPHB2	2.45355	0.11547	0.17726	0.61527	-0.00737	0.23497	0.23169
BLCA	EPHB3	2.61906	0.25016	0.01127	0.98361	0.07804	0.12026	0.19361
BLCA	EPHB4	0.82736	0.19634	0.14568	0.53609	0.1046	0.07174	0.17053
BLCA	EPHB6	4.97932	0.19724	0.05694	0.88281	-0.00577	0.33983	0.33825
BLCA	EPHX1	1.37499	0.15576	0.04475	0.8439	0.02741	0.0572	0.0917
BLCA	EPHX2	3.9032	0.31638	0.11903	0.63438	0.12146	0.14959	0.23105
BLCA	EPHX3	9.17485	0.13676	0.05239	0.68441	0.00256	0.19771	0.20379
BLCA	EPHX4	3.16966	0.18309	0.07609	0.72212	0.00624	0.09764	0.11048
BLCA	EPM2A	0.55337	0.18152	0.03591	0.97678	0.06663	0.15812	0.22477
BLCA	EPM2AIP1	0.64272	0.29129	0.10035	0.83794	0.18861	0.11668	0.35494
BLCA	EPN1	0.26059	0.32949	0.19306	0.63693	0.32291	0.04738	0.3561
BLCA	EPN2	0.40741	0.44251	0.20723	0.74748	0.3843	0.13412	0.46702
BLCA	EPO	1.81182	0.20384	0.07103	0.81376	0.02383	0.03599	0.07478
BLCA	EPOR	1.55597	0.17608	0.08946	0.8533	0.09753	0.18364	0.26283
BLCA	EPPK1	2.90452	0.43249	0.32073	0.68485	0.03458	0.10774	0.18003
BLCA	EPRS	0.31549	0.16882	0.05156	0.92624	0.21295	0.08037	0.29623
BLCA	EPS15	0.18378	0.12702	0.06657	0.91412	0.15694	0.03303	0.20456
BLCA	EPS15L1	0.16526	0.12538	0.09115	0.77324	0.27318	0.1072	0.35977
BLCA	EPS8	1.50802	0.23978	0.05778	0.74587	0.01681	0.27353	0.29375
BLCA	EPS8L1	3.0165	0.34746	0.11034	0.80436	0.00367	0.13966	0.15128
BLCA	EPS8L2	1.34681	0.18364	0.16445	0.69421	0.02998	0.33286	0.36776
BLCA	EPS8L3	9.83575	0.18336	0.05849	0.64697	-0.00655	0.22526	0.22738
BLCA	EPSTI1	3.84112	0.30688	0.02448	0.95265	0.004	0.30531	0.3463
BLCA	EPX	0.57383	0.2817	0.10441	0.54438	0.02871	0.05825	0.08514
BLCA	ERAL1	0.24503	0.3301	0.0344	0.80327	0.54279	0.07201	0.573
BLCA	ERAS	0.78006	0.10814	0.18506	0.84994	0.00121	0.05739	0.06853
BLCA	ERBB2	1.8775	0.53153	0.22581	0.6837	0.3415	0.43705	0.64094
BLCA	ERBB3	2.81225	0.19246	0.14773	0.63061	0.04199	0.28886	0.32913
BLCA	ERBB4	5.28945	0.15498	0.07555	0.79308	-0.00441	0.24526	0.24436
BLCA	ERC1	0.59978	0.32034	0.05016	0.68485	0.14198	0.26213	0.41499
BLCA	ERC2	3.05355	0.2466	0.44738	0.64445	-0.00593	0.27117	0.28504
BLCA	ERCC1	0.33693	0.31646	0.08988	0.63716	0.1613	0.08478	0.26651
BLCA	ERCC2	0.33291	0.31906	0.0644	0.69985	0.18563	0.06029	0.23028
BLCA	ERCC6	0.53206	0.20701	0.05653	0.86143	0.22767	0.15654	0.32739
BLCA	ERCC8	0.27225	0.1894	0.06225	0.8281	0.34455	0.05068	0.38578
BLCA	ERF	0.34134	0.32713	0.0599	0.86179	0.09013	0.02568	0.12801
BLCA	ERG	1.29835	0.2597	0.11251	0.69507	-0.00692	0.24269	0.25125
BLCA	ERGIC1	0.23234	0.16187	0.08295	0.81208	0.16925	0.07869	0.2541
BLCA	ERGIC2	0.20483	0.33523	0.08509	0.85615	0.39643	0.04177	0.44248
BLCA	ERGIC3	0.27449	0.34095	0.03643	0.87369	0.33712	0.06415	0.41152
BLCA	ERH	0.20167	0.16266	0.04427	0.6664	0.35599	0.14055	0.43701
BLCA	ERI1	0.42843	0.30838	0.06076	0.74827	0.24546	0.08104	0.35627
BLCA	ERI2	0.44357	0.3338	0.04077	0.73411	0.39539	0.18218	0.49839
BLCA	ERI3	0.2283	0.17413	0.10503	0.70597	0.29367	0.05185	0.32602
BLCA	ERICH1	0.31834	0.33838	0.47745	0.60802	0.5144	0.0521	0.56016
BLCA	ERLIN1	0.29205	0.15201	0.06161	0.66644	0.1629	0.08632	0.24836
BLCA	ERLIN2	0.83007	1.1563	0.15853	0.69429	0.60176	0.26274	0.65499
BLCA	ERMAP	0.44176	0.28123	0.03334	0.83694	0.1017	0.04693	0.13569
BLCA	ERMN	2.47654	0.13731	0.04288	0.83531	0.00554	0.26926	0.28853
BLCA	ERMP1	1.4671	0.61857	0.02855	0.90374	0.01194	0.40979	0.44011
BLCA	ERN2	13.8528	0.35325	0.07047	0.83156	0.01319	0.56844	0.58861
BLCA	ERP27	6.05009	0.23811	0.10971	0.79061	-0.00709	0.06979	0.06983
BLCA	ERP29	0.35959	0.29579	0.00495	0.97078	0.30098	0.1235	0.3344
BLCA	ERP44	0.25269	0.25486	0.06978	0.81357	0.49746	0.06615	0.53938
BLCA	ERRFI1	1.43972	0.12076	0.12222	0.76577	0.00014	0.09222	0.09794
BLCA	ESAM	1.01492	0.17118	0.24335	0.57005	0.01614	0.07239	0.10608
BLCA	ESCO1	0.25214	0.23992	0.03639	0.97442	0.29559	0.06579	0.36843
BLCA	ESCO2	1.19676	0.3196	0.11341	0.75449	0.06241	0.16702	0.23684
BLCA	ESD	0.53571	0.3111	0.04442	0.8523	0.19588	0.17601	0.34589
BLCA	ESF1	0.44019	0.33916	0.00678	0.97637	0.27637	0.0975	0.32597
BLCA	ESM1	2.88821	0.26118	0.03812	0.83224	-0.00265	0.15186	0.15106
BLCA	ESPL1	1.21938	0.15638	0.13896	0.77243	0.03531	0.15388	0.20126
BLCA	ESPN	5.21455	0.11962	0.17994	0.68223	-0.00325	0.46897	0.46662
BLCA	ESPNL	3.1847	0.15845	0.05856	0.89785	0.06885	0.13498	0.22698
BLCA	ESR1	3.64057	0.14301	0.3095	0.59439	-0.00656	0.20744	0.20923
BLCA	ESR2	1.36607	0.15805	0.06111	0.81197	-0.00119	0.14034	0.15111
BLCA	ESRP1	2.41174	0.52576	0.06567	0.71854	0.03347	0.11946	0.1373
BLCA	ESRP2	1.11937	0.34392	0.05817	0.87906	0.13363	0.39042	0.46518
BLCA	ESRRA	0.37507	0.14921	0.16704	0.72725	0.109	0.09988	0.20699
BLCA	ESRRB	1.30329	0.19426	0.08007	0.74539	-0.00589	0.06693	0.06149
BLCA	ESRRG	5.06354	0.17339	0.1361	0.7559	0.01875	0.43283	0.44871
BLCA	ESYT1	0.32403	0.16715	0.1051	0.60617	0.08158	0.05191	0.14605
BLCA	ESYT2	0.40052	0.22375	0.45557	0.62228	0.17843	0.10634	0.28704
BLCA	ESYT3	3.43817	0.22328	0.0269	0.9626	0.03485	0.09032	0.15527
BLCA	ETAA1	0.22385	0.16223	0.02879	1	0.11764	0.12689	0.24887
BLCA	ETF1	0.23903	0.14416	0.02166	0.84641	0.31364	0.09406	0.48831
BLCA	ETFA	0.26083	0.12309	0.02858	0.8501	0.2698	0.1025	0.33097
BLCA	ETFB	0.85042	0.26037	0.18159	0.66534	0.0312	0.02109	0.0582
BLCA	ETHE1	0.75213	0.35089	0.03312	1	0.07089	0.0545	0.13953
BLCA	ETNK1	0.39787	0.35712	0.00416	0.95871	0.20118	0.15191	0.29864
BLCA	ETNK2	1.29302	0.15113	0.09618	0.64784	0.03076	0.24123	0.30274
BLCA	ETS1	0.97671	0.17762	0.3749	0.64336	0.02445	0.29933	0.37875
BLCA	ETS2	1.12122	0.26202	0.02702	0.98827	0.03098	0.06728	0.09337
BLCA	ETV1	2.24186	0.33697	0.17848	0.78519	-0.00745	0.15027	0.15121
BLCA	ETV2	1.14921	0.39445	0.16236	0.68535	0.04255	0.17696	0.22037
BLCA	ETV3	1.83391	0.32722	0.05695	0.77308	0.04916	0.06603	0.10471
BLCA	ETV3L	1.03528	0.31453	0.0481	0.79034	0.02404	0.08306	0.11387
BLCA	ETV4	2.6562	0.16344	0.06892	0.72599	0.05172	0.11208	0.14802
BLCA	ETV5	1.68158	0.25606	0.11423	0.82694	-5e-05	0.08381	0.09074
BLCA	ETV6	0.43442	0.24964	0.09106	0.62454	0.12069	0.3913	0.53344
BLCA	ETV7	1.99826	0.22437	0.06097	0.67667	0.05756	0.36442	0.4336
BLCA	EVC	3.01435	0.19522	0.2021	0.81904	-0.0006	0.58564	0.59568
BLCA	EVC2	3.84227	0.19506	0.28469	0.84353	-0.00619	0.74217	0.75377
BLCA	EVI2A	3.25503	0.32621	0.0579	0.86674	-0.00606	0.39217	0.38621
BLCA	EVI2B	3.25743	0.32165	0.06237	0.78981	-0.0062	0.39021	0.39446
BLCA	EVI5	0.26947	0.18248	0.0634	0.79432	0.15474	0.05075	0.21143
BLCA	EVI5L	0.42439	0.19476	0.16011	0.6923	0.1423	0.30404	0.42033
BLCA	EVL	0.97178	0.20745	0.19132	0.59665	0.02024	0.15858	0.22047
BLCA	EVPL	3.11457	0.21474	0.10614	0.80685	0.01381	0.3877	0.38886
BLCA	EVPLL	6.31307	0.25512	0.02303	0.93587	-0.00699	0.21788	0.22514
BLCA	EVX1	7.12035	0.2474	1.56089	0.63558	-0.00622	0.51327	0.51225
BLCA	EWSR1	0.10974	0.38042	0.04095	0.99983	0.30864	0.17677	0.43626
BLCA	EXD1	0.51949	0.12567	0.11578	0.6264	-0.00741	0.10538	0.1091
BLCA	EXD2	0.24989	0.16295	0.06821	0.71548	0.24712	0.10945	0.34068
BLCA	EXD3	0.6214	0.26644	0.13106	0.68397	0.10602	0.09522	0.22166
BLCA	EXO1	1.1895	0.17247	0.06464	0.92101	0.06369	0.23914	0.31852
BLCA	EXOC2	0.25315	0.27921	0.18772	0.65375	0.35773	0.07714	0.41282
BLCA	EXOC3	0.29967	0.92319	0.57607	0.63382	0.57622	0.09468	0.60877
BLCA	EXOC3L2	1.04629	0.31524	0.09863	0.69509	-0.0079	0.15723	0.15908
BLCA	EXOC4	0.18841	0.22454	0.06217	0.65632	0.31261	0.10995	0.3746
BLCA	EXOC5	0.31237	0.15671	0.38409	0.68163	0.30844	0.04812	0.36634
BLCA	EXOC6	0.39962	0.15542	0.09454	0.7927	0.0923	0.07716	0.16665
BLCA	EXOC6B	1.68635	0.19878	0.16835	0.69722	0.03882	0.08381	0.10888
BLCA	EXOC7	0.23084	0.21021	0.20853	0.62387	0.20031	0.29048	0.4108
BLCA	EXOC8	0.25609	0.20056	0.126	0.7222	0.23887	0.01854	0.2625
BLCA	EXOG	0.50725	0.30951	0.0403	0.75255	0.24172	0.18591	0.37146
BLCA	EXOSC10	0.14468	0.11863	0.08888	0.66837	0.33344	0.15301	0.43025
BLCA	EXOSC1	0.25848	0.1494	0.02053	0.93214	0.40285	0.11928	0.42515
BLCA	EXOSC2	0.32906	0.23175	0.06359	0.60149	0.49948	0.18885	0.56191
BLCA	EXOSC3	0.47514	0.42099	0.01391	0.96956	0.52527	0.25333	0.58926
BLCA	EXOSC4	0.53476	0.42963	0.07672	0.77368	0.27866	0.05397	0.31825
BLCA	EXOSC5	0.48616	0.32772	0.06829	0.81882	0.2265	0.11006	0.2931
BLCA	EXOSC6	0.33839	0.32671	0.02835	0.84273	0.36035	0.12253	0.37874
BLCA	EXOSC7	0.25902	0.24083	0.08001	0.72582	0.27232	0.13134	0.36683
BLCA	EXOSC8	0.31984	0.31092	0.30642	0.86534	0.27405	0.07628	0.31986
BLCA	EXOSC9	0.28631	0.16173	0.12992	0.89905	0.30304	0.08622	0.41168
BLCA	EXPH5	1.50915	0.19709	0.02947	0.90114	0.07277	0.24114	0.29497
BLCA	EXT1	0.96677	0.5364	0.17473	0.70548	0.08348	0.14028	0.25504
BLCA	EXT2	0.37666	0.17964	0.05592	0.67795	0.33034	0.17754	0.44349
BLCA	EXTL1	2.10608	0.11216	0.04924	0.8012	-0.00791	0.09913	0.09699
BLCA	EXTL2	0.48035	0.11796	0.02324	1	0.10357	0.22162	0.31256
BLCA	EXTL3	0.62843	0.30939	0.05819	0.80276	0.25472	0.35231	0.45099
BLCA	EYA1	3.87675	0.40641	0.0682	0.65257	0.01085	0.19774	0.25251
BLCA	EYA2	7.064	0.33968	0.07062	0.82346	-0.00259	0.0342	0.03257
BLCA	EYA3	0.77542	0.09791	0.12823	0.62817	0.10636	0.0799	0.17802
BLCA	EYA4	3.81459	0.18579	0.46718	0.83262	-0.00516	0.32052	0.32262
BLCA	EYS	1.31473	0.17143	0.14673	0.64026	0.02518	0.16187	0.17814
BLCA	EZH1	0.3472	0.15459	0.13293	0.84538	0.14017	0.05709	0.16801
BLCA	EZH2	0.84904	0.20225	0.07153	0.71428	0.05074	0.11686	0.15974
BLCA	EZR	0.46921	0.14735	0.03359	0.93365	0.10482	0.11874	0.21446
BLCA	F10	2.74999	0.36833	0.20872	0.72032	0.00863	0.16366	0.16846
BLCA	F11R	0.79696	1.15132	0.19346	0.7314	0.33779	0.37769	0.58452
BLCA	F12	2.6972	0.15702	0.14814	0.63739	0.03579	0.04339	0.08482
BLCA	F13A1	4.41887	0.35844	0.03349	0.92079	-0.0069	0.22031	0.21875
BLCA	F2	2.72969	0.23407	0.06158	0.72144	-0.00395	0.37701	0.37817
BLCA	F2RL1	2.53058	0.16359	0.00561	0.99897	0.0167	0.06718	0.08152
BLCA	F2RL2	3.78061	0.16301	0.02858	1	-0.0043	0.23197	0.23633
BLCA	F2RL3	2.10905	0.129	0.03311	0.97678	-0.00456	0.07945	0.07849
BLCA	F3	4.69072	0.18004	0.07019	0.79745	0.02399	0.41023	0.43496
BLCA	F5	6.87469	0.54052	0.02639	0.88607	0.03923	0.25639	0.27728
BLCA	F7	1.57114	0.36742	0.20872	0.72149	0.01077	0.12885	0.14232
BLCA	F8	1.32915	0.16298	0.03983	0.95957	0.02169	0.08806	0.13269
BLCA	F8A1	0.62161	0.16298	0.03983	0.95957	0.06066	0.03804	0.10433
BLCA	FA2H	5.03102	0.29656	0.05824	0.67784	-0.00193	0.35426	0.3592
BLCA	FABP2	0.59701	0.20347	0.03786	0.85282	-0.0024	0.02355	0.03422
BLCA	FABP3	3.03286	0.09537	0.0396	0.70536	-0.00508	0.08258	0.08158
BLCA	FABP4	13.3326	0.50087	0.06032	0.94357	-0.00348	0.06507	0.0631
BLCA	FABP6	8.89465	0.14247	0.04953	0.91921	0.00736	0.16556	0.18148
BLCA	FABP7	4.36232	0.15885	0.00753	0.94724	-0.00215	0.03791	0.0339
BLCA	FADD	0.53047	0.9662	0.03208	0.83595	0.57495	0.28203	0.62991
BLCA	FADS1	2.32708	0.15214	0.00783	1	0.03758	0.06192	0.10849
BLCA	FADS2	3.79228	0.14961	0.02	0.79109	0.04185	0.05538	0.10289
BLCA	FADS3	1.81705	0.1469	0.01472	0.82783	0.03314	0.06179	0.10353
BLCA	FAF1	0.18163	0.12283	0.60443	0.6404	0.24255	0.06068	0.29981
BLCA	FAF2	0.1656	0.15688	0.17264	0.75116	0.50285	0.09591	0.54444
BLCA	FAH	0.80015	0.12357	0.07419	0.89224	0.10311	0.11401	0.21536
BLCA	FAHD1	0.32269	0.16865	0.16223	0.63783	0.3	0.13696	0.36343
BLCA	FAHD2A	0.38215	0.15903	0.04784	0.96452	0.17597	0.02996	0.2171
BLCA	FAHD2B	1.96071	0.21669	0.03313	1	0.02952	0.09706	0.12768
BLCA	FAIM2	4.36247	0.14291	0.06141	0.7337	-0.00591	0.38094	0.38016
BLCA	FAIM	0.35902	0.22265	0.30174	0.67929	0.07003	0.08321	0.14217
BLCA	FAM102A	0.59355	0.23629	0.02185	0.91397	0.12071	0.2331	0.28665
BLCA	FAM104A	0.13367	0.21211	0.01688	0.68884	0.47073	0.05129	0.50644
BLCA	FAM104B	0.50614	0.08527	0.13557	0.84051	0.08988	0.08648	0.18773
BLCA	FAM107A	3.66246	0.22697	0.09518	0.65688	0.01517	0.2297	0.26011
BLCA	FAM107B	1.28574	0.4793	0.16095	0.71828	0.0933	0.31122	0.36822
BLCA	FAM110A	0.51279	0.32824	0.11868	0.79438	0.12218	0.3431	0.46683
BLCA	FAM110B	2.96511	0.37748	0.26653	0.77829	-0.0052	0.25944	0.27927
BLCA	FAM110C	3.17289	0.23648	0.02844	0.88846	-0.00535	0.39539	0.40348
BLCA	FAM111A	0.47202	0.16119	0.05278	0.94958	0.05842	0.04211	0.14499
BLCA	FAM114A1	0.8751	0.13892	0.04872	0.78877	0.00262	0.06026	0.06461
BLCA	FAM114A2	0.22083	0.14624	0.11025	0.79505	0.23448	0.09012	0.35701
BLCA	FAM117A	0.71383	0.20144	0.05926	0.9241	0.10275	0.07213	0.15497
BLCA	FAM117B	0.60468	0.13678	0.12915	0.79866	0.08016	0.21125	0.26751
BLCA	FAM118A	0.9213	0.18529	0.06078	0.91819	0.04916	0.15391	0.19168
BLCA	FAM118B	0.367	0.17795	0.11004	0.69519	0.25134	0.14157	0.42005
BLCA	FAM120A	0.20875	0.29195	0.0096	0.93149	0.27648	0.08263	0.3089
BLCA	FAM120B	0.22212	0.16844	0.45753	0.70345	0.29934	0.07476	0.33941
BLCA	FAM120C	0.57546	0.08824	0.1213	0.97329	0.01052	0.12969	0.16043
BLCA	FAM122C	0.44988	0.1121	0.02087	1	0.04571	0.03444	0.08954
BLCA	FAM126A	1.93836	0.26648	0.09133	0.75248	0.05813	0.49855	0.54457
BLCA	FAM126B	0.3419	0.13152	0.05255	0.88236	0.18287	0.08003	0.25537
BLCA	FAM129A	2.46941	0.31571	0.06633	0.8358	0.00408	0.27973	0.33357
BLCA	FAM129B	0.65131	0.23461	0.03854	0.72143	0.20493	0.08448	0.25646
BLCA	FAM129C	3.13574	0.11792	0.16793	0.68678	-0.00378	0.215	0.21733
BLCA	FAM131A	0.95636	0.25016	0.20398	0.74946	0.0349	0.04129	0.0862
BLCA	FAM131B	2.80298	0.1994	0.00176	1	-0.00492	0.03453	0.0331
BLCA	FAM131C	3.56611	0.11216	0.18428	0.7429	0.0394	0.12096	0.14072
BLCA	FAM135A	0.77057	0.16882	0.02644	0.79834	0.08819	0.08625	0.16699
BLCA	FAM136A	0.31503	0.21056	0.11711	0.77745	0.34475	0.09312	0.39956
BLCA	FAM13A	1.52415	0.25778	0.1155	0.68856	0.09709	0.35813	0.39696
BLCA	FAM13B	0.64611	0.14416	0.03626	0.79099	0.0891	0.27039	0.33015
BLCA	FAM149A	4.55549	0.16978	0.04899	0.74564	0.02494	0.13615	0.19243
BLCA	FAM149B1	0.27238	0.1976	0.04569	0.75231	0.25265	0.19532	0.37056
BLCA	FAM151A	1.97969	0.15619	0.02479	0.8573	-0.00348	0.08208	0.08162
BLCA	FAM151B	0.66354	0.15001	0.08332	0.82414	0.10726	0.05976	0.19637
BLCA	FAM153A	2.08811	0.15735	0.17235	0.71452	-0.00428	0.04689	0.04676
BLCA	FAM153B	0.73412	0.15688	0.1919	0.60556	-0.00473	0.16517	0.17
BLCA	FAM155A	2.60004	0.33245	0.28895	0.62506	-0.00674	0.22842	0.23517
BLCA	FAM155B	6.49857	0.08885	0.13912	0.83904	0.01756	0.27288	0.31005
BLCA	FAM156A	0.64053	0.10446	0.10157	0.7105	0.05292	0.19033	0.23624
BLCA	FAM160A1	1.54512	0.17983	0.03688	0.83967	0.02964	0.06324	0.09253
BLCA	FAM160A2	0.18976	0.16775	0.10038	0.74303	0.37593	0.06788	0.47841
BLCA	FAM160B1	0.32635	0.14464	0.0738	0.68785	0.20776	0.06248	0.27353
BLCA	FAM160B2	0.43095	0.29549	0.16887	0.70533	0.35424	0.21614	0.44032
BLCA	FAM161B	1.15517	0.20463	0.06661	0.82332	0.02421	0.03713	0.06508
BLCA	FAM162A	0.85853	0.23721	0.04492	0.83856	0.0434	0.26478	0.31304
BLCA	FAM162B	1.97649	0.14303	0.04523	0.85441	-0.00614	0.1036	0.10383
BLCA	FAM163A	1.63178	0.26417	0.1482	0.78424	-0.00335	0.09557	0.0976
BLCA	FAM163B	0.38301	0.25847	0.12719	0.68605	-0.00235	0.06338	0.05667
BLCA	FAM166A	0.66099	0.28401	0.08871	0.78218	0.02737	0.07215	0.10447
BLCA	FAM166B	1.47059	0.40497	0.02743	0.73798	0.06496	0.07324	0.11594
BLCA	FAM167A	2.47112	0.30891	0.10239	0.73165	-0.00568	0.3156	0.32844
BLCA	FAM167B	1.06426	0.08937	0.10485	0.64186	-0.00642	0.04909	0.04694
BLCA	FAM168A	1.11369	0.33339	0.1127	0.72192	0.03922	0.14828	0.21108
BLCA	FAM168B	0.39428	0.12209	0.14336	0.68157	0.18941	0.1181	0.27909
BLCA	FAM169A	1.57876	0.18111	0.03426	0.86669	0.07998	0.10609	0.16614
BLCA	FAM169B	0.38655	0.15304	0.04816	0.86359	-0.00765	0.04195	0.03828
BLCA	FAM171A1	2.86117	0.42234	0.158	0.73877	0.00153	0.56853	0.59602
BLCA	FAM171A2	3.1616	0.16669	0.03944	0.86482	0.00976	0.11613	0.12602
BLCA	FAM172A	0.39943	0.15954	0.06804	0.69795	0.11168	0.2211	0.27785
BLCA	FAM173A	0.68965	0.17317	0.33619	0.52495	0.10296	0.07362	0.18712
BLCA	FAM174B	4.37216	0.14105	0.06986	0.80218	0.0497	0.24086	0.25389
BLCA	FAM177A1	0.27008	0.17604	0.03928	0.82669	0.25972	0.03643	0.28624
BLCA	FAM177B	1.72745	0.16437	0.05245	0.82983	-0.00175	0.12158	0.12961
BLCA	FAM178B	5.23596	0.27307	0.12199	0.67353	0.04113	0.03708	0.09605
BLCA	FAM180B	0.67491	0.17778	0.06695	0.61522	-0.00131	0.09098	0.10387
BLCA	FAM181A	2.91682	0.17785	0.05006	0.9669	0.00408	0.03854	0.05149
BLCA	FAM181B	5.43101	0.3393	0.03223	0.91075	0.0098	0.16376	0.1743
BLCA	FAM183A	2.65488	0.26407	0.05017	0.83493	0.01308	0.18254	0.19694
BLCA	FAM184A	3.01139	0.15451	0.0438	0.77663	-0.00278	0.16484	0.18122
BLCA	FAM184B	0.74874	0.17177	0.12921	0.74982	-0.00856	0.20634	0.23443
BLCA	FAM185A	0.27968	0.191	0.03827	0.893	0.23368	0.17857	0.4111
BLCA	FAM186A	1.22405	0.15786	0.17376	0.65185	0.0087	0.09956	0.10428
BLCA	FAM186B	0.61143	0.13969	0.05199	0.77852	0.02278	0.08484	0.11014
BLCA	FAM187B	0.25153	0.38605	0.03527	0.82705	-0.00293	0.03452	0.03558
BLCA	FAM189A1	7.99021	0.13674	0.47678	0.70454	-0.00732	0.47908	0.47839
BLCA	FAM189B	0.32319	0.34251	0.16723	0.65067	0.25896	0.11097	0.29191
BLCA	FAM192A	0.19661	0.1703	0.04199	0.72543	0.45009	0.14473	0.51771
BLCA	FAM193A	0.21351	0.23537	0.05562	0.59694	0.29118	0.24028	0.44721
BLCA	FAM193B	0.62034	0.15743	0.09296	0.62535	0.09814	0.24037	0.30893
BLCA	FAM200A	0.28173	0.22113	0.12264	0.76204	0.17295	0.25204	0.39489
BLCA	FAM200B	0.42173	0.17033	0.04936	0.90883	0.3287	0.1905	0.4487
BLCA	FAM20B	0.23724	0.28422	0.08036	0.81879	0.28217	0.27062	0.47499
BLCA	FAM20C	3.57732	0.34359	0.76006	0.73463	-0.00219	0.59746	0.60029
BLCA	FAM32A	0.15251	0.1329	0.12818	0.84174	0.29209	0.05466	0.33139
BLCA	FAM3A	0.35498	0.1861	0.04888	0.90346	0.11568	0.12724	0.21364
BLCA	FAM3D	11.7333	0.22581	0.04566	0.78246	0.05248	0.47698	0.48188
BLCA	FAM43A	1.46239	0.2617	0.03037	0.96107	-0.00265	0.26778	0.2724
BLCA	FAM43B	2.4189	0.11475	0.05808	0.80815	-0.00567	0.13762	0.1515
BLCA	FAM45A	0.24256	0.1656	0.01925	0.95397	0.21212	0.11305	0.27564
BLCA	FAM47C	0.77445	0.12339	0.18908	0.78452	-0.0064	0.13531	0.12721
BLCA	FAM49A	2.59426	0.23603	0.031	0.90114	0.02466	0.12808	0.15664
BLCA	FAM49B	0.42531	0.51205	0.04967	0.94367	0.31282	0.16219	0.45818
BLCA	FAM50A	0.44611	0.19201	0.08398	0.95468	0.05748	0.05146	0.11239
BLCA	FAM50B	3.38643	0.2893	0.24802	0.87096	-0.00712	0.76707	0.7715
BLCA	FAM53A	1.16781	0.30687	0.4021	0.62018	0.09907	0.32936	0.37541
BLCA	FAM53B	0.66691	0.16472	0.25096	0.70978	0.0549	0.04803	0.10933
BLCA	FAM53C	0.22143	0.14416	0.01466	1	0.22637	0.08428	0.27294
BLCA	FAM57A	0.55801	0.25555	0.69785	0.77684	0.15619	0.13596	0.30868
BLCA	FAM57B	2.44586	0.34212	0.23954	0.68508	0.00082	0.2404	0.23877
BLCA	FAM71A	0.56828	0.15764	0.0274	0.73979	-0.00055	0.07256	0.08322
BLCA	FAM71E2	1.80355	0.33398	0.13039	0.82763	0.0345	0.09757	0.15081
BLCA	FAM71F1	0.80151	0.19289	0.05452	0.75993	-0.00587	0.12506	0.12215
BLCA	FAM71F2	1.61996	0.19289	0.01581	0.92918	-0.00468	0.03404	0.03019
BLCA	FAM72A	1.5135	0.17731	0.01321	0.87773	0.06707	0.03206	0.08981
BLCA	FAM72B	1.17066	0.233	0.01037	0.95332	0.12505	0.12285	0.2207
BLCA	FAM72D	1.45656	0.233	0.05394	0.78592	0.11806	0.08907	0.21566
BLCA	FAM76A	0.19973	0.10362	0.17042	0.68367	0.24878	0.13436	0.3502
BLCA	FAM76B	0.34644	0.3129	0.03269	0.84789	0.12063	0.22216	0.31499
BLCA	FAM78A	1.85392	0.24943	0.02133	0.91778	0.0416	0.39953	0.4203
BLCA	FAM78B	4.07868	0.69395	0.10121	0.82737	0.00622	0.50621	0.54142
BLCA	FAM81A	1.90981	0.12731	0.04388	0.71861	0.03537	0.12501	0.15753
BLCA	FAM83C	9.2013	0.31856	0.05057	0.88929	-0.00047	0.15485	0.16634
BLCA	FAM83E	6.78923	0.18688	0.03978	0.95072	-0.00639	0.06025	0.06081
BLCA	FAM83F	2.95396	0.19758	0.16793	0.66736	0.06751	0.1168	0.1706
BLCA	FAM83G	1.76555	0.28897	0.03737	0.83123	0.05904	0.07042	0.13955
BLCA	FAM83H	0.79242	0.43992	0.15253	0.68352	0.08973	0.28508	0.38596
BLCA	FAM86B1	2.09395	0.29874	0.03587	0.8904	0.16198	0.14637	0.2688
BLCA	FAM86B2	2.25802	0.29903	0.01645	1	0.10719	0.07304	0.18172
BLCA	FAM89A	1.29382	0.21301	0.02879	0.74956	0.03745	0.09222	0.1474
BLCA	FAM89B	0.32262	0.15498	0.19622	0.74094	0.0968	0.09965	0.21428
BLCA	FAM8A1	0.39535	0.59633	0.02734	0.87968	0.2489	0.04644	0.28695
BLCA	FAM90A1	3.77444	0.30855	0.09748	0.70239	-0.00223	0.09258	0.09916
BLCA	FAM91A1	0.3875	0.53023	0.04149	0.85543	0.32464	0.12578	0.37189
BLCA	FAM92B	1.8908	0.22564	0.1845	0.71897	-0.00618	0.18948	0.18651
BLCA	FAM98A	0.24184	0.18422	0.03307	0.94608	0.27971	0.13489	0.34385
BLCA	FAM98C	0.51172	0.60619	0.02521	0.98659	0.19706	0.16712	0.33235
BLCA	FAM9C	2.67931	0.14488	0.09787	0.83535	0.02767	0.28945	0.33064
BLCA	FANCA	0.81057	0.25033	0.18298	0.63667	0.05193	0.18424	0.25033
BLCA	FANCB	0.93904	0.15222	0.0636	0.98752	0.04921	0.0347	0.09465
BLCA	FANCC	0.74403	0.25814	0.02582	0.77274	0.43543	0.20371	0.49114
BLCA	FANCD2	0.66171	0.61482	0.088	0.69599	0.31522	0.18799	0.41183
BLCA	FANCE	0.69924	0.20111	0.10839	0.66179	0.21667	0.14846	0.33161
BLCA	FANCF	0.6483	0.18739	0.03048	0.92129	0.075	0.51018	0.59434
BLCA	FANCG	0.54102	0.38233	0.03769	0.79985	0.43343	0.15192	0.48835
BLCA	FANCI	0.53248	0.13127	0.12038	0.72934	0.07713	0.19851	0.27326
BLCA	FANCL	0.52549	0.20394	0.00593	0.97289	0.07729	0.11147	0.15909
BLCA	FANK1	1.34432	0.19717	0.11519	0.81688	0.07864	0.12124	0.17883
BLCA	FAP	6.47858	0.1585	0.20939	0.67309	-0.0074	0.34965	0.3528
BLCA	FAR1	0.40673	0.23902	0.00425	0.94012	0.23086	0.1685	0.37641
BLCA	FAR2	3.55275	0.33778	0.08865	0.82543	0.0204	0.48593	0.5167
BLCA	FARP1	1.30537	0.30289	0.05266	0.89022	0.11136	0.03672	0.1454
BLCA	FARP2	0.98331	0.16783	0.24428	0.66705	0.10607	0.21884	0.3031
BLCA	FARS2	0.28352	0.32039	0.0622	0.70435	0.30577	0.05575	0.3795
BLCA	FARSA	0.18577	0.155	0.26219	0.65444	0.34565	0.05182	0.38331
BLCA	FARSB	0.29785	0.16316	0.03141	0.94705	0.34667	0.11445	0.43282
BLCA	FAS	2.04506	0.18498	0.02294	0.9869	0.0204	0.18189	0.22756
BLCA	FASLG	3.58376	0.54254	0.02861	0.96042	-0.0039	0.39094	0.39253
BLCA	FASTK	0.3443	0.22934	0.23961	0.69549	0.21906	0.04328	0.27603
BLCA	FASTKD1	0.32534	0.14676	0.0179	0.9867	0.2375	0.14117	0.34328
BLCA	FASTKD2	0.20955	0.14534	0.04581	0.90593	0.49589	0.04758	0.55219
BLCA	FASTKD3	0.37104	0.87622	0.12974	0.74936	0.52262	0.10192	0.55639
BLCA	FASTKD5	0.30542	0.32534	0.06484	0.64899	0.18771	0.07351	0.26005
BLCA	FAT1	1.52828	0.17062	0.26538	0.78618	0.04489	0.15316	0.17487
BLCA	FAT3	5.24706	0.24958	0.22036	0.67632	-0.00137	0.33406	0.35608
BLCA	FAT4	2.27082	0.12751	0.0289	1	-0.00622	0.2247	0.23377
BLCA	FAU	0.39612	0.15498	0.06469	0.65638	0.10319	0.07593	0.1959
BLCA	FBF1	0.95885	0.20865	0.12165	0.72209	0.10997	0.03837	0.17321
BLCA	FBL	0.46072	0.49673	0.1057	0.65344	0.26615	0.07615	0.31346
BLCA	FBLIM1	0.79164	0.12202	0.08541	0.73986	0.00737	0.07631	0.1023
BLCA	FBLN1	3.584	0.1904	0.12521	0.85748	-0.00655	0.24307	0.24675
BLCA	FBLN2	4.64723	0.65405	0.23229	0.70739	0.0011	0.33949	0.39615
BLCA	FBLN5	2.5861	0.1778	0.07356	0.7632	-0.00747	0.29859	0.30719
BLCA	FBN1	3.85676	0.14368	0.20954	0.65818	0.00077	0.33795	0.3434
BLCA	FBN2	7.76701	0.14484	0.0831	0.83271	-0.00655	0.26701	0.26522
BLCA	FBN3	1.60041	0.18142	0.07073	0.79651	0.00184	0.16907	0.20755
BLCA	FBP1	4.53789	0.27605	0.06352	0.80399	0.03205	0.14831	0.16196
BLCA	FBP2	2.11184	0.26202	0.05241	0.87058	-0.00307	0.04702	0.04587
BLCA	FBRS	0.29877	0.23992	0.06559	0.66868	0.32798	0.22154	0.47249
BLCA	FBRSL1	0.50482	0.18303	0.08011	0.62379	0.05791	0.16511	0.21506
BLCA	FBXL12	0.25479	0.20406	0.02969	0.89704	0.36095	0.13465	0.43568
BLCA	FBXL13	1.40168	0.1905	0.12775	0.67805	0.00711	0.04981	0.06947
BLCA	FBXL14	0.32287	0.30582	0.12496	0.74275	0.32163	0.10056	0.43291
BLCA	FBXL15	0.54597	0.13728	0.1919	0.65309	0.16519	0.0497	0.20337
BLCA	FBXL16	3.6299	0.17317	0.29964	0.53298	0.01007	0.21768	0.22554
BLCA	FBXL17	0.40348	0.15796	0.05082	0.74206	0.1931	0.11176	0.26166
BLCA	FBXL18	0.80798	0.32302	0.10296	0.56915	0.17406	0.20222	0.33531
BLCA	FBXL19	0.3742	0.23004	0.06368	0.60264	0.16474	0.26195	0.36868
BLCA	FBXL20	0.40753	0.30403	0.20313	0.72292	0.33933	0.17951	0.45064
BLCA	FBXL22	1.78507	0.12222	0.0622	0.80519	0.00342	0.09255	0.12493
BLCA	FBXL2	1.80111	0.29323	0.07722	0.81549	-0.00391	0.27348	0.28604
BLCA	FBXL3	0.31956	0.33937	0.03908	1	0.32815	0.09218	0.39831
BLCA	FBXL5	0.30644	0.17016	0.04962	0.89098	0.23648	0.08002	0.31663
BLCA	FBXL6	0.52647	0.43302	0.238	0.58973	0.19171	0.10604	0.26955
BLCA	FBXL7	2.00837	0.79602	0.30292	0.82391	-0.0075	0.35651	0.36245
BLCA	FBXL8	0.87384	0.31919	0.16803	0.68661	0.10731	0.07348	0.18691
BLCA	FBXO10	0.81549	0.40697	0.03651	0.78397	0.28298	0.26553	0.45887
BLCA	FBXO11	0.17999	0.19797	0.16915	0.70302	0.26983	0.12716	0.35394
BLCA	FBXO15	2.02586	0.22147	0.17701	0.81252	0.04	0.06221	0.11036
BLCA	FBXO16	1.95126	0.312	0.02738	0.76174	0.10835	0.28957	0.32165
BLCA	FBXO17	3.79942	0.57463	0.21231	0.70511	0.04128	0.19323	0.25745
BLCA	FBXO21	0.32064	0.23347	0.08048	0.77663	0.22761	0.23567	0.39847
BLCA	FBXO22	0.26886	0.12117	0.06475	0.67022	0.22899	0.06799	0.31125
BLCA	FBXO2	4.48051	0.11881	0.07398	0.82935	-0.00658	0.06243	0.06251
BLCA	FBXO24	0.83778	0.22674	0.08754	0.70422	0.12555	0.05956	0.18559
BLCA	FBXO25	0.41596	0.33895	0.08955	0.74527	0.34934	0.07965	0.39168
BLCA	FBXO28	0.21797	0.17664	0.01985	0.97989	0.35915	0.07179	0.39818
BLCA	FBXO31	0.27043	0.24422	0.12085	0.66404	0.19611	0.19398	0.40678
BLCA	FBXO3	0.39774	0.37554	0.08192	0.70553	0.35536	0.04479	0.40118
BLCA	FBXO34	0.34344	0.15161	0.06985	0.79342	0.07527	0.14733	0.19868
BLCA	FBXO38	0.22586	0.14336	0.03814	0.88117	0.24461	0.13279	0.36662
BLCA	FBXO39	2.06288	0.25229	0.06549	0.88693	0.00247	0.07105	0.08286
BLCA	FBXO40	0.46292	0.2545	0.04257	0.90185	-0.00744	0.03742	0.03366
BLCA	FBXO41	1.19783	0.20039	0.04277	0.72268	0.03997	0.16246	0.18278
BLCA	FBXO42	0.11489	0.10764	0.14649	0.63194	0.32649	0.08959	0.36325
BLCA	FBXO4	0.56235	0.78588	0.02994	0.92462	0.35914	0.08932	0.39396
BLCA	FBXO44	0.63458	0.11881	0.05244	0.82183	0.01417	0.09874	0.12328
BLCA	FBXO45	0.41591	0.26823	0.00606	0.98112	0.25661	0.03833	0.30141
BLCA	FBXO46	0.3497	0.34861	0.15029	0.77446	0.25306	0.19018	0.39293
BLCA	FBXO47	0.24127	0.31961	0.12987	0.70381	0.14512	0.02073	0.17383
BLCA	FBXO48	0.45869	0.1722	0.00098	0.97624	0.11907	0.03804	0.13148
BLCA	FBXO5	0.8059	0.13892	0.04853	0.79652	0.10163	0.11498	0.22249
BLCA	FBXO6	0.71501	0.11881	0.08121	0.72848	-0.0018	0.12822	0.14655
BLCA	FBXO7	0.15502	0.31685	0.04386	0.84467	0.47413	0.03279	0.5199
BLCA	FBXO8	0.37112	0.16525	0.01647	0.85519	0.2623	0.09457	0.28818
BLCA	FBXO9	0.25619	0.21897	0.04567	0.93674	0.23773	0.06649	0.30375
BLCA	FBXW10	2.04921	0.2567	0.00025	0.87841	-0.00378	0.02586	0.02545
BLCA	FBXW11	0.23687	0.14832	0.1054	0.73514	0.27136	0.09376	0.35079
BLCA	FBXW4	0.41088	0.13731	0.03952	0.79344	0.25394	0.26377	0.44302
BLCA	FBXW5	0.41769	0.29706	0.0205	0.84708	0.33157	0.16836	0.45289
BLCA	FBXW7	0.28408	0.15166	0.0303	0.8491	0.29751	0.13505	0.3676
BLCA	FBXW8	0.29513	0.22675	0.23577	0.69699	0.21311	0.10441	0.30087
BLCA	FBXW9	0.335	0.14444	0.01492	0.84871	0.15563	0.09224	0.22059
BLCA	FCAMR	3.29124	0.17428	0.06429	0.76931	-0.00382	0.23365	0.24144
BLCA	FCAR	1.85949	0.34924	0.17285	0.75927	-0.00194	0.29388	0.32753
BLCA	FCER1A	3.99771	0.602	0.03813	0.99068	0.01639	0.14904	0.1508
BLCA	FCER1G	3.66343	1.1107	0.10309	0.64898	-0.00661	0.51426	0.52097
BLCA	FCER2	4.78938	0.19244	0.10893	0.58989	-0.0078	0.24565	0.26501
BLCA	FCF1	0.30418	0.17988	0.10728	0.6682	0.27622	0.11114	0.38851
BLCA	FCGBP	5.04421	0.4683	0.06637	0.59939	-0.00199	0.04622	0.04348
BLCA	FCGR1A	4.66004	0.233	0.03027	0.81918	-0.00679	0.18609	0.19083
BLCA	FCGR1B	3.67597	0.233	0.01037	0.95332	-0.00736	0.07711	0.09325
BLCA	FCGR2A	3.62707	1.00047	0.06257	0.67062	-0.00565	0.39132	0.39527
BLCA	FCGR2B	3.73911	0.99979	0.0806	0.75491	-0.00435	0.3821	0.40319
BLCA	FCGR3A	5.40092	0.99688	0.10289	0.68385	-0.00466	0.39974	0.40514
BLCA	FCGR3B	4.8749	0.99935	0.10018	0.70234	-0.00743	0.14281	0.14405
BLCA	FCGRT	0.97058	0.23571	0.17218	0.66339	0.01425	0.05229	0.09061
BLCA	FCHO1	2.40954	0.11737	0.12959	0.65388	-0.00499	0.18662	0.1956
BLCA	FCHO2	0.35303	0.16346	0.07184	0.7574	0.15168	0.12273	0.25714
BLCA	FCHSD1	0.52026	0.13825	0.04485	0.75128	0.10419	0.22169	0.30721
BLCA	FCHSD2	0.3214	0.36311	0.17243	0.5831	0.1619	0.14785	0.33472
BLCA	FCN1	4.4342	0.25312	0.01426	0.99262	-0.00817	0.23391	0.22933
BLCA	FCN3	1.65591	0.10572	0.0708	0.71821	-0.00237	0.1953	0.19442
BLCA	FCRL1	3.13258	0.41389	0.10579	0.86507	-0.00544	0.27033	0.2706
BLCA	FCRL2	3.66589	0.38224	0.13266	0.86086	-0.0046	0.32638	0.3214
BLCA	FCRL3	3.90297	0.37895	0.11755	0.88022	-0.00544	0.42599	0.43906
BLCA	FCRL4	1.15476	0.36143	0.04228	1	-0.00701	0.13443	0.13289
BLCA	FCRL5	6.37958	0.36143	0.05764	0.88636	-0.0055	0.23127	0.23206
BLCA	FCRL6	2.35553	0.8716	0.08122	0.69089	0.01523	0.3735	0.45874
BLCA	FCRLA	5.40947	0.99675	0.07503	0.74477	0.0178	0.17899	0.21276
BLCA	FCRLB	4.67399	0.99495	0.07503	0.74477	0.05943	0.49324	0.53123
BLCA	FDFT1	0.79174	0.299	0.09567	0.74913	0.22208	0.22108	0.33676
BLCA	FDPS	0.37225	0.35174	0.13994	0.75823	0.25754	0.10489	0.29765
BLCA	FDXACB1	0.42464	0.17466	0.05134	0.85054	0.23076	0.1347	0.34894
BLCA	FDXR	0.66486	0.2096	0.15378	0.74971	0.08423	0.08517	0.14259
BLCA	FECH	0.45697	0.20823	0.02126	0.96691	0.22631	0.09756	0.32158
BLCA	FEM1A	0.20186	0.16611	0.10924	0.65269	0.30148	0.25946	0.51117
BLCA	FEM1B	0.32255	0.11705	0.01521	0.96092	0.27496	0.05533	0.31818
BLCA	FER1L5	0.6228	0.23429	0.01619	0.96516	-0.00579	0.04186	0.05743
BLCA	FER1L6	4.06217	0.54155	0.1204	0.75806	-0.00423	0.12552	0.1324
BLCA	FER	0.97703	0.15624	0.04515	0.68142	0.10621	0.11897	0.21959
BLCA	FERMT1	1.93249	0.33602	0.05145	0.76462	0.09395	0.24597	0.32052
BLCA	FERMT2	1.98312	0.16001	0.0363	0.99891	0.01706	0.32026	0.35888
BLCA	FERMT3	2.3853	0.14913	0.06848	0.78652	0.00839	0.45138	0.46605
BLCA	FES	1.23104	0.13943	0.0268	0.85172	0.01093	0.10031	0.11934
BLCA	FETUB	0.85695	0.26579	0.08481	0.91351	0.01378	0.01188	0.04332
BLCA	FEV	0.48929	0.15577	0.08287	0.7599	-0.00673	0.17153	0.16992
BLCA	FEZ1	2.37294	0.17507	0.08145	0.84265	0.01454	0.13192	0.15774
BLCA	FEZ2	0.29764	0.17825	0.0566	0.69282	0.13409	0.20583	0.37637
BLCA	FEZF1	4.51214	0.20397	0.03962	0.92971	-0.00395	0.09675	0.12651
BLCA	FFAR2	4.14772	0.39935	0.08517	0.74061	-0.00616	0.12365	0.12822
BLCA	FFAR3	1.99691	0.40166	0.09396	0.83953	-0.00826	0.16697	0.16857
BLCA	FGA	5.98183	0.16186	0.0161	0.90969	-0.0078	0.00881	0.00611
BLCA	FGB	5.57053	0.16208	0.01741	0.93001	-0.0049	0.00723	0.01418
BLCA	FGD1	1.33183	0.08782	0.10057	0.92382	-0.00179	0.45951	0.46685
BLCA	FGD2	2.45925	0.22285	0.04929	0.75051	-0.00445	0.48465	0.48242
BLCA	FGD4	0.71049	0.26515	0.06056	0.83494	0.05848	0.22376	0.27399
BLCA	FGD5	2.18152	0.43031	0.14408	0.74645	-0.00655	0.49344	0.50549
BLCA	FGD6	1.21309	0.15586	0.06571	0.70162	0.01261	0.10804	0.13235
BLCA	FGF10	1.05365	0.75093	0.05185	0.83383	-0.00447	0.31153	0.32648
BLCA	FGF11	2.38878	0.22479	0.19576	0.70008	0.03298	0.14254	0.16449
BLCA	FGF12	3.99139	0.25517	0.25074	0.65397	-0.00084	0.41187	0.42534
BLCA	FGF1	2.70962	0.13759	0.06813	0.82394	-0.00568	0.25126	0.24917
BLCA	FGF13	2.14046	0.10338	0.18592	0.66184	-0.00483	0.16889	0.16806
BLCA	FGF14	3.58278	0.304	0.3019	0.73131	0.01347	0.27848	0.30225
BLCA	FGF17	1.8486	0.29003	0.17092	0.65712	0.03571	0.10507	0.13556
BLCA	FGF18	2.31247	0.14832	0.04248	0.86701	0.00369	0.14315	0.16358
BLCA	FGF19	4.05233	1.21588	0.08706	0.77895	0.02961	0.13268	0.19842
BLCA	FGF20	1.37988	0.28879	0.02686	0.90543	0.03268	0.09802	0.11329
BLCA	FGF21	0.44386	0.19585	0.08365	0.8005	-0.00641	0.06475	0.0609
BLCA	FGF2	2.91718	0.16474	0.09934	0.71585	0.00472	0.15903	0.19017
BLCA	FGF22	0.68275	0.16088	0.21882	0.59516	-0.00433	0.08296	0.08432
BLCA	FGF5	3.92646	0.17771	0.08981	0.87153	0.00087	0.14311	0.1393
BLCA	FGF7	4.83134	0.15535	0.01924	0.90711	0.00233	0.35187	0.35138
BLCA	FGF8	1.85561	0.13731	0.06983	0.79665	0.04445	0.20853	0.24606
BLCA	FGF9	2.82636	0.25174	0.04067	0.7153	0.00202	0.10964	0.12052
BLCA	FGFBP1	13.8144	0.17627	0.08077	0.82527	-0.00528	0.29616	0.29333
BLCA	FGFBP2	2.11884	0.16901	0.07619	0.82555	-0.0031	0.1764	0.17528
BLCA	FGFR1	3.0236	0.92582	0.11054	0.74905	0.00283	0.38961	0.4568
BLCA	FGFR1OP	0.3612	0.16141	0.27044	0.72434	0.26194	0.12076	0.37259
BLCA	FGFR1OP2	0.27483	0.34573	0.0242	0.80596	0.39239	0.1287	0.47294
BLCA	FGFR2	3.63427	0.2159	0.0368	0.72834	0.03562	0.13653	0.16823
BLCA	FGFR3	8.21245	0.36049	0.21221	0.70585	0.05275	0.55906	0.56428
BLCA	FGFR4	3.49259	0.16401	0.00876	0.996	0.00157	0.01833	0.03185
BLCA	FGFRL1	1.24073	0.20699	0.35841	0.59497	0.00234	0.27715	0.29126
BLCA	FGG	5.48365	0.16038	0.01562	0.92702	-0.00581	0.00328	0.00134
BLCA	FGGY	0.73224	0.15553	0.1025	0.62845	0.01843	0.21326	0.26156
BLCA	FGL1	2.26005	0.29195	0.0209	0.956	-0.00528	0.0547	0.05587
BLCA	FGL2	3.39015	0.16883	0.00538	0.94943	-0.00734	0.52447	0.52766
BLCA	FGR	1.53648	0.10512	0.11755	0.79387	-0.00683	0.33358	0.33481
BLCA	FH	0.21678	0.17168	0.06645	0.91188	0.24562	0.05902	0.29548
BLCA	FHAD1	2.8033	0.11982	0.13544	0.6681	0.01819	0.09096	0.10344
BLCA	FHDC1	1.55509	0.15507	0.06057	0.92156	0.04711	0.06545	0.10798
BLCA	FHIT	2.79427	0.25927	0.15758	0.6669	0.10442	0.51405	0.5515
BLCA	FHL1	4.6183	0.11266	0.15903	0.78089	-0.00761	0.14802	0.14587
BLCA	FHL2	1.58632	0.12814	0.47968	0.6627	0.03152	0.08979	0.1329
BLCA	FHL3	0.82472	0.22506	0.0564	0.75967	0.0331	0.19011	0.25352
BLCA	FHOD1	0.59636	0.31075	0.24824	0.58035	0.12638	0.10461	0.28533
BLCA	FIBCD1	4.04752	0.22913	0.06742	0.64847	-0.00408	0.03901	0.03766
BLCA	FIBIN	6.1523	0.20806	0.09947	0.86021	-0.00663	0.40206	0.40027
BLCA	FIBP	0.26467	0.15498	0.02963	0.90862	0.23674	0.07181	0.28741
BLCA	FICD	0.52863	0.17767	0.04541	0.87315	0.0247	0.09023	0.11962
BLCA	FIG4	0.45118	0.14349	0.05208	0.73532	0.15186	0.22537	0.33897
BLCA	FIGN	3.24908	0.15937	0.06895	0.9079	0.00721	0.09274	0.10336
BLCA	FIGNL1	0.68656	0.28594	0.17336	0.73333	0.13357	0.10614	0.23275
BLCA	FIGNL2	3.0983	0.22897	0.07451	0.73842	0.02048	0.18529	0.20614
BLCA	FILIP1L	2.31628	0.21924	0.09856	0.57925	-0.00744	0.41776	0.41852
BLCA	FIS1	0.32606	0.19692	0.04665	0.88722	0.14573	0.03143	0.18994
BLCA	FITM2	0.62655	0.45494	0.08306	0.81928	0.20357	0.12541	0.30655
BLCA	FIZ1	0.29701	0.34094	0.17315	0.70188	0.33383	0.18684	0.47902
BLCA	FJX1	1.77972	0.36879	0.03369	0.86245	0.06645	0.1576	0.23316
BLCA	FKBP10	3.05194	0.1679	0.12877	0.71633	-0.00659	0.28029	0.28708
BLCA	FKBP11	0.80477	0.14857	0.09393	0.82672	-0.00522	0.06943	0.07181
BLCA	FKBP14	0.73472	0.29185	0.05994	0.87923	0.14564	0.14628	0.29829
BLCA	FKBP1A	0.23068	0.32127	0.02508	0.96924	0.36544	0.07084	0.44068
BLCA	FKBP2	0.51561	0.14881	0.03623	0.89436	0.07956	0.08996	0.15855
BLCA	FKBP4	0.41054	0.32396	0.19742	0.81928	0.256	0.09529	0.33393
BLCA	FKBP5	2.60322	0.1996	0.13074	0.58325	0.03918	0.5514	0.59326
BLCA	FKBP6	1.26052	0.2016	0.06849	0.78526	-0.00393	0.10068	0.11531
BLCA	FKBP7	0.95457	0.14469	0.0592	0.77238	0.06387	0.12441	0.17937
BLCA	FKBP8	0.26517	0.12504	0.1915	0.69458	0.13092	0.08289	0.20918
BLCA	FKBP9	0.63846	0.28808	0.03901	0.80623	0.10716	0.13392	0.24
BLCA	FKBPL	0.39393	0.21812	0.89779	0.57254	0.2004	0.04166	0.25247
BLCA	FKRP	0.23048	0.20693	0.16856	0.75863	0.16978	0.05426	0.25071
BLCA	FLAD1	0.29205	0.34919	0.13799	0.58353	0.37739	0.1512	0.43561
BLCA	FLCN	0.31619	0.2409	0.04878	0.82234	0.18585	0.02756	0.20821
BLCA	FLG	5.98996	0.52416	0.06837	0.94832	-0.00398	0.16671	0.17395
BLCA	FLG2	2.56218	0.52416	0.05416	0.98074	-0.00448	0.06104	0.06058
BLCA	FLI1	1.46345	0.18177	0.36227	0.67567	-0.00021	0.45262	0.47242
BLCA	FLII	0.28026	0.24845	0.0473	0.75226	0.37514	0.08854	0.45167
BLCA	FLNA	2.20004	0.19557	0.05086	0.99297	0.00588	0.05824	0.08053
BLCA	FLNB	0.77452	0.24149	0.07135	0.68296	0.12075	0.23905	0.31142
BLCA	FLNC	7.17332	0.19292	0.18091	0.79861	-0.00448	0.33538	0.35681
BLCA	FLOT1	0.3406	0.29069	0.24884	0.65291	0.2281	0.14976	0.32199
BLCA	FLOT2	0.4793	0.34221	0.03655	0.74187	0.22568	0.13449	0.34394
BLCA	FLRT1	1.43916	0.14913	0.21751	0.60682	-0.0048	0.10262	0.10495
BLCA	FLRT3	5.41069	0.34644	0.01104	0.97856	0.00738	0.33686	0.35251
BLCA	FLT1	1.08685	0.27231	0.62442	0.6044	-0.0067	0.05245	0.04671
BLCA	FLT3	2.38547	0.27416	0.04085	0.73564	-0.00563	0.35013	0.38772
BLCA	FLT3LG	1.03931	0.24243	0.08247	0.678	0.0097	0.18865	0.23273
BLCA	FLT4	1.29788	0.15376	0.11788	0.52002	0.00091	0.09034	0.09617
BLCA	FLVCR1	0.97113	0.1521	0.03482	0.77706	0.10119	0.10167	0.20309
BLCA	FLVCR2	1.30348	0.18478	0.05693	0.78591	0.01535	0.24306	0.27859
BLCA	FLYWCH1	0.42653	0.17013	0.18132	0.63334	0.23051	0.22171	0.33917
BLCA	FLYWCH2	0.38938	0.16757	0.20258	0.64844	0.16132	0.06855	0.21279
BLCA	FMN1	3.34216	0.1354	0.29713	0.70026	0.0041	0.39506	0.40501
BLCA	FMN2	3.03717	0.18822	0.34968	0.76574	0.00597	0.25661	0.27288
BLCA	FMNL1	1.75194	0.16002	0.02455	0.94366	-0.00595	0.30063	0.30106
BLCA	FMNL2	1.83242	0.12329	0.04442	0.80112	0.02982	0.32709	0.35432
BLCA	FMNL3	0.70348	0.13969	0.15779	0.63964	0.00427	0.25476	0.27898
BLCA	FMO1	6.20451	0.50898	0.0591	0.85809	-0.00576	0.35048	0.3497
BLCA	FMO2	5.1668	0.50996	0.08002	0.84081	-0.00538	0.31843	0.33485
BLCA	FMO3	4.09976	0.51178	0.10682	0.85722	-0.00234	0.28863	0.29389
BLCA	FMO4	1.43782	0.52038	0.01577	0.99821	0.04188	0.3479	0.41028
BLCA	FMO5	2.93219	0.233	0.06485	0.831	0.00984	0.32173	0.33122
BLCA	FMOD	3.18352	0.15598	0.07083	0.76585	-0.00479	0.25549	0.27799
BLCA	FNBP1	0.69391	0.22955	0.06872	0.8257	0.0873	0.19392	0.27517
BLCA	FNBP1L	0.87582	0.21047	0.01621	0.97574	0.08254	0.08554	0.17008
BLCA	FNBP4	0.32543	0.15779	0.02678	0.84847	0.05049	0.17594	0.22231
BLCA	FNDC1	10.0298	0.14933	0.06701	0.68617	0.00234	0.43423	0.43989
BLCA	FNDC3A	0.64978	0.33584	0.08225	0.73634	0.29806	0.14324	0.34482
BLCA	FNDC3B	0.58075	0.30066	0.18212	0.71406	0.06053	0.1093	0.17521
BLCA	FNDC4	2.2415	0.18759	0.19126	0.72673	0.05829	0.20958	0.2461
BLCA	FNDC5	2.43951	0.08795	0.06688	0.76607	0.03341	0.18548	0.20446
BLCA	FNDC7	0.27667	0.11797	0.03333	0.89428	-0.00489	0.02561	0.02304
BLCA	FNDC8	0.77644	0.26331	0.10248	0.73033	0.11693	0.06015	0.15385
BLCA	FNIP1	0.30122	0.14733	0.22973	0.71458	0.17034	0.05835	0.23324
BLCA	FNTA	0.32896	0.44922	0.11415	0.73381	0.54924	0.18596	0.57752
BLCA	FNTB	0.19648	0.16308	0.12931	0.64303	0.29835	0.06335	0.33523
BLCA	FOLH1	2.28913	0.17329	0.04723	0.89256	-0.00344	0.08892	0.08353
BLCA	FOLR1	7.63404	0.38003	0.02749	0.9965	0.00279	0.0453	0.04656
BLCA	FOLR3	1.93308	0.38316	0.02589	0.96777	0.00362	0.07178	0.09757
BLCA	FOS	2.62526	0.17988	0.03188	0.83119	-0.00426	0.03834	0.05014
BLCA	FOSB	4.8796	0.31418	0.06403	0.67414	0.00826	0.07612	0.08772
BLCA	FOSL1	2.94804	0.15498	0.02331	1	0.06644	0.19862	0.2558
BLCA	FOXA1	8.07372	0.18657	0.02447	0.93947	-0.00647	0.09719	0.09397
BLCA	FOXA2	4.64986	0.33055	0.26139	0.73171	0.00143	0.34188	0.35875
BLCA	FOXA3	4.54866	0.34593	0.13229	0.75631	-0.00468	0.05171	0.05359
BLCA	FOXB1	1.02043	0.12451	0.03115	0.94184	-0.00356	0.12756	0.17116
BLCA	FOXC1	1.88267	0.27821	0.30461	0.5847	0.09084	0.30497	0.37944
BLCA	FOXC2	3.17661	0.23001	0.54652	0.5682	0.00903	0.31604	0.32448
BLCA	FOXD2	1.93794	0.16725	0.07296	0.93816	0.00696	0.03018	0.04289
BLCA	FOXD4	1.85851	0.49087	0.05431	0.82727	0.03094	0.24949	0.27865
BLCA	FOXD4L1	1.32885	0.13102	0.03032	0.78912	-0.00519	0.0873	0.08577
BLCA	FOXE1	8.26731	0.24923	0.07031	0.79768	0.05974	0.08544	0.14253
BLCA	FOXE3	1.58442	0.16604	0.02884	1	0.01703	0.07308	0.09318
BLCA	FOXF1	2.44101	0.23474	0.41841	0.62939	0.00775	0.22412	0.23637
BLCA	FOXF2	2.69558	0.27928	0.32309	0.69187	-0.00585	0.55722	0.56776
BLCA	FOXH1	3.41267	0.43302	0.20167	0.62125	0.01465	0.32768	0.34974
BLCA	FOXI1	3.90732	0.14984	0.01631	1	-0.00724	0.04313	0.04117
BLCA	FOXI2	2.34754	0.1619	0.04841	0.89077	-0.00669	0.05471	0.0558
BLCA	FOXI3	1.04388	0.1529	0.11895	0.81571	0.03035	0.21705	0.28164
BLCA	FOXJ1	12.2108	0.21021	0.18912	0.63586	0.04864	0.16954	0.19889
BLCA	FOXJ2	0.49352	0.30139	0.09549	0.75811	0.19024	0.16895	0.34814
BLCA	FOXJ3	0.27917	0.36843	0.12062	0.70926	0.44823	0.07822	0.50306
BLCA	FOXK1	0.67713	0.30466	0.22883	0.62902	0.04886	0.08528	0.15814
BLCA	FOXL1	4.2727	0.23001	0.54517	0.56668	0.01871	0.2769	0.29835
BLCA	FOXM1	1.39988	0.32396	0.06426	0.75945	0.19553	0.18001	0.34056
BLCA	FOXN1	7.07604	0.30883	0.03839	0.84622	0.00342	0.04086	0.051
BLCA	FOXN3	0.51966	0.18721	0.08843	0.61449	0.08795	0.1223	0.20761
BLCA	FOXN4	3.99473	0.19583	0.05797	0.8349	-0.00155	0.16053	0.16348
BLCA	FOXO3	0.42487	0.14767	0.01183	0.94453	0.12791	0.11169	0.20733
BLCA	FOXO3B	0.30034	0.24661	0.01777	0.96149	0.00755	0.07456	0.08901
BLCA	FOXO4	0.72311	0.07698	0.08634	0.90006	0.00666	0.09037	0.10478
BLCA	FOXP1	0.62436	0.26937	0.22167	0.58023	0.23769	0.4373	0.54892
BLCA	FOXP2	4.46171	0.19495	0.15031	0.76599	-0.00622	0.33894	0.34859
BLCA	FOXP4	0.34157	0.31875	0.22036	0.70303	0.25983	0.20276	0.42327
BLCA	FOXQ1	6.91595	0.27584	0.05924	0.79564	-0.00685	0.45797	0.45724
BLCA	FOXRED1	0.37049	0.17771	0.10233	0.76387	0.29401	0.06104	0.3298
BLCA	FOXRED2	0.91695	0.26169	0.00689	0.99652	0.13104	0.1054	0.20302
BLCA	FOXS1	1.53547	0.49778	0.08928	0.84101	-0.0069	0.12619	0.1265
BLCA	FPR1	4.69585	0.26291	0.14861	0.68986	-0.00738	0.55679	0.55748
BLCA	FPR2	3.90379	0.28125	0.08821	0.7772	-0.00268	0.50551	0.50165
BLCA	FPR3	4.46005	0.29343	0.14549	0.62353	-0.00831	0.48397	0.48035
BLCA	FRAS1	5.01576	0.15386	0.08946	0.76969	0.00943	0.14492	0.16234
BLCA	FRAT1	0.56587	0.14853	0.02647	0.94434	0.05202	0.10206	0.152
BLCA	FRAT2	0.53147	0.14853	0.02056	0.9685	0.05414	0.11461	0.16092
BLCA	FREM1	5.53787	0.43117	0.04263	0.88516	-0.00365	0.40644	0.40387
BLCA	FREM2	13.9407	0.32618	0.02413	0.96525	0.00759	0.11058	0.10871
BLCA	FRG1	0.26244	0.1815	0.1063	0.88968	0.16611	0.06958	0.28569
BLCA	FRG2B	0.20606	0.18092	0.15104	0.77811	-0.0001	0.28183	0.28847
BLCA	FRG2C	0.59239	0.25736	0.07157	0.68487	-0.00679	0.09469	0.11306
BLCA	FRMD1	1.43234	0.16284	0.30594	0.68382	-0.00618	0.08401	0.09342
BLCA	FRMD4A	1.07029	0.49949	0.44537	0.641	0.08318	0.0923	0.21808
BLCA	FRMD4B	1.56408	0.26313	0.17731	0.68887	-0.00148	0.32887	0.36807
BLCA	FRMD5	3.19465	0.13306	0.08815	0.51438	-0.006	0.14047	0.13881
BLCA	FRMD6	1.61562	0.16342	0.07949	0.68977	0.04154	0.14011	0.17135
BLCA	FRMD7	0.37632	0.09008	0.11964	0.83664	0.00437	0.028	0.03398
BLCA	FRMD8	0.3833	0.15498	0.27524	0.68141	0.05663	0.13956	0.21972
BLCA	FRMPD1	3.49684	0.40557	0.02228	0.91435	0.04412	0.1781	0.1933
BLCA	FRMPD4	2.8098	0.14173	0.17194	0.76202	0.01213	0.29743	0.33484
BLCA	FRRS1	3.09963	0.13987	0.05732	0.93796	0.02252	0.09112	0.11157
BLCA	FRS3	0.45374	0.32127	0.02263	0.76744	0.1593	0.11382	0.25313
BLCA	FRY	2.91523	0.38175	0.06069	0.80356	0.05823	0.18012	0.21094
BLCA	FRYL	0.32844	0.11993	0.16569	0.76674	0.1261	0.08055	0.18081
BLCA	FRZB	2.51597	0.1356	0.03242	0.97942	-0.0063	0.15058	0.14702
BLCA	FSCN1	2.25859	0.30315	0.12751	0.63268	0.05478	0.53562	0.58446
BLCA	FSCN3	0.47044	0.20007	0.0117	0.77761	0.04883	0.03037	0.07145
BLCA	FSD1	6.39459	0.15995	0.15936	0.70264	-0.00489	0.26877	0.29106
BLCA	FSIP1	1.45826	0.13483	0.05104	0.76159	0.01721	0.10543	0.12713
BLCA	FST	4.74608	0.24544	0.0222	0.9799	0.00946	0.04906	0.06198
BLCA	FSTL1	1.59202	0.2531	0.03592	0.97022	-0.00565	0.14383	0.14054
BLCA	FSTL3	3.2148	0.16088	0.2302	0.60083	-0.0053	0.34167	0.34091
BLCA	FSTL4	8.12277	0.1442	0.1129	0.55123	0.0091	0.35019	0.35074
BLCA	FTCD	2.95535	0.30728	0.10144	0.7146	0.00629	0.06068	0.08004
BLCA	FTH1	0.61328	0.14538	0.08357	0.7941	0.05466	0.10453	0.16732
BLCA	FTL	0.8188	0.20299	0.24805	0.67054	0.01579	0.13659	0.18722
BLCA	FTO	0.32586	0.18209	0.06816	0.67539	0.29714	0.18863	0.46001
BLCA	FTSJ1	0.29162	0.10904	0.13618	0.8705	0.04376	0.09578	0.15426
BLCA	FUBP1	0.46484	0.24412	0.03404	0.86804	0.0468	0.09885	0.14402
BLCA	FUBP3	0.251	0.23083	0.08257	0.64757	0.2561	0.08664	0.30185
BLCA	FUCA1	1.05237	0.11434	0.07443	0.68993	0.04906	0.20281	0.23735
BLCA	FURIN	0.46092	0.13943	0.02509	0.86869	0.10154	0.06853	0.17385
BLCA	FUS	0.26628	0.22745	0.21923	0.72013	0.05453	0.12307	0.19472
BLCA	FUT10	0.58353	0.42156	0.04898	0.68153	0.43684	0.09421	0.48077
BLCA	FUT11	0.62684	0.27387	0.065	0.75624	0.12174	0.07686	0.18641
BLCA	FUT1	1.14564	0.19036	0.08357	0.77665	0.02151	0.05531	0.0874
BLCA	FUT2	3.57582	0.18931	0.02976	0.77213	-0.00351	0.03309	0.03713
BLCA	FUT3	6.58157	0.16087	0.16898	0.64931	0.00146	0.36784	0.36478
BLCA	FUT4	1.45366	0.31153	0.06353	0.78975	0.04658	0.15492	0.20127
BLCA	FUT5	0.70277	0.16087	0.19004	0.68569	-0.00281	0.04315	0.04533
BLCA	FUT6	7.00745	0.16087	0.1698	0.643	0.01537	0.43328	0.4489
BLCA	FUT7	2.99194	0.29706	0.04378	0.75565	0.03508	0.37437	0.38044
BLCA	FUT8	0.88952	0.16246	0.13631	0.65017	0.07126	0.24215	0.2796
BLCA	FUT9	9.38511	0.13212	0.01463	0.97699	-0.00663	0.34553	0.34437
BLCA	FUZ	1.0118	0.24197	0.14581	0.78833	0.0374	0.1611	0.18584
BLCA	FXN	0.43471	0.24956	0.00856	1	0.35694	0.09164	0.40347
BLCA	FXR2	0.23237	0.22188	0.11642	0.61939	0.53198	0.1182	0.58673
BLCA	FXYD1	4.51581	0.39168	0.00454	0.97939	-0.00389	0.00849	0.02555
BLCA	FXYD2	2.93948	0.17229	0.08179	0.8216	-0.00329	0.21236	0.23551
BLCA	FXYD3	4.92483	0.39258	0.11164	0.82318	-0.00535	0.14021	0.14081
BLCA	FXYD4	12.3107	0.22231	0.09914	0.70394	-0.00285	0.06562	0.06855
BLCA	FXYD5	1.83699	0.39143	0.00454	0.97939	0.00438	0.01485	0.04409
BLCA	FXYD6	4.3661	0.17151	0.07053	0.85094	-0.00424	0.34539	0.36817
BLCA	FXYD7	1.77904	0.38911	0.00454	0.97939	0.01953	0.01566	0.04502
BLCA	FYCO1	0.58241	0.24711	0.0814	0.69349	0.19046	0.13577	0.28176
BLCA	FYN	1.44856	0.15169	0.08067	0.78465	0.00823	0.36277	0.39232
BLCA	FYTTD1	0.24663	0.26687	0.05715	0.82746	0.21969	0.12738	0.31834
BLCA	FZD10	5.48937	0.16476	0.08855	0.9095	-0.00837	0.03337	0.02847
BLCA	FZD3	1.05136	0.31337	0.06107	0.80749	0.17981	0.25871	0.36926
BLCA	FZD6	0.93332	0.849	0.02302	0.97587	0.09208	0.3175	0.38137
BLCA	FZD7	1.31672	0.13539	0.02741	0.95823	0.03478	0.19604	0.2287
BLCA	FZD8	1.9632	0.30326	0.0324	0.84845	0.00132	0.19796	0.23765
BLCA	FZD9	2.708	0.20567	0.10758	0.74196	0.01564	0.16204	0.19386
BLCA	FZR1	0.20142	0.16476	0.12812	0.57752	0.37789	0.10795	0.45107
BLCA	G3BP1	0.42914	0.14043	0.05185	0.94007	0.1778	0.09523	0.2912
BLCA	G3BP2	0.27762	0.24328	0.02714	0.94766	0.239	0.03981	0.27849
BLCA	G6PC	1.28214	0.15463	0.0813	0.70881	-0.00744	0.05426	0.05179
BLCA	G6PC3	0.36002	0.16776	0.07967	0.6975	0.20122	0.11056	0.28593
BLCA	G6PD	1.18215	0.18577	0.04888	0.90346	0.05084	0.0337	0.09889
BLCA	GAA	1.06608	0.20392	0.0829	0.66271	0.04168	0.09541	0.15331
BLCA	GAB1	0.60151	0.24979	0.03161	1	0.11585	0.14596	0.23462
BLCA	GAB2	1.1571	0.3767	0.1072	0.85224	0.05344	0.06395	0.14288
BLCA	GABARAP	0.32312	0.23237	0.18661	0.64284	0.30094	0.06651	0.34786
BLCA	GABARAPL1	0.72555	0.28339	0.07017	0.79668	0.10229	0.21579	0.32062
BLCA	GABARAPL2	0.21788	0.31251	0.06923	0.6769	0.43933	0.05178	0.45454
BLCA	GABBR1	2.40214	0.24426	1.60019	0.73208	-0.00305	0.56052	0.56236
BLCA	GABBR2	13.3126	0.24663	0.11203	0.58946	-0.00466	0.15558	0.16208
BLCA	GABPB1	0.16706	0.15159	0.03194	0.87562	0.04702	0.05995	0.11431
BLCA	GABPB2	0.55281	0.60268	0.16312	0.64973	0.25294	0.04508	0.27049
BLCA	GABRA2	0.73552	0.13579	0.13812	0.84602	-0.0068	0.15147	0.15513
BLCA	GABRA3	6.22414	0.15582	0.18545	0.65218	0.01753	0.16041	0.18555
BLCA	GABRA4	0.56706	0.14841	0.16961	0.7246	-0.0063	0.1382	0.14396
BLCA	GABRA5	0.87728	0.17259	0.18857	0.81587	-0.00694	0.14947	0.14011
BLCA	GABRB1	0.30969	0.14267	0.19175	0.71137	-0.00586	0.18127	0.19132
BLCA	GABRB2	3.1774	0.14507	0.11754	0.65118	-0.00696	0.08529	0.08652
BLCA	GABRB3	9.27788	0.19893	0.21182	0.81271	-0.00314	0.77586	0.77664
BLCA	GABRD	2.2399	0.1166	0.28308	0.65748	-0.00655	0.11888	0.11376
BLCA	GABRE	6.72449	0.14895	0.13345	0.86511	0.00502	0.08156	0.0798
BLCA	GABRG1	0.43062	0.13336	0.03628	0.94649	-0.00776	-0.00618	-0.01317
BLCA	GABRG3	1.72474	0.14986	0.54454	0.68962	-0.00076	0.39536	0.40239
BLCA	GABRP	13.9907	0.15286	0.31244	0.67398	-0.00736	0.121	0.11949
BLCA	GABRQ	4.7809	0.17315	0.17827	0.74207	-0.0014	0.12864	0.12301
BLCA	GABRR2	0.66674	0.13419	0.04313	0.90834	0.0044	0.03711	0.04724
BLCA	GABRR3	0.38563	0.21456	0.0394	1	-0.00722	0.04887	0.0493
BLCA	GAD1	6.01531	0.13175	0.0108	1	0.01397	0.02271	0.03727
BLCA	GADD45B	1.70067	0.16282	0.21507	0.70377	-0.00686	0.3684	0.37503
BLCA	GADD45G	1.78846	0.28288	0.06238	0.85064	0.00677	0.08911	0.11002
BLCA	GADD45GIP1	0.50301	0.15227	0.24281	0.62428	0.13016	0.04616	0.17164
BLCA	GADL1	0.93398	0.30413	0.06508	0.70873	-0.00699	0.14187	0.15712
BLCA	GAK	0.19966	0.20692	0.28357	0.59569	0.3858	0.21674	0.45493
BLCA	GAL3ST2	1.18681	0.16571	0.1626	0.62368	5e-05	0.08449	0.08699
BLCA	GAL3ST3	2.03343	0.17833	0.27144	0.68624	0.02815	0.09133	0.16139
BLCA	GAL3ST4	1.56628	0.22505	0.10132	0.61723	0.02782	0.26	0.29716
BLCA	GAL	8.31695	0.40558	0.04852	0.78638	-0.00249	0.20739	0.22102
BLCA	GALE	0.64326	0.11434	0.06524	0.76127	0.04466	0.16696	0.19445
BLCA	GALK1	0.52595	0.20865	0.11123	0.80737	0.04232	0.08292	0.13348
BLCA	GALK2	0.31506	0.15305	0.08874	0.66719	0.17622	0.10223	0.27938
BLCA	GALM	1.11025	0.17768	0.04348	0.71377	0.05632	0.12109	0.17521
BLCA	GALNS	0.65913	0.23381	0.22604	0.54428	0.20835	0.08057	0.30204
BLCA	GALNT10	1.21247	0.14813	0.08934	0.70745	0.0211	0.29969	0.34868
BLCA	GALNT11	0.45049	0.24917	0.0471	0.9232	0.20657	0.1105	0.31748
BLCA	GALNT12	2.52972	0.24852	0.08715	0.71465	0.01363	0.14197	0.17431
BLCA	GALNT13	4.45176	0.12831	0.23746	0.82275	-0.00582	0.271	0.27444
BLCA	GALNT14	5.5322	0.19775	0.06621	0.82585	-0.00617	0.49776	0.52167
BLCA	GALNT2	0.48116	0.20273	0.07429	0.67053	0.09182	0.20115	0.29928
BLCA	GALNT3	1.83623	0.14858	0.06707	0.95765	0.04673	0.09418	0.14797
BLCA	GALNT4	0.7636	0.1972	0.01883	1	0.08553	0.13274	0.21266
BLCA	GALNT5	5.43811	0.13731	0.05236	0.84052	-0.00292	0.20106	0.21181
BLCA	GALNT6	2.44966	0.22121	0.0525	0.75729	0.00529	0.15308	0.19006
BLCA	GALNT8	0.96555	0.3138	0.07779	0.68998	0.00616	0.26428	0.27686
BLCA	GALNT9	1.23993	0.18216	0.36345	0.58371	-0.00886	0.12178	0.11835
BLCA	GALNTL6	0.54576	0.15883	0.1175	0.85417	0.00655	0.10988	0.11702
BLCA	GALR1	0.2716	0.23729	0.57691	0.72283	-0.00624	0.03213	0.02484
BLCA	GALR2	3.03213	0.21021	0.13289	0.71097	-0.00665	0.05707	0.05287
BLCA	GALR3	0.49905	0.2823	0.0712	0.78922	0.03843	0.08014	0.11665
BLCA	GALT	0.38353	0.3874	0.0817	0.58097	0.24059	0.08343	0.32424
BLCA	GAMT	3.05507	0.16191	0.23587	0.61521	-0.00749	0.32184	0.32937
BLCA	GAN	1.30879	0.23581	0.03954	0.851	0.07407	0.30311	0.35104
BLCA	GANAB	0.22215	0.16553	0.12096	0.66101	0.2824	0.0493	0.31583
BLCA	GANC	0.42193	0.12604	0.11676	0.71419	0.1915	0.15635	0.344
BLCA	GAP43	4.84465	0.23791	0.05214	0.93295	0.02511	0.19789	0.26935
BLCA	GAPDH	0.55607	0.28033	0.12095	0.69806	0.1341	0.07776	0.21496
BLCA	GAPDHS	0.73362	0.38615	0.1161	0.71632	0.04826	0.11592	0.16816
BLCA	GAPVD1	0.26454	0.2367	0.05764	0.83764	0.50319	0.11808	0.52758
BLCA	GARNL3	2.09729	0.23624	0.08397	0.56653	-0.00436	0.04911	0.05539
BLCA	GARS	0.37235	0.27723	0.02195	0.86482	0.27082	0.13771	0.42273
BLCA	GAS2	4.18187	0.19554	0.08537	0.75348	-0.00151	0.21446	0.21573
BLCA	GAS2L1	0.61309	0.41903	0.03318	0.99993	0.15061	0.09774	0.26824
BLCA	GAS2L2	3.57444	0.25179	0.01654	0.91083	0.02027	0.06859	0.09218
BLCA	GAS2L3	2.67527	0.17316	0.0224	0.73794	0.00813	0.06579	0.08167
BLCA	GAS6	2.72913	0.36175	0.21878	0.63872	0.0223	0.23153	0.27368
BLCA	GAS8	0.38155	0.25033	0.19195	0.57362	0.21535	0.26123	0.44556
BLCA	GAST	1.33833	0.19217	0.08568	0.76096	-0.00155	0.07925	0.09269
BLCA	GATA1	0.7654	0.10814	0.36518	0.86343	-0.00735	0.09732	0.09676
BLCA	GATA2	3.34368	0.23134	0.04488	0.81097	-0.00682	0.30636	0.30159
BLCA	GATA3	5.82831	0.86784	0.38766	0.7278	0.058	0.64689	0.68256
BLCA	GATA4	4.25093	0.30829	0.06438	0.61697	-0.00594	0.12648	0.13075
BLCA	GATA5	5.50143	0.27798	0.12774	0.67412	-0.00635	0.14367	0.14008
BLCA	GATAD1	0.31915	0.22261	0.07969	0.8308	0.20389	0.26495	0.41743
BLCA	GATAD2A	0.15044	0.19252	0.12092	0.68278	0.30255	0.07029	0.39235
BLCA	GATAD2B	0.23979	0.3918	0.0812	0.63899	0.29293	0.09998	0.36648
BLCA	GATC	0.51813	0.17161	0.01618	0.98829	0.08449	0.08808	0.16898
BLCA	GATM	5.29296	0.13555	0.14091	0.66046	-0.00506	0.07627	0.08653
BLCA	GBA2	0.36731	0.40847	0.03437	0.74073	0.27391	0.14697	0.40357
BLCA	GBA	0.43773	0.34243	0.16854	0.63201	0.23569	0.07831	0.29335
BLCA	GBE1	0.59917	0.2684	0.03273	0.89141	0.04765	0.11537	0.18265
BLCA	GBF1	0.18005	0.13684	0.23198	0.62028	0.35026	0.04401	0.37279
BLCA	GBP2	1.06499	0.15738	0.01112	0.9776	-0.00387	0.05545	0.06873
BLCA	GBP4	2.57792	0.15738	0.00986	0.98252	0.00258	0.06449	0.06665
BLCA	GBP6	8.77178	0.1574	0.03826	0.97133	0.00026	0.12223	0.12997
BLCA	GBP7	0.79441	0.15738	0.01112	0.9776	-0.00713	0.03752	0.03503
BLCA	GBX1	1.66868	0.22934	0.16791	0.63602	-0.00504	0.11879	0.11384
BLCA	GBX2	1.25493	0.1546	0.05203	0.94831	0.0026	0.08012	0.10184
BLCA	GC	4.00075	0.28656	0.01737	0.96556	-0.00615	0.05791	0.05882
BLCA	GCA	0.76873	0.15702	0.20672	0.6803	0.10531	0.07794	0.17422
BLCA	GCAT	1.00361	0.28623	0.11536	0.7523	0.19707	0.17495	0.28649
BLCA	GCC1	0.26838	0.20007	0.0102	0.71696	0.28562	0.07487	0.37812
BLCA	GCC2	0.41215	0.1511	0.02712	0.87739	0.06364	0.05481	0.12819
BLCA	GCDH	0.30489	0.155	0.21094	0.64475	0.23602	0.10228	0.3269
BLCA	GCH1	0.68924	0.15214	0.0513	0.74771	0.05711	0.05025	0.10931
BLCA	GCHFR	1.12068	0.12867	0.05312	0.64747	0.03224	0.09121	0.12111
BLCA	GCK	1.8427	0.21427	0.24385	0.64225	-0.00656	0.21691	0.21261
BLCA	GCKR	3.56124	0.18725	0.19134	0.72255	0.03104	0.06098	0.08141
BLCA	GCLC	1.70823	0.20442	0.06543	0.83086	0.0016	0.17441	0.18101
BLCA	GCLM	1.61498	0.19312	0.00622	0.97226	0.03501	0.05636	0.09924
BLCA	GCM1	2.03035	0.20958	0.03489	0.87368	-0.00609	0.03126	0.03276
BLCA	GCNT2	3.02279	0.41022	0.15331	0.72839	-0.00256	0.58903	0.59291
BLCA	GCNT3	7.31299	0.12745	0.06052	0.7322	-0.00544	0.17826	0.18224
BLCA	GCNT4	3.70239	0.17724	0.02374	0.98643	-0.00673	0.1299	0.12805
BLCA	GCOM1	3.02217	0.12395	0.09103	0.61697	0.10209	0.28386	0.331
BLCA	GCSH	1.46681	0.23393	0.03891	0.80929	0.11886	0.1134	0.23421
BLCA	GDA	8.03141	0.24418	0.03638	0.85044	-0.00511	0.09722	0.10994
BLCA	GDAP1	1.23532	0.43531	0.09348	0.79907	0.02843	0.04996	0.08453
BLCA	GDAP1L1	1.09484	0.45625	0.07711	0.82894	0.03377	0.15783	0.20854
BLCA	GDAP2	0.24299	0.15859	0.01702	0.94439	0.2901	0.1699	0.38145
BLCA	GDE1	0.52182	0.29191	0.0347	0.87259	0.26171	0.0929	0.31551
BLCA	GDF11	1.02389	0.14353	0.05996	0.88236	0.10442	0.07562	0.18021
BLCA	GDF1	2.49709	0.12091	0.18867	0.69811	-0.00353	0.21705	0.21818
BLCA	GDF15	6.35879	0.12499	0.12354	0.5979	0.02389	0.16011	0.16777
BLCA	GDF5	2.69226	0.32501	0.05295	0.71705	-0.00544	0.21897	0.21702
BLCA	GDF6	3.53309	0.59202	0.0506	0.83534	-0.00455	0.08041	0.07675
BLCA	GDF7	2.55694	0.20007	0.05947	0.85735	0.0145	0.27246	0.2886
BLCA	GDI1	0.24249	0.19201	0.06291	0.97145	0.12478	0.08003	0.21143
BLCA	GDI2	0.30653	0.69956	0.09422	0.80381	0.50309	0.08263	0.58528
BLCA	GDNF	0.77315	0.77992	0.3154	0.74548	0.00078	0.21187	0.21466
BLCA	GDPD1	1.64746	0.30913	0.04878	0.86309	0.17256	0.25454	0.39016
BLCA	GDPD2	9.94167	0.08909	0.16887	0.75344	-0.00484	0.35111	0.35712
BLCA	GDPD3	5.17603	0.33987	0.1496	0.73125	0.05492	0.57612	0.59929
BLCA	GDPD4	0.41883	0.39829	0.05111	0.68987	-0.00346	0.1466	0.16072
BLCA	GDPD5	1.59313	0.2744	0.04953	0.86728	0.00538	0.25974	0.29706
BLCA	GEM	3.63073	0.52905	0.07469	0.92435	-0.00681	0.32935	0.33862
BLCA	GEMIN4	0.36229	0.25589	0.73276	0.78872	0.33606	0.05199	0.39167
BLCA	GEMIN6	0.33149	0.17729	0.03484	0.66635	0.14696	0.10841	0.24079
BLCA	GEMIN7	0.32894	0.31397	0.06524	0.96508	0.15601	0.10007	0.25495
BLCA	GEMIN8	0.40326	0.15421	0.02852	0.9589	0.13821	0.03926	0.18455
BLCA	GEN1	0.47998	0.21503	0.09764	0.74048	0.14776	0.04398	0.19652
BLCA	GET4	0.34855	0.33359	0.15744	0.56898	0.14846	0.13203	0.29834
BLCA	GFAP	2.65674	0.17195	0.11289	0.6667	0.01535	0.08058	0.10907
BLCA	GFER	0.28243	0.16888	0.12476	0.56252	0.17146	0.07568	0.24983
BLCA	GFI1	2.76641	0.1839	0.0459	0.96497	-0.001	0.35349	0.36523
BLCA	GFI1B	1.47807	0.25045	0.05016	0.71842	-0.00846	0.0258	0.02112
BLCA	GFM2	0.30945	0.18125	0.00451	0.94905	0.39747	0.11324	0.40179
BLCA	GFOD1	2.00053	0.59673	0.0967	0.70613	0.08639	0.45812	0.51696
BLCA	GFOD2	0.34739	0.33452	0.15684	0.66898	0.30573	0.41731	0.61541
BLCA	GFPT1	0.47089	0.2018	0.06303	0.75704	0.20865	0.12173	0.30536
BLCA	GFPT2	7.72187	0.1535	0.09499	0.73016	-0.00682	0.59408	0.59446
BLCA	GFRA1	5.47912	0.14293	0.16081	0.64145	0.0036	0.13436	0.17298
BLCA	GFRA2	2.29476	0.29082	0.14307	0.72634	-0.00885	0.21526	0.24341
BLCA	GFRA3	4.93125	0.14416	0.09543	0.86542	-0.00888	0.10489	0.10795
BLCA	GGA1	0.32828	0.29297	0.09125	0.66016	0.40427	0.1614	0.49049
BLCA	GGA2	0.3255	0.36166	0.04808	0.82638	0.34909	0.17253	0.43353
BLCA	GGA3	0.229	0.21041	0.16404	0.70699	0.21147	0.21346	0.3781
BLCA	GGCT	0.4944	0.31363	0.024	0.80844	0.26611	0.13843	0.37005
BLCA	GGCX	0.33799	0.17297	0.06431	0.76388	0.23317	0.11406	0.34061
BLCA	GGH	1.62543	0.41016	0.03498	0.95925	0.10415	0.08353	0.19088
BLCA	GGN	1.08288	0.60154	0.05877	0.82728	0.05274	0.13229	0.19114
BLCA	GGNBP2	0.14985	0.22488	0.09509	0.67401	0.30651	0.06362	0.35509
BLCA	GGPS1	0.14657	0.22432	0.03252	0.87175	0.41664	0.03804	0.4322
BLCA	GGT1	2.66638	0.33437	0.08278	0.7187	0.03405	0.14541	0.22596
BLCA	GGT5	2.40152	0.34542	0.05245	0.64096	-0.00841	0.26848	0.27019
BLCA	GGT6	8.62083	0.25971	0.09891	0.71729	-0.00634	0.26479	0.26734
BLCA	GGT7	1.31692	0.35468	0.04273	0.91199	0.07839	0.18673	0.26897
BLCA	GGTLC1	1.08871	0.29702	0.03011	0.94328	-0.00764	0.05124	0.05442
BLCA	GGTLC2	2.28093	0.33762	0.01469	1	0.0134	0.08052	0.12124
BLCA	GHDC	0.38406	0.15306	0.04939	0.81549	0.13561	0.04347	0.17734
BLCA	GHR	3.00865	0.75826	0.14184	0.78097	-0.00827	0.38733	0.39465
BLCA	GHRL	1.31408	0.55829	0.06863	0.78659	0.01377	0.20512	0.24234
BLCA	GIGYF1	0.38212	0.20384	0.09346	0.76762	0.17684	0.20813	0.34132
BLCA	GIGYF2	0.23652	0.1542	0.05072	0.68416	0.33452	0.09241	0.4367
BLCA	GIMAP1	1.84975	0.23148	0.21301	0.54104	-0.00602	0.40963	0.41233
BLCA	GIMAP2	1.51039	0.23162	0.25798	0.57999	-0.0067	0.25906	0.2705
BLCA	GIMAP4	1.64057	0.22991	0.06812	0.85053	-0.00571	0.34449	0.34464
BLCA	GIMAP5	2.04103	0.23148	0.28504	0.56186	-0.00503	0.41739	0.42318
BLCA	GIMAP6	1.54509	0.22962	0.171	0.6959	-0.00606	0.23492	0.24491
BLCA	GIMAP7	1.84566	0.22977	0.18295	0.77139	-0.00667	0.25181	0.25782
BLCA	GIMAP8	1.49945	0.22969	0.24707	0.74758	-0.00684	0.2586	0.26575
BLCA	GINS1	0.87577	0.29839	0.04828	0.97339	0.18938	0.05285	0.24526
BLCA	GINS2	0.86246	0.23124	0.30695	0.6712	0.0945	0.12912	0.2266
BLCA	GINS3	0.59102	0.17772	0.03937	0.77817	0.04225	0.24436	0.29682
BLCA	GINS4	0.9302	0.62278	0.27034	0.67841	0.22759	0.16458	0.41151
BLCA	GIP	0.33695	0.19072	0.15369	0.78041	-6e-05	0.10206	0.12022
BLCA	GIPC1	0.46307	0.13724	0.06708	0.80374	0.11493	0.09054	0.20748
BLCA	GIPC2	4.72222	0.242	0.03015	0.82527	0.02458	0.04146	0.07016
BLCA	GIPC3	1.02991	0.16476	0.15943	0.61696	0.03923	0.15186	0.19878
BLCA	GIPR	2.70229	0.34645	0.08643	0.75616	-0.00621	0.07773	0.08785
BLCA	GIT1	0.28995	0.37561	0.03813	0.94105	0.36894	0.04628	0.37945
BLCA	GIT2	0.17687	0.21885	0.08049	0.706	0.16748	0.11328	0.31341
BLCA	GJA3	4.43796	0.25708	0.05754	0.8032	-0.00351	0.07622	0.07279
BLCA	GJA5	3.02352	0.233	0.14674	0.65815	-0.00773	0.25162	0.2606
BLCA	GJA9	1.14947	0.31965	0.03831	0.97159	0.05805	0.04149	0.12621
BLCA	GJB1	6.45558	0.07695	0.03765	0.9689	-0.00681	0.09361	0.09777
BLCA	GJB2	5.4745	0.25536	0.0523	0.87291	-0.00553	0.19766	0.19508
BLCA	GJB6	7.36312	0.25377	0.01922	0.95574	-0.0031	0.17533	0.17237
BLCA	GJC1	1.82428	0.17088	0.0505	0.85027	-0.00467	0.32545	0.32823
BLCA	GJC2	1.47437	0.16782	0.10025	0.63158	-0.00588	0.1316	0.12947
BLCA	GJC3	1.28807	0.22352	0.03446	0.70622	0.00121	0.03411	0.05501
BLCA	GJD3	1.98032	0.20513	0.10169	0.67372	-0.00306	0.11171	0.11113
BLCA	GJD4	0.26722	0.30297	0.02478	0.9441	0.00466	0.14791	0.17713
BLCA	GK	1.06828	0.14765	0.05612	0.97157	0.04268	0.10517	0.13746
BLCA	GK3P	0.98179	0.15194	0.09405	0.89897	-0.00724	0.04025	0.03644
BLCA	GK5	0.50666	0.23255	0.00716	0.99572	0.12297	0.07086	0.13721
BLCA	GKN1	4.82852	0.20093	0.11155	0.87082	-0.00185	0.18805	0.19044
BLCA	GKN2	0.39643	0.18715	0.1096	0.86382	-0.0083	0.03347	0.03021
BLCA	GLA	0.50665	0.09748	0.19261	0.72754	0.01021	0.04993	0.06999
BLCA	GLB1	0.37999	0.30025	0.0366	0.85551	0.19153	0.09296	0.31731
BLCA	GLB1L2	6.35496	0.1784	0.14885	0.72483	0.04246	0.34777	0.40572
BLCA	GLB1L3	3.63399	0.17827	0.27451	0.67214	0.0027	0.10892	0.11318
BLCA	GLB1L	0.65691	0.15527	0.13003	0.71789	0.17819	0.16009	0.2969
BLCA	GLCCI1	1.18483	0.30385	0.05929	0.83843	0.00936	0.52783	0.54818
BLCA	GLCE	0.69418	0.1136	0.04998	0.79058	0.08606	0.05855	0.17953
BLCA	GLDC	9.95623	0.57929	0.05997	0.96306	-0.00189	0.56479	0.57613
BLCA	GLDN	2.27971	0.15075	0.12349	0.79163	0.01389	0.09683	0.14525
BLCA	GLE1	0.37205	0.23123	0.01876	0.93337	0.53496	0.16615	0.56165
BLCA	GLG1	0.3699	0.28395	0.03268	0.86575	0.29687	0.21181	0.49788
BLCA	GLI1	2.89669	0.16831	0.04818	0.71527	-0.00776	0.10849	0.10537
BLCA	GLI2	3.8667	0.13525	0.06231	0.65334	-0.00474	0.29706	0.30707
BLCA	GLI3	2.46656	0.23366	0.34489	0.74325	-0.0045	0.56055	0.56755
BLCA	GLI4	0.88096	0.45609	0.15376	0.77915	0.11887	0.13522	0.22674
BLCA	GLIPR2	2.53079	0.4414	0.04353	0.71984	0.07509	0.42817	0.47977
BLCA	GLIS1	3.22362	0.15488	0.16222	0.58059	0.00508	0.29125	0.31886
BLCA	GLIS2	1.94908	0.17712	0.159	0.67518	0.00942	0.52549	0.55449
BLCA	GLIS3	2.39916	0.56705	0.06838	0.7288	0.07989	0.34695	0.43344
BLCA	GLMN	0.36649	0.18052	0.06181	0.82832	0.17484	0.10496	0.26332
BLCA	GLO1	0.34213	0.23003	0.0524	0.90889	0.35133	0.09921	0.40107
BLCA	GLOD4	0.19095	0.25568	0.72119	0.78375	0.52286	0.07669	0.55713
BLCA	GLOD5	1.51046	0.10814	0.34771	0.88751	0.00639	0.14859	0.16284
BLCA	GLP1R	2.02949	0.22171	0.08995	0.74074	-0.00335	0.22505	0.22844
BLCA	GLP2R	1.27072	0.21545	0.26393	0.74778	-0.00687	0.14865	0.15185
BLCA	GLRA2	1.05316	0.15135	0.03195	0.97564	-0.00305	0.06742	0.06182
BLCA	GLRX2	0.38618	0.30049	0.06167	0.79355	0.26852	0.05257	0.36265
BLCA	GLRX	1.37308	0.15662	0.12015	0.76869	0.03533	0.13596	0.21921
BLCA	GLRX3	0.31017	0.17027	0.14052	0.84797	0.28429	0.05604	0.31766
BLCA	GLRX5	0.22221	0.17641	0.03913	0.87876	0.3491	0.05373	0.42635
BLCA	GLS2	3.23718	0.13951	0.06909	0.77456	0.01179	0.3541	0.36502
BLCA	GLT1D1	2.30073	0.1775	0.16765	0.8118	-0.00716	0.43131	0.44957
BLCA	GLT8D1	0.34946	0.26225	0.08897	0.88194	0.39186	0.28141	0.57141
BLCA	GLT8D2	3.28676	0.16118	0.07219	0.92921	-0.0056	0.33403	0.34403
BLCA	GLTP	0.97113	0.21942	0.05191	0.75192	0.086	0.1686	0.26019
BLCA	GLTPD2	0.87395	0.26106	0.16748	0.80326	-0.00458	0.02971	0.03589
BLCA	GLUL	0.86922	0.27788	0.04801	0.72984	0.00269	0.38827	0.40306
BLCA	GLYAT	0.51635	0.18986	0.19951	0.70692	-0.0021	0.0281	0.03727
BLCA	GLYATL1	1.31584	0.17307	0.12211	0.67999	-0.00707	0.0619	0.05708
BLCA	GLYATL2	2.24173	0.18108	0.12124	0.6634	0.00295	0.18571	0.18295
BLCA	GLYCTK	0.76903	0.24464	0.07118	0.64451	0.23395	0.11794	0.29378
BLCA	GLYR1	0.2504	0.18349	0.09453	0.792	0.35883	0.07734	0.36418
BLCA	GM2A	0.78135	0.14323	0.06685	0.70621	0.04457	0.08455	0.14805
BLCA	GMCL1	0.87254	0.1915	0.02852	0.85252	0.09128	0.08404	0.14438
BLCA	GMDS	0.50245	0.28591	0.38286	0.52374	0.1565	0.06097	0.22461
BLCA	GMEB1	0.23206	0.10409	0.01674	0.85846	0.11705	0.04319	0.17956
BLCA	GMFB	0.37678	0.15795	0.05239	0.87309	0.27053	0.03636	0.32753
BLCA	GMFG	2.23617	0.51498	0.13018	0.73374	-0.00688	0.28436	0.27954
BLCA	GMIP	0.46981	0.19324	0.16176	0.734	0.1769	0.10576	0.25559
BLCA	GMNN	0.65978	0.49059	0.01502	0.99903	0.22329	0.11846	0.27113
BLCA	GMPPA	0.33996	0.15631	0.04897	0.78853	0.26089	0.12041	0.36027
BLCA	GMPPB	0.33271	0.2473	0.18597	0.74499	0.19663	0.0928	0.37498
BLCA	GMPR	2.79758	0.56631	0.11842	0.76774	0.03706	0.35678	0.42526
BLCA	GMPS	0.40104	0.25088	0.06224	0.89251	0.23194	0.15128	0.37221
BLCA	GNA11	0.55451	0.16401	0.06829	0.5947	0.04447	0.07573	0.12821
BLCA	GNA12	0.66216	0.32267	0.28583	0.56133	0.22729	0.46599	0.59094
BLCA	GNA13	0.30287	0.26233	0.12769	0.79337	0.21848	0.08102	0.27116
BLCA	GNA14	3.69356	0.24275	0.02216	0.92868	-0.00266	0.11797	0.11736
BLCA	GNA15	1.49851	0.16361	0.12508	0.60878	0.02057	0.58183	0.60893
BLCA	GNAI1	1.62786	0.1855	0.07914	0.75156	0.00984	0.28426	0.30934
BLCA	GNAI2	0.31125	0.24916	0.18799	0.60037	0.21259	0.09733	0.38436
BLCA	GNAI3	0.24245	0.21654	0.06213	0.66755	0.36414	0.16075	0.4905
BLCA	GNAL	3.41353	0.47236	0.15162	0.71409	-0.00628	0.29639	0.31393
BLCA	GNAO1	3.57324	0.17119	0.20001	0.67649	-0.00469	0.31625	0.33452
BLCA	GNAQ	0.57387	0.24268	0.01324	0.99959	0.17097	0.0836	0.23164
BLCA	GNAT1	1.30812	0.24868	0.11328	0.68729	0.01722	0.29037	0.29495
BLCA	GNAT2	0.6005	0.21776	0.05203	0.68305	0.037	0.02126	0.08074
BLCA	GNB1	0.13762	0.1166	0.38823	0.65121	0.32455	0.11374	0.40112
BLCA	GNB1L	0.67272	0.29408	0.19567	0.66961	0.13075	0.04244	0.1811
BLCA	GNB2	0.20924	0.20384	0.04704	0.82085	0.25768	0.03183	0.29479
BLCA	GNB3	2.06488	0.27864	0.10857	0.72024	0.01391	0.17444	0.20725
BLCA	GNB4	2.27167	0.28345	0.03376	0.92469	0.0048	0.26994	0.28176
BLCA	GNB5	0.48606	0.13774	0.03395	0.85263	0.09434	0.24686	0.33404
BLCA	GNE	1.72682	0.43921	0.10344	0.84035	0.03046	0.36503	0.41317
BLCA	GNG10	0.40135	0.2624	0.01501	0.77487	0.29502	0.14494	0.35645
BLCA	GNG11	1.39725	0.19135	0.05753	0.93634	-0.00612	0.19017	0.19514
BLCA	GNG12	0.72882	0.11258	0.08361	0.78842	0.08189	0.21181	0.28423
BLCA	GNG13	1.18137	0.1699	0.37901	0.628	-0.00337	0.01658	0.0212
BLCA	GNG2	2.00608	0.15953	0.10489	0.79361	-0.00585	0.5141	0.52658
BLCA	GNG3	0.95137	0.16553	0.11561	0.70577	0.02113	0.09893	0.15275
BLCA	GNG4	7.45997	0.22346	0.02903	0.92759	-0.00151	0.3287	0.33025
BLCA	GNG5	0.22633	0.15014	0.03341	0.8175	0.17467	0.03379	0.20679
BLCA	GNG7	2.23113	0.16282	0.39796	0.6424	0.01305	0.44721	0.49802
BLCA	GNGT1	2.00254	0.19135	0.08631	0.72442	0.01706	0.07462	0.10071
BLCA	GNGT2	2.00122	0.22825	0.05911	0.88948	-0.00578	0.28631	0.28802
BLCA	GNL1	0.32304	0.24214	0.14139	0.62844	0.33282	0.18549	0.45846
BLCA	GNL3	0.54652	0.25867	0.08897	0.88194	0.295	0.52319	0.66554
BLCA	GNL3L	0.2655	0.08689	0.12619	0.94697	0.09595	0.0572	0.1508
BLCA	GNLY	6.26383	0.18542	0.08981	0.73099	-0.00829	0.40781	0.4062
BLCA	GNMT	1.49773	0.31189	0.04257	0.67014	0.0285	0.05679	0.09183
BLCA	GNPAT	0.15294	0.20286	0.13114	0.73425	0.44172	0.03622	0.46562
BLCA	GNPDA1	0.39563	0.14051	0.05211	0.80095	0.09316	0.09976	0.17969
BLCA	GNPDA2	0.36216	0.13464	0.01795	0.96443	0.20085	0.16793	0.33534
BLCA	GNPNAT1	0.29132	0.16001	0.19609	0.76649	0.20644	0.0396	0.245
BLCA	GNPTAB	0.43858	0.19723	0.01131	0.98944	0.20928	0.07902	0.26155
BLCA	GNPTG	0.35467	0.16816	0.32635	0.62145	0.19383	0.13109	0.28783
BLCA	GNRH2	0.47554	0.33177	0.12511	0.73044	-0.00586	0.06726	0.0692
BLCA	GNS	0.4052	0.30076	0.11651	0.91287	0.27465	0.07392	0.3348
BLCA	GOLGA1	0.18712	0.23444	0.12118	0.66631	0.19853	0.05808	0.28196
BLCA	GOLGA2	0.29026	0.23179	0.0168	1	0.23503	0.03921	0.27289
BLCA	GOLGA3	0.19334	0.18343	0.37512	0.69659	0.24134	0.05025	0.25824
BLCA	GOLGA4	0.50552	0.27808	0.02917	0.85252	0.23239	0.1477	0.30396
BLCA	GOLGA5	0.20107	0.17638	0.11106	0.76736	0.22232	0.09565	0.30674
BLCA	GOLGA6A	0.13554	0.11515	0.05874	0.7233	0.01181	0.06566	0.07524
BLCA	GOLGA6B	0.54927	0.11472	0.04334	0.70965	0.00458	0.05304	0.05228
BLCA	GOLGA6L10	1.42534	0.1308	0.07854	0.71303	0.09355	0.15367	0.24176
BLCA	GOLGA6L1	1.36996	0.22783	0.0582	0.79363	-0.00391	0.00995	0.0221
BLCA	GOLGA6L6	1.96706	0.22769	0.04386	0.89406	-0.0051	0.05182	0.05706
BLCA	GOLGA6L9	1.40331	0.1308	0.04473	0.95675	0.11839	0.37607	0.42648
BLCA	GOLGA7	0.25138	0.61886	0.21689	0.69202	0.57367	0.0933	0.62508
BLCA	GOLGA7B	4.04377	0.15114	0.10106	0.82974	0.03351	0.10275	0.11973
BLCA	GOLGA8A	1.972	0.1371	0.03953	0.79008	0.0382	0.1216	0.13111
BLCA	GOLGA8B	2.49439	0.1371	0.09905	0.79658	0.03477	0.08735	0.10321
BLCA	GOLGA8G	1.02366	0.13674	0.01207	0.95471	0.00443	0.03079	0.03501
BLCA	GOLGB1	0.28988	0.25454	0.07739	0.72183	0.21246	0.20962	0.37411
BLCA	GOLIM4	1.62048	0.29648	0.03622	0.91852	0.03201	0.0926	0.10359
BLCA	GOLPH3	0.38671	0.75739	0.04051	0.92435	0.42467	0.13125	0.51653
BLCA	GOLPH3L	0.47644	0.71407	0.03457	0.76939	0.33674	0.36582	0.57499
BLCA	GOLT1A	6.31609	0.15229	0.08583	0.70024	-0.00631	0.53914	0.54638
BLCA	GOLT1B	0.31146	0.28822	0.05532	0.9727	0.29207	0.09401	0.40648
BLCA	GON4L	0.28667	0.35008	0.1007	0.68772	0.364	0.16275	0.41282
BLCA	GOPC	0.27693	0.14928	0.15205	0.76351	0.27239	0.01475	0.28741
BLCA	GORAB	0.47338	0.52327	0.0099	0.99127	0.40898	0.1284	0.4352
BLCA	GORASP1	0.30542	0.27602	0.01794	0.8912	0.51697	0.17693	0.59347
BLCA	GORASP2	0.15292	0.13172	0.01126	0.99898	0.46714	0.11038	0.50331
BLCA	GOSR1	0.17747	0.3055	0.04667	0.89275	0.49861	0.16436	0.54155
BLCA	GOSR2	0.20655	0.21302	0.05227	0.6766	0.23927	0.10121	0.37679
BLCA	GOT1	0.30734	0.14616	0.05423	0.67222	0.20382	0.08616	0.28394
BLCA	GOT2	0.36666	0.17575	0.0402	0.79759	0.31336	0.31978	0.56248
BLCA	GP1BA	2.38789	0.25092	0.07932	0.79216	0.001	0.1879	0.20528
BLCA	GP5	0.75994	0.26437	0.11449	0.80629	-0.00803	0.06603	0.06396
BLCA	GP6	2.5687	0.34768	0.19384	0.69706	0.08493	0.04945	0.15947
BLCA	GP9	0.29135	0.20201	0.04149	0.87194	-0.00784	0.01953	0.02028
BLCA	GPA33	2.50193	0.62139	0.08943	0.69645	-0.00288	0.19815	0.21516
BLCA	GPAA1	0.38943	0.42963	0.0818	0.75634	0.28131	0.01711	0.29754
BLCA	GPAM	0.64758	0.14266	0.07819	0.69468	0.05669	0.15588	0.20906
BLCA	GPAT2	7.15259	0.17966	0.07911	0.76094	-0.00193	0.06418	0.0748
BLCA	GPATCH1	0.2887	0.38767	0.03604	0.84257	0.38285	0.14183	0.45987
BLCA	GPATCH2	0.28414	0.17321	0.01963	0.98747	0.24478	0.1061	0.31749
BLCA	GPATCH3	0.21284	0.12022	0.0478	0.7944	0.16219	0.04334	0.23954
BLCA	GPATCH4	0.39658	0.30868	0.19451	0.62824	0.11206	0.19712	0.32386
BLCA	GPBAR1	1.77583	0.15375	0.04634	0.9546	0.00549	0.32406	0.37047
BLCA	GPBP1L1	0.15507	0.1348	0.01352	0.97621	0.23739	0.06827	0.27768
BLCA	GPC1	1.53063	0.16596	0.20664	0.77701	0.15702	0.1104	0.26004
BLCA	GPC2	3.78895	0.22505	0.13073	0.61567	0.06621	0.11049	0.17495
BLCA	GPC3	4.87821	0.11838	0.30698	0.69403	-0.003	0.09022	0.08909
BLCA	GPC4	2.58183	0.1131	0.12855	0.84096	-0.00322	0.08209	0.0984
BLCA	GPC5	0.6467	0.29709	0.20454	0.69316	-0.00367	0.11814	0.12999
BLCA	GPC6	5.3472	0.32336	0.32287	0.80686	0.00338	0.45366	0.49373
BLCA	GPCPD1	0.64056	0.32759	0.0234	0.99125	0.04296	0.19168	0.24994
BLCA	GPD1	4.13123	0.14793	0.04139	0.849	0.00437	0.09263	0.09486
BLCA	GPD1L	1.97577	0.32587	0.04701	0.93239	0.17058	0.62696	0.65355
BLCA	GPHA2	0.81811	0.15498	0.14123	0.80044	-0.00671	0.07151	0.06936
BLCA	GPHN	0.7664	0.16352	0.06382	0.72843	0.19899	0.35276	0.49323
BLCA	GPI	0.44882	0.44117	0.04207	0.88531	0.15163	0.05288	0.22142
BLCA	GPIHBP1	3.24414	0.45626	0.23668	0.76207	-0.00221	0.15709	0.15538
BLCA	GPKOW	0.21009	0.10814	0.1892	0.74981	0.2075	0.05334	0.2604
BLCA	GPLD1	4.09487	0.61	0.05351	0.76654	0.01071	0.29447	0.32736
BLCA	GPM6A	3.20093	0.17929	0.13181	0.80375	0.00748	0.16706	0.20637
BLCA	GPM6B	2.06837	0.15421	0.12347	0.71279	-0.00586	0.23279	0.22996
BLCA	GPN1	0.22081	0.17981	0.12307	0.81119	0.33111	0.13306	0.47366
BLCA	GPN2	0.16236	0.12109	0.04775	0.79922	0.21626	0.05769	0.26005
BLCA	GPN3	0.268	0.23487	0.03077	0.74684	0.18691	0.06761	0.29434
BLCA	GPNMB	4.5425	0.26052	0.08886	0.82027	0.00676	0.42153	0.43395
BLCA	GPR107	0.36161	0.23061	0.03268	0.84685	0.37851	0.11848	0.47207
BLCA	GPR108	0.22262	0.15829	0.15784	0.66332	0.23002	0.10366	0.32384
BLCA	GPR12	3.39946	0.26613	0.03925	0.93631	0.00442	0.02614	0.04732
BLCA	GPR1	5.12222	0.14488	0.04943	0.96267	-0.00197	0.09255	0.11017
BLCA	GPR132	2.52469	0.20678	0.24988	0.70702	-0.00554	0.41539	0.43854
BLCA	GPR137	0.36134	0.14921	0.11279	0.72502	0.12811	0.04044	0.17323
BLCA	GPR137B	0.65035	0.21069	0.16068	0.78777	0.0956	0.04988	0.14889
BLCA	GPR137C	2.09107	0.15985	0.19254	0.81567	0.03886	0.11116	0.14128
BLCA	GPR142	0.45874	0.20852	0.03454	0.71448	-0.00452	0.10746	0.10992
BLCA	GPR143	4.21634	0.13902	0.10913	0.78287	-0.00564	0.31375	0.31577
BLCA	GPR146	0.80932	0.33359	0.34575	0.55482	0.00207	0.12655	0.14566
BLCA	GPR150	0.76435	0.15269	0.01273	1	0.00104	0.0857	0.09313
BLCA	GPR152	0.90275	0.24377	0.11495	0.75086	0.01142	0.08804	0.10105
BLCA	GPR153	1.66829	0.12188	0.22785	0.54846	-0.00572	0.33871	0.35423
BLCA	GPR155	1.44491	0.11975	0.02716	0.85939	0.01694	0.12552	0.1652
BLCA	GPR156	2.57351	0.25444	0.05669	0.75373	-0.00441	0.12094	0.13141
BLCA	GPR157	2.16366	0.11975	0.11728	0.71536	0.02869	0.08341	0.11603
BLCA	GPR158	6.30173	0.29371	0.18945	0.64892	0.00464	0.06412	0.06804
BLCA	GPR160	3.50137	0.30833	0.04233	0.82472	0.00133	0.3508	0.35281
BLCA	GPR161	1.69636	0.56631	0.0269	0.94764	0.03302	0.20574	0.24726
BLCA	GPR162	1.76291	0.28023	0.04625	0.65768	-0.00085	0.25788	0.27148
BLCA	GPR171	3.34304	0.27215	0.05392	0.892	-0.00757	0.34517	0.34907
BLCA	GPR17	1.51761	0.13096	0.08387	0.87362	-0.00612	0.10619	0.10613
BLCA	GPR173	2.46301	0.10203	0.21999	0.81315	0.02313	0.24416	0.27548
BLCA	GPR176	3.07973	0.13452	0.06871	0.77133	0.00228	0.27345	0.27907
BLCA	GPR179	1.42953	0.31593	0.10412	0.84374	0.10342	0.10065	0.18732
BLCA	GPR182	0.70425	0.16831	0.02577	0.82384	0.01642	0.04894	0.0642
BLCA	GPR18	1.80626	0.31246	0.03271	0.8657	-0.00397	0.33851	0.37375
BLCA	GPR183	3.30609	0.31051	0.02642	0.99944	-0.00503	0.26039	0.25484
BLCA	GPR19	1.93936	0.25851	0.02054	0.8433	0.08277	0.09956	0.16341
BLCA	GPR20	1.32563	0.43248	0.01959	0.77031	0.00311	0.10823	0.11995
BLCA	GPR25	1.38447	0.23175	0.12535	0.75029	-0.00532	0.14189	0.15197
BLCA	GPR26	0.51953	0.18545	0.00716	0.98403	0.0069	0.04971	0.07372
BLCA	GPR27	2.88749	0.26348	0.09024	0.7381	0.00084	0.32477	0.33723
BLCA	GPR31	0.22343	0.16053	0.16076	0.76257	-0.00099	0.05758	0.07425
BLCA	GPR3	1.21862	0.10424	0.03017	0.87024	0.01197	0.1185	0.13652
BLCA	GPR35	2.58333	0.16619	0.13242	0.76838	0.00258	0.08055	0.09096
BLCA	GPR37L1	1.94637	0.17681	0.15938	0.74295	-0.00063	0.02923	0.0421
BLCA	GPR39	4.28126	0.18623	0.08833	0.57135	-0.00443	0.07642	0.082
BLCA	GPR4	0.9986	0.33592	0.10092	0.84411	-0.00782	0.1081	0.10098
BLCA	GPR45	0.79832	0.13142	0.0681	0.86316	0.01028	0.03322	0.04586
BLCA	GPR55	1.99452	0.15352	0.02216	0.83786	0.03049	0.25158	0.28029
BLCA	GPR61	0.88993	0.21695	0.02659	0.96107	0.06665	0.05239	0.12614
BLCA	GPR62	1.3661	0.25543	0.07964	0.68562	0.061	0.22309	0.28779
BLCA	GPR68	3.15054	0.22511	0.04211	0.78991	0.00915	0.42639	0.45302
BLCA	GPR78	7.60547	0.19362	0.30264	0.68251	0.0202	0.49144	0.50036
BLCA	GPR84	2.70074	0.19645	1.04065	0.58057	-0.00619	0.31081	0.34173
BLCA	GPR88	1.86737	0.1175	0.00569	0.97925	-0.0058	0.05545	0.05064
BLCA	GPR89A	0.27418	0.233	0.06197	0.78126	0.27258	0.16199	0.37546
BLCA	GPR89B	1.62934	0.233	0.02357	0.83692	0.05778	0.06849	0.10556
BLCA	GPRASP1	1.62276	0.1006	0.1202	0.84048	-0.00394	0.06476	0.08084
BLCA	GPRC5A	3.54806	0.24801	0.07014	0.64146	0.01255	0.07924	0.10819
BLCA	GPRC5B	2.34087	0.27019	0.0712	0.75765	0.02297	0.37893	0.42019
BLCA	GPRC5C	3.90405	0.20852	0.10162	0.60857	0.02049	0.23381	0.24194
BLCA	GPRC5D	1.50561	0.24801	0.03934	0.79736	0.0267	0.11861	0.13557
BLCA	GPRC6A	0.42331	0.14329	0.08598	0.71121	-0.0058	0.02595	0.03001
BLCA	GPRIN1	2.24695	0.15847	0.07211	0.90866	0.03032	0.23769	0.25674
BLCA	GPRIN3	2.01106	0.23443	0.01166	0.9018	-0.00273	0.17726	0.17371
BLCA	GPS2	0.30854	0.2292	0.29466	0.67285	0.32793	0.06847	0.34067
BLCA	GPSM1	1.97564	0.25666	0.07533	0.61136	0.03748	0.25406	0.28633
BLCA	GPSM3	1.75896	0.21812	0.56732	0.61644	-0.00761	0.49501	0.49954
BLCA	GPT2	1.1013	0.2451	0.05621	0.82025	0.08745	0.43649	0.52909
BLCA	GPT	2.66442	0.43302	0.16977	0.65373	0.03738	0.07495	0.12065
BLCA	GPX2	16.1132	0.16419	0.03049	0.73374	-0.00518	0.23051	0.23714
BLCA	GPX3	3.64467	0.14312	0.0836	0.83534	-0.00178	0.1722	0.18627
BLCA	GPX4	0.51275	0.1644	0.26425	0.64918	0.09872	0.05264	0.17449
BLCA	GPX7	1.70847	0.14408	0.00334	0.95493	0.01249	0.04918	0.07336
BLCA	GPX8	2.10305	0.29553	0.05423	0.8179	0.01315	0.47209	0.49591
BLCA	GRAMD1A	0.95459	0.39097	0.09049	0.76455	0.02625	0.20363	0.23292
BLCA	GRAMD1B	2.8406	0.16728	0.30481	0.74517	-0.00117	0.55038	0.5569
BLCA	GRAMD1C	1.9378	0.22335	0.09321	0.74088	0.03831	0.22946	0.25185
BLCA	GRAMD4	0.92071	0.1762	0.06388	0.65664	0.08428	0.11702	0.22524
BLCA	GRAP	1.22592	0.28897	0.02159	0.99978	-0.00366	0.19297	0.20827
BLCA	GRAP2	2.8597	0.19266	0.13592	0.65272	0.00034	0.35646	0.36284
BLCA	GRAPL	0.82509	0.28897	0.02188	0.89771	0.00038	0.13853	0.14963
BLCA	GRASP	1.47781	0.22462	0.03666	0.90542	-0.00375	0.14907	0.15589
BLCA	GRB10	1.43491	0.28868	0.28595	0.80986	0.00053	0.50947	0.54062
BLCA	GRB14	3.27404	0.1531	0.07587	0.83035	0.03312	0.1001	0.13175
BLCA	GRB2	0.17406	0.20865	0.35411	0.73971	0.26332	0.21249	0.5232
BLCA	GRB7	2.41245	0.52065	0.12134	0.67546	0.20483	0.24765	0.39934
BLCA	GREB1	2.83091	0.21174	0.13989	0.65204	0.00951	0.39364	0.42151
BLCA	GREB1L	4.6852	0.25102	0.12021	0.79904	0.06164	0.15196	0.19736
BLCA	GREM1	11.7848	0.1376	0.02058	1	0.02074	0.24029	0.25018
BLCA	GREM2	5.12371	0.1744	0.12997	0.85606	-0.00798	0.12318	0.12469
BLCA	GRHL1	2.84125	0.25971	0.05977	0.83911	0.04503	0.31801	0.35884
BLCA	GRHL2	2.48546	1.16179	0.08789	0.68862	0.06446	0.28419	0.30769
BLCA	GRHL3	9.20614	0.12446	0.05763	0.82134	0.02199	0.37073	0.37206
BLCA	GRHPR	0.41394	0.40331	0.0138	0.89542	0.45689	0.20334	0.53728
BLCA	GRIA1	1.69999	0.14304	0.21907	0.59354	0.01156	0.04126	0.07249
BLCA	GRIA3	2.99469	0.09743	0.08014	0.85072	-0.00512	0.08852	0.10415
BLCA	GRIA4	0.79385	0.18847	0.06773	0.74965	-0.00434	0.02516	0.02475
BLCA	GRID1	2.89189	0.15815	0.30731	0.59072	-0.00742	0.14019	0.15057
BLCA	GRID2	0.78604	0.13239	0.16307	0.7284	-0.00749	0.1362	0.13294
BLCA	GRID2IP	2.30746	0.31417	0.08586	0.57622	0.0188	0.40507	0.43701
BLCA	GRIK2	2.66764	0.16207	0.28478	0.76857	-0.00468	0.30846	0.32399
BLCA	GRIK3	3.33966	0.11359	0.17085	0.55802	-0.00704	0.17299	0.17355
BLCA	GRIK4	2.7163	0.17767	0.18854	0.66248	0.00261	0.38647	0.40831
BLCA	GRIK5	3.23329	0.33532	0.04445	0.80661	0.01042	0.14034	0.15659
BLCA	GRIN1	2.59567	0.27608	0.07912	0.77331	-0.00307	0.07885	0.08569
BLCA	GRIN2A	3.48409	0.40744	0.1782	0.83367	-0.00284	0.26829	0.27755
BLCA	GRIN2B	0.78671	0.23581	0.10738	0.73341	-0.0064	0.15406	0.1553
BLCA	GRIN2C	1.9538	0.2096	0.11436	0.75244	0.01304	0.08464	0.11301
BLCA	GRIN2D	5.37051	0.2001	0.04501	0.8234	0.05516	0.14667	0.19633
BLCA	GRIN3A	1.39391	0.26314	0.06061	0.77596	0.07622	0.19217	0.23871
BLCA	GRIN3B	2.61098	0.16279	0.13473	0.61541	-0.00339	0.06519	0.06766
BLCA	GRINA	0.37097	0.42801	0.06112	0.8858	0.31119	0.05638	0.36702
BLCA	GRIP1	2.64469	0.49188	0.25959	0.70303	0.07159	0.43828	0.48549
BLCA	GRIP2	2.12653	0.45697	0.10804	0.64876	-0.00766	0.26556	0.26911
BLCA	GRIPAP1	0.18715	0.10814	0.51307	0.80474	0.07232	0.07844	0.15391
BLCA	GRK4	0.42946	0.19705	0.12037	0.6394	0.234	0.104	0.3581
BLCA	GRK5	1.17854	0.16678	0.48084	0.67984	0.01913	0.3254	0.38303
BLCA	GRK6	0.29207	0.15702	0.15958	0.62961	0.32744	0.04175	0.37891
BLCA	GRK7	0.78504	0.22334	0.00299	0.993	0.04871	0.02722	0.06389
BLCA	GRM1	0.82951	0.15444	0.12973	0.65043	-0.00327	0.09984	0.12169
BLCA	GRM2	1.50684	0.25494	0.12821	0.74822	0.07322	0.16024	0.24521
BLCA	GRM3	3.86022	0.18699	0.04577	0.75902	0.02045	0.28066	0.30364
BLCA	GRM4	3.84044	0.18644	0.26648	0.66213	-0.00674	0.22796	0.25181
BLCA	GRM5	3.20938	0.23169	0.08017	0.87336	-0.00245	0.09359	0.1025
BLCA	GRM6	3.13381	0.15413	0.10052	0.71209	-0.00688	0.10518	0.10756
BLCA	GRM7	1.17344	0.44749	0.20164	0.79672	-0.00095	0.13526	0.13042
BLCA	GRM8	2.3697	0.20368	0.23842	0.58003	-0.00828	0.17345	0.16695
BLCA	GRN	0.45409	0.16669	0.03963	0.85497	0.06898	0.0447	0.13362
BLCA	GRP	4.84017	0.20563	0.01746	0.98109	0.02226	0.08212	0.08663
BLCA	GRPEL1	0.28605	0.1996	0.04159	0.62911	0.36644	0.13059	0.42762
BLCA	GRPEL2	0.32553	0.14941	0.03607	0.74276	0.2628	0.06818	0.30998
BLCA	GRPR	1.14939	0.11597	0.05453	0.95134	-0.00299	0.11068	0.11872
BLCA	GRSF1	0.21441	0.24601	0.0425	1	0.39473	0.13062	0.44856
BLCA	GRTP1	1.86008	0.36129	0.35781	0.72224	0.06147	0.13623	0.18098
BLCA	GRWD1	0.20302	0.2001	0.0341	0.92072	0.21772	0.05	0.28601
BLCA	GSC	3.26652	0.17999	0.08284	0.82942	-0.00739	0.12275	0.12435
BLCA	GSDMA	3.51247	0.27388	0.10086	0.70311	-0.00287	0.05653	0.05668
BLCA	GSDMB	2.33958	0.27708	0.10387	0.69018	0.04034	0.22582	0.27337
BLCA	GSDMD	0.71536	0.44363	0.37146	0.69653	0.0689	0.11676	0.19845
BLCA	GSG1	0.8399	0.24801	0.02981	0.8005	-0.00781	0.03834	0.02934
BLCA	GSG1L	1.21743	0.28874	0.15477	0.69057	0.01596	0.16996	0.25255
BLCA	GSK3A	0.18179	0.33121	0.05985	0.87609	0.53371	0.17671	0.59546
BLCA	GSK3B	0.23867	0.25351	0.10069	0.71624	0.28171	0.12121	0.35821
BLCA	GSPT1	0.27465	0.44206	0.04678	0.77837	0.48522	0.0816	0.53139
BLCA	GSR	1.21499	0.32153	0.05709	0.82365	0.25369	0.13189	0.31105
BLCA	GSS	0.28127	0.34522	0.04119	0.90235	0.31577	0.12378	0.39947
BLCA	GSTA1	14.3667	0.22726	0.03861	0.99524	-0.00597	0.13982	0.14151
BLCA	GSTA2	5.66345	0.22726	0.04345	0.87727	-0.003	0.12271	0.12918
BLCA	GSTA4	2.24286	0.22357	0.04933	0.90137	-0.00202	0.04595	0.06258
BLCA	GSTK1	0.48565	0.1994	0.0247	0.92459	0.13106	0.08527	0.24362
BLCA	GSTM1	24.8738	0.20321	0.07511	0.67194	-0.00546	0.03661	0.03504
BLCA	GSTM2	9.78189	0.204	0.07893	0.62004	-0.00608	0.12052	0.12454
BLCA	GSTM3	5.98385	0.18351	0.04761	0.76832	-0.00243	0.11498	0.1125
BLCA	GSTM4	3.58044	0.20086	0.052	0.67471	-0.001	0.15781	0.16463
BLCA	GSTM5	3.90723	0.19694	0.06761	0.612	-0.0083	0.21085	0.20985
BLCA	GSTO1	0.69438	0.15402	0.06358	0.71016	0.13795	0.07723	0.22063
BLCA	GSTO2	1.70494	0.15402	0.0344	0.80787	0.04645	0.12955	0.16396
BLCA	GSTP1	1.00286	0.30956	0.00207	0.99889	0.09472	0.02115	0.11013
BLCA	GSTZ1	0.74453	0.18331	0.0684	0.76877	0.15481	0.12748	0.23779
BLCA	GTDC1	0.28776	0.14913	0.07635	0.86237	0.19432	0.09206	0.29047
BLCA	GTF2A1L	2.57165	0.20339	0.04779	0.74437	0.00484	0.09809	0.11278
BLCA	GTF2A2	0.19464	0.12645	0.04478	0.74105	0.27278	0.09675	0.32899
BLCA	GTF2B	0.2354	0.15361	0.04209	0.95858	0.13722	0.10573	0.22352
BLCA	GTF2E2	0.33567	0.3212	0.05441	0.82582	0.51724	0.18508	0.58625
BLCA	GTF2F1	0.14149	0.15776	0.08155	0.74384	0.38416	0.05201	0.43331
BLCA	GTF2F2	0.29878	0.29966	0.04999	0.78273	0.41833	0.15448	0.50424
BLCA	GTF2H1	0.25281	0.17983	0.02947	0.82147	0.50363	0.21931	0.6034
BLCA	GTF2H2	1.94952	0.16603	0.08685	0.76813	0.06176	0.04274	0.11783
BLCA	GTF2H3	0.79561	0.14537	0.04939	0.72493	0.06013	0.07311	0.1588
BLCA	GTF2H4	0.24266	0.28263	0.34997	0.60753	0.40716	0.06236	0.43274
BLCA	GTF2H5	0.29764	0.14383	0.05162	0.79299	0.18713	0.10632	0.25164
BLCA	GTF2IRD1	0.41331	0.17797	0.0229	0.96318	0.01314	0.13726	0.15457
BLCA	GTF2IRD2B	1.21887	0.17938	0.03324	0.77786	0.00086	0.11167	0.11314
BLCA	GTF3C1	0.17996	0.27116	0.06192	0.73691	0.47709	0.09892	0.52399
BLCA	GTF3C2	0.20786	0.18765	0.12925	0.61723	0.37583	0.268	0.58343
BLCA	GTF3C4	0.80153	0.24131	0.04728	0.83245	0.26246	0.16456	0.3227
BLCA	GTF3C5	0.4332	0.25011	0.03287	0.94625	0.28457	0.07223	0.33663
BLCA	GTF3C6	0.36874	0.14887	0.0051	0.90873	0.28351	0.0862	0.33509
BLCA	GTPBP10	0.16417	0.19178	0.07252	0.82927	0.33424	0.07938	0.38161
BLCA	GTPBP1	0.21216	0.26788	0.0453	0.89181	0.31453	0.08001	0.42164
BLCA	GTPBP2	0.3396	0.36187	0.06545	0.78701	0.35625	0.16138	0.45679
BLCA	GTPBP3	0.28147	0.11792	0.09379	0.70215	0.21985	0.23821	0.41024
BLCA	GTPBP4	0.32839	0.43424	0.10286	0.76228	0.4332	0.23331	0.51903
BLCA	GTPBP8	0.25818	0.22649	0.06897	0.7719	0.16143	0.17093	0.37238
BLCA	GTSE1	1.06314	0.17817	0.20487	0.70882	0.00576	0.16197	0.19287
BLCA	GTSF1	11.6163	0.19645	0.69115	0.65436	-0.00039	0.17736	0.19062
BLCA	GTSF1L	0.56495	0.45295	0.10221	0.80916	-0.00809	0.18456	0.18658
BLCA	GUCA1A	3.02515	0.32023	0.10146	0.71288	-0.00097	0.31766	0.32433
BLCA	GUCA1B	1.46088	0.32115	0.07756	0.74335	0.06235	0.0597	0.14302
BLCA	GUCA2A	8.6701	0.40065	0.04562	0.79139	-0.0061	0.08816	0.09101
BLCA	GUCA2B	1.44575	0.39853	0.04037	0.8028	0.00161	0.05297	0.06795
BLCA	GUCY1A2	1.72975	0.29153	0.08716	0.7896	0.01117	0.22421	0.25485
BLCA	GUCY2C	1.24249	0.23844	0.04221	0.93963	0.0029	0.09554	0.11777
BLCA	GUCY2D	2.62208	0.21306	0.2027	0.6227	-0.00429	0.11871	0.12563
BLCA	GUF1	0.23581	0.13464	0.01848	0.95668	0.34778	0.16753	0.39675
BLCA	GUK1	0.37657	0.16782	0.09286	0.6366	0.1215	0.0523	0.16966
BLCA	GULP1	2.78753	0.1409	0.05402	0.83133	0.00277	0.25688	0.26449
BLCA	GUSB	0.4908	0.19201	0.07482	0.81576	0.0592	0.04345	0.11385
BLCA	GXYLT2	4.88138	0.26437	0.08198	0.76066	-0.00684	0.35577	0.40405
BLCA	GYG1	0.28368	0.25714	0.03348	0.88763	0.14519	0.12006	0.27655
BLCA	GYG2	4.07946	0.17006	0.13218	0.63865	-0.00073	0.11438	0.13553
BLCA	GYS1	0.31779	0.20299	0.22806	0.66524	0.23685	0.14415	0.32263
BLCA	GYS2	0.75164	0.28822	0.06603	0.88645	-0.00604	0.06065	0.056
BLCA	GZF1	0.22863	0.3347	0.04342	0.73887	0.38344	0.04602	0.42334
BLCA	GZMA	5.8348	0.27509	0.04632	0.86232	-0.00405	0.3762	0.37885
BLCA	GZMB	6.58225	0.19572	0.10148	0.72083	-0.00382	0.45387	0.46271
BLCA	GZMH	5.32388	0.19572	0.09599	0.72149	-0.00074	0.35284	0.36714
BLCA	GZMK	5.66819	0.27509	0.03291	0.84564	-0.00648	0.26758	0.27083
BLCA	GZMM	3.35936	0.16088	0.20595	0.61459	-0.00384	0.37337	0.40415
BLCA	H1F0	1.00746	0.28623	0.11273	0.75413	0.03781	0.07159	0.09922
BLCA	H1FNT	0.28215	0.18577	0.04934	0.7453	0.0003	0.01162	0.0227
BLCA	H1FX	0.42862	0.19976	0.14301	0.70057	0.07983	0.09093	0.16243
BLCA	H2AFB1	1.79897	0.16298	0.03983	0.95957	0.00566	0.01919	0.03727
BLCA	H2AFV	0.27462	0.20275	0.02238	0.76141	0.156	0.09263	0.2464
BLCA	H2AFX	0.63012	0.17967	0.04999	0.83397	0.18535	0.04882	0.21126
BLCA	H2AFY2	1.71935	0.15925	0.03508	0.88671	0.00074	0.14818	0.15023
BLCA	H2AFY	0.18826	0.14051	0.23188	0.7258	0.31926	0.12333	0.40172
BLCA	H2AFZ	0.42955	0.12696	0.00694	0.99229	0.12757	0.01666	0.17307
BLCA	H3F3A	0.42565	0.1632	0.07648	0.66095	0.10286	0.29445	0.36009
BLCA	H3F3B	0.24117	0.20865	0.11754	0.77495	0.26765	0.14231	0.3493
BLCA	H3F3C	0.42355	0.30479	0.04281	0.72849	-0.00637	0.0613	0.05864
BLCA	H6PD	0.50394	0.12018	0.08742	0.63885	0.05065	0.06476	0.13846
BLCA	HAAO	2.2613	0.17197	0.05327	0.78365	-0.00672	0.1799	0.18389
BLCA	HACL1	0.41329	0.38837	0.05066	0.86825	0.31434	0.07644	0.39496
BLCA	HADH	0.58145	0.13504	0.10593	0.78414	0.16155	0.13469	0.24736
BLCA	HADHA	0.1873	0.19601	0.0599	0.83508	0.31434	0.03657	0.35425
BLCA	HADHB	0.28914	0.1923	0.05976	0.84263	0.20228	0.19565	0.36107
BLCA	HAGH	0.3403	0.16856	0.1747	0.63964	0.18264	0.15695	0.2966
BLCA	HAGHL	2.19927	0.17127	0.3395	0.53059	-0.0015	0.16896	0.17993
BLCA	HAL	3.07525	0.16869	0.14078	0.81307	-0.00785	0.04685	0.04908
BLCA	HAMP	3.37531	0.38559	0.07321	0.79689	-0.00547	0.12035	0.12428
BLCA	HAP1	4.18392	0.18937	0.08848	0.74034	0.00232	0.06018	0.08077
BLCA	HAPLN1	5.4124	0.14932	0.1229	0.80406	0.00981	0.11219	0.11288
BLCA	HAPLN2	0.98003	0.30868	0.18406	0.64951	-0.00793	0.066	0.05981
BLCA	HAPLN4	2.21343	0.19002	0.11121	0.73676	-0.00354	0.24454	0.25309
BLCA	HARBI1	0.30337	0.17815	0.03417	0.84382	0.288	0.0937	0.34054
BLCA	HARS2	0.21598	0.13838	0.40188	0.59174	0.37474	0.09157	0.42299
BLCA	HARS	0.21932	0.13838	0.42863	0.59762	0.5213	0.08642	0.55488
BLCA	HAS1	5.37291	0.26324	0.09401	0.83569	-0.00658	0.32627	0.32959
BLCA	HAS3	5.04707	0.32015	0.09357	0.81541	0.01195	0.53975	0.54581
BLCA	HAT1	0.36323	0.14367	0.02215	0.97669	0.21435	0.21335	0.37598
BLCA	HAUS1	0.48517	0.35013	0.02456	0.96224	0.44264	0.13556	0.48608
BLCA	HAUS2	0.24932	0.1291	0.02913	0.93829	0.1139	0.15348	0.28708
BLCA	HAUS3	0.26045	0.29567	0.09839	0.71484	0.4612	0.18912	0.52935
BLCA	HAUS4	0.4013	0.21876	0.17808	0.70916	0.26935	0.09194	0.36252
BLCA	HAUS5	0.43181	0.39119	0.16236	0.68535	0.22612	0.15671	0.32571
BLCA	HAUS6	0.56528	0.45333	0.05413	0.76407	0.5148	0.15039	0.56623
BLCA	HAUS7	0.53175	0.21873	0.1531	0.74552	0.09164	0.0178	0.10727
BLCA	HAUS8	0.35098	0.12082	0.11992	0.8839	0.06398	0.08412	0.12847
BLCA	HAVCR1	7.18465	0.14179	0.16133	0.74686	-0.00531	0.07279	0.07095
BLCA	HAVCR2	3.33779	0.14225	0.14177	0.77753	-0.00692	0.47795	0.47737
BLCA	HAX1	0.21195	0.37151	0.08127	0.71242	0.42953	0.06827	0.44606
BLCA	HBA1	9.08573	0.17317	0.14086	0.69317	-0.00691	0.05776	0.0591
BLCA	HBA2	3.60525	0.17317	0.14341	0.68622	-0.00835	0.08203	0.07687
BLCA	HBB	4.78465	0.16785	0.12875	0.84364	-0.0044	0.03483	0.03829
BLCA	HBD	0.87411	0.16798	0.14482	0.83553	-0.00707	0.10097	0.10017
BLCA	HBE1	2.59311	0.16785	0.3926	0.77359	0.00635	0.29125	0.30386
BLCA	HBEGF	1.84101	0.13838	0.2843	0.81055	0.01894	0.11103	0.16877
BLCA	HBG1	0.99492	0.16785	0.14482	0.83553	-0.00131	0.01856	0.02647
BLCA	HBG2	0.9092	0.16785	0.3926	0.77359	-0.00404	0.01357	0.01122
BLCA	HBP1	0.20962	0.19364	0.04178	0.86227	0.10494	0.04101	0.13684
BLCA	HBQ1	1.37328	0.17317	0.15592	0.71609	-0.00865	0.21059	0.20866
BLCA	HBS1L	0.29768	0.28774	0.05821	0.81513	0.39673	0.10931	0.51424
BLCA	HCCS	0.24792	0.13896	0.09142	0.8555	0.06516	0.11442	0.17242
BLCA	HCFC1	0.18788	0.18447	0.13165	0.89186	0.04609	0.08507	0.1295
BLCA	HCFC1R1	0.61916	0.17045	0.21843	0.63494	0.11786	0.04973	0.17338
BLCA	HCK	3.80223	0.5294	0.0381	0.92781	-0.0075	0.54603	0.54515
BLCA	HCLS1	2.96828	0.25454	0.03755	0.94269	-0.00682	0.19697	0.19965
BLCA	HCN1	0.52668	0.75275	0.13947	0.82334	-0.00649	0.15739	0.15484
BLCA	HCN2	2.12206	0.16088	0.20589	0.57393	-0.00052	0.16557	0.19602
BLCA	HCN3	0.99295	0.34891	0.16366	0.6882	0.11755	0.2487	0.30507
BLCA	HCN4	2.49901	0.11935	0.04065	0.88891	0.01395	0.1831	0.19291
BLCA	HCRT	0.13386	0.15306	0.04944	0.8242	-0.00737	0.03463	0.02788
BLCA	HCRTR1	1.02689	0.09064	0.04634	0.8118	0.0108	0.0639	0.08775
BLCA	HCRTR2	0.51302	0.20355	0.03599	0.98991	-0.00822	0.06172	0.05667
BLCA	HCST	3.14338	0.39182	0.04533	0.94587	-0.00457	0.541	0.55603
BLCA	HDAC10	0.56737	0.18056	0.0484	0.73411	0.16543	0.21127	0.30085
BLCA	HDAC11	0.9417	0.68193	0.0708	0.74555	0.08577	0.35823	0.47929
BLCA	HDAC1	0.21159	0.0894	0.0702	0.82242	0.19539	0.22608	0.3631
BLCA	HDAC2	0.30765	0.13523	0.05379	0.88047	0.32602	0.16387	0.42788
BLCA	HDAC3	0.1937	0.13825	0.04043	0.86727	0.33263	0.11981	0.4385
BLCA	HDAC4	0.70175	0.15762	0.37855	0.52791	0.1463	0.21909	0.36076
BLCA	HDAC5	0.40813	0.16776	0.08	0.71093	0.04931	0.13051	0.1823
BLCA	HDAC6	0.2946	0.10814	0.37427	0.86115	0.06039	0.14585	0.2009
BLCA	HDAC8	0.19714	0.07421	0.06195	0.88335	0.04489	0.07257	0.12719
BLCA	HDAC9	3.78861	0.44905	0.2098	0.68127	0.00724	0.44759	0.47807
BLCA	HDC	3.04482	0.15231	0.02211	0.92725	-0.00713	0.21697	0.23721
BLCA	HDDC2	0.36826	0.15865	0.10952	0.90009	0.23305	0.06203	0.31095
BLCA	HDDC3	0.43726	0.13943	0.02167	0.85807	0.13987	0.07972	0.20732
BLCA	HDGF	0.32267	0.30868	0.08971	0.6609	0.27157	0.19675	0.45535
BLCA	HDGFL1	0.77855	1.26552	0.05817	0.88479	0.04099	0.0507	0.1013
BLCA	HDHD2	0.31302	0.2459	0.02361	0.93609	0.42582	0.08505	0.45526
BLCA	HDHD3	0.60634	0.24383	0.04926	0.9531	0.0121	0.07693	0.10359
BLCA	HDLBP	0.29839	0.16854	0.19602	0.70351	0.43421	0.15498	0.57187
BLCA	HDX	1.98896	0.07076	0.06792	0.84321	0.00026	0.11169	0.13953
BLCA	HEATR1	0.34351	0.18237	0.05326	0.81141	0.23139	0.08344	0.2919
BLCA	HEATR3	0.36126	0.19026	0.0391	0.97283	0.17748	0.07137	0.22674
BLCA	HEATR4	1.39906	0.18801	0.0145	0.84989	0.02203	0.03416	0.05754
BLCA	HEATR5A	0.51035	0.17454	0.04892	0.80582	0.1088	0.08864	0.18556
BLCA	HEATR5B	0.41566	0.17768	0.03867	0.82124	0.10529	0.1748	0.24751
BLCA	HEATR6	0.37715	0.34813	0.00796	0.98343	0.31966	0.12033	0.36783
BLCA	HEBP1	0.38882	0.24801	0.05047	0.7377	0.09606	0.13399	0.23365
BLCA	HEBP2	0.58014	0.20629	0.02893	0.98999	0.18036	0.19999	0.3541
BLCA	HECA	0.29405	0.23307	0.03307	0.9621	0.21244	0.1329	0.29478
BLCA	HECTD1	0.377	0.182	0.00251	0.96304	0.17675	0.12803	0.20537
BLCA	HECTD2	0.75355	0.1634	0.01135	0.94147	0.00522	0.03514	0.06231
BLCA	HECTD3	0.20341	0.15782	0.03941	0.92229	0.31781	0.07611	0.35599
BLCA	HECW1	3.52937	0.22376	0.23083	0.68465	0.00748	0.2802	0.29526
BLCA	HECW2	1.12484	0.1125	0.06541	0.73759	-0.0016	0.06634	0.08201
BLCA	HEG1	1.68743	0.2328	0.07799	0.84744	-0.00784	0.28671	0.29156
BLCA	HELB	1.17675	0.52983	0.12027	0.80901	0.06239	0.19547	0.28919
BLCA	HELLS	0.69326	0.15185	0.11575	0.80282	0.01885	0.06997	0.09068
BLCA	HELQ	0.19113	0.13577	0.05973	0.84535	0.28864	0.08443	0.37637
BLCA	HELZ	0.28261	0.25272	0.03134	0.98366	0.14101	0.10897	0.21236
BLCA	HEMK1	0.48595	0.2457	0.08003	0.64997	0.42818	0.14393	0.48579
BLCA	HEPACAM	0.89942	0.17167	0.04042	0.78061	0.00405	0.12929	0.15055
BLCA	HEPACAM2	4.11709	0.22603	0.07525	0.80656	-0.00343	0.03995	0.04695
BLCA	HEPHL1	8.56053	0.32416	0.12506	0.86166	-0.00375	0.07681	0.08911
BLCA	HEPN1	0.78849	0.1715	0.03864	0.88432	-0.00194	0.12859	0.13602
BLCA	HERC1	0.27328	0.12197	0.13973	0.67828	0.1424	0.05973	0.20032
BLCA	HERC2	0.31447	0.14368	0.26535	0.70522	0.27829	0.07481	0.30805
BLCA	HERC3	0.94541	0.26813	0.05208	0.82653	0.07591	0.03705	0.13502
BLCA	HERC5	3.35795	0.26203	0.03584	0.92125	-0.00012	0.21425	0.23818
BLCA	HERC6	2.3583	0.26189	0.0259	0.95247	0.00032	0.204	0.25455
BLCA	HERPUD1	0.48064	0.16994	0.05577	0.77384	0.13417	0.10952	0.29062
BLCA	HERPUD2	0.14656	0.30079	0.03953	0.8517	0.42639	0.11683	0.49609
BLCA	HES1	1.18941	0.27207	0.11499	0.74163	-0.00098	0.20018	0.19729
BLCA	HES2	8.71075	0.11962	0.09291	0.77374	-0.00254	0.34628	0.34459
BLCA	HES4	2.32847	0.1166	0.3048	0.61074	-0.00486	0.09118	0.08944
BLCA	HES5	2.43962	0.1166	0.2003	0.65487	-0.00587	0.07852	0.07887
BLCA	HES6	2.04059	0.15837	0.23198	0.78713	-0.00477	0.12865	0.14056
BLCA	HES7	1.71062	0.2225	0.05541	0.8206	0.00824	0.11887	0.14673
BLCA	HESX1	1.04044	0.23173	0.05367	0.71315	0.11065	0.07833	0.2087
BLCA	HEXA	0.37395	0.11431	0.02484	0.98789	0.03786	0.09156	0.11719
BLCA	HEXB	0.42439	0.17722	0.00879	0.98335	0.0689	0.10808	0.20831
BLCA	HEXIM1	0.45506	0.16002	0.00263	0.99568	0.07557	0.05922	0.13041
BLCA	HEXIM2	0.61108	0.16002	0.00263	0.99568	0.05035	0.04423	0.08787
BLCA	HEY1	2.1565	0.46056	0.0195	0.97565	0.05752	0.09156	0.11425
BLCA	HEYL	1.54905	0.52633	0.0534	0.81498	0.01003	0.20326	0.21779
BLCA	HFE	1.75157	0.31924	0.17643	0.84412	-0.0026	0.38402	0.41236
BLCA	HFM1	1.67821	0.14543	0.19018	0.7956	-0.00576	0.14156	0.15181
BLCA	HGD	2.69216	0.2531	0.05674	0.91162	0.00076	0.0106	0.0174
BLCA	HGF	4.68233	0.18572	0.04347	0.97381	-0.00681	0.26709	0.27505
BLCA	HGFAC	1.62454	0.20017	0.26401	0.65053	0.03037	0.0959	0.11825
BLCA	HGSNAT	0.44747	0.39175	0.14876	0.75415	0.24499	0.09983	0.29141
BLCA	HHAT	0.94108	0.15804	0.11444	0.61075	0.07837	0.37601	0.44412
BLCA	HHATL	0.59769	0.24727	0.09616	0.66684	-0.00437	0.07159	0.06715
BLCA	HHEX	1.759	0.15542	0.04304	0.93431	-0.00567	0.20467	0.21171
BLCA	HHIP	4.61696	0.24466	0.069	0.93755	-0.00774	0.02746	0.02215
BLCA	HHIPL1	2.69229	0.20457	0.21479	0.75026	-0.00586	0.29358	0.29405
BLCA	HHLA2	1.63847	0.22009	0.00834	0.94963	-0.00569	0.0776	0.07621
BLCA	HHLA3	0.89305	0.10828	0.02691	0.98465	0.0862	0.04447	0.14753
BLCA	HIBADH	0.3505	0.25265	0.05647	0.70159	0.20099	0.16254	0.34766
BLCA	HIBCH	0.53786	0.1594	0.02636	0.94819	0.17084	0.07782	0.23754
BLCA	HIC1	2.02969	0.25394	0.03393	0.8815	-0.00558	0.43343	0.46507
BLCA	HIC2	2.36878	0.29488	0.11895	0.73543	0.19021	0.21898	0.32998
BLCA	HIF1A	0.90578	0.16297	0.06967	0.80496	0.13013	0.1055	0.24747
BLCA	HIF3A	6.00912	0.2226	0.20085	0.62079	-0.00562	0.18853	0.18318
BLCA	HIGD1A	0.41707	0.24928	0.15095	0.85208	0.33121	0.1476	0.38701
BLCA	HIGD1B	1.82034	0.17383	0.09337	0.69395	-0.00396	0.09022	0.0918
BLCA	HIGD2A	0.4651	0.15688	0.01267	0.99979	0.28004	0.14099	0.37454
BLCA	HIGD2B	0.26336	0.11616	0.03736	0.79621	0.00644	0.04426	0.04987
BLCA	HINFP	0.25422	0.18008	0.02669	0.87248	0.39758	0.1029	0.44528
BLCA	HINT1	0.46971	0.13835	0.00821	0.98055	0.29613	0.08644	0.31426
BLCA	HINT2	0.52911	0.41415	0.06277	0.77434	0.27863	0.06217	0.32701
BLCA	HIP1	1.15925	0.18605	0.0957	0.60489	0.03586	0.06944	0.09037
BLCA	HIP1R	0.65577	0.14908	0.00686	0.91896	0.08431	0.18329	0.23316
BLCA	HIPK1	0.37196	0.12649	0.00639	0.98813	0.1349	0.12148	0.22227
BLCA	HIPK2	1.06842	0.19894	0.10406	0.73252	0.02857	0.20928	0.27226
BLCA	HIPK3	2.34472	0.35372	0.02834	0.77263	0.03788	0.04583	0.08797
BLCA	HIPK4	0.91673	0.45116	0.08678	0.76041	0.11921	0.10624	0.24518
BLCA	HIRA	0.35637	0.29228	0.01065	0.76942	0.20724	0.14621	0.28819
BLCA	HIRIP3	0.41536	0.34319	0.17478	0.73621	0.21136	0.13669	0.31023
BLCA	HIST1H1A	0.23905	0.31855	0.25732	0.75151	-0.00624	0.17095	0.16907
BLCA	HIST1H1B	1.79466	0.26561	0.26327	0.73837	0.00803	0.15257	0.18346
BLCA	HIST1H1C	2.11469	0.31924	0.27175	0.72599	0.04042	0.1558	0.17408
BLCA	HIST1H1D	1.94476	0.29253	0.46305	0.64309	-0.00596	0.06302	0.06423
BLCA	HIST1H1E	1.84	0.30078	0.29502	0.79337	0.00898	0.05194	0.0687
BLCA	HIST1H1T	0.44859	0.31924	0.04995	0.78714	0.01994	0.07521	0.10138
BLCA	HIST1H2AB	0.62529	0.31977	0.25633	0.76081	0.0322	0.02258	0.06907
BLCA	HIST1H2AC	1.73295	0.31721	0.16526	0.80277	0.06503	0.16498	0.21179
BLCA	HIST1H2AD	1.82479	0.29348	0.42168	0.67275	0.01839	0.09591	0.10875
BLCA	HIST1H2AE	3.28858	0.29371	0.50373	0.68267	0.00903	0.27793	0.2939
BLCA	HIST1H2AG	1.40811	0.30654	0.20882	0.79933	0.05604	0.05961	0.12827
BLCA	HIST1H2AH	0.92781	0.30862	0.22809	0.75283	0.02543	0.03748	0.06897
BLCA	HIST1H2AJ	1.11503	0.27798	0.53326	0.698	-0.00649	0.2425	0.25266
BLCA	HIST1H2AK	1.17092	0.26561	0.387	0.7236	0.06249	0.11986	0.17749
BLCA	HIST1H2AL	1.11782	0.26561	0.2708	0.72542	0.00687	0.2275	0.2681
BLCA	HIST1H2AM	1.70529	0.27206	0.09989	0.86397	0.05618	0.25616	0.30333
BLCA	HIST1H2BB	0.30868	0.31924	0.27155	0.73102	0.00755	0.07247	0.09225
BLCA	HIST1H2BC	2.80396	0.31721	0.05813	0.72456	0.04581	0.11807	0.15871
BLCA	HIST1H2BD	1.66543	0.29161	0.32108	0.76251	0.04029	0.09001	0.11238
BLCA	HIST1H2BE	1.32758	0.29264	0.34792	0.67887	0.03647	0.06382	0.09233
BLCA	HIST1H2BF	2.026	0.29163	0.43822	0.66336	0.00114	0.11062	0.11028
BLCA	HIST1H2BG	3.3303	0.29246	0.50373	0.68267	0.00158	0.26078	0.26677
BLCA	HIST1H2BH	3.76796	0.2906	0.42023	0.68709	0.01214	0.55353	0.56273
BLCA	HIST1H2BI	0.73218	0.28563	0.35787	0.69792	0.00121	0.1043	0.11908
BLCA	HIST1H2BJ	2.64422	0.30736	0.18844	0.80844	0.07829	0.11173	0.18374
BLCA	HIST1H2BK	1.94437	0.30648	0.22548	0.77364	0.07423	0.11506	0.18057
BLCA	HIST1H2BL	1.14865	0.27798	0.49933	0.72335	0.02218	0.15406	0.17969
BLCA	HIST1H2BM	1.01515	0.27798	0.53326	0.698	-0.00463	0.20731	0.20162
BLCA	HIST1H2BN	1.73178	0.26561	0.387	0.7236	0.04962	0.19504	0.238
BLCA	HIST1H2BO	2.06228	0.27206	0.09989	0.86397	0.06323	0.32409	0.38148
BLCA	HIST1H3A	0.87128	0.31924	0.25727	0.75151	0.02772	0.10385	0.14156
BLCA	HIST1H3B	1.72114	0.32028	0.25633	0.76081	0.04583	0.06707	0.11296
BLCA	HIST1H3C	1.35858	0.32028	0.2717	0.72803	0.00795	0.27449	0.31257
BLCA	HIST1H3D	2.16158	0.29082	0.42141	0.6747	0.03116	0.12158	0.15878
BLCA	HIST1H3E	2.22492	0.29444	0.54585	0.65402	0.00373	0.15272	0.15324
BLCA	HIST1H3F	1.31021	0.28908	0.42023	0.68685	0.0568	0.26469	0.31091
BLCA	HIST1H3G	3.54495	0.28563	0.35754	0.70558	0.0241	0.24668	0.30324
BLCA	HIST1H3H	2.80177	0.27798	0.53189	0.70346	0.01312	0.19912	0.21997
BLCA	HIST1H3I	0.72716	0.26561	0.26252	0.74288	0.01344	0.09321	0.12132
BLCA	HIST1H3J	0.97738	0.27179	0.16034	0.82251	0.0068	0.20228	0.21314
BLCA	HIST1H4A	0.55509	0.31924	0.25727	0.75151	-0.00568	0.06757	0.06595
BLCA	HIST1H4B	0.75292	0.31924	0.25633	0.76081	0.00428	0.0407	0.058
BLCA	HIST1H4C	0.87929	0.3196	0.05188	0.77121	0.03586	0.08945	0.12656
BLCA	HIST1H4D	0.91565	0.29137	0.35048	0.67237	0.0191	0.09005	0.11058
BLCA	HIST1H4E	2.037	0.29115	0.50478	0.67638	0.03263	0.17849	0.20651
BLCA	HIST1H4F	0.13312	0.27983	0.40424	0.67116	0.00202	0.12232	0.11443
BLCA	HIST1H4H	2.86922	0.28563	0.35223	0.69768	0.02584	0.10337	0.12351
BLCA	HIST1H4I	1.1103	0.30542	0.2255	0.77231	0.03243	0.07731	0.12774
BLCA	HIST1H4J	2.14739	0.27856	0.53319	0.69201	-0.00233	0.38117	0.40035
BLCA	HIST1H4K	0.20849	0.267	0.46428	0.70662	-0.0027	0.06975	0.0753
BLCA	HIST1H4L	0.32608	0.26561	0.26252	0.74288	0.00235	0.00923	0.01662
BLCA	HIST2H2AA3	1.94512	0.233	0.04111	0.73674	0.02079	0.1184	0.13958
BLCA	HIST2H2AB	0.79368	0.233	0.06536	0.72221	0.02642	0.09803	0.12463
BLCA	HIST2H2AC	1.13179	0.233	0.06536	0.72221	0.02353	0.07733	0.0948
BLCA	HIST2H2BE	1.93818	0.233	0.06536	0.72221	0.05192	0.09204	0.12433
BLCA	HIST2H2BF	2.07995	0.233	0.03372	0.77534	0.04152	0.07823	0.12721
BLCA	HIST2H3C	2.14038	0.233	0.04111	0.73674	0.09019	0.15294	0.20886
BLCA	HIST2H3D	1.03929	0.233	0.02557	0.7738	0.08346	0.09049	0.17459
BLCA	HIST2H4A	2.00216	0.233	0.04499	0.66198	0.09117	0.11348	0.19376
BLCA	HIST3H2A	1.6158	0.16744	0.23264	0.78354	0.0385	0.06011	0.09319
BLCA	HIST3H2BB	1.56025	0.16744	0.24719	0.77782	0.03889	0.05427	0.09456
BLCA	HIST3H3	0.19033	0.16744	0.19741	0.7032	0.01822	0.06692	0.08908
BLCA	HIST4H4	1.16376	0.23811	0.0373	0.96025	-0.00048	0.14478	0.15239
BLCA	HIVEP1	0.76493	0.55532	0.0464	0.8549	0.14589	0.21816	0.33203
BLCA	HIVEP2	0.57522	0.16653	0.03855	0.96487	0.05036	0.12989	0.19614
BLCA	HIVEP3	1.49429	0.36712	0.28047	0.65277	0.07295	0.3606	0.49427
BLCA	HJURP	1.00238	0.15486	0.10228	0.74148	0.01504	0.09979	0.13675
BLCA	HK1	0.40282	0.15815	0.03418	0.94428	0.24793	0.14346	0.32783
BLCA	HK2	1.10529	0.19319	0.10792	0.80637	0.01125	0.11427	0.13786
BLCA	HK3	4.74212	0.15811	0.11584	0.60111	-0.00773	0.62655	0.62752
BLCA	HLA-A	1.90037	0.24713	0.52067	0.67034	0.01021	0.30515	0.36378
BLCA	HLA-B	2.15533	0.21812	0.20601	0.55226	0.0199	0.57672	0.6022
BLCA	HLA-C	1.26276	0.21812	0.14275	0.67077	0.04822	0.22269	0.28462
BLCA	HLA-DMA	2.03446	0.20712	0.5251	0.65709	0.0304	0.60584	0.62422
BLCA	HLA-DMB	3.25045	0.20707	0.5251	0.65709	0.00824	0.58722	0.58967
BLCA	HLA-DOA	3.87169	0.20305	0.55845	0.68869	0.01656	0.53212	0.54484
BLCA	HLA-DOB	3.48738	0.21812	0.45606	0.61042	0.00868	0.50139	0.52357
BLCA	HLA-DPA1	3.71225	0.19199	0.49812	0.65891	0.02771	0.56427	0.58816
BLCA	HLA-DPB1	3.48217	0.19196	0.73752	0.65418	0.01797	0.50532	0.53557
BLCA	HLA-DQA1	5.39415	0.21812	0.06535	0.80977	0.00083	0.36387	0.36509
BLCA	HLA-DQA2	5.67173	0.21812	0.39764	0.66587	-0.00482	0.28072	0.28792
BLCA	HLA-DQB1	4.38667	0.21812	0.15407	0.73953	0.00484	0.44181	0.45059
BLCA	HLA-DQB2	4.66301	0.21812	0.54576	0.62573	-0.00749	0.27385	0.276
BLCA	HLA-DRA	3.92446	0.21812	0.19393	0.74589	0.00058	0.46999	0.47232
BLCA	HLA-DRB1	4.1781	0.21812	0.12909	0.70166	0.00965	0.46455	0.46585
BLCA	HLA-DRB5	4.72753	0.21812	0.13684	0.75244	0.01643	0.43227	0.45244
BLCA	HLA-E	0.76526	0.24267	0.13531	0.62318	0.0505	0.57998	0.64891
BLCA	HLA-F	3.03307	0.24859	0.64476	0.70697	-0.00584	0.56278	0.58189
BLCA	HLA-G	2.86281	0.24859	0.23649	0.61802	0.00045	0.12011	0.13759
BLCA	HLF	3.41539	0.27478	0.03353	0.81184	-0.006	0.22553	0.2259
BLCA	HLTF	0.56729	0.25714	0.08247	0.73047	0.15863	0.14078	0.26421
BLCA	HLX	1.14238	0.17782	0.07408	0.8367	-0.00679	0.11592	0.10758
BLCA	HM13	0.29949	0.55073	0.07636	0.85438	0.32534	0.13905	0.40252
BLCA	HMBOX1	0.58399	0.30934	0.03241	0.74868	0.20481	0.07572	0.26128
BLCA	HMBS	0.37302	0.17967	0.06309	0.76308	0.31175	0.08299	0.38395
BLCA	HMCN1	3.60285	0.3045	0.12849	0.76108	0.00205	0.16265	0.17704
BLCA	HMG20A	0.19819	0.12845	0.03573	0.84409	0.24762	0.14299	0.3323
BLCA	HMG20B	0.31497	0.16476	0.15779	0.61928	0.24722	0.09745	0.29727
BLCA	HMGA1	0.85556	0.19033	0.05074	0.73113	0.09204	0.41158	0.49012
BLCA	HMGA2	12.347	0.42041	0.08731	0.84471	-0.00525	0.38467	0.38203
BLCA	HMGB1	0.2178	0.32514	0.07759	0.75133	0.22847	0.10666	0.3152
BLCA	HMGCL	0.37902	0.11434	0.08241	0.68939	0.16675	0.09044	0.23658
BLCA	HMGCLL1	1.68409	0.19749	0.1246	0.88949	-0.00384	0.15911	0.1544
BLCA	HMGCR	0.49788	0.16118	0.11003	0.81054	0.07886	0.08009	0.14281
BLCA	HMGCS1	0.92769	0.76703	0.03799	0.98192	0.1279	0.34046	0.47397
BLCA	HMGN2	0.41873	0.12728	0.08595	0.71224	0.10087	0.14655	0.24083
BLCA	HMGN4	0.2231	0.29155	0.12355	0.68071	0.35676	0.03878	0.37181
BLCA	HMGXB3	0.22129	0.1434	0.12985	0.61237	0.3815	0.10455	0.44083
BLCA	HMOX2	0.33614	0.17161	0.05414	0.6753	0.25321	0.05825	0.2873
BLCA	HNF1A	0.83653	0.17978	0.02528	0.85296	0.03138	0.05419	0.10029
BLCA	HNF1B	13.782	0.33084	0.1702	0.55705	0.03986	0.09337	0.13825
BLCA	HNF4A	3.38356	0.45758	0.09153	0.67729	-0.00773	0.06586	0.06562
BLCA	HNRNPA0	0.18828	0.14416	0.02819	0.87738	0.2342	0.21385	0.37866
BLCA	HNRNPA1	0.24232	0.19645	0.14722	0.72857	0.07967	0.13366	0.17156
BLCA	HNRNPA1L2	0.19683	0.2952	0.00358	1	-0.00045	0.07576	0.07781
BLCA	HNRNPA2B1	0.12824	0.26328	0.06617	0.73588	0.07374	0.15772	0.20918
BLCA	HNRNPAB	0.21571	0.1583	0.05893	0.76431	0.36295	0.08292	0.40193
BLCA	HNRNPC	0.12775	0.18784	0.14694	0.74999	0.06326	0.185	0.23155
BLCA	HNRNPD	0.31351	0.14469	0.05364	0.82735	0.24314	0.04807	0.29339
BLCA	HNRNPF	0.28423	0.22196	0.13071	0.69142	0.28288	0.13841	0.35908
BLCA	HNRNPH1	0.24519	0.15148	0.15182	0.72046	0.08094	0.07136	0.14294
BLCA	HNRNPH2	0.1826	0.09748	0.19261	0.72754	0.06481	0.07838	0.135
BLCA	HNRNPL	0.10612	0.6067	0.13409	0.67386	0.24555	0.23418	0.39845
BLCA	HNRNPM	0.16613	0.17943	0.09472	0.67339	0.01965	0.13013	0.16054
BLCA	HNRNPR	0.21084	0.11665	0.07951	0.8726	0.06924	0.15405	0.21209
BLCA	HNRNPU	0.10162	0.15493	0.04784	0.79697	0.10261	0.09316	0.201
BLCA	HNRNPUL1	0.2184	0.32751	0.09201	0.63895	0.46234	0.14119	0.54609
BLCA	HNRNPUL2	0.14627	0.165	0.12277	0.6826	0.24287	0.06332	0.28697
BLCA	HOMER1	1.03265	0.16321	0.13486	0.72175	0.07969	0.03478	0.1122
BLCA	HOMER2	3.95786	0.13527	0.00856	0.99939	-0.0061	0.04499	0.03595
BLCA	HOMER3	0.87615	0.12296	0.18538	0.67702	0.02792	0.08154	0.10982
BLCA	HOMEZ	0.5387	0.28839	0.11058	0.62461	0.07757	0.29681	0.42422
BLCA	HOOK1	1.71011	0.17816	0.02889	0.93333	0.03843	0.30753	0.34501
BLCA	HOOK2	0.51423	0.14164	0.23804	0.63839	0.1835	0.2637	0.37598
BLCA	HOOK3	0.41227	0.55739	0.03186	0.77552	0.42	0.09406	0.45739
BLCA	HOPX	3.42577	0.16737	0.0717	0.89174	-0.00601	0.12979	0.14612
BLCA	HORMAD1	8.32902	0.71457	0.03447	0.80194	-0.00725	0.14798	0.14939
BLCA	HOXA10	2.04177	0.24752	2.02372	0.59641	0.01878	0.32333	0.36074
BLCA	HOXA11	2.36039	0.24749	2.08915	0.59424	0.00597	0.35907	0.37733
BLCA	HOXA1	1.72484	0.2506	0.37177	0.83344	0.02084	0.33915	0.38109
BLCA	HOXA13	4.1766	0.24754	1.99834	0.59401	0.00101	0.20725	0.22346
BLCA	HOXA2	1.81285	0.2506	0.41403	0.76401	0.00608	0.31035	0.35047
BLCA	HOXA3	1.37726	0.2506	1.27008	0.59411	0.00606	0.4231	0.44613
BLCA	HOXA4	0.99295	0.25218	0.71871	0.65456	0.03519	0.21098	0.28737
BLCA	HOXA5	2.07952	0.25211	1.09666	0.61743	0.00192	0.42318	0.42751
BLCA	HOXA6	2.43803	0.25151	1.26063	0.59729	0.00136	0.33407	0.35089
BLCA	HOXA7	3.26823	0.24753	1.5483	0.61878	0.01158	0.39468	0.41577
BLCA	HOXA9	4.96675	0.24808	1.85714	0.59195	0.00595	0.67556	0.69372
BLCA	HOXB13	8.01972	0.19665	0.0968	0.75197	0.0318	0.11932	0.16977
BLCA	HOXB1	1.00715	0.19609	0.087	0.83329	-0.00498	0.11902	0.12314
BLCA	HOXB2	3.77276	0.19609	0.11615	0.76737	-0.00473	0.04672	0.04602
BLCA	HOXB3	2.65174	0.19609	0.28079	0.63552	0.01226	0.30759	0.31223
BLCA	HOXB4	1.50769	0.19609	0.20315	0.74872	6e-05	0.1711	0.18047
BLCA	HOXB5	3.96161	0.198	0.24801	0.66993	0.01955	0.21879	0.22662
BLCA	HOXB6	3.25053	0.198	0.27309	0.65177	0.01899	0.1998	0.20799
BLCA	HOXB7	1.19814	0.198	0.28111	0.65268	0.06232	0.18027	0.21149
BLCA	HOXB8	6.04192	0.198	0.23346	0.66008	-0.00243	0.14124	0.14248
BLCA	HOXB9	5.50525	0.198	0.25548	0.65885	0.00206	0.05378	0.06448
BLCA	HOXC10	8.75943	0.16135	0.03273	0.91885	0.01945	0.13552	0.15077
BLCA	HOXC11	6.15429	0.16135	0.03557	0.89469	0.05726	0.11533	0.15039
BLCA	HOXC12	0.60514	0.18117	0.02611	0.9408	-0.00719	0.0531	0.05137
BLCA	HOXC13	6.90845	0.16135	0.03457	0.77416	0.06198	0.14865	0.19588
BLCA	HOXC4	5.37273	0.1644	0.19428	0.74124	0.05608	0.11859	0.18192
BLCA	HOXC5	3.5343	0.1616	0.12636	0.82951	0.03884	0.07608	0.11672
BLCA	HOXC6	5.46398	0.16143	0.13462	0.81656	0.06266	0.07809	0.13919
BLCA	HOXC8	4.94539	0.16135	0.02972	0.87694	0.03178	0.09981	0.13528
BLCA	HOXC9	6.17171	0.1609	0.03888	0.90592	0.03837	0.08259	0.1318
BLCA	HOXD13	6.81694	0.14366	0.00377	0.93751	0.00832	0.04833	0.05755
BLCA	HP1BP3	0.24573	0.11475	0.07413	0.63293	0.29508	0.15424	0.37522
BLCA	HP	7.11898	0.34724	0.05588	0.83219	-0.00401	0.08759	0.09058
BLCA	HPCA	1.59575	0.09485	0.04267	0.75409	0.0714	0.19341	0.258
BLCA	HPCAL1	0.6453	0.20996	0.15774	0.64733	0.0984	0.35184	0.44132
BLCA	HPCAL4	2.62477	0.53121	0.0418	0.85178	0.0691	0.1647	0.23486
BLCA	HPD	2.56939	0.17901	0.08415	0.76927	-0.00636	0.1723	0.17384
BLCA	HPDL	4.34299	0.15817	0.08488	0.80995	0.00042	0.08466	0.09112
BLCA	HPGD	10.962	0.16197	0.32034	0.66058	0.00659	0.14351	0.14459
BLCA	HPN	5.32624	0.39055	0.11754	0.82495	0.01455	0.13212	0.15615
BLCA	HPR	0.9245	0.34485	0.05894	0.79402	-0.00592	0.05711	0.0602
BLCA	HPRT1	0.48772	0.1121	0.19577	0.84095	0.04899	0.03871	0.12625
BLCA	HPS1	0.3037	0.14569	0.05139	0.85778	0.24716	0.04469	0.29261
BLCA	HPS3	0.35228	0.2588	0.10362	0.65996	0.23995	0.16654	0.34112
BLCA	HPS5	0.47162	0.18023	0.08075	0.75099	0.28313	0.23463	0.45319
BLCA	HPS6	0.24449	0.14082	0.07279	0.73635	0.28221	0.07847	0.33851
BLCA	HPSE	3.7696	0.13794	0.02407	0.72907	-0.00135	0.21874	0.21501
BLCA	HPSE2	5.16107	0.14482	0.24673	0.54031	-0.00772	0.14853	0.15345
BLCA	HPX	1.76467	0.16802	0.0911	0.75247	0.00497	0.03864	0.06987
BLCA	HR	4.61527	0.29162	0.16117	0.71191	0.04813	0.27127	0.29143
BLCA	HRAS	0.67682	0.17532	0.20077	0.64199	0.17544	0.04762	0.22103
BLCA	HRC	2.40515	0.23462	0.20227	0.64114	-0.00467	0.09683	0.10067
BLCA	HRCT1	3.07168	0.44828	0.03972	0.80346	0.03523	0.17689	0.19231
BLCA	HRG	2.25979	0.26041	0.0969	0.89689	-0.00286	0.06233	0.06435
BLCA	HRH1	1.14202	0.68867	0.07701	0.78777	0.02603	0.4148	0.53965
BLCA	HRH2	2.67369	0.15806	0.05064	0.91256	0.03342	0.25076	0.31192
BLCA	HRH3	4.83599	0.27772	0.1718	0.6465	-0.00535	0.24658	0.24031
BLCA	HRH4	0.47054	0.28141	0.08762	0.83436	-0.00048	0.0231	0.03685
BLCA	HRK	1.5625	0.22549	0.10544	0.8402	-0.00657	0.31648	0.31378
BLCA	HRNR	2.89508	0.52708	0.06586	0.8941	-0.00499	0.18806	0.19852
BLCA	HS1BP3	0.30211	0.20007	0.06202	0.85844	0.25062	0.06712	0.33783
BLCA	HS2ST1	0.37901	0.1523	0.05875	0.74055	0.12881	0.04568	0.17324
BLCA	HS3ST1	2.21696	0.18742	0.10327	0.73132	0.08578	0.43813	0.47185
BLCA	HS3ST2	3.49668	0.28599	0.17232	0.75105	-0.00759	0.20921	0.21054
BLCA	HS3ST3A1	5.25053	0.22894	0.11005	0.81391	-0.00728	0.31891	0.33165
BLCA	HS3ST3B1	2.46528	0.24409	0.04607	1	-0.00158	0.3892	0.40237
BLCA	HS3ST4	2.85292	0.31637	0.12726	0.75331	-0.00236	0.10143	0.10712
BLCA	HS3ST5	6.66607	0.13566	0.06342	0.68809	-0.00666	0.25965	0.25744
BLCA	HS3ST6	9.66628	0.16865	0.11581	0.68553	0.00994	0.26855	0.27035
BLCA	HS6ST1	0.8667	0.14412	0.06466	0.66506	0.06165	0.05418	0.13114
BLCA	HS6ST3	11.1768	0.30654	0.22045	0.64426	-0.00695	0.24966	0.26061
BLCA	HSBP1	0.27488	0.24666	0.06097	0.86586	0.44554	0.14621	0.52314
BLCA	HSD11B1	3.7182	0.16202	0.02987	0.92559	-0.00306	0.26514	0.2681
BLCA	HSD11B1L	1.11348	0.16262	0.04384	0.68012	0.07877	0.17638	0.2647
BLCA	HSD11B2	2.34509	0.3357	0.12434	0.73464	0.016	0.24767	0.2521
BLCA	HSD17B10	0.29776	0.10606	0.08763	0.88429	0.11635	0.09381	0.20228
BLCA	HSD17B12	0.37086	0.16592	0.05111	0.72178	0.21203	0.13064	0.31545
BLCA	HSD17B1	2.6965	0.15189	0.02407	0.99701	-0.00396	0.03018	0.03366
BLCA	HSD17B13	1.99639	0.26808	0.08147	0.9485	0.04551	0.11308	0.13535
BLCA	HSD17B14	2.44367	0.19585	0.10512	0.71035	0.02061	0.07066	0.08814
BLCA	HSD17B2	9.83364	0.22715	0.13861	0.8529	-0.00724	0.62728	0.62471
BLCA	HSD17B3	4.23537	0.25058	0.0233	0.8495	0.08776	0.03147	0.11791
BLCA	HSD17B6	2.8304	0.13828	0.06577	0.7855	-0.00681	0.20245	0.20463
BLCA	HSD17B7	0.56674	0.91443	0.04831	0.8618	0.31563	0.2551	0.47243
BLCA	HSD17B8	1.0195	0.17926	0.62401	0.5749	0.03164	0.38986	0.45855
BLCA	HSD3B1	8.82864	0.28752	0.5388	0.70225	-0.00647	0.09566	0.09515
BLCA	HSD3B7	1.13833	0.23057	0.08637	0.5811	0.03658	0.27517	0.33263
BLCA	HSDL1	0.28387	0.24263	0.07391	0.70437	0.36689	0.15568	0.48432
BLCA	HSDL2	0.77808	0.25895	0.03046	0.99244	0.10033	0.09298	0.22187
BLCA	HSF1	0.23302	0.43302	0.25689	0.6284	0.48687	0.09035	0.50836
BLCA	HSF2BP	1.67119	0.27396	0.14029	0.66316	0.04623	0.11707	0.17272
BLCA	HSF4	1.61325	0.31884	0.18084	0.65006	0.05989	0.16336	0.20493
BLCA	HSF5	0.70057	0.27919	0.06441	0.87109	-0.00503	0.08125	0.08689
BLCA	HSH2D	2.30532	0.1329	0.1292	0.8642	0.01293	0.13554	0.14563
BLCA	HSP90AA1	0.35673	0.21452	0.17312	0.72633	0.21638	0.06853	0.25593
BLCA	HSP90AB1	0.3114	0.36709	0.12047	0.58461	0.35981	0.17411	0.44392
BLCA	HSP90B1	0.34704	0.16118	0.14213	0.83984	0.12306	0.07056	0.19902
BLCA	HSPA12A	2.32417	0.15065	0.06216	0.76862	0.01529	0.18682	0.24172
BLCA	HSPA12B	1.69113	0.32592	0.1489	0.59623	0.0088	0.35466	0.38482
BLCA	HSPA13	0.58544	0.31576	0.02797	0.97415	0.13806	0.11407	0.25349
BLCA	HSPA14	0.30319	0.41802	0.09029	0.88052	0.43282	0.07202	0.50583
BLCA	HSPA1A	1.09639	0.21812	0.84609	0.65335	-0.00345	0.2122	0.22795
BLCA	HSPA1B	1.00029	0.21812	0.8763	0.64578	0.00404	0.10117	0.11468
BLCA	HSPA1L	0.48015	0.21812	0.87857	0.64294	0.00791	0.08908	0.1076
BLCA	HSPA5	0.36284	0.2367	0.03289	0.95545	0.21357	0.20783	0.34309
BLCA	HSPA6	2.28653	1.00254	0.0694	0.62557	0.10202	0.09442	0.19897
BLCA	HSPA8	0.69421	0.16718	0.10202	0.75712	-0.00318	0.21176	0.20956
BLCA	HSPA9	0.26141	0.14416	0.02295	0.77938	0.40796	0.13133	0.48505
BLCA	HSPB11	0.40805	0.17207	0.11752	0.67423	0.1383	0.0779	0.22339
BLCA	HSPB1	1.46709	0.18898	0.00221	0.99899	0.02167	0.06263	0.09388
BLCA	HSPB2	2.44772	0.1746	0.02325	0.69078	-0.00123	0.16369	0.19189
BLCA	HSPB3	3.05681	0.25932	0.03022	0.89043	-0.00683	0.05242	0.05139
BLCA	HSPB6	6.50008	0.38978	0.09395	0.66844	-0.0013	0.24408	0.25799
BLCA	HSPB7	6.80597	0.11242	0.09534	0.79602	-0.0068	0.25908	0.26867
BLCA	HSPB8	4.90616	0.16885	0.06173	0.95036	0.00348	0.10054	0.12008
BLCA	HSPB9	1.79702	0.15341	0.14097	0.71917	-0.00415	0.07652	0.08254
BLCA	HSPBAP1	0.48486	0.2266	0.08455	0.69748	0.09647	0.06919	0.1673
BLCA	HSPBP1	0.37201	0.34711	0.10737	0.7956	0.25936	0.08194	0.31913
BLCA	HSPD1	0.37474	0.11576	0.07203	0.83193	0.19095	0.06952	0.25421
BLCA	HSPE1	0.34171	0.11576	0.07203	0.83193	0.24581	0.06241	0.28646
BLCA	HSPG2	0.87892	0.11537	0.14859	0.61951	-0.00151	0.11505	0.13184
BLCA	HSPH1	0.53805	0.3255	0.0034	0.98896	0.19098	0.05725	0.21033
BLCA	HTATIP2	0.55152	0.19183	0.02515	0.89629	0.21701	0.38743	0.51246
BLCA	HTATSF1	0.26071	0.11819	0.12441	0.74899	0.10636	0.08884	0.24677
BLCA	HTR1D	4.72072	0.11658	0.02434	0.95749	-0.00666	0.20511	0.21143
BLCA	HTR2A	1.57325	0.31202	0.01543	0.93667	-0.00663	0.22581	0.24646
BLCA	HTR2B	2.19761	0.15327	0.03356	0.9712	0.00495	0.09168	0.09734
BLCA	HTR2C	6.81982	0.07718	0.08639	0.75177	-0.00757	0.04051	0.03386
BLCA	HTR3A	2.9721	0.16913	0.15563	0.74207	-0.00528	0.16461	0.173
BLCA	HTR3C	0.94372	0.26184	0.19909	0.63034	-0.00637	0.06246	0.06032
BLCA	HTR3E	1.44019	0.26184	0.16013	0.68857	-0.00592	0.07392	0.07327
BLCA	HTR6	0.45122	0.10876	0.10916	0.71693	0.00949	0.05799	0.07533
BLCA	HTR7	5.88744	0.15822	0.06226	0.72434	0.02588	0.11153	0.17822
BLCA	HTRA2	0.27499	0.19599	0.01858	0.967	0.22858	0.06318	0.28045
BLCA	HTRA3	5.33247	0.19608	0.16291	0.64635	0.0004	0.40327	0.41322
BLCA	HTRA4	2.59735	0.87494	0.12993	0.98088	-0.00711	0.20446	0.22831
BLCA	HTT	0.23833	0.19634	0.19279	0.64848	0.23898	0.06941	0.33645
BLCA	HUNK	4.73352	0.2503	0.22331	0.8362	0.01346	0.10957	0.14381
BLCA	HUS1	0.20951	0.23205	0.04119	0.81022	0.2866	0.07843	0.33885
BLCA	HUS1B	0.85404	0.27921	0.01437	0.87607	0.01598	0.06699	0.06906
BLCA	HUWE1	0.24028	0.09802	0.08589	0.93983	0.0639	0.07625	0.13526
BLCA	HVCN1	1.34716	0.23296	0.02302	0.92934	0.00262	0.34199	0.35993
BLCA	HYAL1	2.41178	0.24922	0.20876	0.59648	-0.00378	0.21849	0.21811
BLCA	HYAL2	0.36095	0.24873	0.20732	0.59501	0.26929	0.14999	0.41207
BLCA	HYAL3	0.87935	0.24857	0.18844	0.60595	0.14061	0.07241	0.19183
BLCA	HYDIN	3.26918	0.32587	0.16499	0.74521	-0.00103	0.28407	0.28647
BLCA	HYI	0.88567	0.2051	0.07007	0.79756	0.03016	0.06306	0.0954
BLCA	HYLS1	0.64533	0.17998	0.0485	0.99367	0.20277	0.0991	0.2931
BLCA	HYOU1	0.38603	0.17888	0.08322	0.6705	0.27644	0.16824	0.4206
BLCA	IAH1	0.31255	0.24602	0.08469	0.70907	0.11663	0.10402	0.22447
BLCA	IARS2	0.32576	0.16719	0.13039	0.87532	0.29495	0.06634	0.33603
BLCA	IARS	0.44579	0.29753	0.08407	0.77545	0.4273	0.22382	0.49292
BLCA	IBSP	3.64304	0.25425	0.07168	0.91899	-0.00171	0.11007	0.11786
BLCA	ICA1	2.43446	0.30406	0.02793	0.84293	0.00309	0.58332	0.59608
BLCA	ICA1L	0.94465	0.13638	0.18025	0.71213	-0.001	0.19349	0.20114
BLCA	ICAM1	3.37076	0.21143	0.06688	0.76516	-0.0037	0.46709	0.47396
BLCA	ICAM3	0.79676	0.21143	0.03396	0.79559	0.04437	0.15778	0.22881
BLCA	ICAM4	3.80306	0.21143	0.0089	0.78764	-0.00293	0.10464	0.10533
BLCA	ICAM5	3.68753	0.21143	0.01102	0.77946	-0.00629	0.09907	0.09979
BLCA	ICK	0.47503	0.21894	0.04932	0.90568	0.0378	0.11181	0.15278
BLCA	ICMT	0.19485	0.12224	0.21992	0.59825	0.22979	0.17185	0.38627
BLCA	ICOSLG	1.44497	0.24962	0.04221	0.94123	0.07469	0.19741	0.2771
BLCA	ID1	3.23118	0.5601	0.09973	0.82689	0.00162	0.18837	0.20104
BLCA	ID2	1.90114	0.22085	0.09207	0.76393	-0.00646	0.30738	0.31229
BLCA	ID3	1.79764	0.11509	0.07208	0.83361	-0.00586	0.0683	0.06349
BLCA	ID4	3.94495	1.30827	0.06846	0.82672	0.03536	0.4409	0.49799
BLCA	IDE	0.63909	0.15542	0.03458	0.93277	0.11094	0.05719	0.14908
BLCA	IDH1	1.61268	0.14898	0.03364	0.95541	0.01872	0.3355	0.3476
BLCA	IDH2	0.52565	0.13943	0.0464	0.90571	0.09347	0.06087	0.16074
BLCA	IDH3A	0.22319	0.12802	0.06944	0.7259	0.28778	0.04646	0.31944
BLCA	IDH3B	0.23553	0.32458	0.09284	0.69788	0.3569	0.07317	0.41495
BLCA	IDH3G	0.28142	0.1924	0.24372	0.91508	0.13209	0.0741	0.20969
BLCA	IDI1	0.52959	0.43908	0.11636	0.72821	0.22434	0.14334	0.32475
BLCA	IDI2	0.46912	0.43908	0.11356	0.7627	0.13674	0.03619	0.16882
BLCA	IDO1	9.61125	0.74512	0.03104	1	-0.00037	0.1906	0.24361
BLCA	IDO2	1.50864	0.72053	0.06194	0.95736	-0.00567	0.21387	0.2468
BLCA	IDS	0.4936	0.18036	0.12507	0.91822	0.07524	0.07836	0.15686
BLCA	IDUA	1.50802	0.20699	0.42059	0.57623	0.05239	0.17266	0.20447
BLCA	IER2	0.64299	0.13751	0.20504	0.72095	0.07219	0.04521	0.1417
BLCA	IER3	1.80442	0.28626	0.17628	0.77011	0.05772	0.18818	0.24084
BLCA	IER5	1.00312	0.28076	0.05542	0.73097	0.03474	0.33086	0.37697
BLCA	IER5L	1.21154	0.23367	0.02369	0.94157	0.01876	0.08809	0.09564
BLCA	IFFO1	1.85197	0.28023	0.07484	0.6497	-0.0068	0.46346	0.46357
BLCA	IFFO2	1.54252	0.11495	0.27223	0.66985	0.01082	0.09646	0.12149
BLCA	IFI16	2.781	0.4971	0.06548	0.91444	-0.00575	0.54974	0.57931
BLCA	IFI27	5.48217	0.18831	0.04572	0.94015	0.02259	0.14335	0.18498
BLCA	IFI27L2	2.33913	0.18365	0.07313	0.88638	0.04019	0.14759	0.20451
BLCA	IFI30	2.59706	0.12098	0.06515	0.84651	-0.00595	0.55458	0.55873
BLCA	IFI35	1.43593	0.15639	0.22464	0.68049	0.00704	0.29878	0.33343
BLCA	IFI6	4.02926	0.10336	0.16604	0.67691	-0.00571	0.23912	0.23712
BLCA	IFIH1	1.97225	0.15702	0.20672	0.6803	0.01578	0.17887	0.19723
BLCA	IFIT1	4.83724	0.16703	0.0379	0.8577	-0.00215	0.15895	0.17066
BLCA	IFIT1B	0.37856	0.16703	0.04081	0.85113	-0.00258	0.08807	0.09815
BLCA	IFIT2	3.01909	0.16734	0.04607	0.89263	-0.00468	0.17726	0.17845
BLCA	IFIT3	3.46597	0.16739	0.02845	0.99247	-0.00487	0.13076	0.14392
BLCA	IFIT5	1.09036	0.16703	0.0379	0.8577	0.01817	0.13846	0.1826
BLCA	IFITM1	3.36758	0.17532	0.25239	0.52774	0.12018	0.62144	0.65508
BLCA	IFITM2	1.88119	0.17532	0.25239	0.52774	0.04869	0.33449	0.36349
BLCA	IFITM3	2.3989	0.17532	0.26904	0.50302	0.12263	0.58398	0.63082
BLCA	IFITM5	0.59549	0.17515	0.24743	0.53091	-0.00014	0.18063	0.19778
BLCA	IFNA13	0.51682	0.50381	0.01993	0.98251	0.02672	0.04855	0.06747
BLCA	IFNA1	0.49262	0.52144	0.01879	1	0.04743	0.03964	0.08898
BLCA	IFNAR2	0.54833	0.22883	0.03987	0.85457	0.14979	0.0717	0.25502
BLCA	IFNG	4.37589	0.63224	0.03467	1	-0.00776	0.20977	0.20403
BLCA	IFNGR1	0.63553	0.17796	0.05105	0.86528	0.13544	0.09129	0.26148
BLCA	IFNK	1.61693	0.40387	0.02108	0.8957	0.05842	0.37121	0.39226
BLCA	IFRD1	0.43139	0.21516	0.02232	0.95155	0.17706	0.03841	0.23471
BLCA	IFRD2	0.35524	0.24868	0.19762	0.59493	0.21267	0.1342	0.34923
BLCA	IFT122	0.44794	0.19976	0.02623	0.95684	0.08792	0.20775	0.32351
BLCA	IFT140	1.17645	0.1682	0.38991	0.57876	0.10994	0.42127	0.47134
BLCA	IFT172	0.45488	0.18751	0.21245	0.67873	0.11189	0.15133	0.20858
BLCA	IFT27	0.79332	0.32757	0.03614	0.85937	0.15048	0.18789	0.28634
BLCA	IFT46	0.31402	0.17692	0.04087	0.82679	0.31406	0.07011	0.38166
BLCA	IFT52	0.37647	0.4611	0.01791	0.97868	0.48963	0.10055	0.55131
BLCA	IFT57	0.56442	0.22009	0.05457	0.87948	0.06557	0.15011	0.23801
BLCA	IFT74	0.61398	0.38652	0.02383	0.99099	0.3697	0.07201	0.42454
BLCA	IFT80	0.46471	0.26381	0.04931	0.92789	0.13527	0.1994	0.27732
BLCA	IFT81	0.54129	0.24308	0.1363	0.70577	0.05739	0.13266	0.1742
BLCA	IFT88	0.46161	0.25557	0.15196	0.61466	0.22803	0.0969	0.2928
BLCA	IGBP1	0.24247	0.08818	0.11571	0.8264	0.04242	0.12016	0.17839
BLCA	IGDCC3	7.97038	0.12045	0.09738	0.61305	-0.00577	0.14071	0.1446
BLCA	IGDCC4	2.32737	0.12045	0.0873	0.67389	-0.00636	0.24637	0.25049
BLCA	IGF1	5.90121	0.17523	0.01197	0.9484	-0.00625	0.07505	0.0801
BLCA	IGF1R	1.09946	0.14731	0.12085	0.72625	0.0384	0.08513	0.12043
BLCA	IGF2	14.6779	0.17977	0.66695	0.65611	-0.00341	0.61202	0.62298
BLCA	IGF2BP1	11.3953	0.20531	0.05616	0.77035	-0.00238	0.15369	0.16404
BLCA	IGF2BP2	7.7936	0.2505	0.09625	0.65226	0.00208	0.25807	0.26386
BLCA	IGF2BP3	8.96024	0.27193	0.23397	0.6281	0.07807	0.58242	0.63177
BLCA	IGF2R	0.47076	0.14593	0.03362	0.83759	0.13327	0.07701	0.24143
BLCA	IGFALS	2.0472	0.16847	0.17746	0.6671	0.00073	0.1045	0.10949
BLCA	IGFBP1	2.97475	0.20936	0.03757	0.79433	0.00125	0.02224	0.03409
BLCA	IGFBP2	3.80852	0.15488	0.05953	0.89273	0.00374	0.17467	0.18641
BLCA	IGFBP3	3.854	0.20922	0.15671	0.82513	-0.00745	0.1923	0.20162
BLCA	IGFBP4	1.45711	0.20329	0.12069	0.76248	-0.00589	0.21916	0.21689
BLCA	IGFBP5	4.85554	0.15474	0.05657	0.91041	0.00042	0.16404	0.1771
BLCA	IGFBP6	4.09249	0.13512	0.13708	0.81584	-0.00654	0.21443	0.21909
BLCA	IGFBP7	1.28579	0.17986	0.0374	0.95096	-0.00641	0.07373	0.07104
BLCA	IGFBPL1	2.88252	0.39949	0.04889	0.86521	0.05384	0.36104	0.41775
BLCA	IGFL1	14.8306	0.23614	0.06538	0.69273	0.00558	0.09762	0.10096
BLCA	IGFL2	8.0846	0.28081	0.13347	0.64981	0.00705	0.14112	0.15849
BLCA	IGFL3	2.70501	0.28081	0.08886	0.69082	0.00357	0.04826	0.06275
BLCA	IGFL4	0.50648	0.28265	0.20492	0.71319	-0.00068	0.03237	0.03257
BLCA	IGFN1	2.949	0.18737	0.09729	0.69915	-0.00683	0.14774	0.14683
BLCA	IGHMBP2	0.37196	0.53386	0.1965	0.71872	0.53365	0.147	0.59162
BLCA	IGLL1	0.26984	0.36096	0.01776	0.97151	-0.00342	0.04417	0.05782
BLCA	IGLON5	2.77423	0.2502	0.16208	0.70063	-0.00599	0.18968	0.19236
BLCA	IGSF11	4.7692	0.22822	0.19442	0.68151	0.03056	0.20888	0.23583
BLCA	IGSF1	5.18784	0.09968	0.14316	0.87749	-0.00495	0.1254	0.12389
BLCA	IGSF21	4.26783	0.10527	0.10914	0.7433	-0.00493	0.33646	0.33808
BLCA	IGSF22	2.10061	0.18513	0.07187	0.70519	-0.00624	0.41157	0.43461
BLCA	IGSF3	1.37454	0.11925	0.08834	0.75723	0.07357	0.14818	0.21438
BLCA	IGSF6	2.96615	0.27902	0.03789	0.80042	0.00503	0.47559	0.48924
BLCA	IGSF8	0.62153	0.9191	0.11995	0.69432	0.38272	0.14775	0.43679
BLCA	IGSF9	2.77093	0.88887	0.06711	0.62066	0.18303	0.30866	0.44271
BLCA	IGSF9B	2.42973	0.17353	0.23076	0.70665	-0.00572	0.2887	0.30532
BLCA	IHH	7.03069	0.1555	0.06044	0.83066	-0.00365	0.11467	0.11715
BLCA	IK	0.11909	0.13838	0.38608	0.65147	0.52171	0.05766	0.55576
BLCA	IKBKB	0.46714	0.5868	0.14436	0.76947	0.40985	0.31022	0.5766
BLCA	IKBKE	0.71091	0.16622	0.00625	1	0.05952	0.02223	0.08238
BLCA	IKBKG	0.29914	0.17149	0.04635	0.93586	0.17702	0.07642	0.26742
BLCA	IKZF1	3.2759	0.27803	0.17521	0.78825	0.01077	0.47071	0.50275
BLCA	IKZF3	3.09113	0.38006	0.15681	0.61818	0.01766	0.14121	0.156
BLCA	IKZF4	0.40143	0.17202	0.0807	0.85949	0.07924	0.09022	0.15154
BLCA	IL10	2.88349	0.1732	0.09641	0.6616	-0.00647	0.45204	0.45796
BLCA	IL10RA	2.89494	0.17674	0.09733	0.67566	-0.00622	0.57705	0.58915
BLCA	IL10RB	0.3926	0.22883	0.03987	0.85457	0.11966	0.05485	0.19314
BLCA	IL11	4.21969	0.3327	0.15018	0.80082	-0.00104	0.1703	0.17902
BLCA	IL11RA	0.91016	0.39165	0.0795	0.58724	0.10587	0.17902	0.2732
BLCA	IL12A	1.90017	0.26884	0.02848	0.92229	0.0074	0.05338	0.08068
BLCA	IL12B	1.25366	0.14415	0.08685	0.84673	-0.00344	0.1476	0.16369
BLCA	IL12RB1	4.08454	0.11936	0.18118	0.73084	-0.00507	0.39344	0.39514
BLCA	IL12RB2	5.72998	0.10199	0.05186	0.8725	-0.00612	0.26249	0.26412
BLCA	IL13	0.73266	0.15221	0.02021	0.95198	-0.00442	0.02466	0.03422
BLCA	IL13RA1	0.55449	0.08999	0.24074	0.7939	0.10278	0.15619	0.28095
BLCA	IL13RA2	5.90069	0.07558	0.04995	0.96841	-0.00655	0.03215	0.03586
BLCA	IL15	2.21514	0.177	0.03143	0.99751	0.0081	0.35112	0.4132
BLCA	IL15RA	2.64153	0.705	0.04726	0.83804	-0.00319	0.45936	0.49764
BLCA	IL16	1.55053	0.13165	0.09214	0.68033	-0.00243	0.38615	0.43195
BLCA	IL17A	0.89909	0.22693	0.07866	0.81714	-0.00818	0.03201	0.02542
BLCA	IL17B	1.18489	0.14992	0.02393	0.69613	-0.00717	0.09225	0.089
BLCA	IL17C	3.01448	0.23381	0.11835	0.69485	-0.00622	0.08308	0.07911
BLCA	IL17D	2.67429	0.25379	0.19031	0.56789	0.06875	0.15045	0.20024
BLCA	IL17F	0.5067	0.24291	0.04324	0.72503	-0.00861	0.05672	0.04868
BLCA	IL17RA	0.42902	0.26936	0.09077	0.83529	0.2744	0.03827	0.35113
BLCA	IL17RB	2.16899	0.24394	0.03845	0.69237	0.09917	0.35305	0.45718
BLCA	IL17RC	0.56273	0.59196	0.10834	0.76452	0.16642	0.06938	0.26124
BLCA	IL17RD	1.89875	0.22929	0.07163	0.63377	-0.0053	0.2923	0.31484
BLCA	IL17RE	2.24202	0.56945	0.10052	0.78495	0.04168	0.19901	0.2585
BLCA	IL17REL	2.05012	0.18094	0.15162	0.79888	0.00424	0.10169	0.17259
BLCA	IL18	2.09405	0.17611	0.04319	0.81045	0.01161	0.1922	0.23788
BLCA	IL18BP	0.87177	0.36231	0.13674	0.7602	0.01261	0.1402	0.21596
BLCA	IL18R1	1.94525	0.16332	0.06704	0.73029	0.02424	0.314	0.34026
BLCA	IL18RAP	2.69376	0.16332	0.04162	0.80014	0.00246	0.35398	0.35283
BLCA	IL19	3.1236	0.1732	0.11059	0.63284	-0.00751	0.06079	0.06508
BLCA	IL1A	8.40765	0.13189	0.02214	0.97877	0.03076	0.10815	0.11599
BLCA	IL1B	5.27204	0.13148	0.02309	0.96335	0.05767	0.11666	0.16188
BLCA	IL1F10	0.91706	0.13102	0.01933	0.99535	0.00134	0.09328	0.0934
BLCA	IL1R1	1.57873	0.1728	0.09274	0.7444	0.01787	0.30293	0.31588
BLCA	IL1R2	4.56867	0.17137	0.04426	0.83102	0.01088	0.27871	0.30197
BLCA	IL1RAP	2.29321	0.25472	0.06164	0.8535	0.03049	0.11131	0.174
BLCA	IL1RAPL1	0.60383	0.12382	0.07441	0.83127	-0.00497	0.0808	0.07854
BLCA	IL1RAPL2	3.06316	0.0979	0.1674	0.82609	-0.00439	0.07083	0.07321
BLCA	IL1RL1	3.69989	0.16332	0.04904	0.7744	-0.00656	0.10364	0.09953
BLCA	IL1RL2	2.82472	0.167	0.05406	0.9034	-0.00151	0.07249	0.07434
BLCA	IL20	3.08267	0.1732	0.03805	0.82423	-0.00201	0.13593	0.14195
BLCA	IL21R	4.67851	0.2919	0.0713	0.70637	-0.00529	0.53923	0.54937
BLCA	IL22RA1	2.71305	0.13014	0.11351	0.76685	-0.00445	0.05521	0.05448
BLCA	IL22RA2	3.36501	0.1769	0.03559	0.9217	-0.00597	0.22175	0.22094
BLCA	IL23A	2.89594	0.15039	0.10921	0.74806	0.03775	0.09039	0.12514
BLCA	IL23R	0.5636	0.10302	0.20513	0.82702	-0.00504	0.07798	0.08634
BLCA	IL24	6.05088	0.1732	0.04361	0.75918	-0.00277	0.28311	0.29646
BLCA	IL25	0.25166	0.28581	0.03352	0.74131	-0.00299	0.05514	0.05722
BLCA	IL27	1.50526	0.30276	0.10316	0.77332	-0.00494	0.44012	0.44627
BLCA	IL27RA	2.11952	0.12559	0.15819	0.64543	-0.00714	0.33726	0.34613
BLCA	IL2RA	4.56511	0.7148	0.0759	0.76507	-0.00345	0.39907	0.44167
BLCA	IL2RB	3.15208	0.26578	0.06077	0.69816	-0.00032	0.40768	0.4051
BLCA	IL2RG	3.87482	0.07698	0.08634	0.90006	-0.00591	0.31207	0.31455
BLCA	IL31RA	3.38214	0.26477	0.04471	0.88331	0.03034	0.09606	0.14953
BLCA	IL32	3.62859	0.17023	0.2634	0.58984	-0.00765	0.56949	0.57239
BLCA	IL34	2.24438	0.33938	0.07713	0.75224	0.01875	0.32061	0.36822
BLCA	IL4I1	2.39015	0.24203	0.23586	0.59455	-0.00601	0.32413	0.33745
BLCA	IL4R	0.99807	0.30465	0.04541	0.69164	0.01124	0.53742	0.59678
BLCA	IL5	0.24195	0.14887	0.03291	0.88174	-0.00719	0.03289	0.03108
BLCA	IL5RA	1.17624	0.35467	0.12424	0.75559	0.00087	0.14457	0.18606
BLCA	IL6	7.49342	0.26218	0.13115	0.84859	0.02248	0.38597	0.41781
BLCA	IL6R	2.69923	0.34985	0.15141	0.67516	-0.00506	0.40472	0.42193
BLCA	IL6ST	4.00976	0.27318	0.05031	0.85384	0.00258	0.12475	0.13207
BLCA	IL7R	5.03528	0.76366	0.04896	0.88986	0.0128	0.35864	0.36856
BLCA	ILDR1	2.47557	0.23977	0.06845	0.86165	0.06443	0.20443	0.25276
BLCA	ILDR2	1.86043	0.67972	0.15203	0.70081	0.07508	0.20349	0.2594
BLCA	ILF2	0.29947	0.42046	0.06298	0.67607	0.39881	0.07697	0.44548
BLCA	ILF3	0.20374	0.25387	0.11318	0.67117	0.29175	0.25978	0.47481
BLCA	ILK	0.47661	0.16739	0.0682	0.73213	0.15817	0.24523	0.3753
BLCA	ILKAP	0.26771	0.15862	0.08341	0.82307	0.35852	0.04644	0.40488
BLCA	ILVBL	0.4248	0.13852	0.16593	0.74019	0.13345	0.16552	0.27519
BLCA	IMMP1L	0.38756	0.33405	0.01006	0.92169	0.2269	0.113	0.31465
BLCA	IMMP2L	0.79661	0.19927	0.11673	0.68877	0.11849	0.22265	0.33404
BLCA	IMMT	0.16182	0.17088	0.04059	0.8588	0.31855	0.13442	0.43888
BLCA	IMP3	0.25961	0.11999	0.03682	0.76396	0.3129	0.13942	0.38023
BLCA	IMP4	0.28263	0.13202	0.04896	0.90786	0.2856	0.01934	0.3055
BLCA	IMPA2	1.6972	0.46766	0.06024	0.79348	0.12831	0.27768	0.3898
BLCA	IMPACT	0.49017	0.28141	0.08762	0.83436	0.22345	0.02466	0.27647
BLCA	IMPAD1	0.26895	0.37691	0.09465	0.74701	0.32155	0.04354	0.37143
BLCA	IMPDH1	0.91804	0.21107	0.08421	0.71637	0.09155	0.17345	0.28313
BLCA	IMPDH2	0.45192	0.2562	0.03733	0.65081	0.1497	0.1374	0.28072
BLCA	IMPG1	1.16981	0.13971	0.17805	0.63995	0.00706	0.20825	0.21317
BLCA	IMPG2	0.70455	0.22359	0.02302	0.89046	-0.00416	0.04572	0.04669
BLCA	INA	10.4405	0.14391	0.0343	0.77368	0.01436	0.13413	0.13679
BLCA	INCA1	0.60174	0.24461	0.16499	0.7334	0.15536	0.07013	0.21952
BLCA	INCENP	0.72058	0.15008	0.06581	0.70032	0.1251	0.16412	0.27507
BLCA	INF2	0.59217	0.20869	0.4257	0.69773	0.05689	0.11384	0.16082
BLCA	ING1	0.28939	0.37474	0.06076	0.92738	0.30601	0.07862	0.35849
BLCA	ING3	0.28608	0.19615	0.13055	0.83164	0.15448	0.07125	0.24011
BLCA	ING4	0.42119	0.27959	0.09846	0.67968	0.07692	0.2058	0.31324
BLCA	ING5	0.47066	0.16554	0.23886	0.65591	0.26134	0.13431	0.35383
BLCA	INHA	2.96314	0.15616	0.03843	0.784	-0.00417	0.05423	0.06612
BLCA	INHBA	6.03297	0.23209	0.16996	0.7887	0.03023	0.44231	0.4607
BLCA	INHBB	2.16169	0.13093	0.02234	0.95767	-0.00104	0.06242	0.07545
BLCA	INHBC	0.46762	0.16831	0.07604	0.62971	0.01565	0.05945	0.09121
BLCA	INHBE	2.03356	0.16831	0.05567	0.68745	0.0004	0.14462	0.151
BLCA	INMT	2.54608	0.28502	0.15024	0.72608	-0.00521	0.13959	0.14144
BLCA	INO80	0.14983	0.125	0.11403	0.76939	0.24483	0.14019	0.32569
BLCA	INO80B	0.47095	0.19619	0.028	0.95393	0.1268	0.11372	0.21046
BLCA	INO80E	0.35367	0.34395	0.17609	0.72986	0.24315	0.13891	0.35345
BLCA	INPP1	1.11875	0.15371	0.01128	0.98159	0.06097	0.2227	0.25979
BLCA	INPP4A	0.76911	0.20484	0.05285	0.8332	0.08353	0.28614	0.35948
BLCA	INPP4B	2.2933	0.17767	0.07275	0.67237	0.00169	0.15365	0.16019
BLCA	INPP5A	0.54582	0.17278	0.20097	0.80196	0.22299	0.05408	0.26875
BLCA	INPP5B	0.25605	0.22566	0.05724	0.73158	0.18605	0.07246	0.28557
BLCA	INPP5D	2.25583	0.15485	0.15071	0.71382	0.03858	0.21349	0.24318
BLCA	INPP5E	0.38855	0.26069	0.13897	0.6936	0.25397	0.08257	0.32292
BLCA	INPP5F	0.36416	0.17	0.0691	0.88117	0.21759	0.07914	0.29455
BLCA	INPP5J	2.87175	0.43918	0.01748	0.9703	0.08155	0.13708	0.18682
BLCA	INPP5K	0.32837	0.25637	0.17765	0.66518	0.39087	0.18662	0.497
BLCA	INSC	3.04964	0.18608	0.17929	0.72971	0.04788	0.18115	0.22134
BLCA	INSIG1	1.3918	0.21585	0.4075	0.59318	0.09601	0.09869	0.18071
BLCA	INS-IGF2	5.69926	0.17942	0.71815	0.65058	-0.00387	0.47618	0.48145
BLCA	INSL3	1.12061	0.11829	0.07002	0.69061	-0.00369	0.16475	0.17665
BLCA	INSL4	1.93451	0.6089	0.04222	0.9231	0.01281	0.0963	0.1168
BLCA	INSL5	0.13017	0.10303	0.05849	0.91024	-0.00883	0.12913	0.12486
BLCA	INSM1	3.49136	0.32003	0.1425	0.79775	-0.00587	0.09719	0.1061
BLCA	INSM2	0.50059	0.16388	0.01336	0.99791	0.01614	0.04361	0.06525
BLCA	INSR	0.62581	0.20124	0.05245	0.69688	0.14267	0.47707	0.53286
BLCA	INSRR	1.67583	0.33865	0.20944	0.59483	-0.00092	0.28504	0.28833
BLCA	INTS10	0.31237	0.28934	0.0726	0.78171	0.58823	0.13186	0.61264
BLCA	INTS1	0.26179	0.34228	0.32754	0.61967	0.25286	0.05782	0.30954
BLCA	INTS2	0.50124	0.30081	0.12781	0.64921	0.24278	0.08331	0.28001
BLCA	INTS3	0.34256	0.41605	0.05294	0.74321	0.16911	0.19482	0.31186
BLCA	INTS4	0.2388	0.3999	0.04123	0.75143	0.60888	0.07699	0.63127
BLCA	INTS5	0.22352	0.16553	0.12311	0.66419	0.25185	0.07746	0.34561
BLCA	INTS6	0.35663	0.32761	0.07974	0.77392	0.3054	0.13357	0.38623
BLCA	INTS7	0.33485	0.16518	0.0551	0.89047	0.17306	0.10932	0.24991
BLCA	INTS8	0.26536	0.52644	0.04353	0.84071	0.51297	0.23249	0.58303
BLCA	INTS9	0.26504	0.30972	0.03237	0.72906	0.61237	0.38283	0.65262
BLCA	INVS	0.33692	0.25268	0.05622	0.81469	0.369	0.0582	0.39796
BLCA	IP6K1	0.24389	0.24653	0.18724	0.73554	0.34422	0.05686	0.38572
BLCA	IP6K2	0.52666	0.25568	0.15563	0.67493	0.25092	0.2491	0.43916
BLCA	IP6K3	5.24627	0.18601	0.13588	0.691	-0.00214	0.13463	0.13415
BLCA	IPCEF1	2.07065	0.14888	0.09939	0.80754	0.00614	0.20093	0.21562
BLCA	IPO13	0.21513	0.18646	0.06008	0.77343	0.35401	0.11591	0.4434
BLCA	IPO5	0.26793	0.31041	0.04478	0.77455	0.35404	0.1627	0.47728
BLCA	IPO7	0.41639	0.17977	0.03134	0.77641	0.31768	0.10154	0.36743
BLCA	IPO9	0.30003	0.17618	0.06193	0.59856	0.30873	0.07467	0.39266
BLCA	IPP	0.51396	0.13489	0.12285	0.93419	0.07964	0.09504	0.15527
BLCA	IQCA1	5.70998	0.15531	0.17656	0.64436	0.07668	0.08398	0.14987
BLCA	IQCB1	0.38386	0.25454	0.0605	0.77804	0.2514	0.13077	0.35756
BLCA	IQCC	0.56476	0.08937	0.11543	0.58387	0.167	0.20442	0.33791
BLCA	IQCD	1.41425	0.23871	0.08628	0.81657	0.02107	0.07472	0.10185
BLCA	IQCE	0.51932	0.32863	0.30266	0.57493	0.14636	0.19432	0.35008
BLCA	IQCF1	0.2853	0.25584	0.05409	0.82795	0.00908	0.0979	0.0985
BLCA	IQCG	0.84587	0.26687	0.0584	0.9141	0.16072	0.04839	0.22441
BLCA	IQCH	0.80117	0.11131	0.21039	0.70509	0.03648	0.22508	0.23802
BLCA	IQCJ	0.63827	0.269	0.04364	0.84448	-0.00772	0.10597	0.09861
BLCA	IQCK	0.70443	0.28305	0.0982	0.69762	0.2138	0.25407	0.42742
BLCA	IQGAP1	0.40065	0.1417	0.16114	0.72897	0.11105	0.10375	0.23825
BLCA	IQGAP2	2.51392	0.16391	0.10658	0.67973	-0.00198	0.36036	0.35442
BLCA	IQGAP3	1.308	0.31003	0.12776	0.69423	0.2313	0.11907	0.30315
BLCA	IQSEC1	0.45793	0.73123	0.34502	0.5922	0.19821	0.16454	0.41194
BLCA	IQSEC2	0.72164	0.10245	0.05323	0.68913	0.04077	0.22683	0.26891
BLCA	IQSEC3	3.41923	0.34046	0.09643	0.73192	-0.00705	0.18174	0.1823
BLCA	IQUB	1.00278	0.19125	0.02948	0.95206	0.01135	0.06632	0.06858
BLCA	IRAK1	0.5769	0.1829	0.17304	0.866	0.125	0.05196	0.18104
BLCA	IRAK2	1.97839	0.57519	0.0611	0.64404	0.11286	0.21628	0.28257
BLCA	IRAK3	1.98618	0.44588	0.13842	0.72555	0.00806	0.24936	0.28537
BLCA	IREB2	0.30436	0.12826	0.05946	0.78513	0.21411	0.09924	0.28703
BLCA	IRF2	0.32667	0.17291	0.03081	0.76285	0.09681	0.10997	0.19662
BLCA	IRF2BP1	0.28412	0.32632	0.13415	0.76563	0.20827	0.14146	0.36577
BLCA	IRF2BP2	0.31112	0.2189	0.03414	0.93598	0.06226	0.12452	0.18424
BLCA	IRF3	0.33444	0.22818	0.13425	0.66425	0.21555	0.09572	0.28589
BLCA	IRF4	3.76949	0.27921	0.27859	0.73809	-0.00424	0.52249	0.52635
BLCA	IRF6	2.51923	0.1648	0.11497	0.75912	0.01637	0.40854	0.41731
BLCA	IRF7	1.97802	0.1866	0.32036	0.70442	0.12899	0.3911	0.51599
BLCA	IRF8	4.18595	0.2308	0.2505	0.69913	-0.00553	0.49769	0.5074
BLCA	IRGC	0.09747	0.33214	0.03848	0.92746	-0.00841	0.0558	0.05851
BLCA	IRGM	0.78974	0.14312	0.03098	0.78121	-0.0057	0.09123	0.09207
BLCA	IRGQ	0.34433	0.34814	0.02475	1	0.19556	0.04969	0.25242
BLCA	IRS2	2.38872	0.39272	0.11521	0.81222	0.08219	0.2577	0.33973
BLCA	IRS4	2.56875	0.08216	0.05328	0.88251	0.0026	0.07367	0.1025
BLCA	IRX1	0.62759	0.83758	0.31198	0.77236	-0.00582	0.10831	0.11358
BLCA	IRX2	6.92758	0.87925	0.52845	0.73093	-0.00471	0.65243	0.65634
BLCA	IRX3	6.50923	0.18403	0.26808	0.81461	0.01011	0.55554	0.56173
BLCA	IRX4	5.93528	0.92337	0.6951	0.63398	-0.00653	0.46136	0.4629
BLCA	IRX5	4.26056	0.16465	0.30136	0.85164	0.05356	0.63122	0.63874
BLCA	IRX6	3.26055	0.16713	0.13561	0.72151	-0.00642	0.4184	0.4246
BLCA	ISCA1	0.26629	0.25641	0.01654	0.95748	0.45432	0.30618	0.50308
BLCA	ISCA2	0.25289	0.18066	0.03589	0.96514	0.39669	0.06664	0.40909
BLCA	ISCU	0.22865	0.16934	0.08083	0.85137	0.19312	0.08524	0.29647
BLCA	ISG15	2.4162	0.1166	0.33576	0.58696	-0.00158	0.07798	0.0839
BLCA	ISG20L2	0.31811	0.30868	0.04818	0.72382	0.19589	0.11515	0.32338
BLCA	ISL2	1.94176	0.12309	0.0201	0.9564	0.03035	0.13235	0.15249
BLCA	ISLR2	3.2291	0.11503	0.05055	0.80047	-0.00448	0.20572	0.19823
BLCA	ISLR	6.68895	0.11503	0.09269	0.79399	0.00494	0.40209	0.39755
BLCA	ISM1	3.36709	0.33892	0.17619	0.87991	-0.00467	0.03643	0.03625
BLCA	ISM2	3.58142	0.17973	0.09798	0.6857	-0.00568	0.09181	0.08963
BLCA	ISOC2	0.48061	0.35812	0.1735	0.79698	0.19483	0.03399	0.20741
BLCA	ISY1	0.17966	0.20201	0.04199	0.71209	0.30075	0.1865	0.46494
BLCA	ISYNA1	2.25134	0.12465	0.0559	0.73561	-0.00103	0.21547	0.21708
BLCA	ITCH	0.29918	0.36609	0.02766	0.79153	0.32504	0.06123	0.36889
BLCA	ITFG1	0.41733	0.21238	0.01495	0.79475	0.23553	0.03785	0.24651
BLCA	ITFG2	0.33855	0.32396	0.20343	0.73314	0.1207	0.13175	0.26609
BLCA	ITGA11	4.95897	0.11704	0.02789	0.82375	0.0055	0.22204	0.22842
BLCA	ITGA1	1.66431	0.26404	0.05159	0.68051	0.0045	0.16122	0.19123
BLCA	ITGA2B	2.88595	0.16669	0.03192	0.90079	0.00948	0.08852	0.11666
BLCA	ITGA5	2.28703	0.19645	1.24846	0.57757	-0.00575	0.41273	0.41218
BLCA	ITGA6	2.19904	0.1355	0.03956	0.79452	0.02885	0.09242	0.11482
BLCA	ITGA7	2.86558	0.14371	0.05226	0.93518	-0.00711	0.11721	0.11574
BLCA	ITGA8	4.23429	0.42425	0.1383	0.74231	-0.00588	0.13047	0.13329
BLCA	ITGA9	2.62476	0.27777	0.06716	0.72909	0.0489	0.38495	0.43677
BLCA	ITGAD	1.74653	0.22613	0.11878	0.63937	-0.00543	0.16891	0.17426
BLCA	ITGAE	0.48197	0.24263	0.18768	0.61087	0.20338	0.10196	0.3602
BLCA	ITGAL	3.71459	0.28544	0.14202	0.74195	-0.00609	0.36163	0.36537
BLCA	ITGAM	3.80256	0.23347	0.19805	0.70723	-0.00675	0.60576	0.61145
BLCA	ITGAV	0.85696	0.16155	0.05609	0.97177	0.08093	0.12246	0.21156
BLCA	ITGAX	3.08724	0.2292	0.0885	0.74611	-0.00618	0.60388	0.61184
BLCA	ITGB1BP1	0.22811	0.21845	0.08044	0.75824	0.24592	0.13583	0.39954
BLCA	ITGB1BP2	1.86375	0.07695	0.12081	0.83019	-0.00365	0.04963	0.06253
BLCA	ITGB2	4.07259	0.25402	0.14684	0.67852	-0.00134	0.5111	0.51237
BLCA	ITGB3	3.35928	0.25874	0.2265	0.6602	-0.00012	0.23489	0.26446
BLCA	ITGB3BP	0.34933	0.13962	0.05401	0.92606	0.15865	0.07354	0.24645
BLCA	ITGB4	2.26234	0.20865	0.14523	0.76202	0.00869	0.15558	0.17717
BLCA	ITGB5	1.08497	0.23205	0.13149	0.68622	0.00722	0.19534	0.21706
BLCA	ITGB6	4.30145	0.25834	0.01887	0.92691	0.01439	0.14226	0.15281
BLCA	ITGB7	1.87039	0.1475	0.14485	0.71852	-0.00732	0.20024	0.19242
BLCA	ITGB8	3.72443	0.43974	0.0373	0.84381	0.05116	0.53224	0.55432
BLCA	ITGBL1	5.68045	0.32759	0.04218	0.97915	0.00843	0.2243	0.25951
BLCA	ITIH1	2.07944	0.25923	0.05602	0.66143	0.01407	0.07876	0.13146
BLCA	ITIH2	3.61168	0.75902	0.12978	0.76444	-0.00784	0.04205	0.03617
BLCA	ITIH3	3.09077	0.26022	0.06018	0.67469	-0.0045	0.11734	0.12932
BLCA	ITIH4	2.29767	0.26354	0.08912	0.64452	0.04312	0.13701	0.17659
BLCA	ITIH5	2.88622	0.75387	0.32155	0.71163	-0.00584	0.16101	0.16579
BLCA	ITK	4.01435	0.14616	0.11028	0.78534	-0.00653	0.44622	0.46711
BLCA	ITLN1	10.3879	1.09265	0.04609	0.80222	0.03524	0.22688	0.27488
BLCA	ITLN2	3.83045	1.06875	0.08767	0.87468	0.0551	0.06737	0.12208
BLCA	ITM2C	2.15401	0.1525	0.02272	0.95124	0.08218	0.11177	0.18777
BLCA	ITPA	0.33967	0.32534	0.09649	0.68789	0.24454	0.11244	0.32235
BLCA	ITPK1	0.47962	0.17586	0.12044	0.6524	0.16152	0.07001	0.27863
BLCA	ITPKA	3.07134	0.12439	0.01021	0.97934	-0.00645	0.04879	0.0476
BLCA	ITPKB	0.44741	0.16305	0.05496	0.75473	0.03759	0.14119	0.21981
BLCA	ITPKC	0.60194	0.41854	0.09206	0.64533	0.15924	0.03576	0.19483
BLCA	ITPR1	1.48271	0.38942	0.09851	0.60447	0.02503	0.1494	0.18946
BLCA	ITPR2	0.98147	0.36667	0.06973	0.6559	0.07293	0.24218	0.32513
BLCA	ITPR3	1.02511	0.18315	0.09608	0.7	0.10849	0.09064	0.19843
BLCA	ITPRIP	1.10137	0.14748	0.04082	0.83558	0.00698	0.3744	0.41258
BLCA	ITPRIPL1	2.59809	0.20228	0.02569	0.96721	0.00276	0.08103	0.10597
BLCA	ITPRIPL2	0.6444	0.26862	0.06046	0.88801	0.09104	0.36413	0.46878
BLCA	ITSN1	0.43025	0.23101	0.04982	0.65672	0.1818	0.06449	0.22185
BLCA	ITSN2	0.71267	0.18603	0.15088	0.69628	0.14064	0.15239	0.28109
BLCA	IVD	0.49046	0.12763	0.08192	0.80161	0.1218	0.24108	0.29073
BLCA	IVL	10.6249	0.47694	0.0792	0.80448	-0.00587	0.37195	0.37299
BLCA	IVNS1ABP	0.41766	0.33402	0.02556	0.9635	0.18832	0.30541	0.48317
BLCA	IWS1	0.14562	0.13083	0.16745	0.79396	0.46596	0.10835	0.5021
BLCA	IYD	6.09564	0.15146	0.08875	0.71478	-0.00626	0.14335	0.15708
BLCA	IZUMO1	1.0361	0.19036	0.05835	0.80492	0.00336	0.04466	0.05976
BLCA	JAG1	1.717	0.33525	0.0169	0.97495	0.0886	0.50457	0.58088
BLCA	JAG2	1.46924	0.21582	0.22873	0.56624	0.04803	0.07893	0.12536
BLCA	JAGN1	0.32932	0.56945	0.06722	0.76929	0.47376	0.04346	0.49723
BLCA	JAK1	0.3748	0.1367	0.107	0.75521	0.1121	0.12324	0.25327
BLCA	JAK2	1.09945	0.59901	0.01186	0.89818	0.22823	0.25272	0.35996
BLCA	JAK3	1.57674	0.11825	0.09051	0.66704	-0.00772	0.51162	0.52416
BLCA	JAKMIP1	3.83226	0.19566	0.34001	0.69794	0.0069	0.43383	0.43905
BLCA	JAKMIP2	4.30768	0.14582	0.05854	0.76815	0.00414	0.12733	0.14822
BLCA	JAKMIP3	2.94044	0.18477	0.10802	0.72461	0.00202	0.04912	0.06186
BLCA	JAM3	1.7514	0.17797	0.17196	0.66033	-0.00486	0.19338	0.19307
BLCA	JARID2	0.72591	0.54666	0.14332	0.62326	0.25492	0.17735	0.36712
BLCA	JAZF1	1.40377	0.24009	0.11819	0.65462	0.01513	0.52636	0.54582
BLCA	JDP2	1.2341	0.17986	0.07316	0.64376	0.00299	0.30293	0.31183
BLCA	JMJD1C	0.49424	0.17366	0.2168	0.72712	0.1049	0.04763	0.15409
BLCA	JMJD4	0.2935	0.16837	0.08899	0.68501	0.13461	0.03514	0.1697
BLCA	JMJD6	0.2574	0.20647	0.06314	0.75588	0.14715	0.19949	0.35808
BLCA	JMJD7-PLA2G4B	1.05332	0.12932	0.18319	0.66264	0.16407	0.25016	0.32829
BLCA	JMJD8	0.34904	0.17317	0.22295	0.56019	0.23748	0.20818	0.41626
BLCA	JMY	0.46913	0.1634	0.09712	0.80182	0.10408	0.07615	0.17623
BLCA	JOSD1	0.23876	0.26795	0.06372	0.88932	0.15292	0.1221	0.35253
BLCA	JOSD2	0.63331	0.22952	0.0587	0.79459	0.05074	0.04066	0.10058
BLCA	JPH1	2.82756	0.4426	0.13401	0.70975	0.02434	0.12239	0.14641
BLCA	JPH2	4.68008	0.46272	0.08897	0.77532	0.00044	0.23647	0.26068
BLCA	JPH3	4.31477	0.25642	0.42187	0.64565	0.01389	0.37863	0.40262
BLCA	JPH4	2.65706	0.28209	0.11291	0.67882	-0.00593	0.13535	0.14048
BLCA	JRK	0.63872	0.45461	0.10164	0.87024	0.15777	0.11687	0.26276
BLCA	JSRP1	5.06356	0.16445	0.33992	0.60508	-0.00089	0.1295	0.15127
BLCA	JTB	0.2697	0.36652	0.04027	0.80546	0.37863	0.16609	0.43144
BLCA	JUNB	0.89241	0.13639	0.12277	0.70779	0.04316	0.10994	0.17763
BLCA	JUND	0.75474	0.12356	0.1257	0.66001	0.06694	0.0646	0.13255
BLCA	JUP	1.09022	0.17588	0.16272	0.68286	0.05438	0.14221	0.18856
BLCA	KAAG1	1.9201	0.64591	0.12604	0.89512	0.06074	0.2794	0.37122
BLCA	KALRN	2.93091	0.23149	0.20356	0.59465	0.02698	0.52809	0.5536
BLCA	KANK1	1.21583	0.49088	0.04216	0.92454	-0.00124	0.09658	0.11947
BLCA	KANK2	1.14938	0.19306	0.07647	0.88946	-0.00342	0.14107	0.14986
BLCA	KANK3	1.08044	0.17948	0.15087	0.81147	0.06834	0.1049	0.235
BLCA	KANK4	8.44885	0.13237	0.01781	0.96639	0.0177	0.28393	0.30863
BLCA	KARS	0.2284	0.30915	0.02483	0.76177	0.441	0.09763	0.55045
BLCA	KAT2A	0.434	0.15341	0.14075	0.72061	0.12787	0.12432	0.24614
BLCA	KAT2B	1.05656	0.3563	0.01336	0.92328	0.22122	0.1801	0.32035
BLCA	KAT5	0.14366	0.15498	0.05657	0.64438	0.27308	0.08368	0.34201
BLCA	KATNA1	0.27092	0.15155	0.02887	0.9485	0.29259	0.11827	0.44604
BLCA	KATNAL1	2.2202	0.30111	0.03677	0.931	0.00892	0.49671	0.54628
BLCA	KATNAL2	1.79336	0.24341	0.06332	0.75668	0.01241	0.0838	0.09469
BLCA	KATNB1	0.25298	0.16821	0.07347	0.63891	0.31252	0.13234	0.39649
BLCA	KAZALD1	2.21473	0.14342	0.09258	0.80116	0.04385	0.06906	0.1292
BLCA	KBTBD11	2.71759	0.30737	0.53591	0.68274	0.01848	0.47854	0.53305
BLCA	KBTBD12	6.87609	0.23301	0.03287	0.74065	-0.00686	0.08293	0.07711
BLCA	KBTBD13	0.13975	0.11479	0.11104	0.76173	-0.00868	0.04221	0.03512
BLCA	KBTBD2	0.16563	0.28277	0.01847	0.99057	0.3563	0.08316	0.41561
BLCA	KBTBD4	0.58136	0.18592	0.06846	0.62306	0.07661	0.05387	0.14592
BLCA	KBTBD6	0.44876	0.3263	0.03666	0.9202	0.26893	0.16217	0.34882
BLCA	KBTBD7	1.43302	0.32653	0.04815	0.75197	0.12197	0.10179	0.20831
BLCA	KBTBD8	1.64603	0.25438	0.07208	0.90301	0.01416	0.33162	0.40342
BLCA	KCMF1	0.14408	0.16515	0.08177	0.81023	0.33842	0.06475	0.37526
BLCA	KCNA10	0.18277	0.17236	0.02696	0.86293	-0.00421	0.04968	0.05404
BLCA	KCNA1	1.66621	0.28455	0.1374	0.78967	-0.00232	0.26103	0.25871
BLCA	KCNA2	0.60822	0.16126	0.16364	0.60339	-0.00794	0.14937	0.1443
BLCA	KCNA3	2.50913	0.16132	0.13423	0.674	-0.0072	0.31279	0.31255
BLCA	KCNA5	2.09378	0.28455	0.14199	0.80211	0.00126	0.09459	0.09923
BLCA	KCNA7	1.67715	0.21625	0.11313	0.75968	0.04269	0.08411	0.12757
BLCA	KCNAB1	0.83555	0.26211	0.15461	0.5675	0.00566	0.10909	0.1262
BLCA	KCNAB2	1.70252	0.12645	0.28191	0.64824	-0.00507	0.46903	0.49871
BLCA	KCNAB3	1.87887	0.21793	0.15876	0.68436	0.03771	0.16829	0.1905
BLCA	KCNB1	1.9106	0.34674	0.0807	0.75829	-0.0068	0.16136	0.15623
BLCA	KCNB2	2.3991	0.41428	0.43099	0.73607	-0.00732	0.12241	0.11605
BLCA	KCNC1	1.46807	0.18055	0.20331	0.61218	0.00329	0.12574	0.14117
BLCA	KCNC3	2.71766	0.23567	0.09104	0.69017	0.03237	0.11466	0.14052
BLCA	KCNC4	1.5488	0.16124	0.22767	0.68308	0.00136	0.2472	0.27423
BLCA	KCND1	1.1951	0.10814	0.36907	0.8222	0.02111	0.05365	0.09339
BLCA	KCND2	3.35826	0.19714	0.10763	0.6525	0.01688	0.11694	0.13169
BLCA	KCND3	3.5467	0.12374	0.26197	0.65249	-0.007	0.09356	0.09115
BLCA	KCNE1	1.94861	0.24631	0.32824	0.74042	-0.00361	0.12854	0.15656
BLCA	KCNE2	1.04116	0.24631	0.26078	0.70659	0.13382	0.11096	0.21497
BLCA	KCNE3	1.68031	0.3039	0.03518	0.74351	-0.00628	0.06124	0.05514
BLCA	KCNE4	3.1997	0.16137	0.49428	0.62561	-0.00569	0.32294	0.3224
BLCA	KCNF1	5.39585	0.21306	0.08601	0.82716	-0.00397	0.10949	0.11281
BLCA	KCNG3	2.39609	0.17599	0.03212	0.86761	0.01591	0.11251	0.13606
BLCA	KCNH1	1.45686	0.15688	0.05576	0.86376	0.03277	0.11283	0.16505
BLCA	KCNH2	5.1713	0.22934	0.11047	0.65048	-0.00631	0.14407	0.16268
BLCA	KCNH3	2.75607	0.13969	0.05479	0.75015	0.03387	0.08814	0.13316
BLCA	KCNH4	3.75825	0.15306	0.05168	0.80798	-0.00643	0.1964	0.19449
BLCA	KCNH6	1.29416	0.29275	0.10887	0.6823	-0.00173	0.16855	0.16462
BLCA	KCNH7	1.01281	0.19425	0.06077	0.8534	0.01452	0.03613	0.06309
BLCA	KCNH8	4.89099	0.37105	0.11452	0.82595	0.01529	0.40604	0.4542
BLCA	KCNIP1	0.98509	0.1523	0.31269	0.72879	-0.00358	0.10704	0.11724
BLCA	KCNIP2	1.3089	0.1371	0.11471	0.80266	0.06247	0.13152	0.17554
BLCA	KCNIP3	2.58814	0.1624	0.03908	1	-0.00541	0.08415	0.09026
BLCA	KCNIP4	0.68143	0.16193	0.24399	0.72748	0.13002	0.07344	0.20636
BLCA	KCNJ10	2.61827	0.89142	0.11085	0.67411	0.0523	0.10501	0.20877
BLCA	KCNJ11	2.97583	0.17301	0.0905	0.80442	-0.00476	0.28731	0.28325
BLCA	KCNJ12	4.03749	0.3667	0.10368	0.65503	0.00552	0.22968	0.29929
BLCA	KCNJ13	1.95212	0.15793	0.04776	0.75275	0.01178	0.02459	0.03783
BLCA	KCNJ1	0.87384	0.18205	0.11314	0.84089	-0.00735	0.06733	0.06924
BLCA	KCNJ14	1.02736	0.2001	0.0341	0.92072	0.09767	0.06737	0.16101
BLCA	KCNJ15	4.91967	0.25931	0.08285	0.84381	0.01611	0.12924	0.15952
BLCA	KCNJ16	2.40467	0.28464	0.16743	0.69693	-0.00422	0.07394	0.0748
BLCA	KCNJ2	1.71043	0.29407	0.11239	0.81624	-0.00644	0.12321	0.12272
BLCA	KCNJ3	1.32928	0.12809	0.14774	0.88879	-0.00339	0.07282	0.08421
BLCA	KCNJ4	1.14462	0.26591	0.13359	0.68433	0.00101	0.1058	0.10659
BLCA	KCNJ6	0.97061	0.31279	0.47196	0.66659	-0.00833	0.05436	0.05958
BLCA	KCNJ8	2.46899	0.30041	0.04248	0.90202	-0.00777	0.29953	0.29806
BLCA	KCNJ9	0.53758	0.90847	0.10912	0.68146	0.02227	0.08938	0.1304
BLCA	KCNK12	2.36619	0.19811	0.04774	0.78247	0.00364	0.1736	0.17556
BLCA	KCNK13	3.77463	0.19021	0.10698	0.68798	-0.00225	0.23003	0.25188
BLCA	KCNK15	4.1994	0.48679	0.14541	0.85839	0.00912	0.06323	0.08715
BLCA	KCNK17	2.01428	0.21817	0.11128	0.78502	-0.00422	0.09968	0.13319
BLCA	KCNK2	3.34949	0.15798	0.16348	0.76694	0.00992	0.32566	0.35796
BLCA	KCNK3	4.86203	0.18772	0.05199	0.72493	-0.00838	0.13813	0.13496
BLCA	KCNK4	1.12499	0.14921	0.11279	0.72502	-0.00502	0.07283	0.08103
BLCA	KCNK5	2.44131	0.21794	0.06658	0.76897	0.00184	0.4779	0.51527
BLCA	KCNK6	1.09635	0.63211	0.07826	0.81811	0.0538	0.19643	0.25512
BLCA	KCNK7	2.16336	0.15498	0.20739	0.67387	0.00873	0.10382	0.10892
BLCA	KCNK9	3.82995	0.44111	0.07539	0.92726	-0.00409	0.16253	0.16604
BLCA	KCNMA1	3.6946	0.21451	0.30985	0.5442	-0.00216	0.32991	0.35809
BLCA	KCNMB2	1.61421	0.26669	0.08846	0.71981	0.00918	0.28342	0.30599
BLCA	KCNMB3	0.60257	0.26972	0.01463	0.97773	0.10017	0.10551	0.1586
BLCA	KCNN1	2.69978	0.11719	0.25858	0.67545	0.00268	0.13532	0.13928
BLCA	KCNN2	2.59337	0.15696	0.19756	0.75439	-0.00373	0.1777	0.19973
BLCA	KCNN3	2.26148	0.34475	0.14303	0.65674	-0.00694	0.33091	0.33675
BLCA	KCNQ1	2.95746	0.17153	1.02144	0.57702	-0.00336	0.55053	0.56386
BLCA	KCNQ4	2.23289	0.42516	0.09801	0.74585	0.01873	0.1518	0.18307
BLCA	KCNQ5	4.89185	0.16097	0.20769	0.75876	-0.00633	0.21978	0.22523
BLCA	KCNRG	1.04289	0.36211	0.07016	0.86669	0.2043	0.30565	0.39232
BLCA	KCNS1	4.51757	0.48736	0.06929	0.84282	0.00056	0.03644	0.05176
BLCA	KCNS3	2.3119	0.21902	0.13547	0.6702	0.00568	0.52507	0.55634
BLCA	KCNT1	1.99182	0.25207	0.0464	0.72637	-0.0024	0.14321	0.14502
BLCA	KCNT2	2.36544	0.23376	0.04413	0.92615	0.0074	0.14492	0.17138
BLCA	KCNV2	0.47341	0.54753	0.0074	0.91059	0.0935	0.00822	0.1322
BLCA	KCP	2.97028	0.19294	0.12207	0.85666	0.00901	0.08736	0.09776
BLCA	KCTD10	0.20992	0.20405	0.01364	0.87762	0.10205	0.12941	0.23866
BLCA	KCTD11	0.87014	0.22535	0.28761	0.66014	0.07131	0.11568	0.18343
BLCA	KCTD13	0.58102	0.34328	0.15133	0.75568	0.18431	0.12075	0.26601
BLCA	KCTD14	3.22718	0.39153	0.02578	0.89538	0.06854	0.09907	0.16445
BLCA	KCTD15	2.5149	0.36113	0.088	0.83379	0.00547	0.25311	0.27466
BLCA	KCTD17	0.66995	0.26791	0.03503	0.85439	0.0487	0.08198	0.15328
BLCA	KCTD18	0.30926	0.12193	0.11449	0.81357	0.15296	0.07764	0.24854
BLCA	KCTD19	0.84799	0.32061	0.09627	0.61652	-0.00679	0.28213	0.2837
BLCA	KCTD20	0.51396	0.21776	0.02269	0.86944	0.04958	0.06734	0.10295
BLCA	KCTD21	0.30941	0.41534	0.03343	0.89059	0.41633	0.08113	0.45307
BLCA	KCTD2	0.21066	0.21031	0.08978	0.86194	0.23002	0.05405	0.28902
BLCA	KCTD4	0.87788	0.2994	0.03785	0.86598	0.00238	0.07207	0.09874
BLCA	KCTD5	0.27941	0.16612	0.05998	0.65092	0.15347	0.16855	0.26563
BLCA	KCTD6	0.50695	0.22697	0.03807	0.77466	0.24017	0.28207	0.42258
BLCA	KCTD8	0.89843	0.13908	0.07451	0.84278	-0.00666	0.11181	0.11246
BLCA	KDELR1	0.20336	0.2001	0.03809	0.84841	0.33292	0.10612	0.38978
BLCA	KDELR2	0.26489	0.31417	0.07704	0.74537	0.31627	0.11068	0.39848
BLCA	KDELR3	2.02619	0.27033	0.18062	0.68996	-0.00309	0.3024	0.33614
BLCA	KDM1A	0.37553	0.11563	0.12611	0.68716	0.18468	0.19136	0.3022
BLCA	KDM1B	0.64517	0.71779	0.04389	0.90527	0.37782	0.20154	0.46198
BLCA	KDM2A	0.22129	0.27177	0.26419	0.58754	0.37373	0.10751	0.41395
BLCA	KDM2B	0.21365	0.17901	0.09819	0.68002	0.1632	0.06959	0.23178
BLCA	KDM3A	0.41346	0.15037	0.03469	0.90574	0.0346	0.11376	0.14379
BLCA	KDM3B	0.3257	0.14416	0.01802	0.91952	0.18387	0.14963	0.30454
BLCA	KDM4A	0.2976	0.19951	0.15227	0.81717	0.18191	0.17092	0.32876
BLCA	KDM4B	0.35254	0.16592	0.11204	0.59617	0.25973	0.27846	0.4661
BLCA	KDM4C	0.33286	0.59055	0.05336	0.77965	0.35577	0.06663	0.43981
BLCA	KDM4D	0.5562	0.28502	0.06023	0.81763	0.08603	0.09066	0.16031
BLCA	KDM5A	0.2727	0.34041	0.22274	0.66933	0.31583	0.04936	0.36063
BLCA	KDM5B	0.46037	0.16154	0.08729	0.73072	0.09546	0.31976	0.42751
BLCA	KDM5C	0.25345	0.10621	0.01762	0.98711	0.13829	0.10479	0.26318
BLCA	KDM6A	0.96284	0.12259	0.06578	0.82449	0.10477	0.13148	0.20712
BLCA	KDM6B	0.55132	0.21849	0.13126	0.76198	0.11318	0.18139	0.271
BLCA	KDR	1.1767	0.20252	0.18032	0.6792	-0.00452	0.12322	0.12236
BLCA	KEAP1	0.22532	0.24994	0.0897	0.62211	0.25624	0.08684	0.32682
BLCA	KEL	4.58777	0.19726	0.0905	0.86599	-0.00422	0.07689	0.08414
BLCA	KHDC1	3.07729	0.17729	0.14713	0.86077	-0.00231	0.28272	0.28933
BLCA	KHDRBS1	0.10149	0.08577	0.09816	0.69314	0.06355	0.19749	0.23582
BLCA	KHDRBS3	3.57719	0.43571	0.07544	0.72954	0.00418	0.15249	0.15929
BLCA	KHK	1.44117	0.19131	0.08633	0.75144	0.0917	0.13324	0.20485
BLCA	KHNYN	0.32516	0.20038	0.04707	0.68415	0.16314	0.10119	0.25935
BLCA	KHSRP	0.15787	0.15776	0.09371	0.72299	0.22194	0.1353	0.32282
BLCA	KIAA0040	0.97322	0.38556	0.04968	0.82482	0.01291	0.35657	0.44163
BLCA	KIAA0100	0.36587	0.31127	0.05075	0.87287	0.12744	0.05748	0.17741
BLCA	KIAA0232	0.38245	0.23103	0.09799	0.66181	0.24763	0.24558	0.36834
BLCA	KIAA0319	3.76506	0.5755	0.04687	0.78536	0.03247	0.12348	0.20666
BLCA	KIAA0319L	0.18982	0.09518	0.08952	0.7342	0.23501	0.13399	0.32628
BLCA	KIAA0355	0.31403	0.42539	0.16277	0.69343	0.25126	0.05335	0.29386
BLCA	KIAA0391	0.26672	0.17604	0.03963	0.76148	0.4774	0.14835	0.54222
BLCA	KIAA0408	5.0217	0.15613	0.08142	0.82534	-0.00073	0.05877	0.05708
BLCA	KIAA0513	1.29829	0.22563	0.19322	0.67643	0.06606	0.43061	0.47041
BLCA	KIAA0556	0.3439	0.26952	0.07654	0.78749	0.35554	0.19451	0.46348
BLCA	KIAA0586	0.42328	0.15603	0.07868	0.8972	0.23641	0.11048	0.31728
BLCA	KIAA0753	0.36232	0.24837	0.30268	0.70631	0.44416	0.16995	0.54424
BLCA	KIAA0895	1.99235	0.2913	0.06941	0.80587	0.06418	0.25683	0.33649
BLCA	KIAA0895L	0.91226	0.30572	0.22965	0.61994	0.07927	0.31047	0.35759
BLCA	KIAA1109	0.53405	0.16157	0.17351	0.89513	0.12554	0.08137	0.18236
BLCA	KIAA1143	0.21838	0.24215	0.22671	0.7705	0.43572	0.14355	0.48491
BLCA	KIAA1147	0.6866	0.20024	0.13258	0.83634	0.09679	0.06939	0.18242
BLCA	KIAA1191	0.19532	0.15666	0.15711	0.71983	0.40354	0.21062	0.48711
BLCA	KIAA1210	1.20286	0.08076	0.23925	0.69599	-0.00301	0.06652	0.05995
BLCA	KIAA1211	2.87605	0.1705	0.07392	0.76356	0.02113	0.11003	0.14655
BLCA	KIAA1217	0.5696	0.29732	0.15979	0.65042	0.13888	0.24139	0.32227
BLCA	KIAA1257	2.94094	0.20201	0.0545	0.74703	0.04389	0.2413	0.25938
BLCA	KIAA1324	4.3171	0.11574	0.05342	0.75903	-0.00647	0.15853	0.15482
BLCA	KIAA1324L	1.08376	0.18782	0.10053	0.73696	0.05944	0.246	0.30745
BLCA	KIAA1522	0.90253	0.08654	0.14577	0.66703	0.04468	0.33455	0.35766
BLCA	KIAA1549	2.27053	0.19825	0.0294	0.76261	0.0168	0.14766	0.16458
BLCA	KIAA1586	0.42478	0.20834	0.02575	0.93885	0.22444	0.09131	0.26203
BLCA	KIAA1614	1.34936	0.27138	0.11935	0.69355	0.01283	0.52303	0.58158
BLCA	KIAA1671	0.85384	0.39452	0.16903	0.6428	0.13167	0.05981	0.23014
BLCA	KIAA1841	0.53694	0.22816	0.00839	0.99293	0.15336	0.12847	0.24657
BLCA	KIAA1958	1.2375	0.24999	0.04955	0.89769	0.06804	0.09077	0.13858
BLCA	KIAA2013	0.14315	0.12134	0.07622	0.67765	0.26339	0.10732	0.32169
BLCA	KIAA2026	0.47809	0.58578	0.03181	0.80276	0.21399	0.1605	0.32347
BLCA	KIDINS220	0.47741	0.25398	0.17276	0.64304	0.10803	0.08813	0.15481
BLCA	KIF11	0.90285	0.15542	0.07207	0.78536	0.01299	0.05897	0.08598
BLCA	KIF13A	0.96116	0.62674	0.07739	0.74629	0.09737	0.18265	0.31499
BLCA	KIF13B	0.67063	0.30912	0.11581	0.70506	0.25424	0.24862	0.43251
BLCA	KIF14	1.49068	0.23384	0.01146	0.94003	0.09565	0.14132	0.20905
BLCA	KIF15	1.37624	0.24215	0.24322	0.71641	0.03824	0.15261	0.16905
BLCA	KIF16B	0.61766	0.33382	0.0197	0.96467	0.10956	0.11472	0.21632
BLCA	KIF17	1.64391	0.11475	0.11059	0.68401	-0.00773	0.22775	0.23478
BLCA	KIF18A	1.43479	0.2048	0.00995	0.94583	0.13869	0.0606	0.16452
BLCA	KIF18B	1.27651	0.1698	0.11264	0.67052	0.05917	0.07446	0.14516
BLCA	KIF19	2.61594	0.20852	0.04037	0.71662	-0.00543	0.42386	0.42236
BLCA	KIF1A	9.53954	0.16634	0.15885	0.68795	-0.00682	0.35359	0.35042
BLCA	KIF1B	0.4126	0.12552	0.04995	0.69749	0.08705	0.30701	0.36444
BLCA	KIF1C	0.42614	0.24461	0.16403	0.73203	0.21355	0.07873	0.32727
BLCA	KIF20A	1.11084	0.14416	0.08497	0.95661	0.01735	0.20054	0.23852
BLCA	KIF20B	0.84103	0.16347	0.02227	0.96564	0.02993	0.11679	0.16177
BLCA	KIF21A	1.20323	0.20156	0.10931	0.94155	0.10097	0.07603	0.1799
BLCA	KIF21B	1.25052	0.23114	0.0474	0.68183	0.01127	0.15556	0.19638
BLCA	KIF22	0.49893	0.3413	0.14135	0.74079	0.21671	0.18149	0.35253
BLCA	KIF24	0.98827	0.3722	0.02326	0.95904	0.2898	0.17506	0.36797
BLCA	KIF25	1.07	0.16284	0.15331	0.74238	0.01538	0.07634	0.12041
BLCA	KIF26A	2.37332	0.2194	0.22875	0.75805	-0.00656	0.3364	0.34515
BLCA	KIF26B	3.08381	0.16517	0.35018	0.65695	0.0024	0.33542	0.36077
BLCA	KIF2C	1.08653	0.15658	0.09255	0.87854	0.07672	0.22456	0.27454
BLCA	KIF3A	0.4306	0.15221	0.04452	0.81059	0.12851	0.09993	0.20502
BLCA	KIF3B	0.31358	0.52455	0.12285	0.69339	0.4443	0.07774	0.49822
BLCA	KIF3C	0.89782	0.19239	0.00968	0.99735	0.1343	0.04413	0.17528
BLCA	KIF4A	1.21796	0.0881	0.29741	0.69512	0.00036	0.20475	0.21989
BLCA	KIF5A	3.52277	0.17253	0.22815	0.61011	-0.00641	0.14403	0.15005
BLCA	KIF5B	0.27661	0.31216	0.03307	0.84621	0.27638	0.085	0.32057
BLCA	KIF6	2.32168	0.21202	0.21905	0.69307	-0.00454	0.27452	0.28781
BLCA	KIF7	1.18406	0.13821	0.03335	0.85626	-0.00474	0.04498	0.04003
BLCA	KIF9	0.76947	0.23091	0.01373	0.93811	0.25306	0.06763	0.31032
BLCA	KIFAP3	0.58811	0.49368	0.0501	0.8865	0.18512	0.17604	0.35461
BLCA	KIFC1	1.12076	0.18432	0.20601	0.54591	0.12688	0.23835	0.33345
BLCA	KIFC2	1.70611	0.43302	0.21155	0.60178	0.0609	0.26683	0.3175
BLCA	KIFC3	1.29214	0.16821	0.1353	0.62514	0.02299	0.51377	0.54878
BLCA	KIN	0.3208	0.76138	0.12401	0.77105	0.63594	0.13973	0.6541
BLCA	KIR2DL1	0.80624	0.34735	0.09548	0.81674	-0.00567	0.13455	0.13477
BLCA	KIR2DL3	1.21568	0.34789	0.09617	0.75704	-0.00611	0.20664	0.20091
BLCA	KIR2DL4	3.56177	0.34928	0.10145	0.82556	-0.00603	0.31283	0.31217
BLCA	KIR3DL1	1.14718	0.34953	0.12648	0.81658	-0.00502	0.11505	0.11627
BLCA	KIR3DL2	1.59048	0.34906	0.09869	0.83524	-0.00663	0.16525	0.16301
BLCA	KIR3DL3	0.32782	0.35466	0.09759	0.73097	0.00284	0.029	0.0444
BLCA	KIRREL2	2.81568	0.39218	0.12328	0.8078	0.02287	0.16649	0.20488
BLCA	KIRREL3	2.03904	0.17744	0.38552	0.68843	0.00641	0.19391	0.22649
BLCA	KISS1	5.80608	0.15145	0.07945	0.72259	-0.00727	0.3045	0.30584
BLCA	KISS1R	3.06178	0.16121	0.17705	0.64475	-0.00268	0.19084	0.19979
BLCA	KIT	4.7556	0.19307	0.03951	0.94199	-0.00442	0.10845	0.12064
BLCA	KITLG	2.42067	0.22792	0.00223	0.90613	-9e-05	0.0778	0.07723
BLCA	KL	3.91478	0.37276	0.05657	0.85095	0.02895	0.09977	0.14096
BLCA	KLB	1.313	0.14634	0.07797	0.71611	0.04781	0.11262	0.1506
BLCA	KLC1	0.24544	0.2009	0.31314	0.60789	0.34556	0.08805	0.44033
BLCA	KLC2	0.33793	0.18343	0.052	0.71837	0.20934	0.04162	0.24327
BLCA	KLC3	3.58697	0.32144	0.04306	0.77217	0.00434	0.14962	0.16092
BLCA	KLC4	0.37319	0.31353	0.07242	0.63605	0.20509	0.24305	0.39075
BLCA	KLF10	1.06991	0.94219	0.00707	0.99837	0.03083	0.07373	0.09096
BLCA	KLF1	0.87883	0.15291	0.16111	0.71333	-0.0054	0.15738	0.15735
BLCA	KLF11	0.71164	0.26423	0.03473	0.99193	0.11895	0.05718	0.19742
BLCA	KLF12	2.15634	0.35578	0.09267	0.90138	-0.00346	0.18744	0.22654
BLCA	KLF13	1.3689	0.13957	0.14566	0.70154	-0.0032	0.27395	0.32301
BLCA	KLF14	2.8657	0.20723	0.03257	0.92135	0.00537	0.15512	0.16957
BLCA	KLF15	4.24465	0.2334	0.02057	0.88063	0.00392	0.16389	0.16979
BLCA	KLF16	0.42481	0.17674	0.13903	0.66484	0.11819	0.14118	0.25023
BLCA	KLF17	2.54275	0.1741	0.03585	0.8355	-0.00611	0.23717	0.24279
BLCA	KLF2	1.7108	0.12766	0.0209	0.92452	-0.0055	0.12025	0.13017
BLCA	KLF3	0.45718	0.14985	0.03646	0.86174	0.0328	0.42743	0.44174
BLCA	KLF4	1.79668	0.28021	0.03136	0.95004	0.09116	0.06241	0.13354
BLCA	KLF6	0.85133	0.55281	0.10735	0.74638	0.09409	0.32231	0.41774
BLCA	KLF7	1.44814	0.14479	0.1302	0.71244	0.0302	0.08805	0.1219
BLCA	KLF8	2.89304	0.1007	0.0928	0.90318	-0.00179	0.53647	0.53712
BLCA	KLHDC10	0.68533	0.19484	0.3443	0.75245	0.10103	0.04527	0.14038
BLCA	KLHDC3	0.34857	0.30984	0.06057	0.6357	0.35305	0.10264	0.45584
BLCA	KLHDC4	0.4706	0.25663	0.33638	0.64813	0.1533	0.04923	0.20254
BLCA	KLHDC7A	12.9958	0.10716	0.09453	0.70419	0.02325	0.25449	0.28538
BLCA	KLHDC7B	9.18741	0.18008	0.21656	0.76403	-0.00467	0.19273	0.19342
BLCA	KLHDC8A	2.14673	0.1661	0.14113	0.66391	-0.0026	0.17048	0.17661
BLCA	KLHDC8B	1.0382	0.25432	0.05906	0.68356	0.14132	0.37392	0.46605
BLCA	KLHDC9	3.23989	1.17874	0.13905	0.73557	0.16834	0.54609	0.66291
BLCA	KLHL10	0.55051	0.1679	0.12734	0.71777	-0.00724	0.06827	0.07228
BLCA	KLHL11	1.63907	0.1679	0.14054	0.74939	-0.00055	0.04213	0.04595
BLCA	KLHL12	0.23574	0.15842	0.05923	0.65953	0.34589	0.13146	0.43785
BLCA	KLHL13	3.81057	0.08778	0.2642	0.77803	-0.00341	0.09659	0.09389
BLCA	KLHL14	2.59608	0.31518	0.02367	0.98797	-0.00823	0.03547	0.03153
BLCA	KLHL15	0.41157	0.18661	0.04162	0.89539	0.05334	0.09656	0.16019
BLCA	KLHL17	0.92415	0.1166	0.40685	0.61892	0.01717	0.11136	0.13037
BLCA	KLHL18	0.19523	0.22932	0.01515	0.89628	0.3008	0.09184	0.35087
BLCA	KLHL20	0.40811	0.40916	0.04412	0.82106	0.22177	0.06288	0.26656
BLCA	KLHL2	0.69213	0.15194	0.09405	0.89897	0.10449	0.13494	0.22406
BLCA	KLHL21	0.65805	0.12336	0.14534	0.65755	0.06245	0.36301	0.43138
BLCA	KLHL22	0.40245	0.2952	0.04859	0.82233	0.14014	0.05684	0.23353
BLCA	KLHL23	2.30326	0.14578	0.08447	0.84922	0.00537	0.09205	0.09823
BLCA	KLHL24	0.72422	0.26184	0.03368	0.84844	0.07916	0.21095	0.27425
BLCA	KLHL25	0.38369	0.18607	0.02601	0.8796	0.20198	0.07951	0.2474
BLCA	KLHL26	0.30838	0.12497	0.07355	0.58749	0.09667	0.10434	0.19368
BLCA	KLHL29	2.99059	0.18477	0.20591	0.67198	-0.00548	0.61512	0.61921
BLCA	KLHL30	2.16977	0.15857	0.04899	0.91296	0.04862	0.10639	0.18681
BLCA	KLHL31	1.87894	0.20442	0.01915	0.96783	-0.0005	0.37862	0.37497
BLCA	KLHL32	1.85745	0.13392	0.02704	0.89487	0.01227	0.26497	0.28183
BLCA	KLHL3	1.70945	0.14046	0.0784	0.61157	0.00097	0.17882	0.18233
BLCA	KLHL33	0.40374	0.18053	0.04439	0.93902	0.00064	0.1241	0.14232
BLCA	KLHL34	0.91491	0.13086	0.14925	0.84895	-0.00663	0.36833	0.3701
BLCA	KLHL35	2.41964	0.26387	0.06642	0.84567	0.02374	0.1302	0.16599
BLCA	KLHL36	0.32246	0.2215	0.07009	0.74223	0.27471	0.14878	0.39226
BLCA	KLHL5	1.40301	0.13895	0.06321	0.81362	-0.00619	0.52342	0.55947
BLCA	KLHL6	2.63104	0.26184	0.02487	0.80622	-0.00697	0.34233	0.35004
BLCA	KLHL7	0.26447	0.26916	0.03887	0.95297	0.29741	0.10918	0.36499
BLCA	KLHL8	0.69378	0.26782	0.07785	0.95667	0.11243	0.14581	0.21429
BLCA	KLK10	13.1813	0.26775	0.12504	0.66219	-0.00487	0.21336	0.21495
BLCA	KLK11	9.62575	0.26775	0.12243	0.66467	-0.00702	0.10387	0.10067
BLCA	KLK12	3.82078	0.26775	0.12123	0.67694	-0.00745	0.0575	0.04999
BLCA	KLK13	7.03779	0.27046	0.14746	0.65333	-0.00768	0.07359	0.0713
BLCA	KLK1	4.18371	0.26775	0.19089	0.71175	-0.00554	0.09539	0.09246
BLCA	KLK14	4.3822	0.26719	0.11868	0.71218	-0.00209	0.00814	0.00882
BLCA	KLK15	0.5697	0.26689	0.19269	0.69079	-0.00515	0.06718	0.07709
BLCA	KLK2	4.17649	0.26775	0.20917	0.65969	-0.00313	0.0984	0.10009
BLCA	KLK3	4.63297	0.26775	0.17864	0.6796	-0.00622	0.10254	0.09874
BLCA	KLK4	4.47065	0.26775	0.13556	0.66842	0.01222	0.02055	0.04456
BLCA	KLK5	14.0784	0.26775	0.12608	0.67156	-0.00374	0.0868	0.09329
BLCA	KLK6	14.4117	0.26775	0.1433	0.63683	-0.00441	0.09675	0.10447
BLCA	KLK7	11.0923	0.26775	0.14144	0.63594	-0.00332	0.09744	0.09283
BLCA	KLK8	11.4389	0.26775	0.13049	0.664	-0.00477	0.14071	0.14422
BLCA	KLK9	6.20953	0.26775	0.13727	0.65975	-0.00662	0.12932	0.12716
BLCA	KLKB1	1.78309	0.16977	0.02626	0.88276	0.00157	0.08458	0.10216
BLCA	KLRB1	4.0767	0.29321	0.02549	0.80968	-0.00437	0.11241	0.11127
BLCA	KLRC1	3.64082	0.28403	0.0273	0.96367	0.03267	0.09177	0.13455
BLCA	KLRC2	3.75086	0.28415	0.034	0.95217	0.02068	0.17394	0.20114
BLCA	KLRC3	2.49802	0.28439	0.03611	0.86093	0.03847	0.20158	0.2383
BLCA	KLRC4	1.52405	0.28396	0.01708	0.95057	0.05923	0.20463	0.27669
BLCA	KLRD1	4.10769	0.2841	0.1011	0.68477	0.02476	0.44869	0.47499
BLCA	KLRF1	2.625	0.29248	0.00948	0.98478	0.00623	0.04568	0.06448
BLCA	KLRG1	1.71861	0.28004	0.07155	0.88781	0.00488	0.27531	0.29874
BLCA	KLRG2	4.03679	0.19905	0.05766	0.71115	0.02015	0.11044	0.13433
BLCA	KLRK1	3.24573	0.28373	0.05191	0.84506	0.01892	0.36103	0.38479
BLCA	KMO	2.68006	0.17168	0.08731	0.89329	-0.00309	0.12935	0.1364
BLCA	KNDC1	2.26158	0.17785	0.21729	0.75838	-0.00342	0.20773	0.2148
BLCA	KNG1	2.09318	0.27044	0.05991	0.90197	-0.00611	0.09401	0.09834
BLCA	KNTC1	0.6741	0.15651	0.09078	0.66	0.07026	0.12108	0.19164
BLCA	KPNA1	0.17415	0.23721	0.03026	0.74134	0.37021	0.0755	0.41713
BLCA	KPNA2	0.78452	0.21681	0.06693	0.94657	0.08738	0.1937	0.28343
BLCA	KPNA3	0.55868	0.37474	0.07955	0.76441	0.29083	0.17406	0.41461
BLCA	KPNA4	0.20217	0.26381	0.08631	0.89307	0.24131	0.1745	0.38952
BLCA	KPNA5	0.84403	0.14196	0.06122	0.7227	0.17024	0.03351	0.21382
BLCA	KPNA6	0.16702	0.08671	0.1172	0.57193	0.20976	0.08326	0.30152
BLCA	KPNA7	3.29017	0.24585	0.10111	0.72212	-0.00373	0.08949	0.08812
BLCA	KPNB1	0.24447	0.19698	0.0427	0.71193	0.17636	0.11104	0.28615
BLCA	KPRP	4.65243	0.49072	0.17761	0.78681	-0.00605	0.20251	0.20549
BLCA	KPTN	0.51752	0.19657	0.07414	0.87974	0.05015	0.03889	0.09648
BLCA	KRAS	0.39813	0.47625	0.03485	0.91707	0.36239	0.10009	0.41221
BLCA	KRBA1	0.55836	0.20199	0.02566	0.76063	0.07853	0.07993	0.13281
BLCA	KRBA2	1.23744	0.22306	0.03051	0.7597	0.04929	0.09977	0.14192
BLCA	KREMEN1	1.23018	0.35437	0.0281	0.81894	0.06555	0.06631	0.12919
BLCA	KREMEN2	4.4273	0.1678	0.08466	0.6101	0.00288	0.25851	0.28117
BLCA	KRI1	0.28903	0.25006	0.08514	0.61364	0.34167	0.12314	0.40344
BLCA	KRIT1	0.32853	0.19449	0.1165	0.85086	0.21731	0.19875	0.36303
BLCA	KRT10	1.5545	0.20158	0.15633	0.67798	0.00252	0.05084	0.06522
BLCA	KRT12	4.16234	0.199	0.12289	0.5921	0.00221	0.20803	0.20873
BLCA	KRT13	21.4351	0.18599	0.08825	0.84147	-0.00683	0.24913	0.24757
BLCA	KRT1	12.9845	0.16482	0.24842	0.73346	-0.00709	0.11429	0.11733
BLCA	KRT14	19.1662	0.18599	0.04159	0.8617	-0.00568	0.34916	0.34849
BLCA	KRT15	7.93008	0.18599	0.10095	0.84429	0.0036	0.18425	0.2185
BLCA	KRT16	13.1833	0.18599	0.02689	0.79523	-0.00364	0.05992	0.06897
BLCA	KRT17	7.92758	0.19492	0.03964	0.81363	-0.00404	0.16516	0.16631
BLCA	KRT18	1.90569	0.1682	0.15558	0.80767	0.02524	0.27295	0.29795
BLCA	KRT19	4.1628	0.18599	0.09847	0.84808	0.03226	0.21362	0.24276
BLCA	KRT20	24.6255	0.19939	0.19909	0.66931	-0.00093	0.36034	0.35864
BLCA	KRT222	0.42841	0.20248	0.08078	0.70416	0.13927	0.07363	0.20304
BLCA	KRT23	12.6764	0.20152	0.25678	0.72232	0.00988	0.13722	0.1512
BLCA	KRT2	2.00343	0.16482	0.23353	0.73593	0.00335	0.10436	0.11997
BLCA	KRT24	6.64048	0.20901	0.11853	0.73148	-0.00356	0.05797	0.05368
BLCA	KRT27	1.44887	0.21806	0.12884	0.8034	-0.00048	0.08259	0.08988
BLCA	KRT31	7.19811	0.19353	0.18779	0.93523	0.00147	0.04123	0.06475
BLCA	KRT32	1.44681	0.19367	0.06252	0.72565	0.01295	0.05638	0.09942
BLCA	KRT3	2.64223	0.1695	0.13032	0.74841	0.00836	0.06332	0.07794
BLCA	KRT33A	4.11126	0.19093	0.18092	0.95209	0.01608	0.14461	0.16043
BLCA	KRT33B	4.86658	0.19133	0.18092	0.95209	0.03922	0.09074	0.13532
BLCA	KRT34	4.74389	0.19267	0.17703	0.97841	0.01122	0.09592	0.13705
BLCA	KRT36	1.52063	0.18633	0.08959	0.76141	0.01813	0.02951	0.07712
BLCA	KRT37	1.67746	0.19367	0.02339	0.79323	0.03366	0.02265	0.05696
BLCA	KRT38	1.38285	0.19302	0.05429	0.75082	0.01921	0.03278	0.07096
BLCA	KRT39	1.93896	0.20165	0.27392	0.71267	0.0022	0.19536	0.21335
BLCA	KRT40	2.65831	0.20153	0.27946	0.73508	0.03691	0.21055	0.22829
BLCA	KRT4	18.2186	0.1695	0.13038	0.75361	-0.0058	0.12893	0.13284
BLCA	KRT5	21.1742	0.18109	0.0516	0.78247	-0.00717	0.11381	0.10627
BLCA	KRT6A	26.1036	0.18109	0.06049	0.73486	-0.00477	0.13209	0.14174
BLCA	KRT6B	22.9284	0.16349	0.1817	0.71031	-0.00473	0.15563	0.15647
BLCA	KRT6C	20.5121	0.16349	0.06412	0.70388	-0.00398	0.16426	0.16745
BLCA	KRT71	1.24827	0.17627	0.08798	0.77346	-0.00657	0.08269	0.08006
BLCA	KRT72	1.56776	0.16482	0.24181	0.77957	-0.00817	0.06096	0.06381
BLCA	KRT73	0.49088	0.16482	0.24995	0.77409	-0.00756	0.088	0.08297
BLCA	KRT7	9.17637	0.15798	0.24846	0.58918	-0.00757	0.30411	0.29923
BLCA	KRT74	2.78314	0.16482	0.10731	0.76379	-0.00381	0.26449	0.26366
BLCA	KRT75	8.12383	0.16349	0.17904	0.70057	-0.00773	0.12877	0.12727
BLCA	KRT77	5.93032	0.16482	0.12869	0.69375	-0.00403	0.04154	0.0375
BLCA	KRT78	5.09644	0.16739	0.16	0.76702	0.00596	0.28479	0.29942
BLCA	KRT79	7.65996	0.1695	0.12792	0.77132	-0.00443	0.09589	0.09394
BLCA	KRT80	3.81768	0.2151	0.15558	0.71292	0.00395	0.09831	0.10913
BLCA	KRT81	8.57484	0.16856	0.20896	0.62352	-0.00818	0.17837	0.17226
BLCA	KRT82	0.81857	0.16515	0.17927	0.70813	-0.00032	0.04122	0.04947
BLCA	KRT83	4.63261	0.16856	0.14976	0.68639	-0.00111	0.05308	0.05543
BLCA	KRT8	2.99545	0.16361	0.21949	0.7622	0.01123	0.2783	0.29239
BLCA	KRT84	2.13339	0.16856	0.16855	0.7348	-0.00646	0.02164	0.02276
BLCA	KRT85	0.81974	0.16856	0.16692	0.72761	-0.00817	0.04454	0.04155
BLCA	KRT86	4.62664	0.16856	0.27531	0.57072	-0.00581	0.147	0.15129
BLCA	KRT9	4.56036	0.18599	0.06572	0.92018	-0.00215	0.22976	0.24931
BLCA	KRTAP1-1	2.30189	0.18772	0.09248	0.73505	0.02716	0.14775	0.17602
BLCA	KRTAP1-5	1.46566	0.19414	0.09665	0.70224	0.02083	0.05445	0.06217
BLCA	KRTAP17-1	0.32449	0.18178	0.35334	0.91445	0.02377	0.01493	0.05692
BLCA	KRTAP2-1	1.25449	0.18772	0.08931	0.74697	0.03378	0.07002	0.115
BLCA	KRTAP3-1	2.64398	0.19554	0.09666	0.70195	0.05653	0.08379	0.14052
BLCA	KRTAP3-2	0.74648	0.20346	0.0952	0.69295	0.01528	0.0852	0.09708
BLCA	KRTAP4-1	2.76146	0.18418	0.05261	0.67929	0.0267	0.09409	0.12229
BLCA	KRTAP5-10	3.51914	0.42395	0.01752	0.92374	0.00628	0.16433	0.17376
BLCA	KRTAP5-1	1.30572	0.17823	0.1315	0.63319	0.00562	0.2404	0.24713
BLCA	KRTAP5-2	1.28719	0.17845	0.11822	0.66176	-0.00799	0.09134	0.08946
BLCA	KRTAP5-6	0.1029	0.18274	0.19387	0.67609	-0.00408	0.01264	0.01517
BLCA	KRTAP5-7	1.82524	0.43835	0.02002	0.84363	0.01995	0.12783	0.14477
BLCA	KRTAP5-8	3.76832	0.43186	0.02002	0.84363	0.01816	0.14506	0.16565
BLCA	KRTAP5-9	5.81806	0.43271	0.02002	0.85669	0.01439	0.15269	0.16808
BLCA	KRTCAP2	0.47065	0.3466	0.11044	0.62865	0.21325	0.13805	0.30226
BLCA	KRTCAP3	4.85757	0.18742	0.07196	0.67624	0.01016	0.19525	0.1985
BLCA	KRTDAP	14.7754	0.3865	0.10309	0.70044	-0.00741	0.12977	0.12831
BLCA	KSR1	1.22463	0.26134	0.07233	0.66304	0.05908	0.24668	0.30832
BLCA	KSR2	6.79367	0.2297	0.26817	0.60428	0.0328	0.55392	0.56633
BLCA	KTI12	0.23769	0.12545	0.03662	0.80171	0.16933	0.16349	0.3428
BLCA	KTN1	0.41083	0.15169	0.05618	0.73965	0.16685	0.11786	0.25438
BLCA	KYNU	4.15426	0.14408	0.07333	0.85232	0.01687	0.12558	0.16762
BLCA	L1CAM	10.3748	0.18447	0.03708	0.97581	-0.00618	0.13958	0.15754
BLCA	L1TD1	1.81386	0.13235	0.01227	0.98963	-0.0024	0.09343	0.11737
BLCA	L2HGDH	0.5697	0.16074	0.03071	0.89591	0.15131	0.11096	0.23512
BLCA	L3MBTL2	0.17813	0.15996	0.02218	0.82894	0.40285	0.12021	0.43517
BLCA	L3MBTL3	0.70065	0.17146	0.0705	0.77949	0.02667	0.20938	0.21779
BLCA	L3MBTL4	4.50304	0.48043	0.14654	0.88241	0.00265	0.65485	0.68725
BLCA	LACTB	0.36008	0.12254	0.04042	0.77023	0.04712	0.13081	0.20278
BLCA	LACTB2	0.60101	0.43505	0.0288	1	0.18804	0.10037	0.24403
BLCA	LAD1	2.42566	0.18705	0.13363	0.71899	-0.00067	0.42762	0.43467
BLCA	LAG3	4.65536	0.28023	0.09284	0.74252	0.0169	0.38632	0.40433
BLCA	LAGE3	0.53219	0.19201	0.08491	0.94031	0.09252	0.05143	0.14736
BLCA	LAIR1	3.39999	0.31528	0.31914	0.66123	-0.00645	0.40001	0.40785
BLCA	LAIR2	2.40359	0.31528	0.26305	0.69004	-0.00557	0.22921	0.23601
BLCA	LAMA1	6.62131	0.47703	0.1926	0.74776	0.01307	0.40794	0.45819
BLCA	LAMA2	2.25362	0.16961	0.14222	0.71675	-0.00743	0.16371	0.16451
BLCA	LAMA3	8.58437	0.26628	0.07225	0.76472	0.02081	0.2041	0.24373
BLCA	LAMA4	1.75448	0.14545	0.12663	0.69483	-0.00781	0.3366	0.34432
BLCA	LAMA5	1.02007	0.27798	0.37549	0.61119	0.04483	0.11928	0.16286
BLCA	LAMB1	0.803	0.18926	0.03238	0.89195	-0.00254	0.03735	0.04834
BLCA	LAMB2	1.08685	0.25403	0.03596	0.82352	0.11785	0.23699	0.33344
BLCA	LAMB3	4.9576	0.16869	0.13062	0.90429	-0.00512	0.38825	0.3876
BLCA	LAMB4	1.53045	0.18938	0.04548	0.81825	-0.00651	0.02339	0.02003
BLCA	LAMC1	0.77028	0.29464	0.06365	0.75595	0.05455	0.29632	0.41584
BLCA	LAMC2	5.41818	0.29812	0.07369	0.72137	-0.00349	0.30143	0.29645
BLCA	LAMC3	2.58187	0.24887	0.07599	0.64488	-0.00662	0.08003	0.0843
BLCA	LAMP1	0.31522	0.36129	0.23642	0.70434	0.29542	0.08891	0.34438
BLCA	LAMP3	2.50609	0.28733	0.08137	0.7601	0.05421	0.23801	0.30956
BLCA	LANCL1	0.43772	0.16252	0.06827	0.92135	0.20768	0.1206	0.27957
BLCA	LANCL2	0.57184	0.60209	0.08029	0.67749	0.45967	0.08282	0.51763
BLCA	LANCL3	2.36891	0.11933	0.10371	0.86714	-0.00434	0.19946	0.19649
BLCA	LAP3	1.00928	0.17181	0.02717	0.86639	-0.00099	0.3302	0.35754
BLCA	LAPTM4A	0.24235	0.20984	0.05743	0.87003	0.16872	0.1177	0.29162
BLCA	LARP4	0.23063	0.16546	0.17693	0.63098	0.24734	0.09246	0.33088
BLCA	LARP4B	0.22526	0.43982	0.21179	0.63375	0.53871	0.18326	0.66067
BLCA	LARP6	1.29176	0.11319	0.05541	0.81004	-0.0038	0.17718	0.18723
BLCA	LARS2	0.31247	0.23685	0.03598	0.79054	0.18224	0.06435	0.2583
BLCA	LARS	0.21791	0.14573	0.06069	0.91669	0.3906	0.11834	0.45707
BLCA	LASP1	0.3397	0.32599	0.1594	0.70333	0.24349	0.07053	0.33505
BLCA	LAT	1.44766	0.33317	0.11513	0.75807	0.00696	0.29105	0.33698
BLCA	LAT2	2.14943	0.17764	0.01228	0.97837	0.00084	0.17215	0.18506
BLCA	LATS1	1.00711	0.1505	0.05712	0.8976	0.06223	0.08834	0.12714
BLCA	LATS2	0.88947	0.2485	0.1227	0.65732	0.0402	0.24174	0.3109
BLCA	LAX1	3.36832	0.14858	0.04127	0.78859	-0.00402	0.54572	0.56205
BLCA	LAYN	1.95522	0.18765	0.0352	0.92484	0.00477	0.10349	0.11903
BLCA	LBH	1.36837	0.18574	0.07058	0.80354	0.00777	0.21857	0.23586
BLCA	LBX1	1.72417	0.14301	0.04911	0.91322	0.00117	0.04795	0.06462
BLCA	LCA5	0.81402	0.14908	0.00437	0.94224	0.02311	0.0779	0.10098
BLCA	LCAT	1.47625	0.34427	0.09347	0.71576	0.05147	0.07037	0.14287
BLCA	LCE1B	0.73066	0.49844	0.14969	0.78269	-0.00512	0.0424	0.05164
BLCA	LCE1C	1.11752	0.49106	0.16485	0.76852	-0.00736	0.05938	0.05606
BLCA	LCE1E	3.19153	0.4904	0.17283	0.79948	0.00584	0.2336	0.25914
BLCA	LCE1F	0.58782	0.49416	0.22614	0.78247	-0.00579	0.04594	0.04852
BLCA	LCE3D	4.34288	0.50394	0.0786	0.88813	-0.00164	0.07691	0.07795
BLCA	LCE3E	2.78427	0.50329	0.0786	0.88813	-0.00094	0.06973	0.06605
BLCA	LCE5A	0.51759	0.51763	0.12444	0.84218	0.00098	0.04313	0.09865
BLCA	LCK	2.546	0.08937	0.10805	0.6325	-0.00579	0.27121	0.27582
BLCA	LCLAT1	0.32953	0.18629	0.10839	0.61339	0.24059	0.08563	0.31654
BLCA	LCMT1	0.30368	0.36769	0.04134	0.79585	0.40905	0.11181	0.45133
BLCA	LCN10	2.81745	0.27873	0.06209	0.82348	-0.00282	0.28578	0.28554
BLCA	LCN12	2.32395	0.29706	0.02348	0.85816	-0.00159	0.14972	0.16407
BLCA	LCN1	0.38942	0.25861	0.01354	0.94617	0.00061	0.00647	0.00437
BLCA	LCN15	3.34032	0.28087	0.06359	0.80074	-0.00538	0.17493	0.176
BLCA	LCN2	11.1106	0.2339	0.03615	0.9454	0.0218	0.11127	0.13497
BLCA	LCN6	1.17705	0.27873	0.06299	0.81677	-0.00579	0.22459	0.22536
BLCA	LCNL1	1.25096	0.29706	0.03128	0.82591	-0.00155	0.15858	0.16354
BLCA	LCOR	1.88654	0.14855	0.10446	0.80592	0.02608	0.1606	0.18739
BLCA	LCORL	0.55716	0.17325	0.02915	0.9296	0.1959	0.15841	0.2751
BLCA	LCP1	2.82379	0.29371	0.07135	0.86977	-0.0066	0.30122	0.31311
BLCA	LCP2	2.53037	0.15093	0.11258	0.85214	-0.00352	0.56191	0.56924
BLCA	LCT	0.79267	0.13655	0.01329	0.987	0.02195	0.03034	0.06762
BLCA	LCTL	0.75637	0.11073	0.05771	0.75232	-0.00237	0.05214	0.05921
BLCA	LDB1	0.42258	0.14082	0.08043	0.78141	0.1942	0.28747	0.41244
BLCA	LDB2	1.38926	0.17762	0.21735	0.7868	0.00037	0.20614	0.24454
BLCA	LDHA	0.9579	0.1799	0.08722	0.88489	0.18581	0.10276	0.31348
BLCA	LDHAL6A	3.92946	0.18222	0.14913	0.847	-0.00716	0.60624	0.61291
BLCA	LDHAL6B	0.62919	0.13383	0.0387	0.93977	-0.00564	0.06579	0.07637
BLCA	LDHB	0.95512	0.28825	0.08765	0.76338	0.12511	0.21771	0.33069
BLCA	LDHC	3.72547	0.18222	0.14984	0.83582	-0.00218	0.55851	0.57488
BLCA	LDHD	3.67349	0.31628	0.09287	0.8117	0.03435	0.40158	0.4139
BLCA	LDLR	2.17914	0.183	0.011	0.74876	-0.00428	0.1404	0.14398
BLCA	LDLRAD1	0.70967	0.17207	0.07288	0.81752	0.00046	0.03161	0.04203
BLCA	LDLRAD2	1.37662	0.11537	0.08447	0.704	-0.00717	0.06907	0.06732
BLCA	LDLRAD3	2.21932	0.32262	0.20339	0.78474	0.06763	0.51485	0.54142
BLCA	LDLRAP1	0.43169	0.12168	0.04017	0.73026	0.09748	0.20215	0.3043
BLCA	LEFTY1	2.41302	0.15576	0.04936	0.7972	-0.00282	0.07122	0.07396
BLCA	LEFTY2	4.95704	0.15576	0.02137	0.8006	-0.00638	0.11234	0.10958
BLCA	LEKR1	0.90783	0.26482	0.13518	0.67068	0.04619	0.21223	0.27839
BLCA	LEMD1	4.65158	0.16759	0.17556	0.61867	0.03965	0.4209	0.4405
BLCA	LEMD2	0.18785	0.18761	0.13268	0.73359	0.2905	0.10913	0.35676
BLCA	LEMD3	0.31189	0.31641	0.14987	0.89752	0.3342	0.1627	0.41102
BLCA	LENEP	0.27899	0.34919	0.13561	0.57927	0.04402	0.09703	0.14403
BLCA	LENG1	0.31207	0.30247	0.35047	0.79909	0.17467	0.08275	0.23346
BLCA	LENG8	0.6393	0.31528	0.34024	0.65319	0.09427	0.09631	0.18881
BLCA	LENG9	0.86636	0.31528	0.28644	0.68723	0.01859	0.0846	0.11684
BLCA	LEO1	0.25423	0.12648	0.06886	0.71718	0.35505	0.10276	0.4368
BLCA	LEP	5.03025	0.21097	0.00606	1	0.00436	0.03659	0.04547
BLCA	LEPR	1.32753	0.12102	0.15672	0.69759	0.01404	0.08923	0.10891
BLCA	LEPROT	1.52073	0.12484	0.06887	0.90214	0.01529	0.11516	0.14129
BLCA	LEPROTL1	0.2496	0.30626	0.02324	0.91032	0.4988	0.18968	0.55147
BLCA	LETM1	0.28479	0.32891	0.1945	0.69503	0.30116	0.0956	0.36353
BLCA	LETM2	1.50109	0.94318	0.08312	0.82123	0.20993	0.09377	0.33834
BLCA	LFNG	2.19025	0.33047	0.25343	0.66213	-0.00423	0.25769	0.27726
BLCA	LGALS12	2.87914	0.14728	0.07306	0.89516	-0.004	0.12676	0.12524
BLCA	LGALS1	2.3184	0.28254	0.05631	0.72057	0.00593	0.34242	0.33952
BLCA	LGALS2	4.39054	0.29488	0.0998	0.73041	-0.00369	0.42135	0.44014
BLCA	LGALS3	0.9797	0.15169	0.06921	0.82641	0.06101	0.15206	0.22637
BLCA	LGALS3BP	1.20583	0.20242	0.22969	0.60404	0.01293	0.11111	0.14303
BLCA	LGALS4	10.5532	0.61906	0.05795	0.78244	-0.00606	0.15339	0.15052
BLCA	LGALS7	12.5579	0.59834	0.14771	0.81979	-0.00587	0.063	0.05717
BLCA	LGALS7B	12.0392	0.60631	0.14771	0.81854	-0.00685	0.0569	0.04961
BLCA	LGALS8	0.36373	0.1805	0.04939	0.87278	0.17842	0.17223	0.31294
BLCA	LGALS9	2.16017	0.26791	0.0101	0.94738	0.00425	0.06196	0.07227
BLCA	LGALS9B	2.31856	0.4012	0.0924	0.74937	0.00476	0.09326	0.10273
BLCA	LGALS9C	2.27707	0.24919	0.06348	0.71261	-0.00667	0.1152	0.11438
BLCA	LGI1	1.14089	0.16181	0.04319	0.91	-0.00021	0.04775	0.05917
BLCA	LGI2	3.44004	0.15208	0.07145	0.73251	0.00307	0.25842	0.26846
BLCA	LGI3	2.60547	0.29184	0.07866	0.82062	-0.0065	0.07031	0.07096
BLCA	LGI4	1.98514	0.38917	0.05257	0.897	0.0021	0.10286	0.11677
BLCA	LGMN	0.66138	0.17616	0.1054	0.7765	0.06472	0.0748	0.16473
BLCA	LGR4	1.42625	0.20806	0.05796	0.77041	-0.0006	0.26185	0.2879
BLCA	LGR5	7.12357	0.45149	0.07263	0.93626	0.05359	0.10618	0.15869
BLCA	LGR6	5.58568	0.17317	0.08045	0.68868	-0.00038	0.30201	0.32305
BLCA	LHB	1.90304	0.2117	0.17916	0.69476	0.00373	0.06354	0.06755
BLCA	LHCGR	0.37782	0.204	0.06532	0.75347	-0.00347	0.03613	0.04056
BLCA	LHFPL2	0.5672	0.15897	0.0321	0.78518	0.04849	0.18807	0.26494
BLCA	LHFPL3	1.88258	0.1785	0.10734	0.56573	-0.00653	0.06553	0.06417
BLCA	LHFPL4	3.02864	0.57803	0.06493	0.81998	-0.00241	0.24312	0.24517
BLCA	LHFPL5	0.92739	0.20156	0.05622	0.6864	0.00893	0.10343	0.11948
BLCA	LHPP	0.76489	0.16568	0.25943	0.76951	0.09872	0.05254	0.17127
BLCA	LHX1	4.30297	0.26448	0.04247	0.72708	-0.00428	0.1792	0.17735
BLCA	LHX2	4.39358	0.23336	0.0511	0.8695	0.09793	0.11185	0.18929
BLCA	LHX3	0.81577	0.25743	0.06356	0.70218	0.0712	0.14771	0.21652
BLCA	LHX4	1.52604	0.26872	0.16905	0.78346	0.03633	0.26878	0.29355
BLCA	LHX5	2.95801	0.25944	0.09728	0.76175	0.00058	0.05214	0.06774
BLCA	LHX8	1.53351	0.23633	0.08473	0.80699	-0.00199	0.04644	0.05997
BLCA	LHX9	2.1234	0.22748	0.19434	0.63197	0.01085	0.1602	0.16633
BLCA	LIAS	0.37854	0.14634	0.05101	0.75768	0.26048	0.10077	0.30165
BLCA	LIF	2.7158	0.40952	0.01927	0.93863	-0.00418	0.13741	0.14639
BLCA	LIFR	3.17198	0.78843	0.18313	0.74243	0.03049	0.49952	0.53096
BLCA	LIG1	0.35855	0.1968	0.05785	0.68133	0.19504	0.14797	0.3077
BLCA	LIG3	0.39688	0.2686	0.10233	0.73685	0.3736	0.12002	0.44705
BLCA	LILRA1	1.55435	0.3446	0.08525	0.70827	-0.00608	0.23072	0.23318
BLCA	LILRA2	2.2997	0.311	0.08496	0.71881	-0.0061	0.31906	0.3155
BLCA	LILRA4	3.08945	0.2943	0.26798	0.7182	-0.00693	0.16701	0.171
BLCA	LILRA5	4.0753	0.2943	0.18294	0.78862	-0.00574	0.39304	0.40024
BLCA	LILRA6	4.16558	0.2943	0.53071	0.78846	-0.0071	0.42776	0.42789
BLCA	LILRB1	3.38454	0.34419	0.1163	0.67877	-0.00697	0.42556	0.42626
BLCA	LILRB2	4.68066	0.2943	0.32628	0.76146	-0.00676	0.47987	0.48876
BLCA	LILRB3	3.21796	0.2943	0.55262	0.79419	-0.00681	0.5218	0.52052
BLCA	LILRB4	5.92345	0.34563	0.10876	0.6456	-0.00712	0.51508	0.51765
BLCA	LILRB5	3.94675	0.2943	0.44242	0.78598	-0.00643	0.32545	0.32979
BLCA	LIMA1	1.04508	0.14875	0.10176	0.67615	0.0422	0.1325	0.16179
BLCA	LIMCH1	2.96993	0.14001	0.21598	0.68934	0.04963	0.57819	0.61484
BLCA	LIMD1	0.45757	0.23937	0.04589	0.68809	0.21536	0.38927	0.50609
BLCA	LIMK1	0.42819	0.17723	0.02766	0.90194	0.07733	0.17757	0.24894
BLCA	LIMK2	0.55344	0.39135	0.07072	0.76732	0.09759	0.13039	0.19752
BLCA	LIMS1	1.25776	0.15736	0.08307	0.79025	0.03107	0.03847	0.07812
BLCA	LIMS2	2.33632	0.13183	0.11262	0.78323	-0.00712	0.27061	0.26843
BLCA	LIMS3	2.17428	0.1495	0.13057	0.75489	0.00042	0.35101	0.35353
BLCA	LIN28A	0.83011	0.12954	0.0616	0.68419	-0.00226	0.05176	0.06133
BLCA	LIN37	0.40935	0.39343	0.09395	0.66844	0.17919	0.05337	0.21505
BLCA	LIN52	0.64704	0.17745	0.06316	0.54812	0.10373	0.09903	0.18454
BLCA	LIN54	0.27585	0.13518	0.0557	0.94818	0.16376	0.07501	0.21417
BLCA	LIN7A	4.27092	0.1546	0.03939	0.91973	0.01163	0.1577	0.17214
BLCA	LIN7B	0.80358	0.23278	0.15292	0.7224	0.08652	0.1054	0.18981
BLCA	LIN7C	0.22607	0.20806	0.04425	0.79392	0.35658	0.24852	0.45184
BLCA	LIN9	0.53256	0.16181	0.07121	0.67174	0.10718	0.0713	0.14886
BLCA	LINGO1	1.88486	0.12797	0.0659	0.6402	-0.00772	0.14136	0.14053
BLCA	LINGO3	1.36493	0.16445	0.34275	0.60551	-0.0064	0.19218	0.1966
BLCA	LINGO4	1.22561	0.5893	0.22403	0.73783	0.03425	0.28711	0.30451
BLCA	LIPA	0.77284	0.17103	0.08239	0.70091	0.04778	0.12148	0.22229
BLCA	LIPC	5.82664	0.15849	0.0434	0.832	0.00494	0.07373	0.09153
BLCA	LIPE	2.13936	0.32538	0.1653	0.65421	0.10588	0.36164	0.44745
BLCA	LIPH	5.73731	0.25768	0.07271	0.82853	0.00259	0.13949	0.14663
BLCA	LIPJ	0.25407	0.18616	0.0127	0.9351	-0.00538	0.03526	0.03563
BLCA	LIPK	2.86108	0.1831	0.1472	0.758	0.01574	0.12888	0.15729
BLCA	LIPN	0.78178	0.18311	0.14309	0.80098	0.01129	0.07795	0.10275
BLCA	LIPT1	0.3269	0.21227	0.02469	0.82744	0.20291	0.10344	0.30474
BLCA	LIPT2	0.6512	0.30476	0.028	0.88538	0.15095	0.03859	0.19217
BLCA	LITAF	0.6855	0.44211	0.05393	0.80313	0.06395	0.44256	0.56667
BLCA	LLGL1	0.42476	0.24845	0.04624	0.75684	0.25923	0.12627	0.33593
BLCA	LLGL2	1.54495	0.20865	0.15958	0.70872	0.07207	0.25393	0.28481
BLCA	LLPH	0.27926	0.46238	0.15395	0.83494	0.40682	0.06298	0.50158
BLCA	LMAN1L	0.68189	0.11699	0.01475	0.98023	-0.00548	0.02623	0.02448
BLCA	LMAN2	0.25741	0.15702	0.05013	0.78726	0.28269	0.02409	0.32152
BLCA	LMAN2L	0.29742	0.23568	0.04175	0.77478	0.28787	0.09046	0.34489
BLCA	LMBR1	0.31808	0.22077	0.54395	0.62267	0.30406	0.05895	0.33935
BLCA	LMBR1L	0.41875	0.14695	0.0399	0.85261	0.078	0.17247	0.2406
BLCA	LMBRD2	1.05723	0.78699	0.05851	0.9388	0.14178	0.03895	0.17045
BLCA	LMCD1	2.52417	0.50762	0.08837	0.73087	-0.00571	0.42832	0.45202
BLCA	LMF1	1.45316	0.16773	1.03068	0.62705	0.03806	0.4724	0.5422
BLCA	LMF2	0.35435	0.18047	0.30819	0.69153	0.05477	0.1287	0.22215
BLCA	LMNA	0.51826	0.35216	0.13184	0.64379	0.01489	0.24041	0.28396
BLCA	LMNB1	0.80523	0.13707	0.01683	0.97664	0.02318	0.06157	0.08475
BLCA	LMNB2	0.51656	0.16282	0.1657	0.64571	0.05245	0.21272	0.26614
BLCA	LMO1	2.09168	0.16893	0.15218	0.68165	0.00932	0.18691	0.1955
BLCA	LMO2	1.25193	0.37849	0.081	0.65287	0.03851	0.30921	0.37758
BLCA	LMO3	6.57286	0.23936	0.0694	0.89263	-0.00701	0.14949	0.15076
BLCA	LMO4	1.03422	0.15366	0.00875	0.97703	0.01957	0.02282	0.04732
BLCA	LMO7	1.43939	0.32876	0.03383	0.93648	0.11784	0.07525	0.16105
BLCA	LMOD1	5.07632	0.17688	0.13138	0.71964	-0.00724	0.29365	0.30151
BLCA	LMOD2	0.20058	0.19587	0.06684	0.78666	0.00122	0.04599	0.05647
BLCA	LMOD3	1.0266	0.27037	0.08528	0.81102	0.04335	0.08132	0.15742
BLCA	LMTK2	1.46966	0.21123	0.18422	0.73766	0.02004	0.07909	0.1019
BLCA	LMTK3	3.63355	0.19451	0.06942	0.83617	-0.00352	0.08828	0.08529
BLCA	LMX1A	0.51567	0.66707	0.30562	0.72057	-0.00238	0.24768	0.27848
BLCA	LNP1	0.87114	0.21677	0.02909	0.91608	0.10207	0.06883	0.17477
BLCA	LNX1	1.72205	0.14025	0.10925	0.68291	0.10257	0.38736	0.41556
BLCA	LNX2	0.54253	0.27127	0.02945	0.81676	0.20226	0.11676	0.27737
BLCA	LONP1	0.22515	0.16187	0.04384	0.68012	0.18272	0.05914	0.22955
BLCA	LONP2	0.36507	0.23954	0.05173	0.73749	0.26635	0.15004	0.35993
BLCA	LONRF2	7.08779	0.2253	0.08046	0.86627	-0.00494	0.20843	0.21304
BLCA	LONRF3	2.44602	0.08713	0.18917	0.87684	-0.00156	0.07459	0.08284
BLCA	LOR	3.11068	0.47556	0.06279	0.86783	-0.00679	0.06192	0.05838
BLCA	LOX	3.35157	0.15494	0.01238	0.98692	-0.00457	0.15382	0.15373
BLCA	LOXHD1	1.52591	0.28105	0.08284	0.7669	-0.00612	0.13364	0.12639
BLCA	LOXL1	2.28488	0.12148	0.03408	0.72165	-0.00255	0.0782	0.07945
BLCA	LOXL2	1.92708	0.2981	0.11737	0.61928	-0.0062	0.30064	0.30594
BLCA	LOXL3	1.64366	0.1963	0.02676	0.82851	0.01756	0.32571	0.34786
BLCA	LOXL4	4.88552	0.14534	0.03546	0.84698	-0.00187	0.07658	0.0884
BLCA	LPA	4.29124	0.14893	0.13718	0.72806	-0.00502	0.45849	0.45465
BLCA	LPAR2	0.66536	0.19324	0.16176	0.734	0.16668	0.17098	0.3
BLCA	LPAR3	5.73482	0.15759	0.06072	0.76313	0.02317	0.0725	0.10119
BLCA	LPAR5	1.2621	0.27959	0.12191	0.63662	0.01254	0.19218	0.23298
BLCA	LPCAT1	1.2599	0.92066	0.37768	0.59564	0.12162	0.32933	0.50018
BLCA	LPCAT2	1.74024	0.17513	0.11057	0.77743	0.08177	0.53742	0.5639
BLCA	LPCAT3	0.52217	0.28519	0.16065	0.56684	0.09203	0.14096	0.25094
BLCA	LPCAT4	0.85787	0.13588	0.03953	0.79008	0.1779	0.21482	0.30974
BLCA	LPGAT1	0.31322	0.16309	0.0494	0.75521	0.22414	0.05497	0.26592
BLCA	LPIN1	1.0389	0.20797	0.30985	0.66096	0.03705	0.23864	0.27977
BLCA	LPIN2	1.36453	0.55832	0.09154	0.76602	0.17312	0.45858	0.55694
BLCA	LPO	1.50996	0.28192	0.10193	0.5734	0.03666	0.07952	0.114
BLCA	LPP	0.99568	0.25419	0.14929	0.66998	0.01332	0.06527	0.07993
BLCA	LPXN	1.59532	0.18962	0.10312	0.89504	-0.0034	0.2182	0.2185
BLCA	LRAT	6.81093	0.16269	0.38937	0.70522	0.03483	0.15765	0.20646
BLCA	LRBA	0.58972	0.17429	0.10186	0.79086	0.14622	0.26194	0.34844
BLCA	LRCH1	0.46673	0.30538	0.07659	0.72371	0.25576	0.15917	0.3563
BLCA	LRCH2	2.74596	0.07558	0.01887	1	-0.00124	0.05913	0.07018
BLCA	LRCH3	0.43159	0.26687	0.09789	0.73974	0.07373	0.07482	0.12743
BLCA	LRCH4	0.3129	0.22674	0.07715	0.72836	0.12385	0.08015	0.22413
BLCA	LRFN1	2.1796	0.53939	0.13454	0.74112	0.05302	0.07329	0.14259
BLCA	LRFN2	5.69848	0.28402	0.15282	0.68877	-0.00432	0.56176	0.56609
BLCA	LRFN3	0.50621	0.41	0.08958	0.85607	0.11052	0.03583	0.15712
BLCA	LRFN4	2.09834	0.24469	0.07517	0.76055	0.05418	0.14526	0.18618
BLCA	LRG1	3.2718	0.16248	0.18972	0.62053	-0.00569	0.42616	0.42628
BLCA	LRGUK	2.11967	0.22082	0.10358	0.71419	-0.0069	0.14001	0.13526
BLCA	LRIG1	3.54303	0.26068	0.18161	0.73198	-0.00483	0.4833	0.49252
BLCA	LRIG2	0.41045	0.11727	0.05382	0.74308	0.14647	0.09437	0.22383
BLCA	LRIG3	1.80021	0.26439	0.03471	0.90685	0.06487	0.10953	0.17777
BLCA	LRMP	4.38539	0.41795	0.18918	0.72236	-0.00404	0.14968	0.15375
BLCA	LRP10	0.51172	0.23692	0.05781	0.94674	0.12621	0.06888	0.23144
BLCA	LRP11	0.76897	0.15416	0.13792	0.77345	0.03895	0.20876	0.265
BLCA	LRP12	1.62233	0.74122	0.02422	0.93349	0.06978	0.05126	0.13684
BLCA	LRP1	1.24295	0.16831	0.0147	0.82834	0.01678	0.16194	0.17724
BLCA	LRP1B	4.58587	0.11932	0.07406	0.84646	-0.00628	0.34247	0.34962
BLCA	LRP2	4.18641	0.15347	0.0436	0.75826	-0.00044	0.04555	0.05973
BLCA	LRP2BP	0.68275	0.16918	0.03793	0.77081	0.1592	0.15934	0.29237
BLCA	LRP3	1.38168	0.40267	0.0609	0.80625	0.08676	0.07793	0.17316
BLCA	LRP4	2.37354	0.23365	0.0531	0.72025	-0.00613	0.22669	0.23096
BLCA	LRP5	0.6496	0.35494	0.14617	0.66405	0.14851	0.17199	0.31606
BLCA	LRP5L	1.19541	0.45557	0.05991	0.73112	0.20472	0.20344	0.36848
BLCA	LRP6	0.46771	0.24846	0.0524	0.80809	0.16502	0.15325	0.27438
BLCA	LRP8	1.88163	0.15518	0.09156	0.79384	0.02343	0.13955	0.18127
BLCA	LRPAP1	0.42146	0.2386	0.23949	0.65278	0.3279	0.07702	0.36102
BLCA	LRPPRC	0.25738	0.16789	0.07649	0.74281	0.19264	0.05282	0.23163
BLCA	LRRC10B	2.41241	0.13303	0.11342	0.63006	-0.00296	0.06509	0.07028
BLCA	LRRC14	0.3824	0.43302	0.12732	0.62592	0.19556	0.24519	0.38545
BLCA	LRRC14B	0.52703	0.92372	0.27948	0.68964	-0.00714	0.15211	0.14401
BLCA	LRRC15	10.2876	0.26437	0.12038	0.71746	-0.00597	0.22753	0.23698
BLCA	LRRC1	0.65719	0.20507	0.09387	0.83866	0.07267	0.27441	0.33717
BLCA	LRRC17	3.70884	0.19028	0.0467	0.76149	-0.00432	0.09953	0.10633
BLCA	LRRC18	0.9482	0.21577	0.00909	1	-0.00722	0.09661	0.09109
BLCA	LRRC19	1.30064	0.38664	0.00129	0.98838	0.01829	0.03805	0.03677
BLCA	LRRC20	0.93498	0.1573	0.09731	0.77563	-0.0002	0.09931	0.112
BLCA	LRRC23	0.54781	0.27755	0.17343	0.62285	0.09607	0.05307	0.14731
BLCA	LRRC24	2.8789	0.43302	0.1052	0.59764	0.0415	0.10912	0.13312
BLCA	LRRC25	3.21655	0.12472	0.09777	0.65567	-0.00416	0.44983	0.46029
BLCA	LRRC26	2.73186	0.28401	0.06119	0.86469	-0.00685	0.0557	0.0536
BLCA	LRRC27	0.59699	0.18163	0.06802	0.89749	0.12809	0.10149	0.23019
BLCA	LRRC2	2.84683	0.23708	0.17796	0.71622	0.01084	0.34907	0.38537
BLCA	LRRC28	0.27126	0.14759	0.14765	0.68029	0.18488	0.13826	0.30168
BLCA	LRRC29	0.94343	0.30541	0.24414	0.59165	0.0793	0.06571	0.16499
BLCA	LRRC31	1.82641	0.30653	0.01251	0.91864	-0.00052	0.09426	0.09928
BLCA	LRRC34	1.13454	0.3042	0.04475	0.78085	0.01308	0.10245	0.12609
BLCA	LRRC36	1.77032	0.33417	0.15386	0.63262	0.00386	0.09436	0.09541
BLCA	LRRC37A2	0.92803	0.16368	0.08648	0.69337	0.03095	0.12584	0.15847
BLCA	LRRC37A3	1.46761	0.26889	0.07043	0.7016	0.0088	0.02089	0.03775
BLCA	LRRC3	2.05764	0.25293	0.15375	0.73898	0.03953	0.12472	0.17015
BLCA	LRRC39	1.81942	0.11607	0.01306	0.98396	0.03094	0.11683	0.15222
BLCA	LRRC3B	1.44684	0.34644	0.14288	0.81885	-0.0014	0.13271	0.14666
BLCA	LRRC41	0.18802	0.15701	0.00579	0.87878	0.133	0.07434	0.20947
BLCA	LRRC42	0.51622	0.17207	0.11415	0.68601	0.17568	0.18006	0.35113
BLCA	LRRC43	1.86425	0.18083	0.09278	0.65502	0.01138	0.11751	0.15885
BLCA	LRRC4	2.32761	0.21214	0.07617	0.6213	-0.00733	0.10422	0.10248
BLCA	LRRC46	1.17767	0.20219	0.04368	0.76806	0.11028	0.07897	0.18323
BLCA	LRRC47	0.11428	0.11313	0.16203	0.70575	0.44512	0.0984	0.47965
BLCA	LRRC49	1.41408	0.11333	0.10297	0.71706	0.06567	0.28881	0.29752
BLCA	LRRC4B	2.03637	0.24529	0.05761	0.80343	-0.00414	0.0857	0.09155
BLCA	LRRC4C	3.06551	0.21157	0.16283	0.7498	-0.00608	0.36692	0.36748
BLCA	LRRC55	1.79368	0.18163	0.18179	0.73117	-0.00219	0.17817	0.18073
BLCA	LRRC56	1.3431	0.17532	0.20347	0.63277	0.0285	0.20143	0.25855
BLCA	LRRC57	0.26439	0.12803	0.02914	0.93319	0.15674	0.10259	0.27523
BLCA	LRRC58	0.54826	0.2531	0.02169	0.94207	0.15288	0.11472	0.22407
BLCA	LRRC69	2.4747	0.51923	0.06281	0.84148	0.04597	0.18375	0.21149
BLCA	LRRC7	1.82701	0.10833	0.13475	0.81299	-0.00474	0.13246	0.13141
BLCA	LRRC8B	0.67218	0.16287	0.00822	0.92491	0.05391	0.11461	0.14004
BLCA	LRRC8C	1.01944	0.15851	0.02936	0.92462	0.01271	0.16977	0.17847
BLCA	LRRC8D	0.50141	0.15851	0.03652	0.9545	0.07515	0.01089	0.1026
BLCA	LRRC8E	0.8092	0.1863	0.17758	0.65176	0.08459	0.22002	0.2836
BLCA	LRRCC1	0.86386	0.48399	0.17904	0.8129	0.08134	0.05741	0.12899
BLCA	LRRFIP1	0.39216	0.15346	0.06555	0.86024	0.2603	0.06332	0.30852
BLCA	LRRFIP2	0.26848	0.2797	0.09586	0.86662	0.09257	0.10592	0.25938
BLCA	LRRIQ1	3.68598	0.15097	0.17899	0.84896	0.01207	0.22837	0.24872
BLCA	LRRIQ4	3.10596	0.3059	0.02183	0.81906	0.01752	0.20602	0.24867
BLCA	LRRK1	0.99078	0.15363	0.1381	0.61993	0.04061	0.14191	0.20734
BLCA	LRRK2	2.9814	0.17801	0.03397	1	-0.00339	0.34078	0.34658
BLCA	LRRN1	6.81209	0.3798	0.18481	0.85735	0.02896	0.56083	0.59419
BLCA	LRRN2	4.48346	0.17055	0.09712	0.7632	0.01487	0.419	0.43954
BLCA	LRRN4	2.70444	0.33602	0.03607	0.79107	0.04337	0.19813	0.25512
BLCA	LRRN4CL	2.84733	0.16553	0.09681	0.70538	-0.00377	0.10773	0.10496
BLCA	LRRTM2	1.25103	0.14262	0.05388	0.75729	-0.00046	0.08547	0.11356
BLCA	LRRTM4	2.12168	0.17927	0.06593	0.95292	-0.00641	0.15031	0.14545
BLCA	LRSAM1	0.32583	0.23698	0.0245	0.89882	0.22902	0.05146	0.27656
BLCA	LRTM1	2.7377	0.26596	0.0863	0.8772	0.01364	0.20629	0.22454
BLCA	LRTM2	0.30925	0.31883	0.0447	0.87865	-0.00763	0.04931	0.04344
BLCA	LRTOMT	0.46965	0.36294	0.02925	0.93596	0.18561	0.22299	0.36149
BLCA	LSAMP	3.31375	0.23441	0.22949	0.74249	-0.00665	0.27397	0.27453
BLCA	LSG1	0.22102	0.2569	0.03371	0.92151	0.3681	0.10709	0.42367
BLCA	LSM10	0.25608	0.11407	0.02321	0.84027	0.10102	0.01816	0.13202
BLCA	LSM12	0.16384	0.16776	0.0834	0.69305	0.26682	0.12199	0.3752
BLCA	LSM1	0.42198	1.00546	0.02439	0.88141	0.70328	0.29278	0.7205
BLCA	LSM14A	0.23004	0.3898	0.16578	0.75197	0.42195	0.1346	0.49441
BLCA	LSM14B	0.25504	0.27772	0.33316	0.63554	0.33072	0.22005	0.46585
BLCA	LSM2	0.34143	0.21812	0.87556	0.64612	0.28081	0.14963	0.39568
BLCA	LSM3	0.36232	0.52867	0.0305	0.86751	0.46613	0.06795	0.5099
BLCA	LSM4	0.27122	0.12483	0.17526	0.58511	0.08214	0.08012	0.16769
BLCA	LSM5	0.27786	0.27763	0.05649	0.84696	0.26409	0.04099	0.29295
BLCA	LSM7	0.5132	0.16263	0.23738	0.60255	0.23592	0.09869	0.30804
BLCA	LSP1	3.68643	0.17852	0.40155	0.62766	0.02118	0.49658	0.50363
BLCA	LSR	1.265	0.38596	0.03527	0.82705	0.06218	0.0448	0.1027
BLCA	LSS	0.53506	0.29134	0.07023	0.69013	0.1462	0.06284	0.21495
BLCA	LST1	3.03252	0.21812	0.4906	0.57804	-0.00645	0.55391	0.55655
BLCA	LTA	2.37943	0.21812	0.42328	0.60902	-0.00705	0.56216	0.56226
BLCA	LTA4H	0.29288	0.16869	0.02551	0.89357	0.14968	0.08158	0.21193
BLCA	LTB	3.51333	0.21812	0.47158	0.58207	-0.00701	0.43387	0.4349
BLCA	LTBP1	1.55499	0.17977	0.12414	0.71845	0.03056	0.22046	0.25162
BLCA	LTBP2	2.31306	0.18002	0.0394	0.94547	0.0056	0.19283	0.211
BLCA	LTBP3	0.92826	0.15498	0.19238	0.75366	-0.00638	0.09776	0.09924
BLCA	LTBP4	1.45163	0.42221	0.00291	0.86571	0.00593	0.05499	0.07346
BLCA	LTC4S	2.29095	0.15148	0.14435	0.72882	0.00226	0.08457	0.10399
BLCA	LTF	11.4081	0.23932	0.11538	0.71175	0.00231	0.25125	0.28073
BLCA	LTK	4.23546	0.12439	0.01109	0.97702	-0.00687	0.0183	0.01641
BLCA	LTV1	0.25532	0.17581	0.02459	0.84616	0.48307	0.08362	0.50416
BLCA	LUC7L2	0.19111	0.19821	0.05894	0.72828	0.23544	0.14521	0.34091
BLCA	LUC7L	0.72611	0.17317	0.15744	0.69223	0.10831	0.17256	0.24711
BLCA	LUZP1	0.39175	0.11504	0.06377	0.7092	0.08061	0.14478	0.27608
BLCA	LUZP2	7.38127	0.17608	0.05979	0.86279	-0.00559	0.41548	0.42813
BLCA	LY6E	3.10531	0.45408	0.14088	0.83091	0.03307	0.11008	0.1684
BLCA	LY6G5B	0.64679	0.21812	0.83232	0.62085	0.02279	0.07012	0.09103
BLCA	LY6G5C	0.90955	0.21812	0.82864	0.62075	-0.00455	0.1299	0.12934
BLCA	LY6G6C	6.00364	0.21812	0.76134	0.62696	-0.00169	0.12104	0.13063
BLCA	LY6G6D	1.5741	0.21812	0.76019	0.62766	-0.00688	0.16544	0.16167
BLCA	LY6G6F	0.23448	0.21682	0.71394	0.62833	-0.00611	0.04807	0.03899
BLCA	LY6H	3.30673	0.45593	0.18244	0.76852	-0.00481	0.18652	0.20609
BLCA	LY6K	5.08121	0.4543	0.05499	0.90811	0.07726	0.01539	0.10735
BLCA	LY75	2.5326	0.25297	0.0738	0.74202	0.00618	0.18588	0.19234
BLCA	LY86	3.18019	0.38589	0.12326	0.7579	0.0081	0.54505	0.55724
BLCA	LY9	3.79973	1.04664	0.0694	0.74191	-0.00478	0.44663	0.47573
BLCA	LY96	3.15659	0.44433	0.05857	0.80943	-0.00721	0.43927	0.44257
BLCA	LYAR	0.50071	0.19513	0.06931	0.71814	0.14292	0.01976	0.19732
BLCA	LYG1	1.76963	0.27255	0.01632	0.98801	0.00366	0.02233	0.04346
BLCA	LYG2	0.60797	0.27204	0.03134	0.87607	0.01672	0.03075	0.08123
BLCA	LYL1	1.28947	0.14928	0.22609	0.67178	0.00494	0.33595	0.35895
BLCA	LYN	1.38897	0.38344	0.06019	0.88679	0.01121	0.26225	0.28598
BLCA	LYNX1	3.68014	0.45564	0.01911	1	-0.00509	0.0663	0.07091
BLCA	LYPD2	6.60649	0.45591	0.02978	0.98637	-0.00104	0.02141	0.02227
BLCA	LYPD3	4.60135	0.34861	0.03511	0.96558	-0.00167	0.06584	0.06755
BLCA	LYPD4	0.3613	0.33332	0.06282	0.79522	-0.00739	0.14483	0.14078
BLCA	LYPD5	2.02046	0.34773	0.04935	0.86396	-0.00314	0.07489	0.08645
BLCA	LYPD6	3.37148	0.12684	0.02356	0.86526	-0.00621	0.04989	0.05259
BLCA	LYPD6B	3.86083	0.12683	0.01555	0.96981	-0.00011	0.16228	0.16664
BLCA	LYPLA2	0.32372	0.11434	0.06524	0.76127	0.16612	0.04628	0.2004
BLCA	LYRM1	0.50452	0.33537	0.0262	0.85147	0.30246	0.17608	0.40889
BLCA	LYRM2	0.18635	0.13544	0.0025	0.95766	0.52792	0.19914	0.55866
BLCA	LYRM4	0.38313	0.3002	0.04407	0.66706	0.26293	0.09483	0.32343
BLCA	LYRM7	0.34961	0.13766	0.00821	0.98055	0.32759	0.19142	0.38601
BLCA	LYSMD1	0.37996	0.5991	0.08094	0.74285	0.41578	0.18398	0.51406
BLCA	LYSMD2	0.66802	0.12648	0.02865	0.99491	0.00895	0.15782	0.2016
BLCA	LYSMD3	0.34253	0.14967	0.04749	0.88338	0.11479	0.06183	0.22362
BLCA	LYSMD4	0.51263	0.14759	0.02855	0.8726	0.06249	0.07083	0.14889
BLCA	LYST	0.78148	0.21301	0.14278	0.74595	0.0492	0.11697	0.16334
BLCA	LYVE1	3.06648	0.18324	0.07152	0.69237	-0.00628	0.25454	0.25934
BLCA	LYZ	5.15513	0.9381	0.05826	0.87694	-0.00549	0.38685	0.42976
BLCA	LYZL6	0.87806	0.22874	0.01174	0.9622	0.03144	0.02311	0.06149
BLCA	LZIC	0.26168	0.11656	0.06535	0.7475	0.24814	0.16383	0.35412
BLCA	LZTFL1	0.52097	0.24177	0.15997	0.76174	0.22874	0.12265	0.28894
BLCA	LZTR1	0.51433	0.29228	0.02906	0.81001	0.19753	0.16349	0.29769
BLCA	LZTS1	1.89364	0.28849	0.03916	0.97893	-0.0064	0.23777	0.26113
BLCA	LZTS2	0.37838	0.14363	0.17876	0.72882	0.20296	0.06858	0.24528
BLCA	M6PR	0.23622	0.28004	0.06797	0.89653	0.47271	0.14114	0.5308
BLCA	MAB21L1	3.76619	0.29775	0.03651	0.89485	0.01555	0.08726	0.10382
BLCA	MACC1	3.90046	0.44058	0.0671	0.83918	0.03547	0.40437	0.4359
BLCA	MACF1	0.55063	0.47938	0.17872	0.5866	0.20587	0.16966	0.39478
BLCA	MACROD1	1.34681	0.14881	0.35358	0.54633	0.02715	0.1633	0.20447
BLCA	MACROD2	5.77772	0.33926	0.08449	0.75093	0.01926	0.32769	0.35762
BLCA	MAD1L1	0.33503	0.33058	0.6141	0.5224	0.1844	0.10618	0.27596
BLCA	MAD2L1	1.07689	0.20077	0.034	1	0.04363	0.1787	0.23845
BLCA	MAD2L1BP	0.26364	0.36174	0.06566	0.77687	0.45503	0.1075	0.50717
BLCA	MAD2L2	0.71069	0.11881	0.08154	0.70435	0.08289	0.14983	0.22873
BLCA	MADCAM1	1.21208	0.16088	0.2765	0.64684	0.01162	0.08163	0.11539
BLCA	MADD	0.29722	0.18507	0.11849	0.64649	0.16392	0.294	0.54969
BLCA	MAEA	0.19798	0.23018	0.18051	0.60794	0.49828	0.18947	0.54353
BLCA	MAEL	2.98667	0.65504	0.07283	0.7098	0.03523	0.42739	0.4538
BLCA	MAF1	0.21794	0.42963	0.09579	0.72066	0.39128	0.09394	0.41934
BLCA	MAF	2.16096	0.24854	0.09747	0.81675	-0.00099	0.39278	0.41687
BLCA	MAFA	0.61491	0.4388	0.15226	0.70208	0.00658	0.06544	0.08008
BLCA	MAFF	1.03264	0.24895	0.13262	0.7204	0.05475	0.05878	0.1204
BLCA	MAFK	0.49301	0.349	0.24329	0.60819	0.1121	0.17201	0.31087
BLCA	MAG	1.01597	0.39343	0.07321	0.79689	-0.00512	0.04042	0.04635
BLCA	MAGEA10	12.2961	0.15691	0.12905	0.69223	-0.00656	0.27516	0.27425
BLCA	MAGEA11	8.50357	0.17272	0.12315	0.85589	-0.00309	0.0742	0.07484
BLCA	MAGEA12	15.5705	0.17155	0.23387	0.64175	-0.00699	0.36807	0.36836
BLCA	MAGEA1	10.8553	0.17155	0.22615	0.60771	-0.00596	0.15276	0.15725
BLCA	MAGEA2	16.3907	0.17155	0.22346	0.65131	-0.00848	0.26626	0.26207
BLCA	MAGEA3	20.2117	0.17155	0.22522	0.70441	-0.00481	0.33068	0.33395
BLCA	MAGEA4	18.3001	0.14785	0.09783	0.8655	-0.00762	0.24163	0.24915
BLCA	MAGEA6	21.7298	0.17155	0.18688	0.67355	-0.00709	0.33593	0.33028
BLCA	MAGEA8	4.96003	0.17272	0.06921	0.9637	-0.00555	-0.00271	0.00025
BLCA	MAGEA9B	18.9675	0.17272	0.09353	0.95059	0.0045	0.13268	0.13436
BLCA	MAGEB16	1.69344	0.14086	0.0379	0.95291	0.0107	0.36635	0.36953
BLCA	MAGEB2	5.80695	0.14682	0.22213	0.79374	-0.00773	0.49385	0.50464
BLCA	MAGEB6	1.06968	0.16794	0.09728	0.89084	-0.00171	0.23195	0.2327
BLCA	MAGED2	0.4549	0.08529	0.10671	0.83732	0.06255	0.10274	0.17625
BLCA	MAGEH1	1.30215	0.08813	0.08335	0.94631	0.00078	0.33659	0.3524
BLCA	MAGEL2	3.24004	0.22228	0.03991	0.95219	-0.00633	0.21964	0.22511
BLCA	MAGI1	2.20297	0.28876	0.24327	0.68873	0.20032	0.57149	0.65699
BLCA	MAGI2	1.24443	0.17138	0.34907	0.77711	0.0083	0.32819	0.35524
BLCA	MAGI3	0.75962	0.11869	0.09261	0.70894	0.07521	0.06775	0.148
BLCA	MAGIX	2.55891	0.10814	0.14938	0.82449	0.0136	0.29364	0.29743
BLCA	MAGOH	0.24018	0.15518	0.00534	0.9912	0.17655	0.05836	0.20098
BLCA	MAGOHB	0.36742	0.28749	0.02428	0.97718	0.32574	0.08067	0.38124
BLCA	MAGT1	0.22564	0.07173	0.05963	0.97618	0.0187	0.04146	0.06289
BLCA	MAK16	0.35372	0.42492	0.0289	0.9151	0.62202	0.11208	0.64854
BLCA	MAK	1.45014	0.40505	0.23625	0.71208	0.05344	0.11364	0.18432
BLCA	MAL2	3.32931	0.51905	0.04946	0.82749	0.00328	0.26964	0.27078
BLCA	MALL	3.5284	0.1495	0.03724	1	-0.00152	0.05731	0.05784
BLCA	MAMDC4	1.66341	0.28252	0.06461	0.64388	0.01744	0.05377	0.0985
BLCA	MAML1	0.24082	0.15148	0.21293	0.7296	0.19232	0.09585	0.24096
BLCA	MAML2	1.44306	0.3303	0.07088	0.62239	0.04991	0.17512	0.21915
BLCA	MAML3	1.22108	0.17272	0.13644	0.72386	0.03941	0.35222	0.35798
BLCA	MAMLD1	1.88266	0.18116	0.12948	0.69651	0.02205	0.24124	0.2949
BLCA	MAMSTR	1.34457	0.19036	0.02976	0.77213	-0.00326	0.10032	0.11226
BLCA	MAN1A1	2.49975	0.15631	0.03705	0.81306	-0.00162	0.1983	0.22525
BLCA	MAN1A2	0.58019	0.15443	0.08743	0.69259	0.07655	0.08881	0.14348
BLCA	MAN1B1	0.3744	0.2653	0.04873	0.84136	0.35164	0.13548	0.42279
BLCA	MAN1C1	5.96724	0.12168	0.04856	0.67726	0.01332	0.16996	0.18278
BLCA	MAN2A2	0.56001	0.13943	0.02168	0.8572	0.11482	0.04872	0.17744
BLCA	MAN2B1	0.42565	0.14405	0.0543	0.77412	0.04318	0.08036	0.15347
BLCA	MAN2B2	0.38622	0.20846	0.12528	0.69145	0.18201	0.08205	0.24609
BLCA	MAN2C1	0.45065	0.11979	0.04181	0.88881	0.19147	0.21862	0.34183
BLCA	MANBA	0.49758	0.12844	0.04495	0.9612	0.08067	0.07811	0.16496
BLCA	MANBAL	0.22622	0.29475	0.20198	0.72524	0.23759	0.12514	0.32013
BLCA	MANEAL	2.25819	0.22394	0.06552	0.90006	0.02633	0.11918	0.14633
BLCA	MANF	0.39022	0.24327	0.04556	0.83339	0.16689	0.15364	0.33012
BLCA	MAOA	4.95123	0.11177	0.08523	0.86935	0.0148	0.22999	0.24461
BLCA	MAOB	5.77972	0.10958	0.10429	0.79062	0.00094	0.33051	0.34903
BLCA	MAP1A	2.34324	0.1329	0.06981	0.77149	-0.00476	0.42255	0.4328
BLCA	MAP1B	2.68822	0.16372	0.02189	0.87053	-0.00564	0.19145	0.18433
BLCA	MAP1LC3A	2.08995	0.37307	0.00976	0.99541	-0.00367	0.04434	0.04478
BLCA	MAP1LC3B2	0.32174	0.24616	0.0441	0.91797	-0.00644	0.07121	0.06914
BLCA	MAP1LC3B	0.26985	0.26025	0.10903	0.65754	0.34195	0.06803	0.41981
BLCA	MAP1LC3C	1.34169	0.17247	0.04312	0.98713	-0.00436	0.2186	0.23278
BLCA	MAP1S	0.29681	0.11792	0.09883	0.69906	0.11868	0.05421	0.17872
BLCA	MAP2K1	0.28983	0.11491	0.07845	0.82499	0.09042	0.03863	0.13856
BLCA	MAP2K2	0.29028	0.15614	0.11694	0.6661	0.21852	0.05905	0.28179
BLCA	MAP2K3	0.43971	0.40515	0.14577	0.69965	0.29031	0.09194	0.3661
BLCA	MAP2K4	0.23963	0.22753	0.02321	0.99126	0.49037	0.21074	0.56806
BLCA	MAP2K5	0.20381	0.11415	0.03563	0.7765	0.24326	0.09146	0.36259
BLCA	MAP2K7	0.18025	0.18389	0.15947	0.65684	0.44801	0.13902	0.50062
BLCA	MAP3K10	0.4801	0.47657	0.06648	0.86597	0.19293	0.07746	0.24745
BLCA	MAP3K11	0.2365	0.15498	0.20303	0.65955	0.2008	0.03947	0.24594
BLCA	MAP3K12	1.03467	0.14478	0.08755	0.62534	0.01415	0.19301	0.20805
BLCA	MAP3K13	1.4603	0.25624	0.12967	0.74004	0.02142	0.13207	0.14924
BLCA	MAP3K1	0.76177	0.19131	0.05769	0.82335	0.08135	0.21654	0.26628
BLCA	MAP3K14	0.85008	0.16002	0.0539	0.70439	0.02185	0.26002	0.30337
BLCA	MAP3K15	0.85988	0.13535	0.15193	0.84804	0.00491	0.10569	0.11749
BLCA	MAP3K2	0.68786	0.12789	0.12815	0.85595	0.09225	0.04797	0.11965
BLCA	MAP3K3	0.41129	0.28904	0.06769	0.88632	0.04889	0.18309	0.29181
BLCA	MAP3K4	0.29246	0.1588	0.14222	0.87266	0.30293	0.13332	0.42337
BLCA	MAP3K5	0.87841	0.20112	0.03676	0.64893	0.04457	0.23077	0.30124
BLCA	MAP3K6	0.79974	0.10422	0.07385	0.7006	0.03816	0.17503	0.23938
BLCA	MAP3K7	0.28521	0.13589	0.08104	0.75897	0.2669	0.04812	0.29443
BLCA	MAP3K8	1.11116	0.31647	0.03717	0.9309	0.05904	0.17833	0.22216
BLCA	MAP3K9	1.04668	0.18179	0.06631	0.82592	0.09531	0.04149	0.1217
BLCA	MAP4	0.30016	0.24837	0.0782	0.74896	0.15348	0.1591	0.36443
BLCA	MAP4K1	3.08964	0.60004	0.00466	0.98554	0.01013	0.1366	0.14626
BLCA	MAP4K2	0.45631	0.14737	0.12545	0.71356	0.15483	0.07172	0.21352
BLCA	MAP4K3	0.67307	0.16974	0.07067	0.8915	0.04634	0.30165	0.33279
BLCA	MAP4K4	0.82643	0.17683	0.08497	0.66435	0.11259	0.27049	0.37945
BLCA	MAP4K5	0.26791	0.15868	0.09292	0.70325	0.08352	0.12314	0.22273
BLCA	MAP6D1	0.91266	0.26184	0.04179	0.8076	0.03611	0.04024	0.07197
BLCA	MAP7	1.01765	0.20335	0.08372	0.71367	0.11479	0.16825	0.27339
BLCA	MAP7D1	0.48463	0.11627	0.04976	0.77144	0.05123	0.1733	0.25195
BLCA	MAP7D2	4.92412	0.13756	0.10911	0.75289	-0.00672	0.23438	0.23477
BLCA	MAP9	3.2475	0.17088	0.07384	0.74518	0.02555	0.20712	0.24045
BLCA	MAPK10	3.26879	0.23908	0.06454	0.87603	0.04803	0.28102	0.29688
BLCA	MAPK11	1.29892	0.18004	0.05787	0.67456	-0.00148	0.29768	0.34482
BLCA	MAPK12	1.58439	0.18013	0.04986	0.71713	-0.00184	0.21274	0.25309
BLCA	MAPK13	0.79124	0.20049	0.02996	0.88387	0.12436	0.31215	0.43069
BLCA	MAPK14	0.23151	0.19939	0.04667	0.71698	0.28479	0.10367	0.36949
BLCA	MAPK15	3.76355	0.43992	0.1549	0.71954	0.14405	0.10824	0.21834
BLCA	MAPK1	0.2825	0.3474	0.05084	0.76205	0.25232	0.03868	0.32389
BLCA	MAPK1IP1L	0.19314	0.15169	0.05756	0.83414	0.44258	0.11165	0.48238
BLCA	MAPK3	0.37936	0.34161	0.14799	0.73875	0.14382	0.17045	0.28812
BLCA	MAPK6	0.73185	0.13378	0.08026	0.62847	0.13895	0.07198	0.1944
BLCA	MAPK7	0.34585	0.4805	0.06121	0.84178	0.52458	0.07619	0.55969
BLCA	MAPK8	1.0421	0.24573	0.23557	0.70999	0.04679	0.06711	0.10772
BLCA	MAPK8IP1	1.82521	0.22217	0.12054	0.59621	0.07202	0.43278	0.50739
BLCA	MAPK8IP2	4.28687	0.18029	0.13574	0.65378	-0.003	0.06561	0.07643
BLCA	MAPK8IP3	1.04022	0.1681	0.14297	0.67109	0.1063	0.25691	0.32984
BLCA	MAPK9	0.18214	0.1535	0.18401	0.71335	0.29607	0.10112	0.38224
BLCA	MAPKAP1	0.21063	0.23252	0.05392	0.75589	0.56306	0.18627	0.61531
BLCA	MAPKAPK2	0.25737	0.17517	0.10263	0.64595	0.21914	0.26778	0.4815
BLCA	MAPKAPK3	0.43812	0.24593	0.04947	0.64209	0.32129	0.13677	0.47502
BLCA	MAPKAPK5	0.18117	0.29638	0.04412	0.59947	0.47668	0.13833	0.53131
BLCA	MAPKBP1	0.45712	0.12746	0.18245	0.66721	0.21948	0.10768	0.27649
BLCA	MAPRE1	0.23072	0.46651	0.10674	0.84659	0.43207	0.13412	0.52517
BLCA	MAPRE2	1.18664	0.25681	0.22069	0.7251	-0.00215	0.20296	0.24942
BLCA	MAPRE3	1.07093	0.1886	0.13353	0.60288	0.04339	0.09314	0.1427
BLCA	MAPT	3.23445	0.16368	0.24933	0.63202	0.02842	0.17016	0.17838
BLCA	2010-03-01	1.5541	0.31606	0.13158	0.79384	0.02547	0.0653	0.10204
BLCA	2011-03-01	0.76735	0.81358	0.19604	0.89463	-0.00101	0.13419	0.1481
BLCA	2001-03-01	1.28046	0.14304	0.19187	0.66416	-0.00678	0.18529	0.19004
BLCA	2002-03-01	0.41366	0.18014	0.17216	0.72383	0.06918	0.09603	0.20251
BLCA	2003-03-01	1.46823	0.13459	0.06909	0.80699	0.02007	0.08325	0.12718
BLCA	2004-03-01	4.73685	0.15534	0.08151	0.71379	-0.00433	0.166	0.17994
BLCA	2006-03-01	0.48362	0.87937	0.08992	0.69603	0.3608	0.1602	0.47903
BLCA	2007-03-01	0.22255	0.25635	0.0352	0.87187	0.31482	0.09444	0.39119
BLCA	2008-03-01	1.2484	0.20797	0.08297	0.61594	0.02057	0.06814	0.10586
BLCA	MARCKSL1	1.11793	0.09065	0.02797	1	0.04449	0.06225	0.10334
BLCA	MARCO	8.8639	0.12302	0.1328	0.81179	-0.00643	0.3474	0.34885
BLCA	MARK1	1.84119	0.17739	0.03836	0.87026	0.00136	0.21255	0.21994
BLCA	MARK2	0.22539	0.14405	0.18187	0.71851	0.19951	0.06127	0.28002
BLCA	MARK3	0.1889	0.19273	0.16313	0.58771	0.45487	0.16652	0.53775
BLCA	MARK4	0.23642	0.31079	0.16712	0.61309	0.18003	0.14485	0.31629
BLCA	MARS2	0.63392	0.11576	0.01964	0.93567	0.11738	0.09726	0.18174
BLCA	MARS	0.20029	0.16831	0.05975	0.65028	0.24648	0.12093	0.39631
BLCA	MARVELD1	1.62827	0.15287	0.02354	0.89153	0.03739	0.17199	0.22095
BLCA	MARVELD3	1.83281	0.34959	0.03343	0.86898	0.0992	0.20485	0.26196
BLCA	MASP2	1.66186	0.11863	0.05406	0.64552	0.05426	0.13432	0.17335
BLCA	MAST1	3.33434	0.13762	0.17694	0.6922	0.00431	0.14683	0.15031
BLCA	MAST2	0.52481	0.13506	0.15351	0.74596	0.08244	0.24011	0.30316
BLCA	MAST3	0.53413	0.11966	0.20047	0.72628	0.08067	0.13775	0.23271
BLCA	MAST4	1.91314	0.17344	0.06138	0.85993	0.06331	0.16271	0.22571
BLCA	MASTL	0.48396	0.34234	0.05764	0.83285	0.26156	0.08909	0.31067
BLCA	MAT1A	4.17727	0.20908	0.04486	0.8561	0.00014	0.07104	0.08621
BLCA	MAT2A	0.22373	0.17543	0.06052	0.76657	0.01386	0.09968	0.11177
BLCA	MATK	3.73263	0.16476	0.33915	0.67045	-0.00714	0.39803	0.41219
BLCA	MATN2	3.63114	0.73341	0.06046	0.95985	0.02976	0.11134	0.1306
BLCA	MATN3	2.30224	0.20462	0.03643	0.92191	-0.0062	0.1133	0.11356
BLCA	MATN4	1.54507	0.46618	0.05413	0.89446	0.10098	0.04015	0.14726
BLCA	MATR3	0.16183	0.13409	0.13718	0.76081	0.15528	0.07891	0.22802
BLCA	MAVS	0.35735	0.3218	0.03717	0.75486	0.20566	0.0638	0.26388
BLCA	MAX	0.1745	0.16301	0.12918	0.6458	0.25407	0.13261	0.39189
BLCA	MAZ	0.32881	0.34505	0.14532	0.72938	0.22564	0.19014	0.36859
BLCA	MB	6.51577	0.27989	0.00483	0.99575	0.00036	0.03708	0.04449
BLCA	MBD3	0.32475	0.16946	0.10452	0.63531	0.14784	0.05935	0.22026
BLCA	MBD4	0.20503	0.19976	0.04209	0.95755	0.31896	0.12608	0.44049
BLCA	MBD5	0.53182	0.12771	0.04469	0.88718	0.02073	0.08343	0.10988
BLCA	MBD6	0.33772	0.16864	0.07556	0.66046	0.17746	0.30296	0.44039
BLCA	MBIP	0.71022	0.17134	0.04099	0.82852	0.13842	0.07889	0.21537
BLCA	MBLAC1	0.58913	0.22725	0.07707	0.66989	0.0961	0.01405	0.11282
BLCA	MBLAC2	0.62198	0.14967	0.04707	0.86556	0.15541	0.06017	0.18341
BLCA	MBNL3	2.01957	0.10329	0.03699	0.99021	-0.00412	0.06122	0.06358
BLCA	MBOAT1	1.91582	1.4301	0.01888	0.95025	0.21706	0.27921	0.44466
BLCA	MBOAT2	1.92627	0.27007	0.11813	0.72614	0.0005	0.24913	0.26971
BLCA	MBOAT7	0.70536	0.30247	0.44487	0.7876	0.13598	0.17476	0.32975
BLCA	MBP	0.92557	0.231	0.23805	0.72627	0.11357	0.11267	0.23865
BLCA	MBTPS1	0.21076	0.24722	0.11304	0.67868	0.46747	0.08701	0.47879
BLCA	MBTPS2	0.427	0.13093	0.06199	0.9152	0.02209	0.12741	0.15455
BLCA	MC1R	1.24137	0.25033	0.11829	0.68062	0.04914	0.06492	0.13276
BLCA	MC2R	0.18692	0.49625	0.10429	0.84085	-0.00767	0.08301	0.07666
BLCA	MC4R	0.63051	0.20481	0.01452	0.98671	0.01259	0.06266	0.08193
BLCA	MC5R	0.15057	0.49855	0.08414	0.75854	-0.00554	0.05535	0.05413
BLCA	MCAT	0.28768	0.1674	0.0429	0.87659	0.2234	0.07463	0.26524
BLCA	MCC	1.90913	0.1566	0.07826	0.76499	0.06732	0.09707	0.17247
BLCA	MCCC1	0.82791	0.28856	0.08802	0.71463	0.07312	0.34911	0.43303
BLCA	MCCC2	0.73985	0.16346	0.04335	0.86375	0.07187	0.27847	0.34869
BLCA	MCEE	0.41618	0.19596	0.28152	0.68492	0.1814	0.07349	0.23052
BLCA	MCF2	1.36654	0.12621	0.2775	0.70431	-0.00291	0.07797	0.08797
BLCA	MCF2L2	1.16041	0.28261	0.10944	0.65076	0.05338	0.05511	0.12758
BLCA	MCF2L	2.74492	0.36166	0.89116	0.69703	0.00145	0.16481	0.17908
BLCA	MCFD2	0.46883	0.20876	0.03658	0.82513	0.13918	0.28742	0.42429
BLCA	MCHR2	0.69361	0.13846	0.05264	0.75498	0.00599	0.07223	0.07901
BLCA	MCL1	0.47483	0.69107	0.05242	0.73019	0.13806	0.19386	0.3218
BLCA	MCM10	1.53335	0.5065	0.03184	0.73313	0.15195	0.16008	0.30913
BLCA	MCM2	0.97381	0.23345	0.08252	0.92077	0.14137	0.15542	0.24272
BLCA	MCM3	0.49176	0.22638	0.0408	0.73876	0.24256	0.15626	0.38155
BLCA	MCM3AP	0.20341	0.27241	0.17374	0.70784	0.50343	0.07231	0.55173
BLCA	MCM6	0.663	0.12878	0.00053	0.98712	0.03954	0.0401	0.08907
BLCA	MCM7	0.4655	0.22708	0.1	0.71777	0.19106	0.13945	0.30366
BLCA	MCM8	0.86659	0.33602	0.05741	0.72112	0.19516	0.10147	0.28872
BLCA	MCM9	0.59763	0.15253	0.03536	0.79483	0.14076	0.11218	0.23399
BLCA	MCOLN1	0.2925	0.19402	0.07529	0.67131	0.22218	0.03938	0.2826
BLCA	MCOLN2	2.84323	0.15791	0.03731	0.90932	-0.00165	0.31306	0.30954
BLCA	MCOLN3	5.48779	0.15791	0.02886	0.83502	0.01209	0.21905	0.24531
BLCA	MCPH1	0.29971	0.31301	0.20506	0.58542	0.64279	0.15591	0.68166
BLCA	MCRS1	0.15531	0.13969	0.04804	0.83744	0.32539	0.05792	0.36951
BLCA	MCTP1	3.67055	0.1455	0.23757	0.62179	0.00089	0.1816	0.21138
BLCA	MCTP2	2.16803	0.13265	0.05135	0.98684	0.05624	0.15514	0.20054
BLCA	MDC1	0.43001	0.29349	0.57119	0.71579	0.25605	0.23297	0.43519
BLCA	MDFI	2.54915	0.32479	0.16668	0.73743	0.03309	0.38716	0.4474
BLCA	MDGA1	3.8323	0.2208	0.15406	0.70705	0.00558	0.41492	0.4211
BLCA	MDGA2	2.08538	0.16433	0.0978	0.80691	0.02568	0.21425	0.25579
BLCA	MDH1B	1.87852	0.14517	0.04287	0.83838	0.01931	0.08721	0.13069
BLCA	MDH2	0.30719	0.18162	0.04195	0.70804	0.22893	0.09789	0.30922
BLCA	MDK	1.88984	0.22137	0.17965	0.63792	0.00205	0.18907	0.20026
BLCA	MDM2	1.46508	0.94449	0.04218	0.88628	0.59177	0.10399	0.62835
BLCA	MDM4	0.49393	0.15637	0.03506	0.77315	0.13348	0.24057	0.31144
BLCA	MDN1	0.89523	0.13563	0.05653	0.68681	0.07908	0.06459	0.12747
BLCA	ME3	2.03067	0.2295	0.07894	0.67977	0.003	0.36688	0.37261
BLCA	MEA1	0.28172	0.30983	0.06057	0.6357	0.45347	0.08966	0.50205
BLCA	MEAF6	0.17948	0.22972	0.13777	0.81734	0.36262	0.13953	0.44638
BLCA	MECOM	2.87516	0.30476	0.35036	0.64634	-0.00685	0.34043	0.34888
BLCA	MECP2	0.20541	0.18295	0.19451	0.82998	0.1414	0.14185	0.29981
BLCA	MECR	0.22572	0.10406	0.04541	0.80329	0.1554	0.05534	0.18342
BLCA	MED10	0.4349	0.8429	0.14909	0.84191	0.471	0.11771	0.53005
BLCA	MED11	0.35195	0.26106	0.09093	0.63803	0.33123	0.17187	0.44661
BLCA	MED12	0.33691	0.07698	0.08634	0.90006	0.01528	0.20025	0.24131
BLCA	MED12L	2.51761	0.27098	0.12033	0.64725	0.09449	0.25224	0.30943
BLCA	MED13	0.30739	0.29716	0.26889	0.59429	0.27913	0.10094	0.33779
BLCA	MED13L	0.49108	0.24831	0.11527	0.87436	0.13634	0.06775	0.19312
BLCA	MED1	0.37076	0.31448	0.07046	0.75546	0.37247	0.12856	0.43784
BLCA	MED15	0.28569	0.29228	0.03521	0.87734	0.26689	0.03017	0.30036
BLCA	MED16	0.30566	0.16121	0.31543	0.55819	0.27645	0.0991	0.31876
BLCA	MED17	0.25805	0.31309	0.08567	0.7989	0.30405	0.09259	0.35595
BLCA	MED18	0.28034	0.09538	0.03004	0.88932	0.07739	0.06385	0.12925
BLCA	MED20	0.24297	0.3201	0.0266	0.78811	0.3887	0.09765	0.45501
BLCA	MED21	0.33145	0.34849	0.02654	0.85229	0.33325	0.09186	0.3945
BLCA	MED22	0.42498	0.2575	0.08358	0.82424	0.38757	0.09159	0.44766
BLCA	MED24	0.21915	0.25818	0.08846	0.73396	0.46828	0.07565	0.50687
BLCA	MED25	0.24982	0.24197	0.153	0.76912	0.22967	0.19012	0.37575
BLCA	MED26	0.14927	0.12789	0.04207	0.80578	0.41285	0.11934	0.46806
BLCA	MED27	0.38943	0.24249	0.07608	0.57116	0.48137	0.17347	0.56062
BLCA	MED28	0.20566	0.17181	0.01469	0.87362	0.36941	0.18735	0.45805
BLCA	MED29	0.21794	0.49213	0.08481	0.70645	0.49154	0.17948	0.60149
BLCA	MED30	0.43996	0.51011	0.04434	0.93857	0.3127	0.05246	0.33761
BLCA	MED31	0.26529	0.2683	0.276	0.79425	0.38768	0.08745	0.43104
BLCA	MED6	0.2256	0.17172	0.047	0.94606	0.47391	0.01034	0.50935
BLCA	MED7	0.25697	0.14225	0.10032	0.84759	0.40743	0.08001	0.43351
BLCA	MED8	0.26603	0.19954	0.07188	0.67976	0.32558	0.14367	0.44226
BLCA	MED9	0.2382	0.24976	0.0683	0.82977	0.5013	0.07579	0.55243
BLCA	MEF2A	0.42024	0.14759	0.11696	0.69114	0.05421	0.03553	0.10657
BLCA	MEF2B	1.62032	0.16267	0.06077	0.83549	0.04481	0.07745	0.13867
BLCA	MEF2D	0.22454	0.3081	0.06073	0.68104	0.10438	0.22895	0.40935
BLCA	MEFV	3.26031	0.17091	0.32746	0.61377	-0.00527	0.33839	0.33567
BLCA	MEGF10	3.03289	0.13807	0.02442	0.97393	-0.00164	0.06151	0.06931
BLCA	MEGF11	0.89692	0.11298	0.05342	0.62935	0.00946	0.11542	0.13392
BLCA	MEGF6	2.86792	0.1173	0.8517	0.64425	-0.00694	0.31923	0.3231
BLCA	MEGF8	0.46917	0.3232	0.15317	0.67047	0.15788	0.03995	0.21325
BLCA	MEI1	3.38344	0.16247	0.05633	0.72278	-0.00692	0.46637	0.4749
BLCA	MEIG1	1.03618	0.418	0.02616	0.86171	0.10842	0.08186	0.13848
BLCA	MEIS1	1.19957	0.16314	0.04445	0.98133	-0.00567	0.23198	0.23103
BLCA	MEIS2	1.19491	0.12962	0.063	0.72819	0.05774	0.22894	0.28356
BLCA	MEIS3	2.96485	0.19657	0.02583	0.97724	-0.00686	0.13888	0.15007
BLCA	MELK	1.51176	0.44018	0.00948	0.99953	0.26834	0.09718	0.34737
BLCA	MEN1	0.19598	0.14737	0.08406	0.68247	0.29114	0.19506	0.43969
BLCA	MEOX1	3.50885	0.16344	0.04309	0.73888	-0.00269	0.19037	0.19096
BLCA	MEOX2	4.84777	0.40495	0.14155	0.85577	-0.00797	0.27568	0.27359
BLCA	MEP1A	2.56041	0.26432	0.08024	0.93755	-0.00212	0.07114	0.08354
BLCA	MEP1B	0.39763	0.32042	0.05543	0.9802	0.0159	0.03198	0.041
BLCA	MEPCE	0.21894	0.22505	0.11448	0.6763	0.16399	0.0855	0.27644
BLCA	MEPE	1.04724	0.25406	0.03972	0.84939	0.00307	0.08035	0.10401
BLCA	MERTK	1.7551	0.14494	0.13119	0.83301	0.00353	0.1203	0.13118
BLCA	MESP1	5.79677	0.1384	0.07383	0.77315	-0.00674	0.12973	0.12777
BLCA	MESP2	3.99959	0.1384	0.07329	0.78491	-0.00441	0.10082	0.10213
BLCA	MET	1.17246	0.23836	0.03709	0.84144	0.0709	0.26759	0.34804
BLCA	METAP1	0.43649	0.13571	0.02069	0.98522	0.24802	0.27923	0.40059
BLCA	METAP2	0.2297	0.17085	0.04862	0.92068	0.28769	0.17576	0.48838
BLCA	METRN	2.35098	0.17317	0.33022	0.52889	0.01542	0.27069	0.29658
BLCA	METTL11B	0.81667	0.4912	0.05356	0.93288	-0.00058	0.13245	0.13603
BLCA	METTL2A	0.2207	0.28639	0.05452	0.77572	0.38466	0.11202	0.43694
BLCA	METTL2B	0.24233	0.19289	0.31357	0.66302	0.26578	0.1249	0.34667
BLCA	METTL3	0.30434	0.19539	0.1616	0.61521	0.17131	0.26945	0.40118
BLCA	METTL4	0.41723	0.48767	0.00622	0.95648	0.57403	0.26133	0.60138
BLCA	METTL5	0.23212	0.14517	0.03437	0.99318	0.32959	0.07785	0.35514
BLCA	METTL6	0.22926	0.38	0.05354	0.8224	0.50614	0.1347	0.53054
BLCA	METTL7A	3.15398	0.23198	0.03294	0.97877	0.0395	0.39441	0.42849
BLCA	METTL7B	4.80236	0.14356	0.05226	0.93518	0.05332	0.09406	0.15388
BLCA	METTL8	0.38896	0.13282	0.02869	0.99402	0.28352	0.0921	0.3653
BLCA	METTL9	0.21029	0.27904	0.07123	0.75373	0.24233	0.1347	0.35971
BLCA	MEX3A	2.75749	0.36255	0.13684	0.69618	0.04042	0.46592	0.49438
BLCA	MEX3D	0.47731	0.16774	0.15112	0.61817	0.0715	0.1006	0.16661
BLCA	MFAP1	0.16702	0.13241	0.05375	0.80756	0.23637	0.05281	0.31709
BLCA	MFAP2	3.06128	0.10184	0.11128	0.67259	-0.00343	0.21709	0.23219
BLCA	MFAP3	0.26265	0.14624	0.17973	0.66303	0.20313	0.07989	0.30162
BLCA	MFAP3L	4.03889	0.17996	0.02012	0.98388	0.01041	0.26113	0.25942
BLCA	MFAP4	5.06922	0.48044	0.11339	0.82142	-0.0056	0.15973	0.15372
BLCA	MFAP5	10.7936	0.27975	0.04621	0.96978	-0.00689	0.31324	0.3134
BLCA	MFF	0.26225	0.15436	0.02891	1	0.45584	0.15078	0.55487
BLCA	MFHAS1	1.85324	0.30976	0.07065	0.775	0.00921	0.34212	0.40698
BLCA	MFN1	0.25102	0.28345	0.02748	0.92225	0.28859	0.11662	0.31808
BLCA	MFN2	0.21372	0.12134	0.04504	0.70287	0.17321	0.17345	0.33254
BLCA	MFNG	1.81287	0.29606	0.08535	0.74743	-0.00199	0.37443	0.3765
BLCA	MFRP	1.97512	0.17846	0.10558	0.76985	-0.00289	0.11919	0.13346
BLCA	MFSD10	0.54215	0.19562	0.09003	0.73557	0.27531	0.16381	0.35697
BLCA	MFSD11	0.27476	0.20198	0.09332	0.77958	0.21866	0.08481	0.27061
BLCA	MFSD2A	1.68194	0.56251	0.04731	0.77505	0.0709	0.0789	0.14573
BLCA	MFSD3	0.81281	0.43302	0.15519	0.64306	0.16464	0.0497	0.19069
BLCA	MFSD5	0.37653	0.15638	0.12827	0.79247	0.10441	0.16087	0.26062
BLCA	MFSD6	0.68749	0.15382	0.03522	0.6997	0.11625	0.13489	0.26118
BLCA	MFSD6L	5.73125	0.2148	0.09874	0.73434	-0.00294	0.2771	0.27536
BLCA	MFSD9	0.59142	0.16332	0.05939	0.7243	0.12164	0.3157	0.44808
BLCA	MGA	0.37816	0.12759	0.17997	0.70188	0.10377	0.14969	0.21536
BLCA	MGAM	4.25191	0.20003	0.15687	0.80328	0.01612	0.11166	0.1487
BLCA	MGAT3	4.53443	0.21451	0.07131	0.72135	0.02667	0.09963	0.14081
BLCA	MGAT4A	1.56658	0.20996	0.05318	0.83639	0.04206	0.24743	0.3013
BLCA	MGAT4B	0.34671	0.15148	0.14435	0.72882	0.14469	0.0885	0.21027
BLCA	MGAT4C	1.62272	0.15205	0.05805	0.85422	-0.00477	0.02709	0.03468
BLCA	MGAT5	2.10919	0.16363	0.18191	0.75903	0.03263	0.0222	0.05278
BLCA	MGAT5B	3.38205	0.20172	0.40011	0.68289	0.00801	0.19493	0.20807
BLCA	MGLL	1.88146	0.234	0.12823	0.66645	-0.00464	0.18208	0.17756
BLCA	MGMT	1.42413	0.17082	0.2493	0.69001	0.05383	0.07313	0.12601
BLCA	MGP	4.4226	0.23811	0.11108	0.82813	-0.00477	0.33223	0.33433
BLCA	MGRN1	0.21784	0.18176	0.23243	0.62661	0.29981	0.08827	0.36832
BLCA	MGST1	1.88049	0.23952	0.07581	0.85215	0.01062	0.28306	0.31039
BLCA	MGST2	0.92157	0.17268	0.04558	0.86107	0.08748	0.34271	0.38547
BLCA	MGST3	0.66179	0.72868	0.0244	0.95037	0.35645	0.1232	0.43629
BLCA	MIA3	0.22459	0.16437	0.04665	0.76298	0.26078	0.07598	0.36053
BLCA	MIA	5.25749	0.41149	0.08578	0.68797	0.00288	0.08172	0.11034
BLCA	MIB1	0.48366	0.22871	0.08339	0.84474	0.1614	0.08518	0.20582
BLCA	MIB2	0.38254	0.1166	0.12845	0.67293	0.08898	0.04677	0.13753
BLCA	MICA	1.16286	0.21812	0.09518	0.59457	0.07582	0.4551	0.54211
BLCA	MICAL1	0.91146	0.14434	0.01226	0.9676	0.08997	0.12384	0.22242
BLCA	MICAL2	1.37866	0.19299	0.12599	0.63933	0.12771	0.33274	0.41841
BLCA	MICAL3	0.44321	0.26126	0.15442	0.73195	0.25614	0.03361	0.29681
BLCA	MICALL1	0.70693	0.25247	0.10329	0.72022	0.12562	0.19748	0.32309
BLCA	MICALL2	0.77874	0.33421	0.35516	0.6641	0.09043	0.21646	0.31136
BLCA	MICB	2.50813	0.21812	0.46061	0.5768	0.04131	0.2959	0.35661
BLCA	MID1	1.31123	0.14204	0.06627	0.8279	0.04797	0.25488	0.27611
BLCA	MID2	0.65685	0.08605	0.06162	0.91294	-0.00799	0.05405	0.05694
BLCA	MIDN	0.40619	0.15603	0.29327	0.59617	0.08212	0.16569	0.23923
BLCA	MIER1	0.20276	0.10298	0.12704	0.80776	0.14057	0.03356	0.19586
BLCA	MIER2	0.34349	0.16659	0.19338	0.63281	0.24379	0.11051	0.32204
BLCA	MIER3	0.43846	0.19084	0.04397	0.93947	0.24565	0.14907	0.36391
BLCA	MIF	0.76682	0.37366	0.04904	0.82195	0.18818	0.15878	0.29368
BLCA	MIF4GD	0.35448	0.21041	0.22654	0.72867	0.10204	0.06479	0.1812
BLCA	MIIP	0.43063	0.12134	0.04732	0.7755	0.0867	0.11939	0.2035
BLCA	MINK1	0.36771	0.26091	0.19271	0.7008	0.23864	0.08267	0.30409
BLCA	MIOS	0.22629	0.30055	0.02957	0.927	0.31062	0.11541	0.36184
BLCA	MIOX	2.57817	0.18065	0.35911	0.66372	-0.00012	0.12403	0.13292
BLCA	MIP	0.61223	0.1393	0.08643	0.73807	0.03249	0.08942	0.10834
BLCA	MIPEP	0.37478	0.26126	0.12191	0.85308	0.28755	0.06202	0.33215
BLCA	MIPOL1	1.2312	0.18804	0.0674	0.84015	0.0566	0.31477	0.32889
BLCA	MITD1	0.2721	0.26423	0.03512	0.7286	0.27865	0.0973	0.36637
BLCA	MITF	2.23061	0.25863	0.24144	0.77901	-0.00593	0.41197	0.47215
BLCA	MIXL1	0.57576	0.16181	0.05076	0.83198	0.00342	0.11216	0.13319
BLCA	MKI67	1.11658	0.16068	0.12259	0.80313	0.00333	0.13157	0.13546
BLCA	MKKS	0.22402	0.3353	0.00569	0.88309	0.34129	0.18226	0.40319
BLCA	MKLN1	0.19511	0.20487	0.08795	0.69304	0.27567	0.12107	0.35335
BLCA	MKNK1	0.19238	0.15622	0.1355	0.82623	0.10311	0.08819	0.19189
BLCA	MKNK2	0.50546	0.16635	0.1985	0.77925	0.11691	0.10324	0.21485
BLCA	MKRN2	0.38321	0.83615	0.04659	0.78334	0.66726	0.23637	0.71273
BLCA	MKRN3	8.01312	0.22976	0.03079	0.99365	0.00128	0.23095	0.23479
BLCA	MKS1	0.27899	0.28134	0.10458	0.54581	0.26137	0.16977	0.35035
BLCA	MKX	4.0998	0.30184	0.05257	0.83082	-0.0034	0.15109	0.16368
BLCA	MLC1	2.31076	0.18077	0.15112	0.70346	-0.0023	0.12163	0.13559
BLCA	MLEC	0.36393	0.17204	0.06694	0.6589	0.08633	0.07268	0.16821
BLCA	MLF2	0.19969	0.28023	0.0997	0.70066	0.37965	0.07328	0.411
BLCA	MLH1	0.38026	0.28991	0.10041	0.81167	0.2629	0.10225	0.3961
BLCA	MLH3	0.23904	0.17988	0.07808	0.66718	0.25747	0.16698	0.42291
BLCA	MLKL	0.81665	0.28552	0.03563	0.70223	0.04021	0.30255	0.4005
BLCA	MLLT10	0.32374	0.31524	0.11105	0.73435	0.23883	0.17096	0.30498
BLCA	MLLT11	2.16198	0.5956	0.19312	0.7588	-0.00113	0.2614	0.28046
BLCA	MLLT1	0.16365	0.1583	0.06166	0.69318	0.35082	0.10565	0.42524
BLCA	MLLT3	1.45407	0.52487	0.03719	0.81395	0.20341	0.1942	0.30163
BLCA	MLLT6	0.43047	0.32337	0.12519	0.79138	0.16381	0.17012	0.27316
BLCA	MLPH	4.56363	0.15534	0.08725	0.75604	-0.00022	0.06987	0.0707
BLCA	MLST8	0.23578	0.16527	0.14475	0.60678	0.28446	0.1484	0.36553
BLCA	MLX	0.13799	0.15513	0.02152	0.99664	0.30366	0.14545	0.36969
BLCA	MLXIP	0.5812	0.17904	0.06902	0.71996	0.0072	0.19821	0.20997
BLCA	MLXIPL	4.67372	0.20569	0.04914	0.75448	0.01569	0.13957	0.15524
BLCA	MLYCD	0.3337	0.24722	0.08057	0.79367	0.34646	0.10724	0.44451
BLCA	MMAA	0.38476	0.28674	0.11264	0.82151	0.28402	0.05031	0.30317
BLCA	MMAB	0.40514	0.22682	0.09255	0.73978	0.19907	0.07062	0.23728
BLCA	MMACHC	0.39692	0.14588	0.01482	0.8624	0.12714	0.08257	0.19079
BLCA	MMADHC	0.2242	0.12685	0.02768	0.77756	0.24463	0.08461	0.30533
BLCA	MMD	1.84597	0.26837	0.0354	0.80873	0.01076	0.34987	0.42025
BLCA	MME	5.92507	0.24846	0.0268	0.88995	0.00934	0.07668	0.09503
BLCA	MMEL1	4.47545	0.1166	0.10077	0.71201	0.02365	0.35827	0.35847
BLCA	MMGT1	0.45579	0.11392	0.07378	0.92369	0.08151	0.15557	0.23291
BLCA	MMP10	11.3496	0.61247	0.1003	0.86568	-0.0032	0.20862	0.21292
BLCA	MMP11	5.92871	0.37366	0.04477	0.81466	-0.00709	0.19326	0.1894
BLCA	MMP12	8.61379	0.57579	0.0746	0.87803	0.00343	0.16635	0.18314
BLCA	MMP13	10.9185	0.58039	0.00282	0.93976	0.00655	0.03837	0.03698
BLCA	MMP1	8.39669	0.61606	0.10501	0.85911	0.01338	0.16602	0.20305
BLCA	MMP15	1.15032	0.17502	0.12145	0.73962	0.03343	0.40138	0.43846
BLCA	MMP17	3.54759	0.18675	0.12011	0.82265	-0.00549	0.17501	0.17366
BLCA	MMP19	1.00314	0.14717	0.06913	0.87247	0.02965	0.07419	0.11445
BLCA	MMP20	0.41691	0.5971	0.08928	0.81949	0.03374	0.04863	0.11976
BLCA	MMP21	0.26771	0.16289	0.23794	0.75399	-0.00282	0.03804	0.04252
BLCA	MMP23B	2.96709	0.1166	0.06628	0.63398	-0.00244	0.16853	0.20293
BLCA	MMP24	1.0928	0.3182	0.06451	0.77472	0.00444	0.16356	0.18528
BLCA	MMP2	3.25326	0.17391	0.21325	0.63287	0.0182	0.28962	0.33097
BLCA	MMP25	1.93609	0.17031	0.25164	0.5989	-0.00714	0.43224	0.44113
BLCA	MMP28	5.17454	0.25179	0.03261	0.86835	0.00139	0.14613	0.14876
BLCA	MMP3	9.41946	0.57734	0.0746	0.87803	0.02078	0.22375	0.26676
BLCA	MMP7	9.44519	0.61883	0.07695	0.91216	0.00702	0.22796	0.2459
BLCA	MMP8	1.67266	0.60932	0.13082	0.80475	-0.00197	0.19892	0.20486
BLCA	MMP9	7.98747	0.33423	0.00634	0.98996	-0.00265	0.45542	0.45692
BLCA	MMRN1	4.37561	0.25011	0.02614	1	-0.00649	0.09364	0.09356
BLCA	MMRN2	2.6542	0.16378	0.03896	0.97871	0.01916	0.04713	0.06452
BLCA	MMS19	0.21552	0.1494	0.06136	0.80853	0.43802	0.13815	0.48534
BLCA	MN1	3.6963	0.33902	0.03556	0.99178	-0.00575	0.41517	0.41585
BLCA	MNAT1	0.32179	0.15944	0.30846	0.65857	0.45104	0.08258	0.47886
BLCA	MND1	1.11839	0.15692	0.01009	0.96561	0.04041	0.07318	0.1213
BLCA	MNT	0.27107	0.22666	0.0034	0.98437	0.16321	0.06712	0.17892
BLCA	MNX1	3.9842	0.22489	0.0253	0.87758	0.00669	0.04493	0.06548
BLCA	MOAP1	0.35142	0.18273	0.06031	0.84068	0.12466	0.16467	0.26799
BLCA	MOB2	0.31993	0.17746	0.44569	0.68827	0.18546	0.07957	0.26629
BLCA	MOBP	0.9831	0.26256	0.08958	0.67943	-0.00383	0.16868	0.18741
BLCA	MOCS1	1.61887	0.25507	0.07413	0.75565	0.00022	0.46268	0.48006
BLCA	MOGS	0.22756	0.19619	0.02323	0.97942	0.35366	0.18644	0.47429
BLCA	MON1A	0.3154	0.24922	0.17249	0.73859	0.19782	0.04606	0.24909
BLCA	MON1B	0.25818	0.29484	0.03362	0.85232	0.44256	0.08379	0.48673
BLCA	MON2	0.29872	0.1864	0.13295	0.78203	0.21646	0.15085	0.32491
BLCA	MORC2	0.26517	0.43737	0.10497	0.68956	0.25544	0.16781	0.33313
BLCA	MORC3	0.4736	0.34997	0.1262	0.89018	0.23755	0.08186	0.2789
BLCA	MORC4	0.57188	0.08933	0.12332	0.7699	0.05496	0.05709	0.1011
BLCA	MORF4L1	0.16479	0.13131	0.09545	0.64644	0.20887	0.05838	0.31998
BLCA	MORN1	0.97518	0.1166	0.79327	0.66623	0.0655	0.15729	0.21483
BLCA	MORN2	0.41249	0.1789	0.05495	0.79228	0.16963	0.09339	0.2395
BLCA	MORN3	2.77582	0.17901	0.06525	0.72199	-0.00212	0.11504	0.12099
BLCA	MORN4	0.72955	0.15287	0.01525	0.91963	0.17554	0.15233	0.27336
BLCA	MORN5	1.12622	0.233	0.0687	0.90923	-0.00421	0.11824	0.11701
BLCA	MOSPD1	0.56017	0.11123	0.02087	1	0.05376	0.0834	0.13695
BLCA	MOSPD2	0.81191	0.15353	0.06489	0.98362	0.00853	0.05037	0.06228
BLCA	MOSPD3	0.40057	0.22674	0.09447	0.69825	0.19502	0.15854	0.33676
BLCA	MOV10L1	2.28626	0.18077	0.11825	0.62675	-0.0063	0.21883	0.21649
BLCA	MOXD1	5.11429	0.18736	0.0755	0.8616	-0.00749	0.26729	0.27232
BLCA	MPDU1	0.36026	0.22203	0.08766	0.63098	0.3638	0.05075	0.40767
BLCA	MPDZ	1.30203	0.43318	0.04448	0.89097	0.01766	0.26064	0.30225
BLCA	MPEG1	3.12454	0.15607	0.06575	0.87226	-0.00327	0.42579	0.42337
BLCA	MPG	0.44765	0.17317	0.03882	0.61298	0.17471	0.11177	0.25459
BLCA	MPHOSPH10	0.27696	0.19596	0.30727	0.67067	0.4025	0.23807	0.54827
BLCA	MPHOSPH6	0.46216	0.22176	0.03909	0.93247	0.20747	0.18272	0.37903
BLCA	MPHOSPH9	1.00958	0.14833	0.13695	0.86972	0.06244	0.13884	0.19661
BLCA	MPI	0.32092	0.11615	0.05071	0.76743	0.19728	0.13889	0.27261
BLCA	MPL	0.72396	0.20091	0.04337	0.66758	0.02705	0.03896	0.06728
BLCA	MPND	0.60241	0.15995	0.15908	0.70875	0.23034	0.09612	0.30277
BLCA	MPO	1.54769	0.2807	0.05666	0.7287	-0.00663	0.24907	0.25414
BLCA	MPP1	2.52731	0.16298	0.03983	0.95957	-0.00066	0.11172	0.13651
BLCA	MPP2	2.52837	0.16361	0.13813	0.75326	0.02583	0.18538	0.21734
BLCA	MPP3	2.40793	0.16339	0.07198	0.813	-0.00577	0.20317	0.20607
BLCA	MPP4	0.78401	0.13147	0.07419	0.76953	0.03578	0.10557	0.12881
BLCA	MPP6	3.30103	0.26981	0.0662	0.87014	0.05415	0.59967	0.62407
BLCA	MPP7	2.18268	0.28977	0.30321	0.73683	0.01712	0.10189	0.11573
BLCA	MPPE1	0.39959	0.46883	0.03624	0.83803	0.23557	0.07598	0.37399
BLCA	MPPED1	1.84437	0.17202	0.07801	0.62838	0.01752	0.1652	0.17901
BLCA	MPPED2	5.80487	0.27736	0.11378	0.70674	0.01182	0.6013	0.60015
BLCA	MPRIP	0.44477	0.24907	0.0772	0.62652	0.2726	0.05835	0.30107
BLCA	MPV17	0.29843	0.18734	0.13096	0.60847	0.09982	0.08707	0.19003
BLCA	MPV17L2	0.30126	0.1237	0.07054	0.79504	0.15749	0.05111	0.20057
BLCA	MPZ	1.70918	1.11119	0.05264	0.77551	0.12225	0.34078	0.44896
BLCA	MPZL1	0.4338	0.57699	0.05757	0.72574	0.33595	0.21792	0.482
BLCA	MPZL2	1.89866	0.17694	0.06352	0.70812	0.02098	0.3367	0.37099
BLCA	MPZL3	2.21232	0.17882	0.06156	0.72518	0.01807	0.05484	0.08563
BLCA	MR1	0.80427	0.26541	0.06688	0.66489	0.03322	0.26505	0.30149
BLCA	MRAP2	3.73938	0.14473	0.00981	0.99251	0.04065	0.09097	0.13098
BLCA	MRAP	1.80823	0.24735	0.0525	0.97435	-0.00343	0.08718	0.08605
BLCA	MRAS	1.65575	0.22328	0.03706	0.92169	0.01544	0.2195	0.25471
BLCA	MRFAP1	0.19429	0.23267	0.08049	0.73863	0.42262	0.07285	0.50335
BLCA	MRFAP1L1	0.36675	0.23274	0.15816	0.72756	0.39285	0.29435	0.52794
BLCA	MRGPRD	0.79062	0.6128	0.11295	0.76942	0.03761	0.0895	0.15492
BLCA	MRGPRE	0.44887	0.17259	0.30749	0.68809	-0.00705	0.09829	0.10221
BLCA	MRGPRF	3.61667	0.6652	0.12757	0.76333	-0.00592	0.29095	0.2976
BLCA	MRGPRX3	2.01979	0.18064	0.03837	0.89732	0.13576	0.01957	0.17124
BLCA	MRI1	0.40508	0.12492	0.01952	1	0.17891	0.08154	0.24702
BLCA	MRM1	0.54345	0.20195	0.08053	0.70631	0.22054	0.10806	0.33593
BLCA	MRPL10	0.1534	0.20219	0.04256	0.79132	0.40909	0.08134	0.43979
BLCA	MRPL11	0.41556	0.17704	0.10358	0.63124	0.29384	0.12311	0.37918
BLCA	MRPL13	0.32054	0.51674	0.0143	0.98562	0.4313	0.11596	0.48271
BLCA	MRPL14	0.40368	0.3963	0.0633	0.75866	0.34244	0.02839	0.36273
BLCA	MRPL15	0.27611	0.4254	0.06987	0.85756	0.39566	0.06713	0.4251
BLCA	MRPL1	0.27599	0.16159	0.06352	0.66533	0.24892	0.06626	0.29782
BLCA	MRPL16	0.37116	0.19246	0.13761	0.84156	0.21089	0.16994	0.3556
BLCA	MRPL17	0.27178	0.16739	0.08552	0.70194	0.28139	0.0274	0.29482
BLCA	MRPL19	0.18825	0.18621	0.07127	0.94777	0.34138	0.15497	0.4087
BLCA	MRPL20	0.23147	0.1166	0.27065	0.64394	0.10338	0.05369	0.15679
BLCA	MRPL21	0.46705	0.52598	0.15612	0.72401	0.43433	0.09366	0.46133
BLCA	MRPL23	0.69347	0.18153	0.67824	0.64975	0.13859	0.11522	0.23138
BLCA	MRPL24	0.43236	0.30868	0.05372	0.70259	0.19179	0.12976	0.28925
BLCA	MRPL2	0.32175	0.31263	0.06213	0.65136	0.37708	0.05965	0.40571
BLCA	MRPL28	0.39894	0.17317	0.19392	0.60309	0.11389	0.11283	0.20218
BLCA	MRPL30	0.23037	0.25936	0.03064	0.77072	0.39735	0.11057	0.45514
BLCA	MRPL32	0.19474	0.23011	0.02959	0.84824	0.1561	0.10493	0.25251
BLCA	MRPL33	0.36305	0.17944	0.1508	0.63283	0.15311	0.10721	0.23278
BLCA	MRPL34	0.2925	0.11792	0.07663	0.76816	0.17687	0.15132	0.29084
BLCA	MRPL35	0.15615	0.17088	0.04891	0.88026	0.3369	0.14243	0.41719
BLCA	MRPL36	0.4482	0.92225	0.29846	0.6372	0.44837	0.13332	0.50186
BLCA	MRPL37	0.33217	0.17039	0.13436	0.74999	0.21975	0.12608	0.33974
BLCA	MRPL38	0.28048	0.20865	0.10703	0.74661	0.17784	0.15235	0.25359
BLCA	MRPL40	0.42636	0.29273	0.01062	0.78688	0.20253	0.10149	0.2306
BLCA	MRPL41	0.75881	0.27014	0.09754	0.81528	0.14463	0.0779	0.19913
BLCA	MRPL42	0.24895	0.1592	0.04479	0.82542	0.22141	0.13668	0.30481
BLCA	MRPL43	0.21454	0.14363	0.17876	0.72882	0.4263	0.07052	0.45578
BLCA	MRPL44	0.26879	0.16439	0.09728	0.86138	0.41471	0.10232	0.49727
BLCA	MRPL4	0.32291	0.21119	0.09175	0.66551	0.27629	0.08024	0.35187
BLCA	MRPL45	0.30129	0.31318	0.11884	0.77569	0.46225	0.1196	0.54279
BLCA	MRPL46	0.22198	0.14539	0.03502	1	0.28375	0.04129	0.32875
BLCA	MRPL47	0.2263	0.28236	0.06131	0.97792	0.22358	0.09391	0.25784
BLCA	MRPL48	0.2722	0.3333	0.00162	0.85626	0.33184	0.11396	0.36594
BLCA	MRPL49	0.22514	0.15498	0.06556	0.63878	0.24618	0.0914	0.29766
BLCA	MRPL51	0.28267	0.28033	0.18004	0.8076	0.34985	0.04904	0.39341
BLCA	MRPL53	0.36868	0.19607	0.013	0.97756	0.10462	0.07946	0.18259
BLCA	MRPL54	0.48469	0.16476	0.18755	0.66554	0.25631	0.06342	0.30995
BLCA	MRPL55	0.37905	0.16783	0.08298	0.70679	0.12261	0.04487	0.15468
BLCA	MRPL9	0.28232	0.60502	0.19986	0.73477	0.56782	0.06977	0.58842
BLCA	MRPS10	0.30436	0.31962	0.06497	0.7308	0.46655	0.11351	0.57501
BLCA	MRPS11	0.21579	0.14539	0.04036	0.97847	0.1943	0.02451	0.25272
BLCA	MRPS12	0.49508	0.60886	0.21734	0.70389	0.36423	0.09631	0.40052
BLCA	MRPS14	0.23697	0.38556	0.10837	0.73809	0.41241	0.09724	0.44341
BLCA	MRPS16	0.20367	0.1983	0.01819	1	0.47013	0.10102	0.50446
BLCA	MRPS17	0.61037	0.4835	0.03726	0.89594	0.30585	0.05319	0.33994
BLCA	MRPS18A	0.31613	0.36072	0.03347	0.76509	0.3985	0.03994	0.44022
BLCA	MRPS18B	0.2743	0.24224	0.54124	0.72723	0.2995	0.10233	0.35918
BLCA	MRPS18C	0.22914	0.13499	0.06605	0.89707	0.2665	0.04994	0.33198
BLCA	MRPS21	0.74231	0.5544	0.17036	0.79915	0.03982	0.47763	0.61563
BLCA	MRPS22	0.19254	0.22497	0.26959	0.68783	0.30804	0.05631	0.34741
BLCA	MRPS23	0.27424	0.28383	0.02115	0.99656	0.40272	0.06609	0.45039
BLCA	MRPS24	0.27495	0.24197	0.01918	0.85199	0.17752	0.07745	0.25182
BLCA	MRPS2	0.41753	0.25919	0.13497	0.67494	0.43262	0.03531	0.46433
BLCA	MRPS25	0.46556	0.45981	0.04562	0.92409	0.40625	0.33467	0.55253
BLCA	MRPS26	0.39636	0.33177	0.12511	0.73044	0.1654	0.16114	0.35988
BLCA	MRPS27	0.23815	0.16362	0.01285	0.98831	0.53356	0.18443	0.56267
BLCA	MRPS30	0.32123	0.78951	0.01743	0.99086	0.42182	0.17112	0.45208
BLCA	MRPS31	0.26462	0.30638	0.05235	0.88694	0.41421	0.14872	0.49712
BLCA	MRPS34	0.32282	0.16998	0.1375	0.71045	0.25923	0.13401	0.33697
BLCA	MRPS35	0.24045	0.33288	0.01614	0.87835	0.44446	0.12978	0.48945
BLCA	MRPS6	0.31996	0.23744	0.04099	0.84838	0.21894	0.07453	0.26902
BLCA	MRPS7	0.1844	0.21041	0.19	0.719	0.33826	0.07497	0.38343
BLCA	MRPS9	0.20267	0.13284	0.09863	0.87017	0.30734	0.05073	0.36037
BLCA	MRRF	0.35688	0.23295	0.02612	1	0.29731	0.10855	0.3957
BLCA	MRS2	0.33396	0.64782	0.13066	0.86722	0.60077	0.11284	0.62967
BLCA	MRTO4	0.26145	0.1072	0.11556	0.67262	0.14023	0.11369	0.2284
BLCA	MRVI1	2.62338	0.18316	0.13098	0.6422	-0.00404	0.33421	0.3328
BLCA	MS4A10	0.17616	0.15069	0.0943	0.85371	-0.00493	0.03169	0.0356
BLCA	MS4A14	2.45041	0.22091	0.06337	0.85744	0.0038	0.20088	0.21875
BLCA	MS4A1	8.40527	0.16805	0.06333	0.8851	-0.00676	0.29507	0.29625
BLCA	MS4A2	2.98471	0.24569	0.07849	0.84332	-0.00445	0.18665	0.18513
BLCA	MS4A3	0.21868	0.27565	0.06825	0.87856	0.00423	0.08967	0.10877
BLCA	MS4A4A	4.32997	0.22735	0.13912	0.76476	-0.00083	0.49119	0.48955
BLCA	MS4A6A	3.45574	0.24293	0.06472	0.83912	-0.00528	0.52613	0.52447
BLCA	MS4A6E	0.43053	0.19391	0.06059	0.85127	-0.00556	0.01982	0.01854
BLCA	MS4A7	2.83997	0.23099	0.05122	0.89179	0.00191	0.1974	0.20882
BLCA	MSH2	0.53864	0.19811	0.07184	0.61742	0.19541	0.15698	0.30933
BLCA	MSH3	0.35936	0.14805	0.04179	0.82039	0.33949	0.10547	0.40897
BLCA	MSH5	0.79869	0.21812	1.09449	0.66397	0.0568	0.13632	0.19647
BLCA	MSH6	0.51887	0.19799	0.16607	0.72185	0.1449	0.10648	0.2864
BLCA	MSI1	6.74352	0.17161	0.00704	0.99112	-0.00221	0.04138	0.05326
BLCA	MSI2	0.74822	0.28201	0.14416	0.7427	0.22322	0.24342	0.40128
BLCA	MSL1	0.17209	0.2321	0.08362	0.65122	0.30149	0.17144	0.43075
BLCA	MSL3	0.18663	0.14148	0.09177	0.94013	0.14699	0.12328	0.22293
BLCA	MSLN	13.4782	0.1699	0.41978	0.56159	-0.00778	0.21906	0.22106
BLCA	MSLNL	0.41002	0.16923	0.47119	0.59484	-0.00275	0.22383	0.21978
BLCA	MSMB	9.85768	0.1988	0.04117	0.93259	-0.00257	0.14689	0.14033
BLCA	MSMP	0.64463	0.40847	0.02815	0.80955	0.21903	0.1394	0.28979
BLCA	MSRA	1.18155	0.30072	0.24632	0.67224	0.17669	0.3917	0.55615
BLCA	MSRB3	3.24603	0.3171	0.0958	0.78553	-0.00467	0.23594	0.24695
BLCA	MST1	1.99588	0.24743	0.08131	0.69032	0.117	0.35359	0.37835
BLCA	MST1R	4.66406	0.24655	0.17596	0.69597	-0.00046	0.72036	0.73839
BLCA	MSTN	1.59845	0.15987	0.07011	0.90589	-0.00521	0.12756	0.13281
BLCA	MSTO1	0.31171	0.3534	0.01992	0.92839	0.30907	0.09619	0.34818
BLCA	MSX1	2.3377	0.18243	0.47491	0.63772	-0.00541	0.37593	0.40446
BLCA	MT1A	4.90949	0.16797	0.28635	0.66236	-0.0035	0.26413	0.27302
BLCA	MT1E	4.95781	0.16797	0.25065	0.68806	0.01718	0.42196	0.45534
BLCA	MT1F	2.46687	0.16797	0.36169	0.61958	0.00693	0.23934	0.28933
BLCA	MT1G	4.8751	0.17367	0.36335	0.61276	-0.00582	0.26366	0.27039
BLCA	MT1H	4.29254	0.17367	0.36335	0.61276	-0.00793	0.20645	0.20284
BLCA	MT1M	5.5778	0.16797	0.26725	0.66458	-0.00388	0.33594	0.34581
BLCA	MT1X	3.88774	0.17424	0.32063	0.63361	0.00737	0.34058	0.37159
BLCA	MT2A	4.88929	0.16797	0.15228	0.73934	-0.00424	0.49399	0.51347
BLCA	MT3	3.10386	0.16797	0.10236	0.8042	-0.00482	0.19956	0.19684
BLCA	MTA1	0.26736	0.21573	0.19275	0.62208	0.28843	0.21478	0.43907
BLCA	MTA2	0.15491	0.165	0.05498	0.71225	0.24866	0.03574	0.32712
BLCA	MTA3	0.26525	0.17135	0.10363	0.68357	0.20553	0.296	0.42984
BLCA	MTAP	4.71206	0.56519	0.02179	1	0.53694	0.71287	0.78033
BLCA	MTBP	0.91618	0.51957	0.04162	0.95514	0.18037	0.09258	0.23717
BLCA	MTCH1	0.20026	0.22131	0.07315	0.67783	0.44466	0.12787	0.51946
BLCA	MTCH2	0.21809	0.16845	0.06637	0.61133	0.4323	0.08633	0.4775
BLCA	MTDH	0.33828	0.73206	0.07842	0.82203	0.40713	0.11715	0.51542
BLCA	MTF1	0.41388	0.22531	0.07536	0.82584	0.17146	0.04136	0.22732
BLCA	MTFMT	0.18391	0.11931	0.08796	0.74208	0.30021	0.17581	0.37812
BLCA	MTFR1	0.42036	0.38509	0.08721	0.9517	0.22104	0.09133	0.27802
BLCA	MTG1	0.41171	0.18137	0.10113	0.84289	0.18	0.10614	0.23463
BLCA	MTHFD1	0.34499	0.16011	0.01809	1	0.35152	0.12469	0.41847
BLCA	MTHFD1L	0.76728	0.15092	0.02472	0.72772	0.09476	0.27344	0.34875
BLCA	MTHFD2	1.13333	0.19621	0.1073	0.82309	0.08656	0.26453	0.40505
BLCA	MTHFD2L	0.4258	0.22635	0.12687	0.84159	0.18348	0.07731	0.22786
BLCA	MTHFR	0.42563	0.12134	0.0991	0.6118	0.03487	0.05171	0.11146
BLCA	MTHFS	0.34001	0.12632	0.04948	0.85241	0.15117	0.05246	0.18556
BLCA	MTHFSD	0.3508	0.23001	0.53832	0.59002	0.21803	0.13769	0.29019
BLCA	MTIF2	0.16987	0.20228	0.05259	0.84857	0.37681	0.07742	0.42298
BLCA	MTIF3	0.32	0.27176	0.01808	1	0.24064	0.12428	0.31904
BLCA	MTM1	0.54678	0.18349	0.05278	0.98851	0.09587	0.10347	0.19144
BLCA	MTMR10	0.37659	0.14032	0.01145	0.98191	0.22374	0.08853	0.27941
BLCA	MTMR11	1.07267	0.5275	0.06429	0.84013	0.05068	0.4232	0.49212
BLCA	MTMR12	0.43612	0.74537	0.02181	0.92698	0.39093	0.30313	0.47893
BLCA	MTMR14	0.32422	0.58482	0.06734	0.80694	0.56714	0.15013	0.58479
BLCA	MTMR2	0.25336	0.32276	0.0681	0.72154	0.26471	0.12324	0.33447
BLCA	MTMR3	0.4077	0.39984	0.1314	0.71346	0.34741	0.25225	0.49602
BLCA	MTMR4	0.49241	0.28405	0.06439	0.88388	0.19801	0.13101	0.30842
BLCA	MTMR6	0.29976	0.25889	0.10672	0.72502	0.25393	0.06601	0.292
BLCA	MTMR7	0.75596	0.2864	0.13286	0.7778	0.21528	0.1998	0.36175
BLCA	MTMR8	1.81583	0.07898	0.07897	0.95684	-0.00204	0.18419	0.19237
BLCA	MTMR9	0.33802	0.30829	0.09646	0.78184	0.43561	0.10185	0.50292
BLCA	MTNR1A	0.36458	0.17177	0.12436	0.83031	-0.00161	0.03789	0.05401
BLCA	MTNR1B	1.48415	0.2475	0.01584	0.96495	-0.00542	0.00347	-0.00093
BLCA	MTOR	0.22571	0.11863	0.07792	0.6787	0.25509	0.11249	0.32719
BLCA	MTPAP	0.24044	0.30687	0.13602	0.68586	0.42477	0.08175	0.46792
BLCA	MTR	0.32155	0.1805	0.21294	0.76519	0.10126	0.07494	0.1824
BLCA	MTRF1	0.54674	0.32235	0.04346	0.76196	0.37366	0.15102	0.47484
BLCA	MTRF1L	0.1829	0.13974	0.04853	0.79652	0.4666	0.07867	0.50298
BLCA	MTRR	0.45558	0.88064	0.13417	0.73862	0.43818	0.06814	0.46182
BLCA	MTSS1	1.46671	0.52417	0.05672	0.7166	0.04494	0.10716	0.13366
BLCA	MTTP	1.79674	0.15389	0.05153	0.84119	-0.00239	0.10207	0.10863
BLCA	MTUS1	1.03149	0.28936	0.02766	0.90249	0.15227	0.24663	0.33167
BLCA	MTUS2	9.01081	0.29638	0.31822	0.63438	0.02603	0.21691	0.2297
BLCA	MTX1	0.32532	0.34251	0.10565	0.57928	0.20491	0.08512	0.24407
BLCA	MTX3	0.3678	0.15169	0.02118	0.95871	0.13732	0.06771	0.16707
BLCA	MUC12	2.53441	0.21077	0.13515	0.76213	-0.00457	0.12432	0.13296
BLCA	MUC13	5.38571	0.2328	0.08077	0.80666	-0.00439	0.07197	0.08256
BLCA	MUC1	4.88348	0.3466	0.1296	0.59887	0.00826	0.1842	0.19229
BLCA	MUC15	8.71648	0.22745	0.04943	0.95507	-0.00491	0.36075	0.3669
BLCA	MUC16	15.0053	0.18166	0.0936	0.76971	0.00469	0.21394	0.21457
BLCA	MUC20	6.35643	0.26127	0.0495	0.76174	0.02379	0.14697	0.16228
BLCA	MUC21	6.17948	0.28856	0.24284	0.71289	-0.00061	0.14264	0.14612
BLCA	MUC2	13.8131	0.17968	0.48584	0.6673	-0.00486	0.46724	0.46382
BLCA	MUC4	12.1257	0.26127	0.06012	0.72145	0.03925	0.09764	0.12681
BLCA	MUC5B	4.89374	0.17767	0.40603	0.66084	0.00461	0.06804	0.08771
BLCA	MUC6	3.53021	0.18002	0.42445	0.64875	0.01286	0.11797	0.11944
BLCA	MUCL1	5.84173	0.1461	0.15768	0.68649	0.00352	0.09478	0.09888
BLCA	MUL1	0.19762	0.11475	0.07819	0.80703	0.15716	0.04238	0.24592
BLCA	MUS81	0.19835	0.15498	0.09367	0.80135	0.25524	0.07849	0.33291
BLCA	MUSTN1	2.01786	0.26392	0.08912	0.64452	0.05622	0.16951	0.22642
BLCA	MUTYH	0.38977	0.15817	0.071	0.8376	0.09402	0.16265	0.23638
BLCA	MVD	0.54796	0.23381	0.18445	0.70907	0.15236	0.10483	0.24976
BLCA	MVK	0.58886	0.22682	0.09932	0.72233	0.13382	0.19183	0.28738
BLCA	MVP	0.78005	0.34179	0.175	0.67455	0.03335	0.24562	0.33593
BLCA	MXD1	1.18142	0.19087	0.03192	0.90854	-0.00174	0.08801	0.0974
BLCA	MXD4	0.55846	0.29995	0.16955	0.69659	0.17089	0.08729	0.27307
BLCA	MXI1	0.58552	0.14536	0.06635	0.9192	0.06108	0.07763	0.13142
BLCA	MXRA5	3.6341	0.16909	0.124	0.92113	-0.00302	0.19272	0.19669
BLCA	MXRA7	1.0063	0.20713	0.1311	0.73933	0.01555	0.39521	0.42708
BLCA	MXRA8	3.32232	0.1166	0.27676	0.63559	-0.00545	0.40045	0.41597
BLCA	MYADM	2.6515	0.30096	0.02853	0.7786	5e-05	0.17354	0.18259
BLCA	MYB	3.13521	0.35106	0.06386	0.87944	0.05718	0.12528	0.20795
BLCA	MYBBP1A	0.46121	0.25859	0.12206	0.69703	0.28058	0.15512	0.3685
BLCA	MYBL1	1.48733	0.39345	0.01508	0.95036	0.03779	0.08623	0.1282
BLCA	MYBL2	1.86919	0.45457	0.10221	0.80916	0.14716	0.23498	0.36258
BLCA	MYBPC1	12.7316	0.14795	0.08926	0.77935	0.03715	0.15121	0.17404
BLCA	MYBPC2	2.35058	0.22847	0.10583	0.71886	-0.0025	0.23011	0.25899
BLCA	MYBPC3	1.17026	0.18202	0.122	0.67825	0.05157	0.21719	0.24327
BLCA	MYBPH	1.37705	0.15842	0.12815	0.75285	-0.00624	0.19306	0.20067
BLCA	MYBPHL	1.69352	0.20109	0.0453	0.82153	-0.00329	0.12546	0.13761
BLCA	MYCBP2	0.691	0.32914	0.06895	0.87556	0.18719	0.0604	0.21614
BLCA	MYCBP	0.302	0.31644	0.03235	1	0.34678	0.04088	0.36547
BLCA	MYCT1	1.36639	0.14192	0.06035	0.97754	-0.00789	0.10311	0.09877
BLCA	MYD88	0.42149	0.30022	0.01411	0.93819	0.2817	0.19979	0.36096
BLCA	MYEOV	10.4407	0.94984	0.16806	0.70869	0.03155	0.10446	0.16089
BLCA	MYH10	0.96789	0.22978	0.10917	0.71454	0.10837	0.22288	0.34141
BLCA	MYH11	8.74489	0.23772	0.08937	0.70834	-0.00547	0.1666	0.16347
BLCA	MYH13	0.54667	0.22807	0.14233	0.86506	-0.00544	0.13242	0.13193
BLCA	MYH1	0.38019	0.24246	0.14086	0.78661	-0.00545	0.10133	0.10724
BLCA	MYH14	5.13128	0.23724	0.23267	0.63938	0.02783	0.08263	0.11281
BLCA	MYH15	2.81133	0.21853	0.03759	0.96449	-0.00645	0.0681	0.06787
BLCA	MYH2	0.44039	0.2429	0.12733	0.79247	-0.00487	0.05958	0.06544
BLCA	MYH3	3.12612	0.23627	0.07566	0.82843	-0.00085	0.11494	0.13931
BLCA	MYH4	0.26371	0.2347	0.08734	0.83984	-0.00583	0.07712	0.08544
BLCA	MYH6	1.37691	0.29127	0.06383	0.64598	-0.00447	0.07935	0.08103
BLCA	MYH7	1.11727	0.28754	0.05368	0.67106	-0.00071	0.05812	0.05846
BLCA	MYH8	0.18793	0.23236	0.11736	0.84996	0.00379	0.12376	0.13007
BLCA	MYH9	0.42383	0.2577	0.02467	0.9637	0.09527	0.08818	0.18743
BLCA	MYL12A	0.3948	0.55514	0.03269	0.81154	0.30666	0.17669	0.49992
BLCA	MYL12B	0.32149	0.55892	0.03269	0.81154	0.38777	0.09851	0.46074
BLCA	MYL2	0.99842	0.23525	0.03367	0.84746	-0.00833	0.11553	0.11951
BLCA	MYL3	1.10713	0.23956	0.15133	0.64528	-0.00108	0.05369	0.07127
BLCA	MYL4	1.30913	0.26077	0.1312	0.83314	-0.0057	0.11764	0.11176
BLCA	MYL5	1.00913	0.20699	0.31045	0.5732	0.09467	0.11557	0.18887
BLCA	MYL6	0.36756	0.17862	0.07146	0.69572	0.06559	0.14819	0.22333
BLCA	MYL6B	0.77351	0.17862	0.07911	0.67641	0.02072	0.14269	0.16775
BLCA	MYL7	1.26718	0.20808	0.2223	0.65896	-0.00891	0.0266	0.02671
BLCA	MYL9	3.33005	0.27414	0.03699	0.86216	-0.00206	0.18224	0.17701
BLCA	MYLIP	1.40848	0.54449	0.01714	0.98402	0.04245	0.39284	0.42676
BLCA	MYLK2	1.2847	0.49746	0.1078	0.81763	0.0305	0.06945	0.10384
BLCA	MYLK3	1.49954	0.22407	0.05374	0.69765	0.06884	0.18372	0.24177
BLCA	MYLK4	3.81973	0.29848	0.13861	0.66024	0.01616	0.31799	0.33135
BLCA	MYLK	3.33386	0.25032	0.22044	0.73497	-0.0063	0.17801	0.18673
BLCA	MYLPF	2.09173	0.2864	0.05744	0.60563	0.04397	0.21626	0.26436
BLCA	MYNN	0.198	0.30839	0.04416	0.79993	0.25928	0.16107	0.36168
BLCA	MYO10	1.79869	0.85206	0.19761	0.68628	0.18241	0.50888	0.61842
BLCA	MYO15A	1.70081	0.24622	0.07293	0.66879	0.03801	0.23027	0.25411
BLCA	MYO15B	2.15371	0.20865	0.08867	0.77132	-0.00177	0.09881	0.1037
BLCA	MYO16	2.35774	0.33759	0.13149	0.74089	0.03526	0.09787	0.16119
BLCA	MYO18A	0.58913	0.33964	0.053	0.79875	0.01674	0.06706	0.10581
BLCA	MYO18B	4.73822	0.40012	0.04637	0.62389	0.02316	0.10657	0.12848
BLCA	MYO19	0.43772	0.23287	0.07021	0.70426	0.12645	0.19403	0.32682
BLCA	MYO1A	1.85938	0.16831	0.02742	0.75597	0.02188	0.05302	0.08346
BLCA	MYO1B	1.7158	0.17034	0.04524	0.75481	0.01643	0.29866	0.34723
BLCA	MYO1C	0.40521	0.25666	0.14148	0.66223	0.24418	0.10355	0.378
BLCA	MYO1D	0.64963	0.37788	0.42168	0.69809	0.07296	0.05496	0.16187
BLCA	MYO1E	0.83418	0.13371	0.04931	0.82818	0.01896	0.16255	0.22475
BLCA	MYO1F	2.31041	0.17346	0.13431	0.68357	-0.00642	0.57668	0.58164
BLCA	MYO1G	3.6252	0.20318	0.06915	0.80043	0.01809	0.70752	0.71273
BLCA	MYO1H	1.69361	0.20405	0.01807	0.93648	-0.00674	0.04518	0.04404
BLCA	MYO3A	6.30576	0.34528	0.12306	0.85803	-0.00513	0.51462	0.51754
BLCA	MYO3B	6.56034	0.13382	0.15091	0.60178	0.00091	0.09642	0.10135
BLCA	MYO5A	1.43079	0.13807	0.08265	0.64478	-0.00501	0.27629	0.31494
BLCA	MYO5B	2.11408	0.20018	0.19156	0.76566	0.07282	0.11368	0.16423
BLCA	MYO5C	2.31517	0.14334	0.01448	0.932	0.032	0.05068	0.06013
BLCA	MYO6	0.79546	0.14038	0.1753	0.69927	0.0345	0.24193	0.28453
BLCA	MYO7A	2.15832	0.39311	0.05089	0.68646	0.01708	0.2239	0.27597
BLCA	MYO7B	3.5519	0.12445	0.11884	0.78963	-0.00628	0.13412	0.14129
BLCA	MYO9A	1.14527	0.11511	0.10661	0.71488	0.02256	0.03505	0.07653
BLCA	MYO9B	0.20298	0.12054	0.06402	0.85669	0.13364	0.13767	0.28237
BLCA	MYOC	2.56905	0.54045	0.04827	0.82106	-0.00702	0.1302	0.13585
BLCA	MYOCD	5.13997	0.23102	0.09831	0.79538	-0.00495	0.16584	0.16157
BLCA	MYOD1	0.9328	0.18728	0.14111	0.6571	-0.0023	0.18993	0.19718
BLCA	MYOF	0.93539	0.15939	0.1352	0.7834	0.08857	0.11679	0.21614
BLCA	MYOM1	2.52857	0.55721	0.04176	0.75968	0.00477	0.09655	0.10597
BLCA	MYOM2	2.31747	0.31529	0.60289	0.72368	0.04822	0.42097	0.46354
BLCA	MYOM3	3.08042	0.11746	0.08921	0.77284	-0.00725	0.15284	0.15404
BLCA	MYOT	1.58532	0.14416	0.01813	0.73767	0.00739	0.02574	0.04832
BLCA	MYOZ1	2.42546	0.25019	0.00827	0.99404	-0.00101	0.04774	0.05329
BLCA	MYOZ2	0.67248	0.2016	0.02519	0.98652	-0.00765	0.0658	0.05919
BLCA	MYOZ3	1.88831	0.14438	0.07194	0.8155	-0.00663	0.28403	0.28616
BLCA	MYPOP	0.28333	0.31207	0.14724	0.71092	0.23423	0.07576	0.28965
BLCA	MYRIP	3.46224	0.25482	0.06228	0.85111	0.03721	0.28208	0.34548
BLCA	MYSM1	1.14777	0.16917	0.13477	0.84336	0.03708	0.0806	0.11921
BLCA	MYT1L	1.91626	0.23886	1.12402	0.73121	-0.00547	0.47768	0.47264
BLCA	MZF1	0.74304	0.28088	0.42651	0.74515	0.07391	0.16426	0.21907
BLCA	N4BP2	1.91084	0.14747	0.04013	0.79445	0.01413	0.0692	0.08091
BLCA	N4BP2L1	1.16367	0.3565	0.02441	0.99197	0.03666	0.14022	0.18128
BLCA	N4BP2L2	0.28572	0.35553	0.0392	0.77272	0.51382	0.13877	0.62128
BLCA	N4BP3	1.47536	0.15701	0.00697	0.88189	0.04038	0.05197	0.07106
BLCA	NAA10	0.38643	0.18447	0.08238	0.86745	0.10257	0.01436	0.13272
BLCA	NAA11	5.36329	0.13481	0.06179	0.91461	-0.00471	0.0827	0.08524
BLCA	NAA16	0.47546	0.32022	0.02097	0.85479	0.36459	0.19905	0.43848
BLCA	NAA20	0.30809	0.32343	0.03339	0.82768	0.19936	0.30795	0.47206
BLCA	NAA25	0.33636	0.28959	0.0228	0.87711	0.37546	0.10913	0.41632
BLCA	NAA30	0.28785	0.15232	0.04279	1	0.34006	0.07056	0.41978
BLCA	NAA38	0.19667	0.22167	0.18673	0.6711	0.30329	0.08605	0.36809
BLCA	NAA40	0.3391	0.14765	0.12086	0.7183	0.08859	0.17558	0.28958
BLCA	NAA50	0.26848	0.22454	0.03345	0.94223	0.26684	0.07777	0.33717
BLCA	NAALADL1	2.24391	0.15498	0.04326	0.66496	-0.00693	0.22566	0.23596
BLCA	NAALADL2	4.12241	0.26291	0.05797	0.75485	-0.00489	0.41213	0.42099
BLCA	NAB1	0.6779	0.18513	0.03499	0.90985	0.07769	0.24511	0.30506
BLCA	NAB2	0.59772	0.16831	0.0143	0.85586	0.04364	0.06645	0.1143
BLCA	NACA2	0.48935	0.30012	0.10296	0.71709	0.01347	0.09322	0.11831
BLCA	NACA	0.24435	0.13816	0.07009	0.73455	0.14652	0.18387	0.30794
BLCA	NACAD	2.70903	0.20318	0.10138	0.8321	0.0013	0.3462	0.35462
BLCA	NACC1	0.23023	0.14172	0.21197	0.70615	0.21683	0.09865	0.29469
BLCA	NACC2	0.91078	0.25655	0.11925	0.61233	0.09487	0.26188	0.30775
BLCA	NADK	0.1768	0.1166	0.04255	0.72337	0.23798	0.09734	0.2876
BLCA	NADSYN1	1.03935	0.45691	0.02002	0.84363	0.11336	0.12669	0.23239
BLCA	NAE1	0.2589	0.25421	0.10013	0.7836	0.40054	0.10709	0.445
BLCA	NAF1	0.30753	0.15151	0.02097	0.94136	0.14759	0.06311	0.20991
BLCA	NAGA	0.32105	0.16877	0.09067	0.78265	0.13136	0.09622	0.22011
BLCA	NAGK	0.42433	0.19763	0.26478	0.67565	0.18257	0.05901	0.23262
BLCA	NAGLU	0.38894	0.152	0.02421	0.94958	0.09776	0.05201	0.17089
BLCA	NAGPA	0.33781	0.17994	0.05448	0.81823	0.11809	0.12557	0.28312
BLCA	NAGS	1.50833	0.16413	0.1215	0.71424	-0.00254	0.05344	0.05842
BLCA	NAIF1	0.17999	0.23638	0.01164	0.9991	0.04443	0.02687	0.09171
BLCA	NAIP	1.28194	0.16603	0.0819	0.81708	0.11407	0.08499	0.16045
BLCA	NALCN	3.4296	0.32171	0.09942	0.6313	0.0111	0.12861	0.13808
BLCA	NAMPT	1.08376	0.18173	0.05006	0.85878	0.03498	0.17997	0.23836
BLCA	NANOG	0.46413	0.31868	0.09732	0.85212	-0.00125	0.08759	0.0922
BLCA	NANOS1	0.43691	0.16571	0.06691	0.79002	0.2301	0.09521	0.32332
BLCA	NANOS3	1.77568	0.1249	0.0428	0.71512	0.0294	0.07617	0.10332
BLCA	NANP	0.35121	0.29917	0.08825	0.87863	0.25429	0.08842	0.35835
BLCA	NANS	0.523	0.2494	0.06374	0.78279	0.3382	0.16301	0.4037
BLCA	NAP1L1	0.26974	0.14756	0.0523	0.88987	0.16212	0.15774	0.34765
BLCA	NAP1L2	3.3056	0.0669	0.02524	0.98471	-0.00539	0.03057	0.03488
BLCA	NAP1L4	0.21116	0.17315	0.22643	0.59534	0.42235	0.10298	0.518
BLCA	NAP1L5	1.31056	0.27138	0.0381	0.96637	0.04541	0.02841	0.10074
BLCA	NAPA	0.27559	0.19657	0.07519	0.83695	0.19958	0.04209	0.23905
BLCA	NAPB	0.32661	0.33434	0.06906	0.71977	0.09461	0.15389	0.2835
BLCA	NAPEPLD	0.3379	0.19629	0.07189	0.86592	0.08642	0.22209	0.28289
BLCA	NAPG	0.25527	0.48137	0.10632	0.93651	0.47772	0.09952	0.52916
BLCA	NAPSA	1.79016	0.22847	0.1333	0.65359	0.0602	0.06086	0.12998
BLCA	NARS2	0.34952	0.39592	0.15914	0.81175	0.37378	0.11535	0.45448
BLCA	NARS	0.2991	0.20827	0.02463	0.94936	0.45547	0.12393	0.52461
BLCA	NAT10	0.3244	0.38846	0.0326	0.82327	0.53519	0.04356	0.56942
BLCA	NAT14	1.02668	0.35882	0.14994	0.81038	0.08503	0.08292	0.16927
BLCA	NAT1	0.82588	0.28957	0.0525	0.9103	0.1439	0.11747	0.23197
BLCA	NAT2	1.08706	0.29007	0.01785	1	-0.0057	0.04258	0.05051
BLCA	NAT8	2.07232	0.19747	0.00098	0.94625	-0.00712	0.01864	0.02152
BLCA	NAT8L	4.17081	0.31396	0.11973	0.71182	-0.0046	0.35628	0.36969
BLCA	NAT9	0.32037	0.2096	0.02034	0.85671	0.16542	0.11975	0.23306
BLCA	NAV1	1.25187	0.17585	0.20318	0.60383	0.03055	0.31475	0.38272
BLCA	NAV2	1.87167	0.18145	0.32267	0.56127	0.07333	0.33666	0.4034
BLCA	NAV3	3.67418	0.17168	0.15965	0.74534	-0.00626	0.29393	0.29338
BLCA	NBAS	0.23883	0.23131	0.02989	0.86907	0.27252	0.11685	0.39103
BLCA	NBEA	4.31966	0.29705	0.11992	0.76899	0.0213	0.37922	0.43253
BLCA	NBEAL1	1.39922	0.13746	0.10231	0.68512	0.07278	0.08557	0.14546
BLCA	NBEAL2	0.80892	0.23773	0.13953	0.70526	0.1351	0.22117	0.29505
BLCA	NBL1	1.60605	0.10876	0.1953	0.74033	0.00521	0.247	0.27628
BLCA	NBPF14	1.33437	0.233	0.01716	0.84108	0.03495	0.0292	0.08265
BLCA	NBPF1	0.67778	0.10184	0.12969	0.76412	0.17531	0.09712	0.25477
BLCA	NBPF3	1.3201	0.11494	0.01593	0.98708	0.04281	0.11105	0.13657
BLCA	NBPF6	3.03983	0.12118	0.10746	0.84706	0.0167	0.09436	0.11508
BLCA	NBPF9	1.4851	0.233	0.1073	0.74231	0.07034	0.02595	0.09005
BLCA	NBR1	0.23691	0.15475	0.10583	0.73536	0.20832	0.1454	0.29408
BLCA	NCALD	1.58428	1.07928	0.14922	0.59798	0.00273	0.1386	0.17253
BLCA	NCAM1	6.42415	0.17732	0.17711	0.65284	-0.00613	0.28388	0.30247
BLCA	NCAN	1.07574	0.16457	0.10914	0.74855	0.00858	0.20858	0.20172
BLCA	NCAPD2	0.62039	0.28033	0.15481	0.73068	0.2784	0.08427	0.3631
BLCA	NCAPD3	0.52701	0.17755	0.32347	0.63431	0.14624	0.06462	0.19687
BLCA	NCAPG2	0.91448	0.22347	0.11107	0.65959	0.10974	0.19651	0.29961
BLCA	NCAPG	1.00349	0.17261	0.095	0.84572	0.01551	0.2324	0.23997
BLCA	NCAPH2	0.3225	0.18059	0.29684	0.7148	0.07531	0.0707	0.17098
BLCA	NCAPH	1.20454	0.20228	0.02569	0.96721	0.11302	0.13816	0.23493
BLCA	NCBP1	0.31545	0.248	0.04017	0.91759	0.49647	0.22948	0.55967
BLCA	NCCRP1	9.57775	0.57258	0.03223	0.78837	0.01499	0.14913	0.15367
BLCA	NCDN	0.19534	0.10247	0.04885	0.91833	0.18651	0.07638	0.24762
BLCA	NCF2	3.55302	0.30108	0.06062	0.68135	-0.0064	0.53914	0.55302
BLCA	NCF4	2.15888	0.28722	0.03445	0.70935	-0.00132	0.28062	0.28147
BLCA	NCK2	0.33649	0.1571	0.15075	0.66887	0.15192	0.07198	0.2162
BLCA	NCKAP1L	4.24858	0.19645	0.21481	0.68403	-0.00635	0.48671	0.50973
BLCA	NCKAP5	3.30908	0.18673	0.31881	0.62068	-0.0078	0.24633	0.24951
BLCA	NCKAP5L	0.46731	0.14291	0.01661	0.87277	0.06736	0.10037	0.15669
BLCA	NCKIPSD	0.3825	0.25323	0.1883	0.65344	0.25923	0.23173	0.40105
BLCA	NCLN	0.27363	0.16361	0.12589	0.63208	0.19296	0.04991	0.23319
BLCA	NCOA1	0.4516	0.18714	0.07751	0.83849	0.2095	0.17259	0.35691
BLCA	NCOA2	2.70965	0.42561	0.14763	0.78873	0.00971	0.04906	0.06228
BLCA	NCOA3	0.5919	0.32676	0.01204	0.98769	0.15306	0.18919	0.30286
BLCA	NCOA4	0.36093	0.18599	0.04514	0.89454	0.15209	0.05124	0.20217
BLCA	NCOA5	0.23246	0.33403	0.00925	0.99326	0.13497	0.06793	0.17483
BLCA	NCOA6	0.35931	0.36771	0.08196	0.80006	0.2976	0.12125	0.40273
BLCA	NCOA7	1.21079	0.15714	0.0911	0.85935	0.02891	0.13978	0.21551
BLCA	NCOR1	0.55245	0.23426	0.09286	0.78607	0.19837	0.06413	0.25893
BLCA	NCOR2	0.41469	0.14384	0.22366	0.65944	0.04	0.16078	0.22802
BLCA	NCR1	0.98269	0.347	0.13584	0.77112	0.00845	0.14072	0.1843
BLCA	NCR3	2.43458	0.21812	0.49109	0.57787	-0.00764	0.41394	0.41014
BLCA	NCS1	1.03366	0.22948	0.02146	0.72404	0.20852	0.22418	0.38021
BLCA	NCSTN	0.40009	0.90598	0.15442	0.75662	0.52405	0.11398	0.56912
BLCA	NDC80	1.20625	0.50675	0.02173	0.93414	0.28968	0.10144	0.37458
BLCA	NDE1	0.70965	0.23541	0.09651	0.84936	0.06696	0.37239	0.46393
BLCA	NDEL1	0.2441	0.23289	0.02989	0.63428	0.31906	0.09786	0.38996
BLCA	NDFIP1	0.19905	0.14544	0.08667	0.75521	0.25899	0.17569	0.37987
BLCA	NDN	2.86938	0.22936	0.02805	0.99315	0.00093	0.16385	0.19111
BLCA	NDOR1	0.34973	0.28401	0.08993	0.79662	0.17996	0.07439	0.24681
BLCA	NDRG1	1.98256	0.46975	0.01947	0.98999	0.0049	0.02674	0.04114
BLCA	NDRG2	2.6682	0.19518	0.16838	0.6595	-0.00581	0.18473	0.19172
BLCA	NDRG3	0.23532	0.27081	0.03845	0.80314	0.26494	0.03873	0.315
BLCA	NDRG4	3.19838	0.17998	0.10876	0.62625	0.06528	0.45796	0.48368
BLCA	NDST1	0.62119	0.14123	0.04817	0.6479	0.12186	0.09953	0.27714
BLCA	NDST2	0.25797	0.27378	0.16049	0.80005	0.22678	0.04673	0.25351
BLCA	NDST3	1.79817	0.20496	0.07717	0.95762	0.00207	0.09451	0.10422
BLCA	NDST4	1.71979	0.13033	0.06555	0.82615	-0.0057	0.09444	0.09728
BLCA	NDUFA10	0.26943	0.16575	0.2822	0.59419	0.42855	0.13381	0.5029
BLCA	NDUFA11	0.35813	0.16087	0.10789	0.75577	0.1829	0.03807	0.24254
BLCA	NDUFA12	0.2204	0.15584	0.05467	0.76447	0.26	0.0948	0.31689
BLCA	NDUFA13	0.43955	0.19149	0.03386	0.93445	0.11636	0.14613	0.22959
BLCA	NDUFA2	0.40917	0.13838	0.36073	0.69153	0.22469	0.07347	0.27164
BLCA	NDUFA3	0.60507	0.30247	0.12573	0.82085	0.07459	0.09986	0.17794
BLCA	NDUFA4	0.25224	0.28498	0.01089	0.9784	0.09054	0.06315	0.16183
BLCA	NDUFA5	0.22287	0.19125	0.0289	0.98051	0.20648	0.20145	0.38976
BLCA	NDUFA6	0.31198	0.16877	0.09061	0.79002	0.23961	0.15086	0.30457
BLCA	NDUFA7	0.52339	0.1785	0.06585	0.83741	0.21535	0.20838	0.37023
BLCA	NDUFA8	0.32311	0.233	0.06566	0.93218	0.36929	0.0621	0.41367
BLCA	NDUFA9	0.24939	0.31484	0.06232	0.74685	0.40517	0.01097	0.42484
BLCA	NDUFAB1	0.29597	0.35652	0.00667	0.88876	0.34899	0.16683	0.40285
BLCA	NDUFAF1	0.282	0.12439	0.00581	0.99689	0.38938	0.09656	0.42405
BLCA	NDUFAF2	0.52151	0.17713	0.09065	0.7356	0.27103	0.06672	0.33539
BLCA	NDUFAF3	0.47184	0.25597	0.03733	0.65081	0.30948	0.15016	0.37901
BLCA	NDUFB10	0.3545	0.16865	0.12605	0.6299	0.27005	0.1063	0.32511
BLCA	NDUFB11	0.36835	0.11525	0.02739	0.98402	0.11076	0.07125	0.17171
BLCA	NDUFB2	0.2911	0.21787	0.00491	0.91614	0.15715	0.01828	0.17327
BLCA	NDUFB4	0.24719	0.2531	0.06595	0.83961	0.26068	0.08292	0.31159
BLCA	NDUFB5	0.19105	0.27975	0.08994	0.90012	0.24693	0.04176	0.28267
BLCA	NDUFB6	0.38458	0.36771	0.01381	0.93344	0.51793	0.15215	0.56795
BLCA	NDUFB7	0.41186	0.1353	0.14197	0.69381	0.12099	0.052	0.15867
BLCA	NDUFB9	0.40626	0.53265	0.02728	0.77358	0.34871	0.07015	0.38178
BLCA	NDUFC2	0.28143	0.39173	0.02594	0.81085	0.43263	0.14233	0.48406
BLCA	NDUFS1	0.33529	0.1448	0.03335	1	0.26685	0.04906	0.28337
BLCA	NDUFS2	0.40076	1.10807	0.11099	0.63204	0.64179	0.17741	0.6826
BLCA	NDUFS3	0.26189	0.18356	0.07088	0.59513	0.31685	0.07806	0.37644
BLCA	NDUFS4	0.38751	0.24682	0.02662	0.85624	0.35389	0.06753	0.42048
BLCA	NDUFS5	0.51367	0.42286	0.07354	0.85832	0.23985	0.0713	0.31547
BLCA	NDUFS6	0.52344	0.92014	0.41918	0.61876	0.37319	0.11596	0.43319
BLCA	NDUFS7	0.43642	0.16098	0.22465	0.64494	0.21593	0.12772	0.30624
BLCA	NDUFS8	0.4668	0.32389	0.06937	0.80851	0.20183	0.06629	0.27002
BLCA	NDUFV1	0.3125	0.30796	0.00207	0.99889	0.31351	0.03966	0.33271
BLCA	NDUFV2	0.34136	0.5032	0.00928	0.97597	0.30641	0.14741	0.40944
BLCA	NDUFV3	0.38485	0.27052	0.06233	0.88634	0.28476	0.1352	0.36111
BLCA	NEB	3.73681	0.13158	0.05327	0.82885	0.04412	0.12943	0.15689
BLCA	NEBL	3.61605	0.30429	0.05012	0.9784	0.0116	0.40129	0.42148
BLCA	NECAB1	3.5077	0.54809	0.04892	0.77621	0.01098	0.1458	0.18554
BLCA	NECAB2	2.56222	0.24722	0.11244	0.64048	-0.00653	0.42483	0.4262
BLCA	NECAB3	0.61489	0.4641	0.01473	0.97975	0.13688	0.15306	0.27946
BLCA	NECAP1	0.24828	0.3108	0.06091	0.75449	0.32369	0.07963	0.37756
BLCA	NECAP2	0.21726	0.1062	0.12328	0.6923	0.1275	0.20426	0.39093
BLCA	NEDD1	0.40767	0.15859	0.06273	0.89845	0.14523	0.11001	0.24186
BLCA	NEDD4	0.80588	0.11828	0.14252	0.73553	0.03668	0.03046	0.076
BLCA	NEDD4L	1.11223	0.2078	0.02709	0.98579	0.13002	0.14309	0.20891
BLCA	NEDD9	1.77008	0.41533	0.09116	0.64193	0.07543	0.37333	0.43014
BLCA	NEFH	3.34704	0.39117	0.04299	0.82175	0.00122	0.18982	0.21989
BLCA	NEFL	6.44715	0.30075	0.02535	1	-0.00301	0.14799	0.15728
BLCA	NEFM	7.06744	0.29826	0.02432	1	0.0053	0.0444	0.05303
BLCA	NEGR1	4.7115	0.1766	0.10482	0.78272	-0.00657	0.26262	0.26981
BLCA	NEIL1	1.64882	0.11979	0.04181	0.88881	0.09236	0.33409	0.36505
BLCA	NEIL2	0.55637	0.31348	0.05568	0.71007	0.26209	0.07743	0.38919
BLCA	NEIL3	2.06941	0.19149	0.04073	1	0.00294	0.16177	0.16755
BLCA	NEK10	2.34703	0.32869	0.07117	0.78147	0.10417	0.21362	0.26016
BLCA	NEK11	0.72849	0.20022	0.10003	0.73592	0.10072	0.20366	0.31398
BLCA	NEK1	0.48737	0.16761	0.08155	0.68943	0.21196	0.05197	0.23769
BLCA	NEK2	1.2424	0.16454	0.06838	0.77709	0.04912	0.1298	0.18012
BLCA	NEK3	0.74029	0.29923	0.01862	0.9903	0.16895	0.09226	0.22939
BLCA	NEK4	0.53088	0.26022	0.11034	0.76551	0.22724	0.19101	0.32998
BLCA	NEK5	0.82693	0.30016	0.03624	0.85637	0.02173	0.07097	0.08125
BLCA	NEK6	2.16624	0.2311	0.038	0.74698	0.15462	0.42278	0.49557
BLCA	NEK7	0.64005	0.2192	0.02888	0.81132	0.06855	0.08765	0.15734
BLCA	NEK9	0.33416	0.17988	0.07667	0.65828	0.21355	0.05987	0.31016
BLCA	NELL1	3.87529	0.1949	0.28798	0.64863	-0.00661	0.34488	0.3442
BLCA	NELL2	6.5433	0.14946	0.03468	0.98201	0.00213	0.34447	0.35152
BLCA	NENF	0.50181	0.15828	0.04427	0.85014	0.12531	0.04143	0.18564
BLCA	NEO1	1.58494	0.11684	0.06386	0.70781	0.0518	0.33582	0.38101
BLCA	NES	1.87467	0.30868	0.12196	0.62518	-0.00586	0.14703	0.14198
BLCA	NET1	1.12495	0.66737	0.12961	0.78084	0.18215	0.26101	0.39948
BLCA	NETO1	3.68114	0.21163	0.07748	0.80304	-0.00547	0.11086	0.11533
BLCA	NETO2	2.51053	0.24905	0.02068	0.69579	0.02284	0.1691	0.20001
BLCA	NEU1	0.53997	0.21812	0.50158	0.59885	0.10513	0.26076	0.33973
BLCA	NEU3	1.19414	0.29481	0.09058	0.70471	0.05588	0.03066	0.09331
BLCA	NEU4	1.54985	0.16579	0.16086	0.62307	0.00033	0.12711	0.14468
BLCA	NEURL1B	1.37401	0.14963	0.29648	0.60915	0.02082	0.22098	0.21966
BLCA	NEURL2	0.63256	0.32818	0.01236	0.99214	0.06702	0.04277	0.12937
BLCA	NEURL4	0.27158	0.22935	0.29558	0.66629	0.39013	0.14169	0.46524
BLCA	NEUROD2	0.69595	0.34494	0.09114	0.65202	0.00416	-0.00714	0.02102
BLCA	NEXN	2.84441	0.2403	0.03152	0.92277	-0.00673	0.20394	0.20474
BLCA	NF1	0.44246	0.31072	0.07169	0.6997	0.19167	0.10225	0.28113
BLCA	NF2	0.41852	0.39011	0.14712	0.72832	0.31573	0.05166	0.36568
BLCA	NFAM1	2.98098	0.16974	0.12497	0.69213	0.00428	0.30619	0.30892
BLCA	NFASC	2.52908	0.16497	0.34661	0.72253	0.02561	0.35209	0.39971
BLCA	NFAT5	0.6493	0.34411	0.05684	0.88594	0.13715	0.15804	0.30766
BLCA	NFATC2	3.427	0.35259	0.04405	0.93762	-0.00219	0.09726	0.09862
BLCA	NFATC2IP	0.32329	0.33317	0.12932	0.70222	0.36875	0.19206	0.45823
BLCA	NFATC3	0.2853	0.34409	0.07207	0.73697	0.38684	0.09841	0.45096
BLCA	NFATC4	1.50593	0.19544	0.02054	0.84688	0.00137	0.12432	0.12529
BLCA	NFE2	3.77709	0.19645	0.28032	0.66678	-0.00736	0.22899	0.23409
BLCA	NFE2L1	0.27602	0.18636	0.19766	0.65113	0.11968	0.09776	0.24022
BLCA	NFE2L2	0.52365	0.17666	0.07723	0.80305	0.16117	0.07751	0.22004
BLCA	NFE2L3	1.66991	0.26338	0.07025	0.74356	0.06465	0.41277	0.45603
BLCA	NFIA	1.22453	0.24953	0.08151	0.72598	0.07225	0.1569	0.21724
BLCA	NFIB	1.58887	0.436	0.11408	0.69009	0.10914	0.53284	0.6163
BLCA	NFIC	1.27379	0.169	0.23308	0.59623	0.0082	0.20897	0.22913
BLCA	NFIX	1.42808	0.13695	0.38396	0.55937	-0.00633	0.37428	0.37547
BLCA	NFKB2	0.49857	0.13728	0.18268	0.6725	0.06035	0.13263	0.21934
BLCA	NFKBIA	0.7107	0.17723	0.00575	0.92989	0.02468	0.05681	0.08843
BLCA	NFKBIB	0.46152	0.61194	0.18169	0.6318	0.39793	0.1349	0.4412
BLCA	NFKBID	0.78287	0.38822	0.1159	0.8371	0.04701	0.10906	0.17922
BLCA	NFKBIE	0.66555	0.36877	0.15728	0.59122	0.14211	0.30775	0.42957
BLCA	NFKBIL1	0.33974	0.21812	0.52171	0.60971	0.16762	0.07102	0.23375
BLCA	NFKBIZ	1.45686	0.23028	0.04866	0.86106	0.0147	0.13593	0.16353
BLCA	NFRKB	0.28826	0.17815	0.04974	0.78765	0.28049	0.20135	0.45374
BLCA	NFS1	0.20971	0.30093	0.01038	0.98976	0.36199	0.06629	0.38766
BLCA	NFU1	0.23606	0.20299	0.06229	0.8265	0.1021	0.05069	0.17258
BLCA	NFX1	0.25344	0.3623	0.01833	0.97309	0.51452	0.19469	0.57005
BLCA	NFXL1	0.50158	0.14108	0.02896	0.81776	0.19771	0.35947	0.45842
BLCA	NFYA	0.32367	0.31934	0.05928	0.75346	0.13906	0.32863	0.45784
BLCA	NFYC	0.23848	0.46433	0.09595	0.75034	0.51635	0.08595	0.54422
BLCA	NGB	4.76771	0.18331	0.09932	0.68459	0.01346	0.07148	0.09207
BLCA	NGDN	0.21074	0.28226	0.09078	0.58641	0.50463	0.08994	0.54817
BLCA	NGEF	3.08479	0.15537	0.0056	1	-0.0064	0.07162	0.08847
BLCA	NGF	3.08014	0.13327	0.06338	0.81732	0.00122	0.19111	0.19885
BLCA	NGLY1	0.38636	0.31577	0.02128	0.90957	0.38269	0.17686	0.4289
BLCA	NGRN	0.23599	0.1417	0.08934	0.6986	0.27635	0.08666	0.33681
BLCA	NHEJ1	0.27178	0.15515	0.13516	0.67291	0.29815	0.0875	0.39552
BLCA	NHLH1	1.37129	0.90457	0.15146	0.77742	0.06101	0.0815	0.20427
BLCA	NHLH2	4.58706	0.13869	0.08804	0.80352	-0.00084	0.08094	0.09236
BLCA	NHLRC1	1.38691	0.69533	0.03723	0.95925	0.11492	0.39931	0.53068
BLCA	NHLRC2	0.83465	0.14438	0.02619	0.96129	0.04475	0.08384	0.13207
BLCA	NHLRC4	1.24535	0.17317	0.21553	0.65522	-0.0046	0.17593	0.20077
BLCA	NHP2	0.34177	0.15701	0.03261	0.86715	0.25803	0.06938	0.32061
BLCA	NHS	1.62341	0.12755	0.22103	0.84894	0.01573	0.38906	0.38663
BLCA	NHSL1	0.64547	0.20814	0.08021	0.69772	0.09105	0.25884	0.2947
BLCA	NHSL2	2.41568	0.07623	0.04613	0.9602	-0.00374	0.03835	0.04816
BLCA	NICN1	0.51202	0.25382	0.08391	0.78836	0.27685	0.17536	0.37791
BLCA	NID1	1.6522	0.21052	0.04126	0.88388	-0.00501	0.19946	0.20735
BLCA	NID2	2.52109	0.1594	0.08639	0.88613	-0.00588	0.37459	0.38637
BLCA	NIF3L1	0.17645	0.12411	0.03325	0.97294	0.39244	0.14219	0.44811
BLCA	NIN	0.36239	0.15868	0.0301	0.91904	0.16647	0.13019	0.27875
BLCA	NINJ2	2.43527	0.34105	0.10269	0.66035	0.0127	0.2642	0.271
BLCA	NINL	3.34438	0.2991	0.12158	0.84944	0.00666	0.7598	0.77351
BLCA	NIP7	0.34066	0.33444	0.09149	0.84899	0.34239	0.21553	0.50869
BLCA	NIPA1	1.30253	0.22769	0.02053	0.96689	0.00134	0.0191	0.02847
BLCA	NIPA2	0.18828	0.22769	0.03338	0.82935	0.214	0.09549	0.31247
BLCA	NIPAL1	3.91737	0.14121	0.03641	0.89004	0.04042	0.21586	0.22217
BLCA	NIPAL2	1.65865	0.74887	0.13966	0.8273	0.04941	0.06286	0.11028
BLCA	NIPAL3	0.47107	0.12108	0.07346	0.75261	0.18389	0.14654	0.2842
BLCA	NIPBL	0.33744	0.7516	0.00966	0.98405	0.37175	0.27131	0.46746
BLCA	NIPSNAP1	0.54858	0.39085	0.02244	0.95469	0.39185	0.19879	0.51583
BLCA	NISCH	0.44587	0.24976	0.12996	0.70884	0.30363	0.29829	0.48567
BLCA	NIT1	0.44082	1.12673	0.12255	0.67549	0.58102	0.17932	0.643
BLCA	NIT2	0.28864	0.2185	0.04174	0.93406	0.2257	0.07723	0.26839
BLCA	NKAIN1	3.36378	0.09372	0.11508	0.65291	-0.00451	0.07816	0.09207
BLCA	NKAIN2	7.07248	0.16626	0.12065	0.8374	0.01033	0.30023	0.3032
BLCA	NKAPL	1.19683	0.27277	0.14884	0.81315	-0.00667	0.33818	0.33557
BLCA	NKD1	3.19079	0.18727	0.10849	0.74816	0.00226	0.27638	0.29186
BLCA	NKD2	5.30564	0.93345	0.34982	0.65479	-0.00596	0.37522	0.40499
BLCA	NKG7	4.98062	0.26037	0.16466	0.69269	-0.00433	0.42248	0.42545
BLCA	NKIRAS1	0.35921	0.31645	0.04743	0.76022	0.24136	0.11095	0.35442
BLCA	NKIRAS2	0.14432	0.16054	0.13743	0.60439	0.2943	0.07591	0.32972
BLCA	NKPD1	2.70267	0.31653	0.07418	0.78291	0.01193	0.10723	0.12043
BLCA	NKRF	0.21982	0.07872	0.04985	0.98606	0.06888	0.06896	0.15112
BLCA	NKTR	0.84332	0.24644	0.06124	0.68723	0.12163	0.32869	0.36438
BLCA	NKX1-2	0.74828	0.16372	0.06756	0.87214	0.00017	0.06125	0.06121
BLCA	NKX2-2	2.35559	0.31906	0.25956	0.7084	-0.00807	0.29402	0.28947
BLCA	NKX2-3	1.57372	0.14772	0.11222	0.77925	-0.00694	0.04628	0.04147
BLCA	NKX2-5	4.60177	0.15368	0.04757	0.94753	0.01313	0.07689	0.07946
BLCA	NKX3-1	1.92788	0.29464	0.04271	0.89416	0.02822	0.21463	0.2596
BLCA	NKX3-2	2.86195	0.19047	0.33134	0.62363	-0.00586	0.2161	0.23592
BLCA	NKX6-1	3.26563	0.14012	0.03842	0.91065	0.00496	0.0981	0.11015
BLCA	NLE1	0.37778	0.26331	0.09664	0.74022	0.18934	0.04302	0.2501
BLCA	NLGN1	3.51759	0.30081	0.11887	0.77583	-0.00493	0.28478	0.29006
BLCA	NLGN2	1.11894	0.22535	0.09665	0.68694	0.06663	0.13085	0.17568
BLCA	NLGN3	1.77864	0.07695	0.06434	0.96978	-0.00474	0.11975	0.14485
BLCA	NLGN4X	4.84082	0.18443	0.13535	0.75403	0.00076	0.51368	0.54587
BLCA	NLK	0.37785	0.31732	0.07948	0.94698	0.33757	0.25645	0.49017
BLCA	NLN	1.3827	0.18244	0.02747	0.94638	0.02127	0.16063	0.22277
BLCA	NLRC3	1.60257	0.17339	0.13181	0.65386	-0.00751	0.39642	0.40559
BLCA	NLRC4	1.25152	0.17684	0.00732	0.91887	-0.00721	0.12911	0.12713
BLCA	NLRC5	2.21678	0.16851	0.0769	0.65203	0.00356	0.61925	0.65572
BLCA	NLRP10	1.50829	0.16782	0.06258	0.8051	0.03011	0.20586	0.23436
BLCA	NLRP11	1.26755	0.33271	0.18656	0.59543	-0.00234	0.15467	0.17436
BLCA	NLRP1	1.88907	0.24527	0.04078	0.98596	-0.0047	0.43783	0.484
BLCA	NLRP12	1.44047	0.29918	0.1344	0.74045	0.03468	0.17047	0.25517
BLCA	NLRP14	0.73039	0.16807	0.11303	0.77678	-0.00108	0.15238	0.15795
BLCA	NLRP2	15.9255	0.34673	0.25768	0.66741	-0.00269	0.0558	0.06087
BLCA	NLRP3	2.94705	0.19727	0.06063	0.87555	-0.00628	0.25947	0.26024
BLCA	NLRP4	1.65966	0.33957	0.24275	0.59714	-0.00506	0.14934	0.15585
BLCA	NLRP6	1.40223	0.17538	0.25214	0.52723	0.01214	0.28872	0.29956
BLCA	NLRP7	8.84541	0.34759	0.21709	0.66111	0.01111	0.03682	0.05279
BLCA	NLRP9	1.25525	0.32949	0.19315	0.64317	0.05602	0.10519	0.15414
BLCA	NLRX1	0.47816	0.18352	0.16058	0.6871	0.16618	0.05685	0.21407
BLCA	NMD3	0.3537	0.28154	0.04813	0.79262	0.11078	0.13297	0.2287
BLCA	NME3	1.22579	0.16998	0.1331	0.7162	0.04444	0.44603	0.5049
BLCA	NME4	0.66541	0.17317	0.13618	0.60624	0.06599	0.11785	0.18092
BLCA	NME5	3.42669	0.14416	0.00343	0.99644	0.02173	0.02729	0.06124
BLCA	NME6	0.25888	0.25082	0.06526	0.76878	0.31102	0.08829	0.40603
BLCA	NME7	0.5966	0.5607	0.14306	0.89145	0.23024	0.07364	0.31157
BLCA	NMI	0.77961	0.12938	0.03624	0.87704	0.07497	0.20596	0.29009
BLCA	NMNAT1	0.35702	0.11663	0.05621	0.73043	0.23994	0.07032	0.30623
BLCA	NMNAT2	4.15752	0.29743	0.1303	0.69368	0.00384	0.47784	0.48816
BLCA	NMNAT3	3.57201	0.23141	0.10718	0.80954	0.02037	0.18875	0.24148
BLCA	NMRAL1	0.45238	0.17238	0.07702	0.66869	0.22435	0.08237	0.27546
BLCA	NMT1	0.13115	0.16002	0.0238	0.8183	0.37543	0.05638	0.40525
BLCA	NMT2	1.34277	0.4199	0.03597	0.76582	0.0541	0.15806	0.24274
BLCA	NMUR1	1.9515	0.15265	0.01987	0.99643	-2e-05	0.10679	0.11407
BLCA	NNAT	6.29258	0.29475	0.00266	0.97621	0.003	0.04218	0.04928
BLCA	NNMT	5.37254	0.17518	0.03064	0.93907	0.00239	0.34816	0.36815
BLCA	NNT	0.64415	0.74251	0.04103	0.82119	0.24314	0.27981	0.4722
BLCA	NOB1	0.31885	0.34248	0.05259	0.7837	0.29821	0.09181	0.37616
BLCA	NOC2L	0.24425	0.1166	0.43882	0.59135	0.28138	0.15552	0.33903
BLCA	NOC3L	0.27993	0.15467	0.01128	0.90374	0.24364	0.14811	0.35363
BLCA	NOC4L	0.32806	0.18216	0.1632	0.72835	0.19274	0.10801	0.26484
BLCA	NOD1	0.38229	0.31269	0.02936	0.76019	0.19948	0.19664	0.40755
BLCA	NOD2	3.16199	0.18787	0.09835	0.64954	-0.00536	0.51466	0.52677
BLCA	NODAL	1.58748	0.1585	0.01298	0.99457	0.00156	0.07117	0.08779
BLCA	NOG	4.59962	0.27765	0.08927	0.68963	-0.00454	0.09914	0.10772
BLCA	NOL10	0.20351	0.22549	0.20059	0.66119	0.3947	0.0895	0.48904
BLCA	NOL12	0.36689	0.28289	0.06964	0.69464	0.34088	0.12072	0.40623
BLCA	NOL4	3.00132	0.3346	0.00852	0.99554	-0.00646	0.06065	0.06741
BLCA	NOL6	0.30574	0.37947	0.02341	0.95933	0.37257	0.05526	0.44276
BLCA	NOL7	0.31691	0.63363	0.01497	0.93891	0.54514	0.11324	0.58304
BLCA	NOL8	0.26084	0.31317	0.06806	0.85263	0.46462	0.09623	0.48906
BLCA	NOL9	0.3096	0.1195	0.32368	0.62702	0.15054	0.0905	0.24004
BLCA	NOLC1	0.29772	0.14082	0.04559	0.88114	0.19832	0.13372	0.31757
BLCA	NOM1	0.20396	0.22652	0.05998	0.84991	0.41772	0.05004	0.43621
BLCA	NOMO2	0.78095	0.23769	0.04615	0.83659	0.08407	0.06326	0.15394
BLCA	NOMO3	0.40362	0.23586	0.02711	0.91692	0.17456	0.05155	0.21183
BLCA	NONO	0.20075	0.07675	0.0561	0.84264	0.0656	0.04353	0.14022
BLCA	NOP10	0.3289	0.13588	0.0324	0.91505	0.22983	0.06695	0.28337
BLCA	NOP14	0.22806	0.19562	0.09576	0.72241	0.36586	0.14206	0.47369
BLCA	NOP16	0.44371	0.15688	0.01267	0.99979	0.24349	0.05588	0.28176
BLCA	NOP2	0.33769	0.28023	0.06902	0.6754	0.33532	0.10625	0.42349
BLCA	NOP56	0.30816	0.32458	0.09284	0.69788	0.2331	0.16996	0.38975
BLCA	NOP58	0.24874	0.13385	0.02642	0.85938	0.26519	0.12278	0.40267
BLCA	NOS1	1.28622	0.22143	0.17226	0.58352	0.00341	0.12994	0.14819
BLCA	NOS1AP	1.9847	1.00072	0.15063	0.64566	0.06458	0.30636	0.36807
BLCA	NOS2	5.04481	0.28056	0.00564	0.98916	-0.00407	0.0228	0.02603
BLCA	NOS3	1.30187	0.22934	0.062	0.66435	-0.00027	0.09103	0.10838
BLCA	NOSIP	0.3755	0.23094	0.19685	0.64849	0.11479	0.01422	0.14211
BLCA	NOSTRIN	1.74758	0.15694	0.04716	0.9118	-0.00565	0.16317	0.16212
BLCA	NOTCH1	1.11347	0.26225	0.14554	0.69235	0.00262	0.12296	0.12665
BLCA	NOTCH2	0.79949	0.28993	0.10258	0.7954	0.08647	0.13863	0.23453
BLCA	NOTCH3	0.89075	0.13793	0.1418	0.69021	0.03094	0.08776	0.11357
BLCA	NOTCH4	0.94868	0.21812	0.5815	0.6195	-0.00736	0.18495	0.18561
BLCA	NOVA2	1.02915	0.28539	0.26517	0.67356	-0.00746	0.16892	0.16952
BLCA	NOX1	5.37117	0.1284	0.22627	0.78253	-0.00099	0.04883	0.0524
BLCA	NOX4	2.50941	0.25304	0.09844	0.84662	-0.00522	0.18777	0.18705
BLCA	NOX5	3.05325	0.11457	0.11297	0.74236	-0.0038	0.1058	0.11207
BLCA	NOXA1	2.43917	0.27036	0.06714	0.86785	-0.00564	0.12802	0.13518
BLCA	NOXO1	1.46305	0.16888	0.12438	0.5649	0.05518	0.05672	0.10625
BLCA	NPAS1	2.15526	0.19808	0.17729	0.73306	0.04139	0.09468	0.12586
BLCA	NPAS2	2.0272	0.20062	0.25694	0.74041	0.01286	0.21055	0.2221
BLCA	NPAS3	3.1858	0.1762	0.11754	0.71686	-0.00711	0.27599	0.27948
BLCA	NPAS4	1.43715	0.17704	0.09468	0.70204	-0.00663	0.11859	0.11618
BLCA	NPAT	0.44481	0.22603	0.00742	0.97857	0.24601	0.11123	0.29025
BLCA	NPC1L1	2.26096	0.21508	0.0306	0.77017	-0.00409	0.21785	0.22192
BLCA	NPC2	0.6494	0.18066	0.03615	0.9431	0.09937	0.08281	0.15462
BLCA	NPDC1	1.85019	0.29506	0.04378	0.75565	-0.00678	0.15913	0.15714
BLCA	NPEPPS	0.2748	0.20475	0.13931	0.62304	0.24303	0.10091	0.30446
BLCA	NPFF	1.19882	0.14478	0.05889	0.71276	0.01223	0.06575	0.08692
BLCA	NPFFR1	0.18577	0.15826	0.0929	0.74792	-0.00683	0.07136	0.06823
BLCA	NPFFR2	5.27072	0.29756	0.09097	0.79694	0.04102	0.03784	0.10832
BLCA	NPHP3	0.49966	0.20996	0.15224	0.88845	0.03369	0.0909	0.13039
BLCA	NPHP4	0.4211	0.127	0.18634	0.64884	0.15201	0.29237	0.42003
BLCA	NPHS1	1.74942	0.39145	0.17563	0.72449	-0.00426	0.16845	0.17532
BLCA	NPHS2	3.34761	0.26736	0.19244	0.70884	-0.00511	0.13883	0.14635
BLCA	NPL	0.9931	0.278	0.02913	0.92941	0.02639	0.28292	0.30575
BLCA	NPM1	0.37176	0.14832	0.03854	0.91281	0.33911	0.13847	0.44026
BLCA	NPM2	3.72793	0.28974	0.1464	0.62992	0.0976	0.10827	0.19533
BLCA	NPM3	0.68493	0.13731	0.06983	0.79665	0.10373	0.05241	0.15028
BLCA	NPPA	1.10926	0.12134	0.05871	0.70698	0.01528	0.09566	0.10881
BLCA	NPPB	1.33995	0.12134	0.08983	0.68412	0.00176	0.05262	0.07145
BLCA	NPPC	1.64336	0.15266	0.0476	0.80824	0.01093	0.01735	0.03927
BLCA	NPR1	2.34735	0.41831	0.06317	0.67361	-0.00342	0.21342	0.22175
BLCA	NPR2	1.29522	0.41415	0.06192	0.7186	0.00517	0.14162	0.16533
BLCA	NPR3	2.56112	0.7487	0.20223	0.76481	-0.00363	0.21558	0.22018
BLCA	NPRL2	0.4665	0.2486	0.4105	0.64992	0.38215	0.3213	0.53797
BLCA	NPRL3	0.24629	0.17317	0.0414	0.58542	0.22738	0.1145	0.28344
BLCA	NPSR1	0.74564	0.31257	0.07395	0.8328	0.00295	0.05463	0.07589
BLCA	NPTN	0.34325	0.11932	0.13238	0.67556	0.11762	0.04335	0.2024
BLCA	NPTX1	4.00565	0.20425	0.0557	0.87317	-0.00691	0.09746	0.09759
BLCA	NPTX2	2.19151	0.20556	0.05171	0.76492	-0.00441	0.05111	0.05123
BLCA	NPTXR	4.897	0.25575	0.06328	0.64416	0.0068	0.19533	0.21976
BLCA	NPW	2.75715	0.1693	0.18489	0.53818	-0.00513	0.0972	0.09811
BLCA	NPY	2.08981	0.2672	0.16381	0.84397	-0.00078	0.0632	0.08247
BLCA	NQO1	2.54622	0.33901	0.05266	0.89291	0.02594	0.40056	0.42738
BLCA	NQO2	0.71858	0.29302	0.12167	0.7508	0.10119	0.13909	0.23897
BLCA	NR0B1	4.13575	0.14954	0.30246	0.82705	-0.00773	0.11788	0.11735
BLCA	NR0B2	0.97495	0.12022	0.03433	0.85432	-0.00454	0.084	0.08293
BLCA	NR1D1	0.98769	0.2321	0.08898	0.74455	0.02334	0.12579	0.16829
BLCA	NR1D2	0.48079	0.31565	0.02748	0.92278	0.12993	0.09757	0.1959
BLCA	NR1H2	0.22465	0.22847	0.14424	0.61107	0.21548	0.06198	0.25878
BLCA	NR1H3	0.93895	0.18456	0.09881	0.68866	0.0403	0.16948	0.22776
BLCA	NR1H4	7.88649	0.14779	0.0278	0.73339	-0.00597	0.04923	0.05046
BLCA	NR1I2	1.88736	0.25297	0.00791	0.97976	0.00356	0.01423	0.02254
BLCA	NR1I3	1.22801	1.10991	0.09681	0.63829	0.15649	0.19738	0.3425
BLCA	NR2C1	0.31971	0.15509	0.05446	0.83554	0.26288	0.28146	0.44603
BLCA	NR2C2	0.87237	0.44886	0.0334	0.7887	0.08423	0.12112	0.17266
BLCA	NR2C2AP	0.35865	0.16267	0.06326	0.82854	0.2004	0.10873	0.29121
BLCA	NR2E1	3.50357	0.20736	0.05703	0.89357	0.0001	0.0405	0.04716
BLCA	NR2E3	0.82639	0.11363	0.02679	1	0.01589	0.09264	0.10205
BLCA	NR2F6	0.64538	0.11796	0.03708	0.84986	0.07011	0.38377	0.43596
BLCA	NR3C1	1.81129	0.13819	0.06254	0.86365	0.02594	0.41817	0.4364
BLCA	NR3C2	3.6846	0.25112	0.08026	0.79656	-0.00609	0.10075	0.10282
BLCA	NR4A1	2.79194	0.20808	0.04551	0.87714	-0.00437	0.01302	0.02858
BLCA	NR4A3	3.85087	0.25486	0.02417	0.74262	0.00479	0.0868	0.09297
BLCA	NR5A1	1.98859	0.23249	0.06958	0.77896	0.00729	0.061	0.06798
BLCA	NR5A2	1.36473	0.20682	0.31641	0.66218	-0.00354	0.10936	0.11537
BLCA	NR6A1	1.32485	0.23362	0.07398	0.78163	0.15584	0.0585	0.20844
BLCA	NRARP	2.57079	0.27396	0.10147	0.79498	0.08579	0.1781	0.27388
BLCA	NRAS	0.41669	0.121	0.12346	0.77404	0.15812	0.06485	0.21242
BLCA	NRBP1	0.20607	0.18711	0.07196	0.67624	0.26245	0.13019	0.41963
BLCA	NRBP2	0.7531	0.4289	0.30615	0.70711	0.06963	0.07824	0.1559
BLCA	NRCAM	4.70301	0.18947	0.0181	0.94428	0.00203	0.25124	0.26427
BLCA	NRF1	0.09753	0.19534	0.08051	0.78232	0.02255	0.10643	0.13473
BLCA	NRG1	7.03273	0.37088	0.26132	0.75498	0.00916	0.39013	0.43602
BLCA	NRG2	4.05792	0.13857	0.09149	0.63065	0.01335	0.04953	0.05599
BLCA	NRG3	1.67679	0.22822	0.28547	0.55506	-0.0035	0.04938	0.06088
BLCA	NRG4	3.94463	0.12117	0.07547	0.60055	0.02944	0.16411	0.16495
BLCA	NRGN	1.28885	0.17139	0.22079	0.57015	0.12131	0.06359	0.18927
BLCA	NRIP1	0.83563	0.33965	0.14752	0.78354	0.11657	0.05607	0.1689
BLCA	NRIP2	0.83152	0.32396	0.17061	0.77594	-0.00727	0.09877	0.09888
BLCA	NRIP3	1.60631	0.16704	0.12134	0.68824	0.03549	0.09708	0.13748
BLCA	NRK	4.96897	0.10265	0.17661	0.90395	-0.0049	0.04155	0.03998
BLCA	NRL	0.50096	0.22872	0.08716	0.77772	0.12321	0.1075	0.24373
BLCA	NRM	0.71613	0.25948	0.60844	0.6913	0.17419	0.24334	0.36375
BLCA	NRN1	3.40136	0.35667	0.38342	0.68135	-0.00759	0.54282	0.55425
BLCA	NRN1L	1.82174	0.33402	0.08076	0.73318	0.01416	0.0753	0.09791
BLCA	NRP1	1.55154	0.31042	0.06633	0.72874	-0.00749	0.29464	0.31311
BLCA	NRSN1	0.87353	0.70248	0.096	0.88791	0.01985	0.19579	0.27373
BLCA	NRSN2	1.57086	0.32534	0.09013	0.79891	0.00016	0.63617	0.67907
BLCA	NRTN	2.55686	0.16087	0.1698	0.643	-0.00768	0.27881	0.29359
BLCA	NRXN1	3.55269	0.21495	0.33802	0.72336	-0.0039	0.34292	0.3509
BLCA	NRXN2	3.48513	0.14314	0.20885	0.60064	-0.00625	0.24113	0.2424
BLCA	NRXN3	6.54071	0.16512	0.24638	0.64356	-0.00609	0.56898	0.56748
BLCA	NSA2	0.31827	0.18173	0.00447	0.96351	0.42913	0.15794	0.44485
BLCA	NSD1	0.35584	0.1575	0.02532	0.85313	0.22211	0.06936	0.25119
BLCA	NSDHL	0.30155	0.17155	0.22759	0.67492	0.11469	0.09144	0.22069
BLCA	NSF	0.36902	0.18485	1.40685	0.56287	0.25367	0.17334	0.35398
BLCA	NSFL1C	0.22011	0.32127	0.03626	0.93054	0.37853	0.08286	0.43487
BLCA	NSL1	0.22295	0.15182	0.11597	0.6844	0.28121	0.08764	0.33606
BLCA	NSMCE1	0.42789	0.30857	0.05021	0.72053	0.2011	0.05135	0.24281
BLCA	NSMCE2	0.25459	0.5173	0.05666	0.75324	0.37166	0.08498	0.41637
BLCA	NSUN2	0.35457	0.84453	0.08853	0.75898	0.56711	0.21655	0.63413
BLCA	NSUN5	0.46236	0.2016	0.04486	0.77102	0.03464	0.09446	0.14803
BLCA	NSUN6	0.8576	0.35759	0.14332	0.81621	0.11773	0.28663	0.3602
BLCA	NSUN7	2.9776	0.14582	0.09069	0.85057	0.03218	0.4569	0.45823
BLCA	NT5C1B	0.76489	0.18815	0.0384	0.97577	9e-05	0.02959	0.03787
BLCA	NT5C2	0.66299	0.14436	0.09223	0.75431	0.13358	0.17532	0.3257
BLCA	NT5C	0.531	0.21031	0.09427	0.86345	0.03785	0.1015	0.12968
BLCA	NT5DC2	0.94056	0.2502	0.18448	0.67788	0.16524	0.19289	0.29732
BLCA	NT5DC3	0.97266	0.16144	0.10717	0.85984	-0.00187	0.11036	0.12572
BLCA	NT5E	4.20261	0.13447	0.28499	0.7756	0.00465	0.17727	0.21194
BLCA	NT5M	2.9946	0.24684	0.07887	0.73602	0.04291	0.22805	0.28421
BLCA	NTAN1	0.56808	0.23721	0.02612	0.88433	0.08155	0.07948	0.15989
BLCA	NTF3	2.37863	0.3003	0.09796	0.73558	-0.00383	0.22864	0.22266
BLCA	NTF4	4.05699	0.2117	0.09321	0.76861	0.00758	0.11101	0.12759
BLCA	NTHL1	0.46608	0.1693	0.21692	0.55756	0.08364	0.07138	0.14797
BLCA	NTM	3.51445	0.16764	0.82209	0.73305	-0.00569	0.29201	0.29937
BLCA	NTN1	4.63603	0.22174	0.13356	0.65489	7e-05	0.52315	0.55563
BLCA	NTN3	0.68378	0.16496	0.03304	0.67972	0.00121	0.13462	0.13697
BLCA	NTN4	2.08217	0.17085	0.05217	0.86231	0.01164	0.1198	0.14433
BLCA	NTN5	2.38963	0.18772	0.04191	0.7898	0.02918	0.03951	0.06305
BLCA	NTNG2	2.24197	0.23959	0.06925	0.6106	0.0149	0.39223	0.40127
BLCA	NTRK1	2.22488	0.31577	0.22063	0.57407	-0.00777	0.37707	0.38282
BLCA	NTSR1	2.66539	0.27996	0.33347	0.62804	-0.0066	0.02977	0.02845
BLCA	NUAK2	2.31868	0.1661	0.12619	0.65983	0.0121	0.38473	0.39525
BLCA	NUB1	0.28011	0.22934	0.09728	0.65277	0.22611	0.1334	0.38661
BLCA	NUBP1	0.28918	0.39899	0.05336	0.84855	0.44707	0.03678	0.52059
BLCA	NUBP2	0.23705	0.16901	0.14423	0.70804	0.25297	0.10071	0.29618
BLCA	NUBPL	0.31034	0.17618	0.04215	0.74969	0.31378	0.1264	0.36356
BLCA	NUCB1	0.29354	0.20329	0.1633	0.7438	0.13845	0.07054	0.22356
BLCA	NUCB2	0.513	0.17304	0.06241	0.91362	0.09717	0.17732	0.24681
BLCA	NUCKS1	0.24952	0.17037	0.05737	0.63007	0.28978	0.09827	0.37828
BLCA	NUDC	0.25988	0.11984	0.0478	0.7944	0.15311	0.06212	0.23184
BLCA	NUDCD1	0.43439	0.53626	0.02688	0.9889	0.40203	0.07853	0.46611
BLCA	NUDCD3	0.1833	0.21508	0.09927	0.7705	0.39918	0.07533	0.45405
BLCA	NUDT10	3.38337	0.11977	0.04967	0.98674	-0.00506	0.14602	0.14248
BLCA	NUDT11	4.203	0.11977	0.06869	0.80295	-0.00436	0.13528	0.13651
BLCA	NUDT13	0.96759	0.19836	0.05821	0.69359	0.12755	0.23248	0.32627
BLCA	NUDT14	0.83245	0.21585	0.18651	0.58603	0.14211	0.16	0.28304
BLCA	NUDT1	0.59095	0.32998	0.07383	0.65444	0.13843	0.12486	0.24277
BLCA	NUDT16L1	0.33772	0.18289	0.1597	0.68762	0.18669	0.20731	0.32335
BLCA	NUDT17	0.72874	0.233	0.0021	1	0.06116	0.04362	0.11061
BLCA	NUDT18	0.73403	0.29166	0.16821	0.7077	0.16326	0.11133	0.25278
BLCA	NUDT19	0.68423	0.47482	0.01401	1	0.15741	-0.01537	0.16217
BLCA	NUDT21	0.29606	0.17119	0.03203	0.72814	0.20153	0.11128	0.31815
BLCA	NUDT22	0.36648	0.14881	0.06558	0.80093	0.13952	0.09694	0.2377
BLCA	NUDT2	0.52568	0.3713	0.0411	0.80038	0.20231	0.0707	0.27508
BLCA	NUDT3	0.23235	0.20617	0.0354	0.62043	0.21912	0.0948	0.30617
BLCA	NUDT4	0.93297	0.18541	0.01816	0.96932	0.10206	0.25842	0.32299
BLCA	NUDT5	0.43308	0.55764	0.02213	0.92006	0.41023	0.12103	0.44514
BLCA	NUDT6	0.65735	0.16175	0.09927	0.719	0.17249	0.07576	0.23975
BLCA	NUF2	1.46933	0.81209	0.06546	0.91979	0.2883	0.14029	0.37056
BLCA	NUFIP1	0.29678	0.29426	0.09298	0.79842	0.49032	0.16715	0.54117
BLCA	NUFIP2	0.28662	0.36308	0.09736	0.75157	0.36295	0.13177	0.43445
BLCA	NUMA1	0.28281	0.36153	0.11612	0.77611	0.27752	0.16606	0.36886
BLCA	NUMB	0.18646	0.20342	0.12264	0.66498	0.36011	0.07929	0.40516
BLCA	NUMBL	0.68103	0.42034	0.08532	0.67752	0.18492	0.1047	0.25613
BLCA	NUP107	0.62781	0.76415	0.0604	0.80563	0.50994	0.03962	0.53422
BLCA	NUP133	0.1998	0.17001	0.08459	0.73165	0.31041	0.07231	0.3804
BLCA	NUP153	0.5492	0.56506	0.03285	0.78483	0.32653	0.08601	0.35812
BLCA	NUP155	0.85074	0.77744	0.01965	0.88038	0.29107	0.09515	0.36047
BLCA	NUP160	0.38463	0.15843	0.03557	0.83152	0.18958	0.06289	0.23814
BLCA	NUP188	0.41924	0.23173	0.04327	0.91346	0.4585	0.05048	0.48168
BLCA	NUP205	0.39202	0.19704	0.029	0.96315	0.20278	0.07614	0.25615
BLCA	NUP210	2.65489	0.67144	0.13899	0.70977	0.13238	0.53106	0.62036
BLCA	NUP210L	0.35087	0.35417	0.08249	0.64959	0.01128	0.07321	0.08807
BLCA	NUP214	0.1993	0.24877	0.02739	0.6549	0.54272	0.07388	0.56678
BLCA	NUP35	0.23669	0.14223	0.05662	0.9784	0.34939	0.051	0.38633
BLCA	NUP37	0.30005	0.17523	0.06924	0.89422	0.20296	0.14747	0.3464
BLCA	NUP43	0.19462	0.1505	0.09614	0.81343	0.39828	0.1451	0.47456
BLCA	NUP50	0.21425	0.18306	0.06481	0.82672	0.3292	0.18853	0.39486
BLCA	NUP62	0.21158	0.24203	0.18987	0.59246	0.32159	0.16521	0.44615
BLCA	NUP62CL	2.20494	0.08699	0.04564	0.87034	0.00282	0.06952	0.08338
BLCA	NUP85	0.22036	0.21041	0.17304	0.70129	0.28123	0.10893	0.3664
BLCA	NUP88	0.29492	0.24566	0.16582	0.83067	0.48132	0.11189	0.55394
BLCA	NUP93	0.27236	0.17143	0.19543	0.66159	0.30676	0.12107	0.43524
BLCA	NUP98	0.2092	0.17425	0.07902	0.54663	0.49805	0.06374	0.50391
BLCA	NUPL2	0.21205	0.26188	0.0537	0.92283	0.21352	0.12893	0.33446
BLCA	NUPR1	3.48567	0.32643	0.11934	0.73529	0.00421	0.55349	0.56481
BLCA	NUSAP1	1.0865	0.12439	0.02386	0.90058	0.00956	0.2514	0.28107
BLCA	NUTF2	0.29566	0.32696	0.06892	0.75614	0.35638	0.11186	0.42087
BLCA	NVL	0.18749	0.16679	0.05685	0.83026	0.35262	0.1684	0.47588
BLCA	NWD1	4.07604	0.12657	0.0506	0.83996	-0.00772	0.26333	0.25734
BLCA	NXF1	0.17641	0.15126	0.08432	0.82668	0.00339	0.15474	0.175
BLCA	NXF2	3.67655	0.09705	0.12889	0.82221	-0.00522	0.14322	0.14479
BLCA	NXF3	2.07432	0.1006	0.10839	0.78541	-0.00385	0.11224	0.11439
BLCA	NXN	2.54352	0.25605	0.58545	0.62925	0.00626	0.56933	0.60168
BLCA	NXNL2	1.85763	0.28337	0.01014	0.99349	0.1275	0.05526	0.17631
BLCA	NXPH1	1.92823	0.33827	0.22452	0.66964	-0.00696	0.2739	0.27796
BLCA	NXPH2	2.78034	0.11571	0.02899	0.9858	-0.00441	0.12315	0.12321
BLCA	NXT1	0.30615	0.33424	0.03077	0.79188	0.31049	0.02618	0.32704
BLCA	NXT2	0.45766	0.07952	0.07952	0.98345	0.06053	0.09579	0.16883
BLCA	NYNRIN	2.1596	0.19529	0.04048	0.72369	-0.00339	0.06163	0.0645
BLCA	OAF	0.80463	0.18062	0.04752	0.72194	0.08935	0.15996	0.23663
BLCA	OAS2	2.79684	0.23817	0.05079	0.91909	-0.00224	0.14167	0.14805
BLCA	OAS3	1.45699	0.23817	0.05079	0.91909	0.005	0.07744	0.10782
BLCA	OASL	3.29584	0.17998	0.04001	0.79411	-0.00381	0.07686	0.08154
BLCA	OAT	3.06156	0.1639	0.08008	0.86394	0.02533	0.18155	0.23776
BLCA	OAZ1	0.25217	0.16445	0.33659	0.6132	0.16051	0.12183	0.31216
BLCA	OAZ2	0.17187	0.11883	0.03004	0.83011	0.20577	0.07746	0.29944
BLCA	OAZ3	1.07295	0.60575	0.20227	0.7212	0.1581	0.1226	0.24128
BLCA	OBP2A	0.83626	0.25882	0.03305	0.97784	0.02337	0.0511	0.06456
BLCA	OBSCN	2.15718	0.16877	0.30957	0.51572	0.0275	0.19111	0.21959
BLCA	OBSL1	1.31529	0.15616	0.04623	0.74964	0.04815	0.12663	0.19066
BLCA	OCA2	2.88809	0.15146	0.29487	0.7763	-0.00333	0.23423	0.24569
BLCA	OCEL1	0.70641	0.11994	0.02896	0.92036	0.03332	0.24597	0.28139
BLCA	OCIAD1	0.1875	0.11993	0.02805	0.89361	0.30985	0.1568	0.39211
BLCA	OCIAD2	0.56917	0.11993	0.03742	0.97613	0.18947	0.2728	0.38688
BLCA	OCLM	1.01367	0.29106	0.01132	1	0.04763	0.05561	0.09609
BLCA	OCM	0.50381	0.31808	0.05952	0.75725	-0.00753	0.1461	0.15862
BLCA	OCRL	0.30648	0.10792	0.08991	0.72764	0.05758	0.05655	0.1239
BLCA	ODC1	1.44475	0.2442	0.08853	0.76068	0.02051	0.2013	0.2129
BLCA	ODF2	0.27529	0.2298	0.02132	0.91411	0.41147	0.10202	0.47468
BLCA	ODF3B	1.82794	0.17995	0.25111	0.73634	-0.00733	0.29617	0.32639
BLCA	ODF3L1	1.91635	0.12117	0.00793	0.91223	0.01289	0.0368	0.05697
BLCA	ODF3L2	0.94974	0.16088	0.38159	0.68449	0.00323	0.08987	0.12025
BLCA	ODF4	1.95171	0.22306	0.07445	0.73632	-0.00498	0.05695	0.05138
BLCA	OFD1	0.51474	0.15234	0.05164	0.82105	0.10823	0.3065	0.37546
BLCA	OGDH	0.24324	0.20275	0.04733	0.68656	0.2428	0.11525	0.3293
BLCA	OGDHL	6.58513	0.20577	0.08763	0.67419	-0.00313	0.23245	0.24363
BLCA	OGFOD1	0.15871	0.17007	0.01866	0.82039	0.35662	0.10098	0.4584
BLCA	OGFOD2	0.28315	0.15106	0.02991	0.92816	0.23104	0.09657	0.26884
BLCA	OGFR	0.38582	0.27996	0.16087	0.86914	0.07271	0.04859	0.13026
BLCA	OGFRL1	2.49471	0.16943	0.0166	0.98192	0.06099	0.19613	0.2641
BLCA	OGG1	0.47037	0.58596	0.06231	0.64481	0.41863	0.11714	0.5015
BLCA	OGT	0.68606	0.07697	0.12562	0.81594	0.0005	0.12769	0.13404
BLCA	OIP5	1.15201	0.12439	0.01911	0.93124	0.008	0.22308	0.25969
BLCA	OIT3	1.52677	0.17892	0.02102	0.79849	-0.00579	0.15243	0.16132
BLCA	OLA1	0.2343	0.12388	0.05187	0.66472	0.26269	0.08096	0.32557
BLCA	OLAH	0.76553	0.4175	0.03588	0.90754	0.01762	0.06746	0.11317
BLCA	OLFM1	3.47515	0.25341	0.07657	0.62804	0.00226	0.2849	0.28264
BLCA	OLFM2	3.01582	0.20406	0.06363	0.75541	-0.00116	0.10655	0.1404
BLCA	OLFM3	1.90903	0.12271	0.02765	0.96731	-0.00241	0.05512	0.05471
BLCA	OLFM4	17.185	0.29764	0.02568	0.88034	-0.00256	0.09707	0.10361
BLCA	OLFML1	2.29069	0.16817	0.04785	0.81037	-0.00454	0.36722	0.36762
BLCA	OLFML2A	1.79961	0.23362	0.00436	0.87957	0.05634	0.12071	0.15689
BLCA	OLFML2B	3.18001	1.02734	0.04633	0.75253	0.00151	0.4016	0.40428
BLCA	OLFML3	3.82706	0.12885	0.00991	0.9875	-0.00667	0.22063	0.21963
BLCA	OLIG1	1.44583	0.22971	0.02437	0.93845	-0.00125	0.03778	0.04152
BLCA	OLIG2	0.40975	0.2307	0.01759	0.97921	-0.0048	0.01181	0.01482
BLCA	OLR1	6.21806	0.28433	0.05561	0.85894	0.03741	0.19693	0.24368
BLCA	OMA1	0.35894	0.16917	0.04859	0.93691	0.14627	0.0797	0.23039
BLCA	OMG	0.66269	0.31182	0.05949	0.7985	0.05946	0.04717	0.11518
BLCA	OMP	0.4994	0.39224	0.02664	0.89886	0.06231	0.05372	0.14875
BLCA	ONECUT1	0.91599	0.13735	0.01846	0.96237	0.007	0.05038	0.09141
BLCA	OOEP	2.54332	0.17729	0.14478	0.87463	-0.00215	0.03168	0.0465
BLCA	OPA1	0.23347	0.25596	0.0844	0.83605	0.26844	0.08238	0.35091
BLCA	OPA3	0.25362	0.33602	0.10964	0.79672	0.22321	0.06799	0.32195
BLCA	OPCML	1.49303	0.16858	0.64041	0.68166	-0.00478	0.17494	0.1785
BLCA	OPHN1	0.78653	0.08547	0.33346	0.77823	0.00447	0.02849	0.0455
BLCA	OPLAH	1.78601	0.42963	0.07242	0.80082	0.06612	0.16693	0.21297
BLCA	OPN1SW	0.8738	0.19289	0.1162	0.78992	0.02028	0.07876	0.10087
BLCA	OPN3	1.12752	0.17153	0.05507	0.95825	0.0712	0.03795	0.11858
BLCA	OPN5	0.14768	0.1852	0.02919	0.90582	-0.0046	0.01294	0.01665
BLCA	OPTN	0.9024	0.52069	0.04982	0.87112	0.10281	0.35803	0.51422
BLCA	OR10A3	0.58853	0.16782	0.05934	0.84308	-0.00472	0.18869	0.19593
BLCA	OR10A6	0.26929	0.16782	0.03663	0.91487	0.00811	0.07651	0.09848
BLCA	OR10AD1	0.30394	0.1609	0.07654	0.71518	-0.00252	0.06443	0.0763
BLCA	OR10H2	0.82086	0.13279	0.06626	0.83643	0.01017	0.22267	0.22139
BLCA	OR10H5	1.27678	0.1337	0.08752	0.78354	0.0351	0.20958	0.2397
BLCA	OR13A1	4.50783	0.22236	0.0679	0.88125	0.01283	0.21064	0.22383
BLCA	OR13J1	0.13935	0.4115	0.0725	0.74372	0.01005	0.08009	0.09193
BLCA	OR2A25	0.31991	0.20424	0.04986	0.8851	0.02475	0.06886	0.09807
BLCA	OR2AE1	0.21568	0.22241	0.0131	0.90987	0.00096	0.04491	0.05101
BLCA	OR2AG2	0.23788	0.16739	0.09681	0.88388	0.01601	0.11385	0.1565
BLCA	OR2C1	0.20707	0.17184	0.12695	0.71189	0.00563	0.04058	0.04846
BLCA	OR2H2	0.50358	0.24426	1.09878	0.73858	-0.00323	0.15844	0.16163
BLCA	OR2J3	0.27073	0.22417	0.10037	0.85435	0.00176	0.10241	0.11796
BLCA	OR2W3	1.31395	0.20746	0.0661	0.95635	-0.00459	0.15114	0.15512
BLCA	OR51B4	0.6745	0.16769	0.13673	0.84296	0.01403	0.17769	0.19321
BLCA	OR51B5	0.72169	0.16802	0.34431	0.77843	0.01191	0.27955	0.28826
BLCA	OR51E1	1.42029	0.16914	0.13486	0.71384	0.00269	0.08407	0.10036
BLCA	OR51E2	2.01644	0.17026	0.10193	0.8149	-0.00463	0.08891	0.08913
BLCA	OR52N2	1.01386	0.1668	0.05751	0.92599	0.01269	0.17406	0.18888
BLCA	OR52N4	0.58206	0.16791	0.04278	0.8331	0.01418	0.16303	0.1757
BLCA	OR56A5	0.24152	0.16667	0.06569	0.8958	-0.00779	0.03101	0.03326
BLCA	OR5K2	0.21696	0.2204	0.05172	0.85862	-0.00581	0.04192	0.04017
BLCA	OR5M11	1.55824	0.19498	0.06234	0.95719	-0.00573	0.2716	0.2699
BLCA	OR5P3	0.46432	0.16782	0.05864	0.89804	-0.00562	0.13426	0.13128
BLCA	OR6B2	0.37106	0.16622	0.1066	0.58881	-0.00767	0.09916	0.09116
BLCA	OR6B3	0.66318	0.16605	0.09515	0.59221	-0.00684	0.10935	0.10247
BLCA	OR7A5	1.37959	0.13338	0.03689	0.93986	-0.00716	0.0527	0.04664
BLCA	OR7D2	2.1007	0.17865	0.07319	0.90365	0.03665	0.06139	0.08208
BLCA	OR7E24	0.21607	0.17865	0.07826	0.84935	-0.00522	0.04244	0.04648
BLCA	OR8A1	0.65578	0.17107	0.11889	0.69612	-0.00632	0.01681	0.01474
BLCA	OR9A4	0.54871	0.20127	0.07416	0.90364	-0.00164	0.06276	0.07943
BLCA	ORAI1	0.52181	0.17901	0.05183	0.73795	0.01528	0.25422	0.3019
BLCA	ORAI2	0.64777	0.19028	0.02089	0.99253	0.06806	0.06394	0.14145
BLCA	ORAI3	0.91168	0.23057	0.07058	0.59692	0.07298	0.17222	0.24013
BLCA	ORM1	4.74329	0.24077	0.03807	0.90922	0.00236	0.05286	0.05401
BLCA	ORM2	2.31759	0.24099	0.03804	0.90922	7e-05	0.02044	0.02399
BLCA	ORMDL2	0.28947	0.14717	0.06593	0.90457	0.11776	0.01268	0.14233
BLCA	ORMDL3	0.6495	0.27493	0.09331	0.68992	0.18743	0.24138	0.38049
BLCA	OS9	0.24754	0.19165	0.01999	0.79552	0.30077	0.05603	0.35302
BLCA	OSBP2	2.70195	0.43745	0.18675	0.65873	0.08863	0.16484	0.22212
BLCA	OSBP	0.26086	0.16895	0.08244	0.77004	0.21934	0.12873	0.31539
BLCA	OSBPL10	1.20265	0.32422	0.07877	0.6711	0.03444	0.33865	0.41259
BLCA	OSBPL11	0.37406	0.23282	0.02318	0.87485	0.17954	0.09092	0.23971
BLCA	OSBPL1A	1.34956	0.27651	0.24114	0.68801	0.07425	0.14014	0.22918
BLCA	OSBPL2	0.3551	0.27693	0.26597	0.58145	0.22001	0.26898	0.44259
BLCA	OSBPL3	0.93826	0.26981	0.15981	0.67842	0.04698	0.48362	0.54445
BLCA	OSBPL5	0.70117	0.17311	0.20384	0.71916	0.10184	0.32241	0.41554
BLCA	OSBPL6	4.84352	0.14469	0.01931	0.76605	-0.00409	0.33347	0.33161
BLCA	OSBPL8	0.47591	0.18299	0.05544	0.66989	0.11513	0.13408	0.28702
BLCA	OSBPL9	0.22193	0.12707	0.05188	0.8016	0.24783	0.12913	0.34673
BLCA	OSCAR	2.8934	0.30247	0.12573	0.82085	-0.00723	0.39691	0.39535
BLCA	OSCP1	0.63092	0.11407	0.01221	0.98113	0.09541	0.05183	0.13791
BLCA	OSGEP	0.26607	0.18013	0.04108	0.97024	0.23202	0.08487	0.30211
BLCA	OSGIN1	2.12523	0.24722	0.09163	0.65287	0.04143	0.26288	0.29461
BLCA	OSM	3.42662	0.41013	0.01617	0.96334	0.00583	0.24088	0.2419
BLCA	OSMR	4.09609	0.78967	0.08223	0.79866	0.04278	0.59944	0.61515
BLCA	OSR1	4.83391	0.19229	0.04497	1	-0.00678	0.16038	0.16252
BLCA	OSR2	3.55573	0.81196	0.04079	0.95127	0.02608	0.09724	0.13812
BLCA	OST4	0.24773	0.19131	0.07724	0.80044	0.17291	0.06445	0.22608
BLCA	OSTC	0.23888	0.13141	0.02198	0.99686	0.14452	0.13281	0.31623
BLCA	OSTM1	0.50605	0.20711	0.10242	0.76141	0.16958	0.19997	0.41111
BLCA	OTC	0.27688	0.1239	0.04097	0.97606	-0.00887	0.01494	0.00953
BLCA	OTOA	1.69572	0.27904	0.05078	0.77302	-0.00362	0.18342	0.2089
BLCA	OTOF	4.75761	0.18718	0.07743	0.79791	0.0023	0.18817	0.19115
BLCA	OTOP2	0.46575	0.2096	0.23745	0.77282	-0.00602	0.0589	0.06268
BLCA	OTOP3	1.28387	0.20928	0.19713	0.7727	-0.00734	0.01325	0.01303
BLCA	OTP	0.89463	0.1636	0.01908	0.92983	0.01759	0.13872	0.16101
BLCA	OTUB1	0.23344	0.14765	0.1648	0.67614	0.33706	0.08859	0.41564
BLCA	OTUB2	0.96009	0.17903	0.04761	0.91099	0.13764	0.07235	0.19205
BLCA	OTUD1	0.87504	0.33025	0.26038	0.72405	0.07805	0.15079	0.24953
BLCA	OTUD3	0.64595	0.10854	0.02618	0.97681	0.11825	0.287	0.34151
BLCA	OTUD5	0.15062	0.10814	0.30635	0.82841	0.12088	0.07805	0.18906
BLCA	OTUD6B	0.43478	0.54608	0.04968	0.8778	0.32008	0.16125	0.37853
BLCA	OTUD7A	1.51883	0.13922	0.252	0.59471	-0.00197	0.25444	0.26196
BLCA	OTUD7B	0.35644	0.52719	0.06366	0.83352	0.26026	0.25822	0.45138
BLCA	OTX2	1.0076	0.15164	0.03831	0.98119	-0.0046	0.06527	0.0649
BLCA	OVCA2	0.30766	0.25382	0.03662	0.85606	0.37409	0.0772	0.41909
BLCA	OVCH1	0.29649	0.32367	0.05639	0.75931	-0.00608	0.27692	0.26934
BLCA	OVCH2	2.73079	0.16708	0.10221	0.85918	-0.00726	0.34371	0.3486
BLCA	OVGP1	3.18351	0.11782	0.05148	0.95395	-0.00791	0.25294	0.24803
BLCA	OVOL1	4.55641	0.15498	0.11416	0.69291	-0.00459	0.30367	0.30585
BLCA	OVOL2	2.60216	0.3744	0.03584	0.81005	0.01844	0.11108	0.13552
BLCA	OXCT1	3.39086	0.7832	0.09763	0.82933	0.20892	0.5759	0.70896
BLCA	OXER1	2.11106	0.17197	0.05537	0.7743	-0.00415	0.16852	0.16366
BLCA	OXNAD1	0.26926	0.38659	0.06978	0.79147	0.40225	0.11445	0.49109
BLCA	OXR1	0.66874	0.64361	0.24627	0.78429	0.1946	0.23272	0.35591
BLCA	OXSM	0.3037	0.31705	0.01259	0.96996	0.37016	0.23989	0.48866
BLCA	OXSR1	0.31114	0.30022	0.02682	0.91767	0.35765	0.25588	0.43439
BLCA	OXT	0.78519	0.33177	0.12523	0.73004	0.01545	0.13145	0.15851
BLCA	OXTR	2.48198	0.52277	0.0768	0.72838	0.04048	0.09739	0.16068
BLCA	P2RX1	5.90517	0.24347	0.12319	0.70874	-0.00337	0.37428	0.37822
BLCA	P2RX2	2.92584	0.18343	0.22867	0.62987	0.00075	0.01761	0.05355
BLCA	P2RX3	0.60066	0.17413	0.16803	0.69722	-0.00387	0.08938	0.10492
BLCA	P2RX4	0.92557	0.18151	0.05355	0.80343	0.00621	0.17807	0.21031
BLCA	P2RX5	2.3361	0.2438	0.07534	0.7398	0.04354	0.24966	0.32177
BLCA	P2RX6	3.53145	0.29228	0.03032	0.77557	0.03223	0.10951	0.15763
BLCA	P2RX7	2.79333	0.18233	0.11519	0.62578	-0.0024	0.29759	0.29808
BLCA	P2RY11	1.41406	0.20628	0.06091	0.77887	0.09412	0.08278	0.19106
BLCA	P2RY14	2.12666	0.27215	0.05594	0.91635	-0.00724	0.26802	0.2696
BLCA	P2RY1	3.54415	0.24942	0.01042	0.98727	0.06025	0.15428	0.18766
BLCA	P2RY4	0.4126	0.08416	0.05806	0.95212	-0.0073	0.03394	0.02933
BLCA	P2RY6	4.14899	0.33681	0.03038	0.99275	0.00645	0.40534	0.42489
BLCA	P4HA1	0.79038	0.1978	0.08729	0.69877	0.09673	0.14093	0.23139
BLCA	P4HA2	0.79726	0.15008	0.14787	0.70545	0.01427	0.21688	0.25282
BLCA	P4HA3	3.94826	0.32404	0.03112	0.93086	-0.00776	0.33201	0.34302
BLCA	P4HTM	1.20958	0.25708	0.03282	0.66495	0.25005	0.50681	0.61244
BLCA	PA2G4	0.2335	0.19246	0.1051	0.60617	0.3072	0.05624	0.36318
BLCA	PAAF1	0.40321	0.33407	0.01766	0.97005	0.30335	0.11375	0.35034
BLCA	PABPC1	1.11563	1.17888	0.02074	0.97783	0.44973	0.19621	0.51996
BLCA	PABPC1L	1.40573	0.49111	0.12017	0.6593	0.10809	0.20996	0.31762
BLCA	PABPC3	1.44277	0.25822	0.0398	0.80165	-0.00587	0.08912	0.0967
BLCA	PABPC4	0.47813	0.50024	0.09666	0.78274	0.41579	0.1623	0.51192
BLCA	PABPN1	0.2364	0.28319	0.1122	0.62344	0.12316	0.1729	0.28285
BLCA	PACRG	5.54776	0.14809	0.14147	0.74054	0.01161	0.65087	0.66129
BLCA	PACRGL	0.26791	0.16355	0.02143	0.97885	0.40736	0.1425	0.46816
BLCA	PACS1	0.31885	0.16676	0.3366	0.553	0.06247	0.08527	0.15266
BLCA	PACS2	0.29093	0.21565	0.22276	0.53908	0.22469	0.13576	0.32723
BLCA	PACSIN1	4.33559	0.18861	0.08346	0.61136	-0.00576	0.46541	0.46645
BLCA	PACSIN2	0.50119	0.16914	0.1238	0.63584	0.09927	0.08351	0.19815
BLCA	PACSIN3	0.71405	0.18402	0.05632	0.7983	0.11526	0.15674	0.28954
BLCA	PADI1	8.45376	0.1036	0.10587	0.63651	-0.00067	0.0899	0.09751
BLCA	PADI2	3.3893	0.10323	0.11904	0.66139	-0.00833	0.28204	0.27604
BLCA	PADI3	16.0056	0.10252	0.10364	0.60307	0.00878	0.16613	0.18493
BLCA	PADI4	2.61307	0.10223	0.05669	0.61936	-0.00725	0.03204	0.02904
BLCA	PADI6	0.14104	0.10531	0.05056	0.77654	-0.00252	0.0429	0.057
BLCA	PAEP	4.42405	0.25893	0.03485	0.94706	0.04792	0.13653	0.15326
BLCA	PAF1	0.24105	0.50016	0.07897	0.6939	0.50332	0.0524	0.52221
BLCA	PAFAH1B1	0.17919	0.23269	0.14104	0.56831	0.43233	0.06942	0.53699
BLCA	PAFAH1B2	0.9348	0.17883	0.04497	0.75982	0.06119	0.06039	0.14564
BLCA	PAFAH1B3	0.75765	0.32884	0.08599	0.77374	0.12385	0.19737	0.2921
BLCA	PAFAH2	0.35291	0.11216	0.09293	0.70745	0.14882	0.14082	0.26259
BLCA	PAG1	1.26425	0.48455	0.07483	0.72176	0.05997	0.10264	0.15379
BLCA	PAGE2	6.9144	0.08523	0.09537	0.8085	-0.00245	0.6686	0.6677
BLCA	PAGE2B	5.41556	0.08529	0.12256	0.8145	-0.0013	0.59832	0.59743
BLCA	PAGE5	3.11849	0.0874	0.08244	0.90142	0.01298	0.38222	0.40339
BLCA	PAH	3.72524	0.16418	0.09663	0.74306	0.02142	0.16714	0.19702
BLCA	PAICS	0.43199	0.16576	0.0609	0.75334	0.21144	0.0881	0.2959
BLCA	PAIP1	0.31451	0.72762	0.04077	0.75154	0.51168	0.09699	0.53065
BLCA	PAIP2	0.19412	0.13574	0.02944	0.99107	0.22484	0.047	0.28028
BLCA	PAIP2B	1.38125	0.19041	0.17345	0.71343	0.10399	0.17264	0.23665
BLCA	PAK1	0.67242	0.40103	0.03687	0.81483	0.19815	0.10948	0.28768
BLCA	PAK1IP1	0.32765	0.41383	0.01881	0.79981	0.47532	0.05917	0.46811
BLCA	PAK2	0.18438	0.26402	0.1614	0.74662	0.30692	0.11483	0.39029
BLCA	PAK3	2.02447	0.08891	0.07107	0.94389	-0.00274	0.02362	0.02954
BLCA	PAK4	0.41413	0.56964	0.09956	0.7539	0.36326	0.26188	0.5239
BLCA	PAK6	1.48695	0.12825	0.08519	0.80925	0.07702	0.05768	0.10397
BLCA	PALB2	0.39729	0.35682	0.00879	0.73677	0.43751	0.09608	0.46497
BLCA	PALM2	2.21929	0.26539	0.04905	0.80513	0.12805	0.15681	0.21983
BLCA	PALM2-AKAP2	1.86871	0.2641	0.02464	0.88985	0.12077	0.18955	0.27379
BLCA	PALM3	9.41634	0.1253	0.11188	0.72833	-0.00507	0.32725	0.32593
BLCA	PALM	4.0448	0.16088	0.28341	0.6343	-0.00711	0.49733	0.52157
BLCA	PALMD	2.53854	0.14306	0.04852	0.94998	0.04056	0.05311	0.10056
BLCA	PAM	1.17913	0.15967	0.06571	0.84354	0.00132	0.30765	0.32811
BLCA	PAMR1	2.01325	0.36651	0.08839	0.68382	-0.00483	0.11479	0.1131
BLCA	PAN2	0.91198	0.1556	0.10918	0.74877	0.09427	0.32451	0.38189
BLCA	PAN3	0.36963	0.28136	0.04034	0.77956	0.23655	0.25311	0.45464
BLCA	PANK1	0.82873	0.16474	0.02214	0.83051	0.02485	0.11748	0.15227
BLCA	PANK2	0.23435	0.3218	0.02063	0.86188	0.33995	0.06545	0.39457
BLCA	PANK3	0.61232	0.15286	0.03521	1	0.10804	0.09045	0.17738
BLCA	PANK4	0.15722	0.1166	0.25033	0.61341	0.29121	0.10407	0.35218
BLCA	PANX1	0.69657	0.35219	0.12074	0.90059	0.18187	0.09934	0.29925
BLCA	PANX2	3.58223	0.18038	0.07415	0.7092	-0.00341	0.06591	0.0632
BLCA	PANX3	1.12657	0.17106	0.11967	0.70688	-0.00596	0.02856	0.02401
BLCA	PAOX	0.54912	0.18175	0.05736	0.93372	0.09792	0.03983	0.13613
BLCA	PAPLN	1.93093	0.21535	0.0934	0.86096	0.05974	0.12343	0.20871
BLCA	PAPOLA	0.16552	0.17669	0.09271	0.79407	0.27825	0.1035	0.36482
BLCA	PAPOLB	0.11254	0.3131	0.41871	0.67026	-0.00426	0.04785	0.04597
BLCA	PAPOLG	0.30054	0.21003	0.15626	0.64793	0.14561	0.10514	0.22677
BLCA	PAPPA2	2.89234	0.35473	0.05744	0.88143	0.03625	0.19881	0.23884
BLCA	PAPPA	3.74495	0.23117	0.06518	0.62338	0.0422	0.22503	0.23676
BLCA	PAQR3	0.66233	0.13609	0.04399	0.91547	0.09567	0.09335	0.1797
BLCA	PAQR4	0.99496	0.1678	0.08622	0.60461	0.01872	0.205	0.24422
BLCA	PAQR5	3.70086	0.1125	0.1108	0.76195	-0.00335	0.14551	0.15957
BLCA	PAQR6	1.93667	0.32495	0.16808	0.73212	0.07418	0.23558	0.28062
BLCA	PAQR7	1.26353	0.12347	0.04871	0.70412	0.05162	0.21134	0.24533
BLCA	PAQR8	2.39524	0.22872	0.05101	0.75235	-0.00476	0.16506	0.16288
BLCA	PARD3	0.47669	0.30587	0.13807	0.65013	0.22881	0.1331	0.32877
BLCA	PARD3B	2.76672	0.13753	0.24759	0.68755	0.00065	0.3224	0.32721
BLCA	PARD6A	1.58233	0.33558	0.14879	0.70367	0.02145	0.27935	0.32413
BLCA	PARD6B	1.63722	0.37638	0.10283	0.90554	0.09837	0.21314	0.28371
BLCA	PARG	0.25997	0.2034	0.17544	0.71049	0.3396	0.04625	0.38063
BLCA	PARK7	0.19518	0.11859	0.1498	0.76616	0.15765	0.06459	0.233
BLCA	PARL	0.20561	0.26184	0.08182	0.74618	0.22277	0.07398	0.26887
BLCA	PARM1	2.87398	0.27764	0.12108	0.78957	-0.00611	0.06629	0.06954
BLCA	PARN	0.16651	0.27854	0.17555	0.805	0.4212	0.04796	0.44517
BLCA	PARP10	0.72044	0.42801	0.06112	0.8858	0.04971	0.07101	0.14414
BLCA	PARP1	0.35014	0.16181	0.08354	0.82697	0.17902	0.17868	0.35083
BLCA	PARP11	1.57433	0.35272	0.07083	0.83271	0.05964	0.41894	0.49652
BLCA	PARP12	0.91486	0.19876	0.03066	0.72798	0.02868	0.11713	0.15735
BLCA	PARP14	0.82916	0.2266	0.15148	0.67654	0.02397	0.15067	0.2129
BLCA	PARP15	2.47684	0.22782	0.10747	0.71129	-0.00023	0.21872	0.25137
BLCA	PARP16	0.29988	0.12045	0.14055	0.7087	0.25255	0.25068	0.40491
BLCA	PARP2	0.29844	0.17509	0.05814	0.88745	0.3284	0.11186	0.40185
BLCA	PARP3	0.85209	0.25569	0.08533	0.69943	0.07236	0.31224	0.37197
BLCA	PARP4	0.48654	0.26735	0.10383	0.70168	0.14823	0.27377	0.36651
BLCA	PARP8	1.27312	0.31689	0.31222	0.71748	0.09025	0.10538	0.19983
BLCA	PARP9	1.09937	0.23721	0.03077	0.81768	0.049	0.23437	0.29503
BLCA	PARS2	0.29493	0.16065	0.05212	0.68675	0.23716	0.05633	0.30453
BLCA	PARVA	0.57516	0.22011	0.058	0.64322	0.15054	0.30125	0.42682
BLCA	PARVB	2.51574	0.17132	0.05096	0.94853	-0.00477	0.14095	0.13646
BLCA	PARVG	3.14747	0.17006	0.11122	0.87438	0.01085	0.35262	0.3487
BLCA	PASD1	1.61821	0.20013	0.10499	0.80533	-0.00721	0.03704	0.03898
BLCA	PASK	0.5723	0.16645	0.11391	0.69207	0.03852	0.11103	0.14926
BLCA	PATE2	0.59264	0.17984	0.07494	0.72728	0.02292	0.07276	0.11359
BLCA	PATE4	0.28481	0.17991	0.03716	0.92293	0.00635	0.02704	0.03951
BLCA	PATL1	0.40741	0.16832	0.07383	0.80434	0.15605	0.07934	0.21452
BLCA	PATL2	2.05282	0.13334	0.00906	0.99443	-0.00609	0.07195	0.07191
BLCA	PATZ1	0.92562	0.3903	0.08556	0.85279	0.24858	0.23822	0.43684
BLCA	PAWR	0.53535	0.17683	0.03377	0.94281	0.10616	0.06351	0.15722
BLCA	PAX1	0.95357	0.33051	0.22276	0.74866	0.00065	0.4015	0.4188
BLCA	PAX3	3.95615	0.16543	0.03211	0.91321	-0.00746	0.02175	0.01957
BLCA	PAX5	3.97329	0.44139	0.19082	0.63456	0.01189	0.20379	0.21114
BLCA	PAX6	1.97383	0.31917	0.66106	0.65977	0.11051	0.59519	0.64142
BLCA	PAX7	4.41308	0.11126	0.10805	0.75668	-0.00736	0.04408	0.03877
BLCA	PAX8	4.27202	0.13396	0.0315	0.82953	0.00775	0.05216	0.07231
BLCA	PAX9	4.11077	0.17425	0.04895	0.94459	0.11583	0.17962	0.2685
BLCA	PAXIP1	0.35121	0.21663	0.12369	0.74852	0.27569	0.08795	0.33624
BLCA	PBK	1.36331	0.33327	0.09637	0.83176	0.08039	0.17489	0.24421
BLCA	PBOV1	0.21218	0.20595	0.04174	0.86166	-0.00521	0.10014	0.09321
BLCA	PBRM1	0.41036	0.24437	0.2048	0.69374	0.28379	0.22366	0.41623
BLCA	PBX1	1.68883	0.67663	0.13165	0.60441	0.03739	0.47566	0.53618
BLCA	PBX2	0.25074	0.21812	0.65954	0.61289	0.1772	0.12445	0.31728
BLCA	PBX3	0.74041	0.23398	0.02461	0.85394	0.14781	0.10674	0.24412
BLCA	PBX4	1.78919	0.19168	0.1634	0.72105	0.07747	0.10775	0.18632
BLCA	PBXIP1	0.58286	0.36013	0.14806	0.62597	0.08972	0.15473	0.22214
BLCA	PC	1.08399	0.24366	0.08151	0.73477	0.13167	0.14047	0.23489
BLCA	PCBD1	0.72875	0.15715	0.06693	0.90879	0.07531	0.21355	0.30384
BLCA	PCBD2	0.29416	0.14469	0.31138	0.71568	0.24608	0.17203	0.34664
BLCA	PCBP1	0.14898	0.19087	0.03984	0.93215	0.34059	0.106	0.39124
BLCA	PCBP2	0.14971	0.14298	0.08679	0.62696	0.44385	0.05682	0.50766
BLCA	PCBP3	3.12636	0.30575	0.46374	0.57505	-0.00788	0.33175	0.34458
BLCA	PCBP4	0.89166	0.25575	0.085	0.6098	0.21201	0.34501	0.4603
BLCA	PCCA	0.65315	0.31136	0.29777	0.65209	0.11705	0.09276	0.22143
BLCA	PCDH12	1.25289	0.14056	0.06106	0.8181	-0.00379	0.21949	0.24611
BLCA	PCDH1	1.61036	0.14055	0.03849	0.79096	0.00341	0.19317	0.20124
BLCA	PCDH15	1.86025	0.18596	0.20055	0.58096	-0.00421	0.11914	0.12247
BLCA	PCDH19	3.99201	0.12269	0.16242	0.84353	-0.00659	0.05827	0.05861
BLCA	PCDH7	5.68317	0.14143	0.10734	0.83605	-0.00453	0.44753	0.45579
BLCA	PCDH9	4.13382	0.28439	0.04844	0.97948	-0.0051	0.35913	0.38173
BLCA	PCDHA10	3.78556	0.13838	0.43713	0.68583	0.00322	0.02305	0.04447
BLCA	PCDHA11	5.61192	0.13838	0.3202	0.70314	-0.00634	0.05451	0.05249
BLCA	PCDHA12	4.91471	0.13838	0.30261	0.7269	-0.00668	0.04714	0.04062
BLCA	PCDHA13	2.14163	0.13838	0.30261	0.7269	-0.0025	0.01015	0.01014
BLCA	PCDHA1	5.16525	0.13838	1.09533	0.59495	-0.00538	0.07664	0.07354
BLCA	PCDHA2	3.0873	0.13838	1.03143	0.60371	-0.00576	0.04893	0.04451
BLCA	PCDHA3	3.27705	0.13838	0.98399	0.60842	-0.00419	0.0993	0.10028
BLCA	PCDHA4	6.83909	0.13838	0.94503	0.61258	-0.00516	0.0433	0.0434
BLCA	PCDHA5	3.76564	0.13838	0.84057	0.62899	-0.00658	0.04114	0.03557
BLCA	PCDHA6	4.72902	0.13838	0.78138	0.63991	-0.00819	0.04603	0.04044
BLCA	PCDHA7	3.01843	0.13838	0.72528	0.6467	-0.00609	0.05314	0.04787
BLCA	PCDHA8	1.718	0.13838	0.67648	0.65593	-0.0064	0.07064	0.07203
BLCA	PCDHA9	0.98173	0.13838	0.57756	0.68315	-0.0075	0.06536	0.05676
BLCA	PCDHAC1	2.83871	0.13838	0.11767	0.79531	-0.00656	0.07261	0.06951
BLCA	PCDHAC2	4.03261	0.13838	0.03911	0.79866	0.01191	0.0828	0.10865
BLCA	PCDHB10	1.69254	0.13975	0.06482	0.76096	0.0021	0.10513	0.11638
BLCA	PCDHB11	3.46789	0.13673	0.07047	0.74919	-0.0045	0.11821	0.12034
BLCA	PCDHB12	1.5055	0.13673	0.088	0.71675	0.0115	0.13034	0.14685
BLCA	PCDHB1	0.50962	0.13806	0.08604	0.7074	0.00177	0.08073	0.09118
BLCA	PCDHB13	1.67352	0.13673	0.1062	0.71583	-0.00012	0.0213	0.02646
BLCA	PCDHB14	1.36206	0.13673	0.10646	0.70172	0.0051	0.05563	0.06529
BLCA	PCDHB15	2.16345	0.13823	0.10399	0.69202	-0.00617	0.13466	0.12723
BLCA	PCDHB16	2.57087	0.13679	0.07395	0.73692	-0.00537	0.08357	0.08915
BLCA	PCDHB2	3.57578	0.13806	0.08349	0.68362	-0.00628	0.17877	0.18088
BLCA	PCDHB3	2.44	0.13816	0.08548	0.67738	-0.007	0.1524	0.15049
BLCA	PCDHB4	2.80037	0.13816	0.06838	0.71359	-0.00638	0.14687	0.15873
BLCA	PCDHB5	4.5305	0.13816	0.04645	0.81587	-0.00666	0.144	0.13908
BLCA	PCDHB6	4.85568	0.13816	0.06459	0.80773	-0.00759	0.16449	0.15844
BLCA	PCDHB7	2.6595	0.13816	0.06821	0.77967	-0.00728	0.15265	0.14982
BLCA	PCDHB8	3.53475	0.13816	0.07188	0.75892	-0.00483	0.05147	0.05292
BLCA	PCDHB9	2.29669	0.13975	0.05974	0.78219	0.00071	0.01644	0.02088
BLCA	PCDHGA10	3.47717	0.13801	0.02784	0.79607	0.00353	0.07917	0.09075
BLCA	PCDHGA11	1.31951	0.13801	0.02783	0.7996	0.00268	0.06436	0.07603
BLCA	PCDHGA12	2.38015	0.13823	0.02781	0.80608	-0.00615	0.2168	0.21796
BLCA	PCDHGA1	1.97396	0.13734	0.06378	0.6194	-0.00108	0.04433	0.0538
BLCA	PCDHGA2	2.02599	0.13735	0.06378	0.6194	-0.00345	0.08595	0.09907
BLCA	PCDHGA3	1.85226	0.13736	0.06329	0.63149	-0.00699	0.12	0.13156
BLCA	PCDHGA4	1.96342	0.13742	0.05012	0.63465	-0.00612	0.14426	0.1392
BLCA	PCDHGA5	1.57253	0.13745	0.05012	0.63465	-0.00485	0.09247	0.09266
BLCA	PCDHGA6	1.70032	0.13753	0.04914	0.66279	-0.00564	0.08863	0.08422
BLCA	PCDHGA7	2.71847	0.13756	0.04525	0.68267	0.02903	0.07315	0.09378
BLCA	PCDHGA8	1.62802	0.13772	0.03485	0.70112	-0.00517	0.05894	0.06027
BLCA	PCDHGA9	2.49304	0.13796	0.02784	0.79061	-0.00116	0.12222	0.13324
BLCA	PCDHGB1	3.98081	0.13738	0.05098	0.61746	-0.00735	0.13312	0.13303
BLCA	PCDHGB2	3.0553	0.13744	0.05012	0.63465	0.0009	0.15877	0.15449
BLCA	PCDHGB3	1.89761	0.13745	0.05012	0.63465	-0.00525	0.07725	0.07937
BLCA	PCDHGB4	3.17347	0.13772	0.04525	0.68267	-0.00527	0.07329	0.07195
BLCA	PCDHGB5	5.79262	0.13781	0.03061	0.76238	-0.00134	0.05555	0.06414
BLCA	PCDHGB6	2.44525	0.13801	0.02784	0.79607	-9e-05	0.11399	0.11723
BLCA	PCDHGB7	2.90297	0.13801	0.02783	0.7996	0.00326	0.13107	0.15211
BLCA	PCDHGC3	0.95766	0.13825	0.02006	0.91706	0.0287	0.25705	0.29481
BLCA	PCDHGC4	1.69167	0.13825	0.02006	0.91706	0.01374	0.0635	0.07909
BLCA	PCDHGC5	2.611	0.13825	0.02006	0.91706	-0.0016	0.08962	0.09592
BLCA	PCGF2	0.63998	0.31944	0.09665	0.82461	0.20291	0.25575	0.38657
BLCA	PCGF3	0.58171	0.20699	0.37733	0.53892	0.1766	0.39092	0.45971
BLCA	PCGF5	0.40089	0.15649	0.21334	0.76799	0.07389	0.10872	0.20772
BLCA	PCGF6	0.31605	0.14215	0.03393	0.73496	0.15439	0.09452	0.27189
BLCA	PCID2	0.20624	0.3618	0.04924	0.84361	0.42172	0.07102	0.45636
BLCA	PCIF1	0.19699	0.32819	0.02154	0.91964	0.27483	0.08378	0.34573
BLCA	PCK1	4.59325	0.26467	0.08739	0.71683	-0.00502	0.13071	0.14297
BLCA	PCK2	0.58247	0.22872	0.079	0.85333	0.10577	0.13681	0.24056
BLCA	PCLO	4.64297	0.17806	0.05472	0.84865	-0.00425	0.3315	0.33682
BLCA	PCM1	0.36692	0.28896	0.03821	0.81868	0.45926	0.18783	0.50021
BLCA	PCMT1	0.28748	0.15146	0.1572	0.76052	0.26532	0.16725	0.47637
BLCA	PCNA	0.59381	0.32648	0.01717	0.9654	0.19977	0.08756	0.26434
BLCA	PCNP	0.14656	0.22878	0.01524	0.89198	0.21693	0.07546	0.26764
BLCA	PCNT	0.33675	0.27228	0.32831	0.61654	0.35718	0.04938	0.39751
BLCA	PCOLCE2	5.45541	0.23568	0.1393	0.74128	0.00684	0.27297	0.2911
BLCA	PCOLCE	2.71456	0.22674	0.0773	0.74758	-0.00186	0.22737	0.24556
BLCA	PCP2	3.23922	0.19244	0.05363	0.6345	0.0357	0.30003	0.31867
BLCA	PCP4	11.7586	0.25328	0.0379	0.98096	-0.00259	0.11975	0.117
BLCA	PCP4L1	9.86553	1.11103	0.05531	0.78739	-0.00376	0.24693	0.24362
BLCA	PCSK1	3.90121	0.15519	0.02356	0.87398	-0.00776	0.26749	0.27403
BLCA	PCSK1N	7.05964	0.10814	0.15532	0.87281	0.00641	0.04366	0.06404
BLCA	PCSK2	3.56564	0.36818	0.15404	0.71448	-0.00612	0.18388	0.20308
BLCA	PCSK4	2.25718	0.16657	0.33132	0.57093	0.03235	0.25523	0.30293
BLCA	PCSK6	3.86684	0.17524	0.21139	0.59297	-0.0036	0.1166	0.1175
BLCA	PCSK7	0.27671	0.17266	0.03975	0.80125	0.26874	0.05297	0.30154
BLCA	PCSK9	8.05802	0.16019	0.08456	0.77363	0.00215	0.23145	0.23609
BLCA	PCTP	0.99409	0.26839	0.09095	0.76257	0.06575	0.08761	0.1316
BLCA	PCYOX1	0.38297	0.21056	0.07006	0.80947	0.19215	0.07037	0.24694
BLCA	PCYOX1L	0.61702	0.14992	0.0326	0.76341	0.0646	0.11375	0.18091
BLCA	PCYT1A	0.35067	0.26916	0.04343	0.76669	0.21083	0.06397	0.25046
BLCA	PCYT1B	3.78132	0.14562	0.1415	0.79681	-0.00207	0.19571	0.20678
BLCA	PDAP1	0.18529	0.24609	0.05822	0.88129	0.38431	0.07939	0.4464
BLCA	PDCD10	0.31392	0.26698	0.01954	1	0.28494	0.09264	0.39334
BLCA	PDCD11	0.24764	0.14283	0.02584	0.80671	0.3083	0.11414	0.39142
BLCA	PDCD1	4.41821	0.1654	0.17371	0.64771	-0.00036	0.44463	0.44984
BLCA	PDCD2	0.22365	0.17077	0.58432	0.65834	0.49531	0.15729	0.55755
BLCA	PDCD2L	0.42799	0.43808	0.03509	0.93409	0.30832	0.03315	0.32846
BLCA	PDCD6	0.28691	0.92551	0.13011	0.60307	0.52627	0.06072	0.57341
BLCA	PDCD6IP	0.22724	0.30311	0.03509	0.89676	0.25666	0.08561	0.32179
BLCA	PDCD7	0.18199	0.1169	0.09804	0.70732	0.39112	0.23191	0.49582
BLCA	PDCL2	0.3593	0.18969	0.11329	0.86591	-0.00847	0.03802	0.03436
BLCA	PDCL3	0.23252	0.1924	0.0904	0.91849	0.27936	0.03036	0.30985
BLCA	PDE10A	5.25623	0.1574	0.13673	0.77253	-0.001	0.67969	0.68501
BLCA	PDE11A	2.05125	0.14433	0.06832	0.71845	-0.00535	0.22241	0.22645
BLCA	PDE12	0.25904	0.23141	0.0428	0.87137	0.32533	0.1025	0.36036
BLCA	PDE1A	3.03388	0.14211	0.41247	0.65238	-0.00619	0.20805	0.20764
BLCA	PDE1B	4.07808	0.19645	0.08837	0.68412	-0.00311	0.20281	0.21491
BLCA	PDE1C	2.8503	0.27806	0.26921	0.74316	-0.00128	0.21345	0.22542
BLCA	PDE2A	1.76894	0.41906	0.04939	0.83188	-0.00366	0.09298	0.10133
BLCA	PDE3A	2.79042	0.25881	0.18366	0.81968	-0.00618	0.11533	0.11457
BLCA	PDE3B	2.58255	0.19582	0.03932	0.74916	0.00089	0.36937	0.38274
BLCA	PDE4A	1.13763	0.21333	0.19354	0.57497	0.00742	0.11936	0.13674
BLCA	PDE4B	2.80047	0.11075	0.21554	0.71865	-0.00659	0.48472	0.48124
BLCA	PDE4D	1.15218	0.19225	0.20888	0.62442	0.08351	0.20241	0.29347
BLCA	PDE4DIP	0.56711	0.233	0.08427	0.77695	0.16425	0.14259	0.29333
BLCA	PDE5A	1.59555	0.20069	0.03227	0.83387	-0.00254	0.0904	0.10611
BLCA	PDE6A	1.52396	0.1434	0.09752	0.66349	0.01177	0.04154	0.07426
BLCA	PDE6B	3.31226	0.20698	0.40985	0.59118	-0.00611	0.42327	0.43246
BLCA	PDE6C	0.0825	0.16519	0.04415	0.85566	-0.0055	0.01769	0.01276
BLCA	PDE6D	0.24969	0.15494	0.11208	0.60102	0.19183	0.06446	0.2528
BLCA	PDE7A	0.73065	0.38099	0.08721	0.9517	0.08533	0.06421	0.12879
BLCA	PDE7B	2.3897	0.20817	0.06505	0.76794	0.00117	0.45891	0.47399
BLCA	PDE8A	0.42528	0.14684	0.06031	0.6989	0.11765	0.20172	0.24684
BLCA	PDE8B	2.14914	0.1636	0.10971	0.7058	-0.00464	0.05107	0.04497
BLCA	PDE9A	5.00998	0.26846	0.09977	0.68196	0.0889	0.29472	0.33802
BLCA	PDF	0.41492	0.33431	0.04414	0.79419	0.21881	0.08301	0.27527
BLCA	PDGFA	1.43703	0.34359	0.23148	0.70633	0.04465	0.31451	0.38534
BLCA	PDGFB	1.39112	0.24273	0.03258	0.73856	-0.00436	0.1139	0.13811
BLCA	PDGFC	2.58012	0.15355	0.06872	0.83367	0.00498	0.28686	0.31709
BLCA	PDGFD	2.01588	0.4172	0.17394	0.84334	-0.00113	0.1767	0.17762
BLCA	PDGFRA	2.87686	0.16303	0.05098	0.82625	0.00444	0.24012	0.24039
BLCA	PDGFRB	2.38849	0.1434	0.05779	0.74454	-0.00675	0.38921	0.40287
BLCA	PDGFRL	4.11358	0.28893	0.04156	0.85888	-0.00626	0.25482	0.29352
BLCA	PDHA1	0.26419	0.13604	0.03524	0.9719	0.11132	0.07826	0.17458
BLCA	PDHB	0.20126	0.23164	0.02806	0.79451	0.36515	0.13531	0.42358
BLCA	PDHX	0.30119	0.44899	0.04115	0.81549	0.39944	0.15276	0.49753
BLCA	PDIA2	3.77025	0.17317	0.13452	0.65316	0.00412	0.27129	0.29067
BLCA	PDIA3	0.25765	0.13241	0.05374	0.81059	0.13848	0.04545	0.20437
BLCA	PDIA4	0.42827	0.19837	0.06605	0.78036	0.16774	0.07439	0.23835
BLCA	PDIA5	0.60971	0.25087	0.10956	0.72492	0.09862	0.26893	0.34186
BLCA	PDIA6	0.40228	0.21306	0.06548	0.85325	0.21324	0.13158	0.29329
BLCA	PDIK1L	0.50768	0.11558	0.06733	0.71396	0.18819	0.36202	0.48468
BLCA	PDK1	0.71401	0.13516	0.02309	0.85212	0.08873	0.0912	0.17433
BLCA	PDK3	0.68275	0.14563	0.09041	0.98407	0.03322	0.17607	0.2096
BLCA	PDK4	3.69668	0.1848	0.0328	1	-0.00251	0.04684	0.05846
BLCA	PDLIM1	0.8393	0.14517	0.1163	0.71611	0.07544	0.11221	0.19147
BLCA	PDLIM2	1.33051	0.29017	0.13642	0.70132	0.01117	0.19099	0.251
BLCA	PDLIM3	4.98401	0.17937	0.01538	0.94654	-0.00749	0.36624	0.37329
BLCA	PDLIM4	3.90946	0.15008	0.06037	0.91666	-0.0067	0.22801	0.22608
BLCA	PDLIM7	1.3887	0.15756	0.05968	0.6552	-9e-05	0.26345	0.29738
BLCA	PDP2	0.72342	0.25201	0.09054	0.76722	0.12994	0.08539	0.17725
BLCA	PDPK1	0.50524	0.16612	0.09521	0.53406	0.10795	0.0784	0.15116
BLCA	PDPR	1.05326	0.31961	0.01967	0.85829	0.11142	0.08055	0.18063
BLCA	PDRG1	0.40174	0.48928	0.03512	0.99828	0.37305	0.05587	0.41057
BLCA	PDS5A	0.24299	0.13964	0.00796	0.96375	0.26609	0.11846	0.32338
BLCA	PDS5B	0.39652	0.35603	0.05639	0.7892	0.29373	0.20052	0.42859
BLCA	PDSS1	0.46003	0.34571	0.07982	0.85518	0.2767	0.04389	0.32782
BLCA	PDSS2	0.36551	0.30992	0.07054	0.76488	0.29153	0.14467	0.42564
BLCA	PDX1	6.37521	0.27219	0.02288	0.98242	0.04021	0.14435	0.18528
BLCA	PDXDC1	0.38739	0.23475	0.04372	0.72256	0.25471	0.26188	0.44026
BLCA	PDXK	0.51592	0.26516	0.17247	0.76872	0.16303	0.17337	0.30671
BLCA	PDXP	0.89358	0.2833	0.0376	0.76931	0.04359	0.16984	0.22435
BLCA	PDZD11	0.25061	0.08805	0.16397	0.78668	0.06169	0.0616	0.13977
BLCA	PDZD2	2.56184	0.75624	0.18057	0.69139	0.08316	0.27019	0.32256
BLCA	PDZD3	7.01001	0.18352	0.20113	0.65569	0.02224	0.13967	0.1766
BLCA	PDZD4	3.15753	0.18291	0.16079	0.94836	-0.00532	0.13541	0.13802
BLCA	PDZD7	2.15566	0.14342	0.18143	0.71175	0.07206	0.05607	0.11321
BLCA	PDZD9	0.3153	0.27836	0.0139	0.90053	-0.00264	0.05695	0.06228
BLCA	PDZK1	3.72254	0.233	0.07958	0.83882	-0.00256	0.54955	0.54621
BLCA	PDZK1IP1	9.48107	0.16719	0.03309	0.88532	-0.0007	0.14241	0.16311
BLCA	PDZRN3	3.81481	0.26227	0.27004	0.77132	0.00993	0.36488	0.43107
BLCA	PDZRN4	5.38866	0.16387	0.10416	0.85188	-0.00516	0.17938	0.17709
BLCA	PEA15	0.49726	0.91626	0.05168	0.71677	0.35997	0.17842	0.54688
BLCA	PEAR1	1.09619	0.33865	0.12609	0.63728	-0.00369	0.15659	0.16308
BLCA	PEBP4	0.79609	0.2883	0.23187	0.58951	-0.00628	0.06823	0.07378
BLCA	PECAM1	1.35439	0.30567	0.08519	0.75367	-0.00487	0.18849	0.18958
BLCA	PEF1	0.16728	0.09064	0.04536	0.8085	0.25433	0.05515	0.31134
BLCA	PEG3	4.37744	0.33151	0.11739	0.86131	-0.00656	0.202	0.21394
BLCA	PELI1	0.69379	0.19361	0.02658	0.91931	0.07522	0.18663	0.22728
BLCA	PELI2	2.47196	0.15159	0.07662	0.75851	-0.00238	0.29743	0.3025
BLCA	PELI3	0.40472	0.17812	0.08155	0.64755	0.09783	0.04107	0.15157
BLCA	PELO	0.37881	0.27714	0.04308	0.82569	0.23042	0.11384	0.40326
BLCA	PELP1	0.30831	0.28014	0.14439	0.60324	0.37108	0.15283	0.46515
BLCA	PEMT	0.53798	0.24735	0.18733	0.78061	0.23056	0.17502	0.34973
BLCA	PENK	2.33059	0.38672	0.08546	0.92351	-0.00562	0.15458	0.15815
BLCA	PEPD	0.46457	0.37538	0.07041	0.75837	0.12059	0.09471	0.22089
BLCA	PER2	0.72636	0.15847	0.30623	0.77986	0.12394	0.04766	0.18818
BLCA	PER3	1.72465	0.11952	0.1593	0.64485	0.00467	0.38628	0.40052
BLCA	PES1	0.3762	0.43766	0.03611	0.86269	0.34402	0.11346	0.44834
BLCA	PEX10	0.21786	0.1166	0.599	0.73212	0.16429	0.203	0.29771
BLCA	PEX11A	0.97969	0.1384	0.03194	0.81843	0.03079	0.21754	0.23392
BLCA	PEX11G	1.02887	0.21589	0.04993	0.7822	0.02691	0.19392	0.20042
BLCA	PEX13	0.48661	0.22816	0.01019	0.98777	0.11565	0.16307	0.2438
BLCA	PEX14	0.22454	0.12025	0.11106	0.5958	0.19127	0.20492	0.34392
BLCA	PEX1	0.49826	0.22261	0.0738	0.79509	0.16796	0.14005	0.28641
BLCA	PEX16	0.35831	0.22217	0.11874	0.5995	0.30842	0.04992	0.35503
BLCA	PEX19	0.47875	0.90605	0.02996	0.75398	0.48392	0.19856	0.53776
BLCA	PEX26	0.44792	0.27215	0.05496	0.77263	0.19809	0.09218	0.30275
BLCA	PEX5	0.24405	0.28761	0.13451	0.75537	0.37028	0.07889	0.40656
BLCA	PEX5L	1.7425	0.26855	0.16001	0.86635	-0.00478	0.18196	0.18833
BLCA	PEX6	0.65824	0.31048	0.06402	0.64075	0.09031	0.17254	0.27976
BLCA	PEX7	0.36643	0.18383	0.05052	0.84127	0.30455	0.25928	0.47588
BLCA	PF4	0.95652	0.26768	0.00848	0.97497	-0.00715	0.1145	0.11436
BLCA	PFAS	0.45683	0.22363	0.16642	0.64414	0.24246	0.15534	0.35644
BLCA	PFDN1	0.15488	0.13799	0.63116	0.65043	0.39278	0.03222	0.4378
BLCA	PFDN2	0.66566	1.14412	0.135	0.73735	0.53449	0.10432	0.57302
BLCA	PFDN5	0.34956	0.15638	0.11611	0.82593	0.08925	0.1253	0.21014
BLCA	PFDN6	0.43432	0.18475	0.63014	0.6497	0.15714	0.05848	0.23653
BLCA	PFKFB1	1.12674	0.08529	0.0906	0.82676	0.02185	0.08965	0.11769
BLCA	PFKFB2	0.69322	0.17518	0.10094	0.65468	0.115	0.07054	0.19346
BLCA	PFKFB3	1.46696	0.72327	0.27425	0.66401	-0.002	0.30515	0.35962
BLCA	PFKFB4	1.12089	0.25042	0.07691	0.64837	0.06834	0.16594	0.20585
BLCA	PFKL	0.35239	0.24968	0.02835	0.93032	0.33575	0.16657	0.41508
BLCA	PFKM	0.60808	0.16088	0.07181	0.69152	0.07073	0.10779	0.17235
BLCA	PFKP	1.10236	0.52176	0.24132	0.64613	0.06251	0.27819	0.38746
BLCA	PFN1	0.33615	0.25184	0.07503	0.81625	0.28244	0.17014	0.44829
BLCA	PFN2	1.11639	0.25148	0.03416	0.80342	0.06015	0.06209	0.12063
BLCA	PFN4	1.30616	0.18505	0.00069	0.86152	0.04111	0.0428	0.08292
BLCA	PGA3	1.8439	0.14062	0.07719	0.82375	-0.00567	0.11996	0.11779
BLCA	PGA5	0.47682	0.14265	0.09994	0.75659	-0.00513	0.0234	0.02321
BLCA	PGAM1	0.49269	0.1494	0.02053	0.93214	0.1771	0.17819	0.35569
BLCA	PGAM2	1.45836	0.22263	0.07754	0.73722	-0.00181	0.07264	0.08172
BLCA	PGAM4	0.8302	0.07078	0.05256	0.92468	-0.00517	0.04675	0.04637
BLCA	PGAM5	0.45065	0.18343	0.34108	0.71217	0.14895	0.12511	0.23592
BLCA	PGAP1	1.17455	0.11294	0.01355	0.96551	0.00044	0.24077	0.24023
BLCA	PGAP2	0.30754	0.17306	0.02564	0.62271	0.22651	0.25137	0.44812
BLCA	PGAP3	0.78842	0.50872	0.22774	0.68059	0.37319	0.2794	0.55744
BLCA	PGBD1	1.1879	0.26918	0.09903	0.82396	0.10345	0.25341	0.31611
BLCA	PGBD2	0.4845	0.20746	0.04593	0.97859	0.10581	0.16059	0.23008
BLCA	PGBD4	0.50329	0.13579	0.03058	1	0.10378	0.05653	0.14292
BLCA	PGBD5	3.88616	0.20164	0.1516	0.68572	-0.0022	0.47834	0.49776
BLCA	PGC	3.89495	0.3209	0.0803	0.701	-0.00674	0.22819	0.22241
BLCA	PGD	0.88175	0.12874	0.03248	0.76019	0.09555	0.24575	0.28249
BLCA	PGF	2.16664	0.17988	0.0771	0.72319	0.05713	0.11543	0.14877
BLCA	PGGT1B	0.20362	0.15471	0.11409	0.78811	0.28814	0.08485	0.36087
BLCA	PGK1	0.69714	0.07673	0.10073	0.86007	0.01167	0.05688	0.08049
BLCA	PGK2	0.51205	0.21189	0.07695	0.89391	-0.00729	0.24225	0.24522
BLCA	PGLYRP1	0.44506	0.28539	0.20086	0.7751	-0.00519	0.08261	0.08981
BLCA	PGLYRP2	3.16412	0.13782	0.03086	0.70199	0.00239	0.21392	0.2257
BLCA	PGLYRP3	7.29201	0.47614	0.11901	0.76695	-0.00772	0.27268	0.2668
BLCA	PGLYRP4	7.06468	0.49205	0.1451	0.70582	-0.00423	0.32882	0.33297
BLCA	PGM2	0.60085	0.15113	0.02981	0.95216	0.1142	0.22216	0.29473
BLCA	PGM2L1	1.29538	0.30555	0.06193	0.72752	-0.00474	0.15006	0.15316
BLCA	PGM5	7.48661	0.25324	0.02811	0.79005	-0.00589	0.10166	0.10174
BLCA	PGP	0.40688	0.16527	0.15251	0.61388	0.13416	0.06213	0.18449
BLCA	PGPEP1	1.06753	0.12494	0.13073	0.56567	0.04968	0.17819	0.21013
BLCA	PGPEP1L	0.48858	0.14748	0.08613	0.78672	-0.00588	0.01812	0.0185
BLCA	PGR	2.59186	0.42509	0.07688	0.80855	0.00311	0.16939	0.20161
BLCA	PGRMC1	0.32914	0.0782	0.02716	0.89427	-0.00416	0.06294	0.06967
BLCA	PGS1	0.20554	0.21701	0.17792	0.6947	0.21608	0.124	0.28562
BLCA	PHACTR1	1.91537	0.58179	0.26177	0.69274	0.03246	0.27293	0.32658
BLCA	PHACTR2	0.6794	0.17372	0.04346	0.7493	0.02971	0.13109	0.18732
BLCA	PHACTR3	5.02716	0.26652	0.20655	0.8481	-0.00545	0.0577	0.06632
BLCA	PHACTR4	0.21679	0.09977	0.05976	0.80243	0.21696	0.1857	0.33926
BLCA	PHAX	0.25218	0.13707	0.12025	0.80049	0.28927	0.06559	0.34386
BLCA	PHB2	0.25315	0.27873	0.10384	0.63462	0.32094	0.14241	0.4304
BLCA	PHB	0.23937	0.20223	0.04251	0.97763	0.28312	0.05127	0.32487
BLCA	PHC1	0.63873	0.28004	0.05829	0.95258	0.07054	0.192	0.25777
BLCA	PHC2	0.33778	0.10178	0.07537	0.61528	0.10238	0.13676	0.25439
BLCA	PHC3	0.33744	0.30764	0.17634	0.77758	0.1623	0.12628	0.29019
BLCA	PHEX	3.0819	0.148	0.10048	0.8431	-0.00696	0.15957	0.15343
BLCA	PHF10	0.2883	0.17275	0.17081	0.80837	0.20513	0.16615	0.35339
BLCA	PHF11	0.60791	0.38014	0.0265	0.98589	0.30445	0.33787	0.51404
BLCA	PHF12	0.29353	0.35204	0.03935	0.69472	0.24323	0.20397	0.41616
BLCA	PHF13	0.21945	0.12336	0.11847	0.72354	0.26713	0.1361	0.34592
BLCA	PHF14	0.31086	0.26675	0.01904	0.94705	0.2209	0.19242	0.39021
BLCA	PHF1	0.32326	0.18454	0.20434	0.56501	0.14632	0.08618	0.23977
BLCA	PHF20	0.26298	0.31825	0.05196	0.75869	0.22819	0.08986	0.30861
BLCA	PHF21A	0.30648	0.22231	0.13788	0.54383	0.13607	0.1318	0.27422
BLCA	PHF21B	1.91977	0.1713	0.03849	0.84192	-2e-05	0.22564	0.24115
BLCA	PHF23	0.22262	0.23239	0.19109	0.63851	0.38102	0.10349	0.45304
BLCA	PHF2	0.31525	0.29195	0.03938	0.85629	0.10287	0.16102	0.28971
BLCA	PHF5A	0.20379	0.16014	0.04435	0.83037	0.25427	0.04189	0.331
BLCA	PHF6	0.41134	0.11276	0.10802	0.955	0.04908	0.12422	0.18264
BLCA	PHF7	0.7963	0.25189	0.03038	0.84032	0.24853	0.07896	0.30856
BLCA	PHF8	0.51388	0.08824	0.06621	0.97041	0.05702	0.25633	0.31335
BLCA	PHGDH	1.86758	0.29739	0.00963	0.85618	0.0863	0.04621	0.1393
BLCA	PHGR1	9.87395	0.12763	0.07995	0.77155	0.03114	0.32122	0.32564
BLCA	PHKA1	0.87949	0.07389	0.07883	0.86921	0.00209	0.07302	0.08307
BLCA	PHKA2	0.48949	0.12205	0.09027	0.92479	0.04833	0.10515	0.16163
BLCA	PHKB	0.30891	0.23099	0.00861	0.88577	0.29808	0.14663	0.36955
BLCA	PHKG1	1.85643	0.44084	0.02205	0.75009	-0.00093	0.07138	0.10212
BLCA	PHKG2	0.32444	0.23992	0.03183	0.60251	0.20387	0.0868	0.26829
BLCA	PHLDA2	1.66612	0.17059	0.36901	0.60077	0.0443	0.24398	0.26841
BLCA	PHLDA3	1.11027	0.18744	0.08146	0.58	0.02861	0.36726	0.39168
BLCA	PHLDB1	0.89333	0.17859	0.03353	0.90545	0.01653	0.06684	0.09724
BLCA	PHLDB2	1.73163	0.2234	0.12321	0.64301	-0.00474	0.20713	0.20722
BLCA	PHLDB3	1.28761	0.3523	0.03987	0.97427	0.06702	0.1443	0.2044
BLCA	PHLPP2	0.58552	0.35267	0.04081	0.73352	0.18875	0.17293	0.30418
BLCA	PHOSPHO1	1.51652	0.22283	0.05911	0.88948	0.00125	0.03508	0.04067
BLCA	PHOSPHO2	0.65007	0.14632	0.04004	0.90868	0.08484	0.06296	0.13736
BLCA	PHOX2A	0.43885	0.38147	0.03436	0.94988	-0.00738	0.03029	0.02869
BLCA	PHPT1	0.62485	0.28252	0.06461	0.64388	0.22244	0.08146	0.2612
BLCA	PHRF1	0.23446	0.18392	0.36619	0.64116	0.38809	0.18542	0.55815
BLCA	PHTF1	0.37729	0.12649	0.03685	0.89043	0.14089	0.03749	0.19565
BLCA	PHTF2	0.26651	0.18943	0.09038	0.89465	0.08084	0.06721	0.12965
BLCA	PHYH	0.90182	0.52315	0.03239	0.7702	0.27553	0.35155	0.55481
BLCA	PHYHIP	4.3045	0.28905	0.04309	0.73178	-0.00281	0.15949	0.19524
BLCA	PI15	4.44212	0.45145	0.03444	0.91899	0.00667	0.29806	0.30549
BLCA	PI16	7.17583	0.22131	0.07455	0.66473	-0.00588	0.20635	0.21748
BLCA	PI3	18.2447	0.48188	0.09845	0.82308	0.00097	0.11434	0.13371
BLCA	PI4K2A	0.37526	0.15287	0.01732	0.87893	0.25505	0.13102	0.37212
BLCA	PI4K2B	0.44593	0.15305	0.03665	0.84165	0.09444	0.08412	0.19491
BLCA	PI4KA	0.39314	0.29539	0.11376	0.61765	0.2346	0.1016	0.3401
BLCA	PI4KB	0.2852	0.59949	0.08261	0.71448	0.50697	0.18483	0.60114
BLCA	PIAS1	0.31382	0.11705	0.22447	0.62357	0.15184	0.02351	0.21053
BLCA	PIAS3	0.4509	0.233	0.0021	1	0.05495	0.07277	0.12959
BLCA	PIAS4	0.20245	0.15607	0.14278	0.65758	0.30024	0.22618	0.42598
BLCA	PICALM	0.22973	0.2495	0.07405	0.86283	0.26816	0.10665	0.36346
BLCA	PICK1	0.4633	0.25874	0.05839	0.71405	0.32333	0.41889	0.56701
BLCA	PID1	2.78517	0.17648	0.12947	0.81488	0.02174	0.27852	0.2938
BLCA	PIF1	1.16224	0.11931	0.03139	0.9892	-0.00319	0.13247	0.13555
BLCA	PIGA	0.51596	0.12008	0.08632	0.75612	0.06215	0.22217	0.25207
BLCA	PIGC	0.29464	0.54135	0.04961	0.78333	0.55471	0.04925	0.58629
BLCA	PIGF	0.31644	0.19718	0.04434	0.77369	0.14639	0.17679	0.3006
BLCA	PIGG	0.23495	0.20683	0.11997	0.61735	0.38129	0.09546	0.41691
BLCA	PIGK	0.40428	0.24451	0.07211	0.89413	0.18115	0.14844	0.32868
BLCA	PIGL	0.66856	0.22756	0.18901	0.63562	0.14295	0.25753	0.36302
BLCA	PIGM	0.5935	0.89882	0.08301	0.70489	0.46012	0.31329	0.5591
BLCA	PIGO	0.38224	0.38498	0.03008	0.7999	0.342	0.05801	0.36593
BLCA	PIGP	0.37029	0.35336	0.03375	1	0.28029	0.08122	0.33738
BLCA	PIGQ	0.36258	0.17317	0.23657	0.63977	0.14855	0.12493	0.24784
BLCA	PIGR	12.7328	0.17428	0.06331	0.78555	-0.00644	0.03299	0.0303
BLCA	PIGS	0.44899	0.3085	0.03868	0.82018	0.20893	0.06978	0.29822
BLCA	PIGT	0.39477	0.43828	0.04562	0.99242	0.32727	0.04127	0.36518
BLCA	PIGU	0.39662	0.36994	0.07363	0.77898	0.40766	0.20681	0.57374
BLCA	PIGV	0.28153	0.13216	0.03637	0.77493	0.15049	0.10236	0.23161
BLCA	PIGW	0.34931	0.23284	0.05108	0.71895	0.1682	0.10123	0.26866
BLCA	PIGX	0.3521	0.26402	0.16755	0.70168	0.36326	0.16106	0.45567
BLCA	PIGY	0.23012	0.26203	0.04246	0.91272	0.37883	0.01654	0.42124
BLCA	PIH1D1	0.2445	0.2425	0.08337	0.74266	0.21043	0.0675	0.25415
BLCA	PIH1D2	0.69009	0.17453	0.05225	0.72352	0.15611	0.10424	0.23543
BLCA	PIK3C2A	0.40272	0.17835	0.02072	0.9009	0.1742	0.08065	0.20054
BLCA	PIK3C2B	1.45108	0.15828	0.06277	0.72205	0.00866	0.64466	0.65818
BLCA	PIK3C2G	3.80861	0.25839	0.06105	0.92914	-0.00419	0.2692	0.27232
BLCA	PIK3CA	0.40812	0.28176	0.08475	0.88509	0.15975	0.0879	0.21338
BLCA	PIK3CB	0.41427	0.22632	0.35572	0.62119	0.23254	0.10581	0.3007
BLCA	PIK3CD	2.18549	0.11668	0.13412	0.58497	-0.00379	0.60289	0.61467
BLCA	PIK3CG	2.75904	0.19364	0.0309	0.92479	-0.00326	0.15966	0.16386
BLCA	PIK3IP1	1.26143	0.3902	0.05189	0.86365	0.04509	0.05572	0.12496
BLCA	PIK3R1	1.07972	0.17497	0.02962	1	0.02849	0.0656	0.09087
BLCA	PIK3R2	0.27347	0.11977	0.16208	0.79023	0.12138	0.13939	0.22333
BLCA	PIK3R3	0.99087	0.15448	0.04489	0.7775	0.01142	0.14664	0.15995
BLCA	PIK3R4	0.26012	0.20113	0.0163	0.94407	0.25108	0.1211	0.30627
BLCA	PIK3R5	2.58216	0.22744	0.22633	0.66748	-0.00609	0.59786	0.61479
BLCA	PIK3R6	2.03315	0.21508	0.23943	0.66972	-0.00557	0.47714	0.48948
BLCA	PIKFYVE	0.41962	0.15061	0.05611	0.81876	0.19064	0.09418	0.27409
BLCA	PILRA	3.22573	0.22505	0.10457	0.70281	0.00109	0.33314	0.3455
BLCA	PILRB	0.83613	0.22505	0.09983	0.7936	0.07233	0.15718	0.23381
BLCA	PIM1	1.20454	0.22011	0.02933	0.95078	0.02203	0.36251	0.3898
BLCA	PIM2	1.0753	0.10814	0.26994	0.84476	0.02427	0.30263	0.34245
BLCA	PIM3	0.52127	0.18033	0.09849	0.81149	0.09506	0.04559	0.13834
BLCA	PIN1	0.30199	0.20406	0.03763	0.84556	0.25842	0.04742	0.31407
BLCA	PINK1	0.33432	0.11475	0.09935	0.72906	0.14269	0.0627	0.21752
BLCA	PINX1	0.54125	0.30648	0.14028	0.74606	0.22531	0.08346	0.34115
BLCA	PIP4K2A	0.69417	0.33545	0.3159	0.62011	0.0554	0.32177	0.41828
BLCA	PIP4K2B	0.25052	0.33442	0.08849	0.83178	0.36791	0.11473	0.4151
BLCA	PIP4K2C	0.36769	0.17253	0.22564	0.58806	0.19636	0.05742	0.25442
BLCA	PIP	4.47522	0.1994	0.0579	0.84792	-0.00734	0.05036	0.04441
BLCA	PIP5K1A	0.39857	0.6039	0.04843	0.65975	0.34721	0.14757	0.39991
BLCA	PIP5K1C	0.20781	0.16476	0.21287	0.59629	0.24383	0.11692	0.33525
BLCA	PIP5KL1	2.01892	0.23629	0.01427	0.97384	0.03935	0.08194	0.11636
BLCA	PIPOX	2.21729	0.33712	0.05798	0.65422	-0.0011	0.16096	0.16598
BLCA	PIR	2.06747	0.12008	0.12907	0.78504	0.02201	0.27585	0.28277
BLCA	PISD	0.31432	0.36951	0.0582	0.79718	0.41539	0.11859	0.47588
BLCA	PITPNA	0.19434	0.25631	0.18174	0.66335	0.55474	0.06774	0.58636
BLCA	PITPNB	0.26439	0.34919	0.03556	0.99178	0.35236	0.13269	0.51567
BLCA	PITPNC1	0.67455	0.22108	0.1152	0.76639	0.03234	0.07095	0.10658
BLCA	PITPNM1	0.49704	0.27084	0.06065	0.96645	0.1589	0.08698	0.24166
BLCA	PITPNM2	0.92956	0.14933	0.04777	0.8501	-0.00519	0.14726	0.15947
BLCA	PITPNM3	3.11108	0.24974	0.08035	0.65332	0.03543	0.22885	0.26057
BLCA	PITRM1	0.31486	0.52362	0.19837	0.64104	0.21559	0.15326	0.33757
BLCA	PITX1	2.98425	0.14444	0.03075	0.9734	0.0395	0.1056	0.16161
BLCA	PITX2	3.75601	0.12742	0.00908	0.93561	-0.00051	0.02386	0.05588
BLCA	PITX3	0.68165	0.13688	0.07091	0.79882	-0.0068	0.16062	0.15555
BLCA	PIWIL1	2.0189	0.16476	0.23059	0.81622	-0.00725	0.16121	0.16375
BLCA	PIWIL2	3.58224	0.29178	0.04256	0.71148	-0.00102	0.08645	0.08725
BLCA	PIWIL3	3.38404	0.36048	0.09231	0.83543	0.00602	0.10235	0.11687
BLCA	PIWIL4	2.46409	0.3085	0.06839	0.7535	0.0057	0.11904	0.12564
BLCA	PKD1	0.46649	0.16864	0.23767	0.54495	0.08549	0.10839	0.18788
BLCA	PKD1L1	4.67425	0.23556	0.11317	0.76113	-0.00658	0.31638	0.31776
BLCA	PKD1L3	0.46783	0.34781	0.03897	0.80252	-0.00575	0.14118	0.14768
BLCA	PKD2	0.71993	0.25164	0.06009	0.84604	0.02245	0.10928	0.18233
BLCA	PKD2L2	0.43401	0.14416	0.03145	0.73581	0.02535	0.07814	0.1071
BLCA	PKDCC	6.06593	0.17786	0.04131	0.87992	-0.00634	0.29789	0.29306
BLCA	PKDREJ	1.33046	0.17749	0.16959	0.81864	0.01139	0.12641	0.12372
BLCA	PKHD1	6.82574	0.22163	0.23573	0.73378	-0.00576	0.50153	0.50037
BLCA	PKHD1L1	2.12877	0.51753	0.01143	0.96099	-0.00775	0.07587	0.07232
BLCA	PKIB	2.78494	0.15616	0.01609	0.97995	0.03235	0.07202	0.08182
BLCA	PKIG	1.02303	0.45541	0.22878	0.5805	0.01154	0.20936	0.2372
BLCA	PKLR	2.44379	0.35174	0.15144	0.70497	0.00331	0.15344	0.1623
BLCA	PKMYT1	1.18558	0.1678	0.08729	0.5934	0.02397	0.25319	0.28005
BLCA	PKN1	1.08071	0.13311	0.04374	0.85266	0.01558	0.0969	0.12255
BLCA	PKNOX2	3.72179	0.17407	0.1561	0.62323	-0.0044	0.29875	0.29574
BLCA	PKP1	8.22825	0.17605	0.11878	0.73974	-0.00636	0.47023	0.47534
BLCA	PKP2	2.07852	0.30259	0.05585	0.94451	0.07668	0.08675	0.15931
BLCA	PKP3	1.94557	0.17512	0.299	0.60949	0.05116	0.29771	0.35139
BLCA	PKP4	0.31195	0.1442	0.07495	0.7022	0.14728	0.09617	0.22388
BLCA	PLA2G10	5.23588	0.23772	0.03064	0.93808	0.05598	0.30567	0.3434
BLCA	PLA2G12A	0.35083	0.12596	0.04572	0.8325	0.18235	0.28066	0.38578
BLCA	PLA2G12B	0.44625	0.1827	0.04525	0.84285	-0.0055	0.05956	0.06225
BLCA	PLA2G15	0.47908	0.34059	0.06031	0.83352	0.25212	0.11839	0.36425
BLCA	PLA2G1B	0.53551	0.17161	0.00704	0.99112	0.00159	0.0459	0.05555
BLCA	PLA2G2A	12.1644	0.10854	0.11177	0.6721	-0.00644	0.07772	0.07437
BLCA	PLA2G2D	8.06674	0.10918	0.04922	0.93845	-0.00516	0.25135	0.28064
BLCA	PLA2G2F	14.8846	0.10918	0.04642	0.97626	0.01463	0.32157	0.32151
BLCA	PLA2G3	5.13111	0.40969	0.01748	0.9703	0.00211	0.05073	0.06077
BLCA	PLA2G4A	2.36937	0.33024	0.01447	1	0.01279	0.35308	0.37955
BLCA	PLA2G4C	2.74387	0.19649	0.07981	0.70864	-0.00612	0.37184	0.37865
BLCA	PLA2G4D	4.6591	0.13536	0.04203	0.78775	0.02454	0.2086	0.21189
BLCA	PLA2G4E	5.64172	0.13469	0.04923	0.76069	-0.00562	0.05253	0.05978
BLCA	PLA2G4F	5.53734	0.13227	0.06884	0.7528	0.06494	0.42781	0.44056
BLCA	PLA2G5	4.31348	0.10918	0.11366	0.70976	-0.0061	0.30026	0.32373
BLCA	PLA2G6	1.23983	0.26204	0.1503	0.63899	0.15512	0.35874	0.41877
BLCA	PLA2G7	2.91416	0.26015	0.11312	0.76599	0.00306	0.28591	0.30577
BLCA	PLA2R1	1.66451	0.24942	0.04701	0.76519	0.08159	0.07876	0.14847
BLCA	PLAA	0.4719	0.38631	0.00132	0.96738	0.53105	0.37407	0.62539
BLCA	PLAC1	4.49171	0.1121	0.14922	0.80179	-0.00576	0.04285	0.0426
BLCA	PLAC8L1	1.10323	0.14505	0.02971	0.95093	0.01668	0.07952	0.0948
BLCA	PLAC9	4.73963	0.21273	0.03855	0.92639	-0.0061	0.123	0.12616
BLCA	PLAG1	2.88121	0.38165	0.05777	0.9546	0.00723	0.05754	0.07311
BLCA	PLAGL1	2.2122	0.17581	0.06361	0.76372	0.0228	0.21527	0.26913
BLCA	PLAGL2	0.58626	0.50371	0.06596	0.86135	0.38308	0.0463	0.43552
BLCA	PLAT	4.1301	0.6442	0.08141	0.91642	0.00772	0.1286	0.14051
BLCA	PLAU	2.95516	0.27169	0.00402	1	0.03994	0.09758	0.13898
BLCA	PLAUR	2.07511	0.34963	0.03986	0.92746	-0.00393	0.24871	0.24779
BLCA	PLB1	2.51695	0.17866	0.10717	0.72862	-0.00362	0.26451	0.28275
BLCA	PLBD1	1.64571	0.24002	0.03208	0.82028	0.00205	0.06996	0.07843
BLCA	PLBD2	0.55544	0.25414	0.03822	0.90352	0.06411	0.10839	0.23171
BLCA	PLCB1	1.50559	0.37226	0.04704	0.93354	0.02204	0.3644	0.42658
BLCA	PLCB2	2.19077	0.12763	0.04863	0.80827	-0.00492	0.2781	0.28337
BLCA	PLCB3	0.33013	0.14854	0.04209	0.87798	0.10308	0.14652	0.23975
BLCA	PLCB4	4.04086	0.37568	0.1631	0.75353	-0.00677	0.44343	0.45722
BLCA	PLCD1	2.14955	0.3101	0.17171	0.71327	0.18339	0.50926	0.57723
BLCA	PLCD3	2.33206	0.16002	0.00413	0.99726	-0.00249	0.09974	0.10737
BLCA	PLCD4	0.79312	0.1554	0.05597	0.80469	0.0635	0.09669	0.15582
BLCA	PLCE1	3.8296	0.15604	0.07592	0.77629	-0.00073	0.19157	0.19019
BLCA	PLCG2	1.49905	0.22667	0.05636	0.64699	0.01028	0.25455	0.27931
BLCA	PLCH1	4.53759	0.24918	0.13675	0.70269	0.00073	0.29034	0.29222
BLCA	PLCH2	5.78422	0.1166	0.62495	0.67313	-0.00648	0.70632	0.70631
BLCA	PLCL1	1.71345	0.11147	0.1514	0.57423	-0.00736	0.28442	0.27933
BLCA	PLCL2	2.42151	0.37632	0.17686	0.76038	-0.00599	0.59397	0.63037
BLCA	PLCXD2	1.51993	0.21688	0.11371	0.65815	0.01241	0.10761	0.1403
BLCA	PLCXD3	7.56283	0.78479	0.10267	0.82326	0.00011	0.3418	0.3684
BLCA	PLD1	1.2871	0.28558	0.05853	0.62282	0.03825	0.16683	0.20294
BLCA	PLD2	0.38083	0.26106	0.18507	0.74604	0.24235	0.0859	0.3228
BLCA	PLD3	0.56495	0.44942	0.19242	0.78879	0.17174	0.06702	0.23075
BLCA	PLD4	3.72757	0.20613	0.16958	0.75801	-0.00498	0.25757	0.29137
BLCA	PLD5	1.81301	0.17124	0.12705	0.78572	0.00056	0.29291	0.29613
BLCA	PLD6	1.21136	0.24117	0.03516	0.90887	0.074	0.13095	0.2247
BLCA	PLEC	0.87308	0.42833	0.20035	0.78609	0.09243	0.10375	0.20887
BLCA	PLEK	3.9648	0.17181	0.00689	0.9486	-0.00735	0.13371	0.12711
BLCA	PLEKHA1	0.57038	0.19168	0.03294	1	0.18425	0.1157	0.26428
BLCA	PLEKHA2	0.63939	0.85106	0.13828	0.96315	0.40967	0.17416	0.44194
BLCA	PLEKHA3	0.24202	0.14469	0.05562	0.82467	0.2737	0.05956	0.30355
BLCA	PLEKHA4	2.23696	0.19585	0.13357	0.68062	-0.00286	0.26719	0.3088
BLCA	PLEKHA5	0.65728	0.29552	0.04899	0.7584	0.07944	0.32292	0.41947
BLCA	PLEKHA6	2.61825	0.15699	0.16047	0.7015	-0.00087	0.58235	0.58597
BLCA	PLEKHA7	1.52442	0.17988	0.1094	0.73086	-0.00678	0.39645	0.40499
BLCA	PLEKHA8	0.54585	0.29905	0.0791	0.81679	0.2043	0.05781	0.27236
BLCA	PLEKHB1	3.30463	0.33757	0.06912	0.7971	0.00694	0.21684	0.23659
BLCA	PLEKHB2	0.32121	0.12233	0.16422	0.68917	0.18369	0.09187	0.29208
BLCA	PLEKHF1	2.31784	0.75955	0.01419	0.97144	0.14645	0.09787	0.21111
BLCA	PLEKHF2	0.52311	0.55964	0.05281	0.89437	0.20168	0.09551	0.24682
BLCA	PLEKHG1	1.02841	0.15222	0.05635	0.87725	0.00455	0.25093	0.27245
BLCA	PLEKHG2	0.85665	0.49187	0.10348	0.70844	0.04932	0.11062	0.15596
BLCA	PLEKHG3	0.81983	0.16394	0.04893	0.66365	0.14394	0.07425	0.19776
BLCA	PLEKHG4	3.77122	0.31816	0.11273	0.65882	0.01882	0.61259	0.61728
BLCA	PLEKHG4B	9.33167	0.92481	0.47671	0.67225	0.00192	0.56879	0.59903
BLCA	PLEKHG5	0.85375	0.11854	0.35949	0.60813	0.01644	0.30546	0.31649
BLCA	PLEKHG6	2.96641	0.28496	0.09408	0.8535	-0.00179	0.35223	0.36574
BLCA	PLEKHH2	2.15474	0.16789	0.0483	0.93301	-0.00576	0.16194	0.16023
BLCA	PLEKHH3	0.77316	0.15513	0.04682	0.8008	0.0371	0.22083	0.24144
BLCA	PLEKHJ1	0.44202	0.16445	0.28874	0.66259	0.19909	0.07741	0.24604
BLCA	PLEKHM1	0.27479	0.16368	0.04103	0.89442	0.10909	0.08368	0.17405
BLCA	PLEKHM2	0.17184	0.12167	0.10969	0.71289	0.14649	0.16678	0.38565
BLCA	PLEKHM3	0.4974	0.14151	0.07424	0.64063	0.07834	0.03411	0.11567
BLCA	PLEKHN1	2.64017	0.1166	0.41736	0.59719	0.00958	0.28061	0.29629
BLCA	PLEKHO1	1.51884	0.5394	0.05981	0.8129	0.01134	0.39809	0.43885
BLCA	PLEKHO2	0.79808	0.11931	0.04326	0.95554	-0.00612	0.48676	0.51598
BLCA	PLIN1	4.6296	0.1384	0.03007	0.85092	-0.00601	0.08521	0.08073
BLCA	PLIN2	1.47066	0.4722	0.03768	0.94348	0.08666	0.41637	0.52584
BLCA	PLIN3	0.46935	0.16611	0.11009	0.67685	0.01382	0.39836	0.45317
BLCA	PLIN4	5.09373	0.16248	0.20444	0.62747	0.01626	0.2798	0.29092
BLCA	PLIN5	6.0341	0.16248	0.19635	0.60687	0.02899	0.55411	0.56111
BLCA	PLK1	1.30999	0.3551	0.06931	0.84514	0.0254	0.21811	0.26976
BLCA	PLK2	1.78629	0.20104	0.01924	1	0.04235	0.20917	0.26951
BLCA	PLK3	0.8921	0.14967	0.02952	0.83176	0.09022	0.07201	0.19787
BLCA	PLLP	3.4744	0.1719	0.04577	0.77891	0.02302	0.305	0.33162
BLCA	PLOD1	0.60501	0.12134	0.08174	0.63098	0.04377	0.1425	0.21755
BLCA	PLOD2	2.10058	0.246	0.04835	0.97523	0.0082	0.09892	0.11507
BLCA	PLOD3	0.52055	0.19692	0.05215	0.92017	0.08731	0.06466	0.17029
BLCA	PLP1	4.41394	0.12574	0.12002	0.86682	-0.00663	0.14079	0.14384
BLCA	PLP2	1.06691	0.10814	0.14572	0.85199	0.00291	0.04964	0.07255
BLCA	PLS1	2.38793	0.23568	0.13978	0.69989	0.00888	0.16921	0.18001
BLCA	PLS3	1.06712	0.07966	0.08689	0.91721	0.0585	0.23213	0.2866
BLCA	PLSCR3	0.49381	0.22535	0.22003	0.75759	0.20621	0.06893	0.25743
BLCA	PLSCR4	2.27811	0.24616	0.05986	0.8996	0.00546	0.19764	0.21204
BLCA	PLTP	2.37131	0.33071	0.02695	0.95393	0.00698	0.15285	0.17462
BLCA	PLVAP	0.96785	0.11792	0.17805	0.62669	0.00689	0.06165	0.08548
BLCA	PLXDC1	1.48406	0.29127	0.20968	0.7065	-0.00719	0.25464	0.25641
BLCA	PLXDC2	2.8549	0.31761	0.20644	0.82424	-0.00317	0.39148	0.41891
BLCA	PLXNA1	0.6678	0.23353	0.08442	0.85935	0.05314	0.06714	0.12042
BLCA	PLXNA2	1.15067	0.16218	0.29118	0.64066	-0.00197	0.16792	0.1668
BLCA	PLXNA3	0.67378	0.19201	0.08491	0.94031	0.02794	0.07901	0.10552
BLCA	PLXNA4	4.53241	0.20503	0.213	0.70513	0.00087	0.25181	0.28002
BLCA	PLXNB1	0.98947	0.25104	0.0583	0.75696	0.17577	0.47667	0.56968
BLCA	PLXNB2	0.47185	0.18054	0.07208	0.61736	0.23105	0.18565	0.33217
BLCA	PLXNB3	3.43018	0.22963	0.35823	0.90021	0.00594	0.36793	0.37362
BLCA	PLXNC1	4.13628	0.15707	0.04375	0.76392	-0.00349	0.25432	0.25188
BLCA	PLXND1	1.13379	0.19967	0.00388	0.97172	-0.00811	0.20597	0.20305
BLCA	PM20D1	20.9246	0.17064	0.17196	0.8528	-0.00685	0.60269	0.60069
BLCA	PMAIP1	2.09075	0.20521	0.0011	0.93915	0.06498	0.05706	0.0976
BLCA	PMCH	1.02716	0.17523	0.01415	0.99849	0.00079	0.07109	0.07673
BLCA	PMEPA1	3.38677	0.26694	0.04068	0.88419	0.01195	0.19837	0.22285
BLCA	PMF1	0.25341	0.32364	0.17729	0.69373	0.25928	0.1277	0.34072
BLCA	PMFBP1	2.17613	0.35068	0.05322	0.75483	0.02666	0.30779	0.33723
BLCA	PML	0.63021	0.11474	0.06536	0.64108	0.03379	0.2431	0.32107
BLCA	PMM1	0.38582	0.16014	0.0559	0.80455	0.00561	0.07418	0.0968
BLCA	PMM2	0.41232	0.6104	0.13829	0.81272	0.59011	0.26456	0.64876
BLCA	PMP22	2.69238	0.24431	0.09583	0.78222	-0.00608	0.37923	0.39692
BLCA	PMP2	1.81113	0.49564	0.07107	0.89935	-0.00339	0.0519	0.06049
BLCA	PMPCA	0.34351	0.26058	0.1374	0.68208	0.45044	0.06629	0.46816
BLCA	PMS1	0.22852	0.16462	0.06564	0.88527	0.28572	0.09152	0.33808
BLCA	PMS2	0.18541	0.30924	0.03992	0.85396	0.30441	0.13218	0.43847
BLCA	PMVK	0.49182	0.36013	0.14149	0.64646	0.14325	0.06452	0.19922
BLCA	PNCK	10.199	0.23003	0.60562	0.82637	-0.00623	0.18457	0.18454
BLCA	PNKD	0.59537	0.15539	0.06914	0.89753	0.12433	0.1357	0.23981
BLCA	PNKP	0.36119	0.24203	0.20195	0.67563	0.19586	0.12914	0.29038
BLCA	PNLIPRP3	2.85209	0.15477	0.07142	0.7322	-0.00605	0.04811	0.04495
BLCA	PNMA1	1.29633	0.18822	0.09039	0.79767	0.09138	0.36875	0.49011
BLCA	PNMA2	3.1569	0.29529	0.08502	0.82844	-0.00177	0.24421	0.25065
BLCA	PNMA3	3.01065	0.17155	0.28895	0.67874	-0.00427	0.16747	0.16821
BLCA	PNMA5	9.3892	0.17155	0.22267	0.65621	0.00712	0.0692	0.0845
BLCA	PNMA6A	3.67747	0.17155	0.2882	0.68013	-0.00374	0.33458	0.33119
BLCA	PNMT	7.41781	0.48296	0.17369	0.73618	0.07935	0.35808	0.41115
BLCA	PNOC	3.95741	0.31326	0.01387	0.76113	-0.00329	0.1099	0.11583
BLCA	PNPLA1	3.39572	0.2001	0.11193	0.65692	0.02396	0.12292	0.14405
BLCA	PNPLA2	0.71088	0.18041	0.36708	0.61597	0.04054	0.19698	0.25474
BLCA	PNPLA4	0.76146	0.16947	0.02555	0.86692	0.02501	0.35256	0.40767
BLCA	PNPLA6	0.29018	0.19397	0.08391	0.6054	0.26479	0.02075	0.30253
BLCA	PNPLA7	2.0888	0.27267	0.13503	0.77405	0.0059	0.13827	0.15917
BLCA	PNPO	0.31922	0.18636	0.08532	0.63494	0.26768	0.11782	0.34482
BLCA	PNPT1	0.31321	0.20661	0.02311	0.98833	0.32533	0.07409	0.34493
BLCA	PNRC2	0.31204	0.11326	0.0228	0.99789	0.18349	0.23554	0.35129
BLCA	POC1A	0.74419	0.25065	0.08887	0.75347	0.13068	0.14114	0.26869
BLCA	POC1B	0.34335	0.19652	0.02924	0.82961	0.21895	0.11238	0.30696
BLCA	POC5	0.2647	0.16435	0.06136	0.77846	0.29936	0.11237	0.39812
BLCA	PODN	4.20543	0.14891	0.11593	0.78589	-0.00668	0.20488	0.20459
BLCA	PODNL1	3.49655	0.1249	0.15402	0.65773	-0.00173	0.33104	0.33122
BLCA	PODXL2	3.57463	0.23345	0.08646	0.89093	0.02559	0.16792	0.20409
BLCA	POF1B	7.85324	0.07015	0.08662	0.88705	-0.00545	0.18403	0.18742
BLCA	POFUT1	0.41168	0.50489	0.05801	0.80023	0.4049	0.05259	0.45421
BLCA	POFUT2	0.41743	0.25517	0.06098	0.89227	0.31898	0.11351	0.36467
BLCA	POGK	0.72367	0.67156	0.08466	0.80188	0.33372	0.43027	0.60519
BLCA	POGZ	0.48778	0.59993	0.02658	0.79984	0.31676	0.39029	0.52878
BLCA	POLA1	0.55301	0.14255	0.44378	0.61468	0.0296	0.08613	0.13361
BLCA	POLA2	0.45183	0.15498	0.14857	0.56111	0.1504	0.17123	0.26659
BLCA	POLB	0.67187	0.58553	0.09491	0.86865	0.31334	0.13073	0.36163
BLCA	POLD1	0.45611	0.22847	0.1076	0.69534	0.09559	0.1911	0.30594
BLCA	POLD2	0.45168	0.22263	0.1878	0.65697	0.18918	0.07932	0.26316
BLCA	POLD3	0.30868	0.30891	0.02409	0.84432	0.23696	0.16298	0.38111
BLCA	POLD4	0.62419	0.28486	0.11923	0.7489	0.11674	0.11082	0.21305
BLCA	POLDIP3	0.2064	0.17153	0.02028	0.75951	0.28404	0.13565	0.42059
BLCA	POLE4	0.44641	0.19329	0.04005	0.78137	0.06774	0.07673	0.16389
BLCA	POLE	0.42531	0.18343	0.45609	0.64785	0.15149	0.24655	0.32542
BLCA	POLG2	0.26834	0.29434	0.06867	0.79783	0.28064	0.09407	0.33847
BLCA	POLG	0.19766	0.13015	0.10034	0.75052	0.26578	0.0638	0.31389
BLCA	POLH	0.43794	0.36378	0.06528	0.77748	0.14024	0.09415	0.21673
BLCA	POLI	0.78725	0.20777	0.00937	0.96504	0.21414	0.1947	0.35189
BLCA	POLK	0.39271	0.16384	0.04882	0.82334	0.1514	0.03636	0.18828
BLCA	POLL	0.2787	0.13731	0.05359	0.81572	0.32626	0.23023	0.4462
BLCA	POLM	0.34983	0.22263	0.08097	0.70257	0.07183	0.11277	0.1932
BLCA	POLN	1.98343	0.3063	0.19389	0.61617	0.06051	0.10618	0.20248
BLCA	POLQ	1.11127	0.25311	0.01125	0.95304	0.1386	0.07622	0.19709
BLCA	POLR1A	0.45742	0.17316	0.11772	0.6958	0.10901	0.13172	0.24017
BLCA	POLR1C	0.29104	0.37521	0.0816	0.77078	0.34209	0.16593	0.4747
BLCA	POLR1D	0.26206	0.27882	0.03785	0.76364	0.33303	0.13376	0.4309
BLCA	POLR1E	0.49828	0.40665	0.02759	0.90743	0.4431	0.10488	0.50644
BLCA	POLR2A	0.35467	0.22391	0.24177	0.62447	0.1288	0.08942	0.21025
BLCA	POLR2C	0.16785	0.1719	0.05678	0.67222	0.48725	0.10683	0.53872
BLCA	POLR2D	0.2595	0.13666	0.13661	0.78319	0.40144	0.07245	0.4607
BLCA	POLR2E	0.20809	0.16307	0.27634	0.63417	0.24455	0.01769	0.26965
BLCA	POLR2F	0.31535	0.25188	0.12919	0.64997	0.2127	0.083	0.25641
BLCA	POLR2G	0.25573	0.15666	0.08432	0.82668	0.31231	0.05987	0.34866
BLCA	POLR2H	0.26233	0.25016	0.10479	0.7376	0.15743	0.09664	0.24547
BLCA	POLR2I	0.39739	0.41254	0.10271	0.84751	0.2056	0.09182	0.26364
BLCA	POLR2J2	2.75069	0.19028	0.00555	0.98867	0.06097	0.06624	0.12115
BLCA	POLR2J3	1.97831	0.19028	0.14007	0.9102	0.01641	0.13722	0.17378
BLCA	POLR2L	0.42657	0.18034	0.36831	0.62095	0.21564	0.11691	0.25847
BLCA	POLR3A	0.34259	0.2163	0.03889	0.87393	0.26204	0.08257	0.34601
BLCA	POLR3B	0.3277	0.16721	0.17773	0.8395	0.27537	0.08308	0.35045
BLCA	POLR3C	0.23641	0.233	0.0021	1	0.18562	0.06128	0.21854
BLCA	POLR3D	0.36334	0.2885	0.04501	0.66234	0.31574	0.14703	0.49804
BLCA	POLR3E	0.28443	0.27904	0.05143	0.86583	0.4072	0.15946	0.47124
BLCA	POLR3F	0.25137	0.36242	0.03342	0.91866	0.47817	0.12591	0.51216
BLCA	POLR3G	1.66304	0.14967	0.04686	0.90986	0.07891	0.18555	0.27806
BLCA	POLR3H	0.24979	0.16014	0.02731	0.95069	0.27748	0.06955	0.31612
BLCA	POLR3K	0.29262	0.17317	0.0104	0.98858	0.16628	0.15141	0.30042
BLCA	POLRMT	0.28614	0.16088	0.2188	0.56681	0.34838	0.15366	0.44716
BLCA	POM121	0.20537	0.1994	0.09562	0.73421	0.22735	0.19977	0.41364
BLCA	POM121C	0.20388	0.18386	0.07561	0.70033	0.29687	0.10094	0.38772
BLCA	POM121L2	1.03932	0.30687	0.20645	0.62552	0.00138	0.33356	0.34498
BLCA	POMC	2.71322	0.19043	0.05611	0.72904	-0.00082	0.21546	0.21639
BLCA	POMGNT1	0.2836	0.15671	0.01484	0.9016	0.16571	0.12644	0.28561
BLCA	POMP	0.27475	0.2817	0.0697	0.88878	0.18952	0.09709	0.29337
BLCA	POMT1	0.47895	0.2571	0.03916	0.80598	0.18682	0.12233	0.27766
BLCA	POMT2	0.3539	0.18331	0.10522	0.64392	0.24099	0.17251	0.33535
BLCA	POMZP3	0.78503	0.17217	0.04478	0.86882	0.05243	0.01334	0.07278
BLCA	PON2	0.74223	0.1848	0.05826	0.87723	0.04922	0.07602	0.14838
BLCA	PON3	5.83758	0.18356	0.05272	0.89166	0.00156	0.11132	0.12206
BLCA	POP1	0.52348	0.74425	0.05541	0.97761	0.22955	0.06213	0.26016
BLCA	POP4	0.42115	0.75137	0.03715	1	0.63461	0.11689	0.65263
BLCA	POP5	0.33591	0.17204	0.01706	0.81062	0.14202	0.02106	0.14283
BLCA	POP7	0.29972	0.20384	0.08797	0.78506	0.19587	0.10542	0.28432
BLCA	POR	0.39573	0.1845	0.13957	0.56448	0.16126	0.11165	0.26935
BLCA	PORCN	0.72407	0.10814	0.07862	0.84743	-0.00367	0.0804	0.09098
BLCA	POSTN	9.70465	0.35346	0.01327	0.94456	-0.00736	0.16084	0.1651
BLCA	POTEE	1.2616	0.12235	0.07139	0.81823	0.01563	0.04864	0.05947
BLCA	POTEG	2.04375	0.20291	0.02036	0.94239	-0.00452	0.197	0.1991
BLCA	POU1F1	0.38124	0.41077	0.02251	0.91652	0.01209	0.07626	0.08459
BLCA	POU2AF1	5.58315	0.19302	0.24417	0.7301	0.00239	0.19176	0.21299
BLCA	POU2F1	1.32971	0.58489	0.13421	0.74261	0.03959	0.09898	0.12189
BLCA	POU2F2	1.97912	0.33734	0.07746	0.79892	0.00692	0.31639	0.34957
BLCA	POU2F3	4.00436	0.1766	0.04607	0.69312	0.02535	0.1902	0.24099
BLCA	POU3F1	7.07253	0.22502	0.05335	0.72913	0.00662	0.08675	0.09332
BLCA	POU5F1	5.52212	0.25981	0.15808	0.64349	0.00386	0.49852	0.51326
BLCA	POU5F2	0.33126	0.16439	0.02108	0.95057	0.00164	0.04389	0.04503
BLCA	POU6F2	4.17889	0.24724	0.28356	0.71263	0.01222	0.61637	0.62064
BLCA	PPA1	0.35729	0.15934	0.0327	0.92586	0.1964	0.11859	0.28206
BLCA	PPA2	0.25774	0.12396	0.04584	0.80083	0.29699	0.06143	0.33014
BLCA	PPAN	0.42223	0.20628	0.06091	0.77887	0.25423	0.07006	0.29839
BLCA	PPAN-P2RY11	7.53015	0.20628	0.06091	0.77887	-0.00593	0.01897	0.02054
BLCA	PPARA	0.74771	0.17731	0.16959	0.81864	0.09484	0.06249	0.14299
BLCA	PPARD	0.41986	0.20064	0.0819	0.65036	0.07689	0.2044	0.27751
BLCA	PPARG	5.33124	0.94819	0.06684	0.90309	0.16459	0.65292	0.6803
BLCA	PPARGC1A	5.3407	0.16147	0.09311	0.81327	-0.0011	0.39049	0.38681
BLCA	PPARGC1B	1.26627	0.14357	0.10326	0.61554	0.07954	0.1643	0.21915
BLCA	PPAT	0.52373	0.16576	0.04769	0.83112	0.12652	0.13167	0.26727
BLCA	PPCDC	0.41428	0.11994	0.18277	0.65843	0.11544	0.11484	0.20315
BLCA	PPCS	0.22626	0.35591	0.05512	0.83664	0.39345	0.07941	0.42892
BLCA	PPEF1	2.61479	0.12039	0.06945	0.85287	-0.00533	0.18937	0.18849
BLCA	PPEF2	0.22732	0.27067	0.01973	0.92663	0.00679	0.00947	0.02845
BLCA	PPFIA1	0.49609	0.96757	0.22901	0.64398	0.56572	0.20501	0.61955
BLCA	PPFIA2	2.36761	0.14979	0.19859	0.75911	-0.00679	0.1714	0.18723
BLCA	PPFIA3	1.53921	0.23278	0.20336	0.64117	0.06893	0.10308	0.14519
BLCA	PPFIA4	3.15323	0.15842	0.20302	0.68211	0.04676	0.26434	0.30436
BLCA	PPFIBP1	0.78855	0.32848	0.0502	0.69686	0.0997	0.24883	0.31092
BLCA	PPFIBP2	2.97648	0.16908	0.15142	0.72953	-0.00053	0.72882	0.73685
BLCA	PPHLN1	0.16858	0.21747	0.02618	0.97695	0.37296	0.07722	0.45134
BLCA	PPIA	0.23195	0.20275	0.02311	0.74489	0.19484	0.09476	0.27103
BLCA	PPIAL4C	0.40665	0.233	0.00994	1	-0.00553	0.01253	0.01102
BLCA	PPIAL4D	0.48701	0.233	0.00588	0.98916	-0.00376	0.04016	0.04662
BLCA	PPIB	0.37373	0.12244	0.02386	0.92618	0.13395	0.04265	0.17004
BLCA	PPIE	0.36626	0.55118	0.04537	0.82199	0.45629	0.0496	0.48524
BLCA	PPIF	0.81547	0.27464	0.13346	0.78118	0.20702	0.09903	0.28137
BLCA	PPIG	0.21184	0.14572	0.04027	0.89882	0.20115	0.0518	0.23718
BLCA	PPIH	0.36891	0.28924	0.13974	0.734	0.25224	0.06932	0.32677
BLCA	PPIL1	0.34059	0.22131	0.0839	0.68764	0.3318	0.16637	0.46594
BLCA	PPIL2	0.29075	0.29239	0.04205	0.84271	0.41279	0.17753	0.49315
BLCA	PPIL3	0.43683	0.12398	0.02743	0.96527	0.12923	0.16338	0.2386
BLCA	PPIL4	0.23389	0.15495	0.02753	0.90186	0.27887	0.05909	0.3205
BLCA	PPIL6	1.25536	0.14435	0.02568	0.93981	0.01473	0.15899	0.16788
BLCA	PPIP5K1	0.62139	0.1329	0.09935	0.69731	0.25174	0.3416	0.48033
BLCA	PPL	2.28242	0.18128	0.10195	0.75298	0.07663	0.26283	0.32186
BLCA	PPM1A	0.21167	0.16471	0.03728	0.90429	0.32243	0.04801	0.33625
BLCA	PPM1B	0.24806	0.18143	0.01931	0.94696	0.20272	0.15816	0.28954
BLCA	PPM1D	0.45702	0.3165	0.01743	0.7824	0.20942	0.12437	0.30487
BLCA	PPM1E	1.91336	0.29202	0.0363	0.80584	0.01506	0.1564	0.15807
BLCA	PPM1F	0.44442	0.33995	0.06233	0.76538	0.18806	0.10939	0.33918
BLCA	PPM1G	0.22091	0.18714	0.12029	0.6441	0.32187	0.0781	0.38421
BLCA	PPM1H	3.57077	0.16795	0.03369	0.93317	0.04251	0.33507	0.3578
BLCA	PPM1K	1.14659	0.2602	0.01236	0.97171	0.01769	0.18298	0.23362
BLCA	PPM1L	1.7897	0.2653	0.08297	0.70186	0.0248	0.22444	0.26662
BLCA	PPM1M	0.7036	0.24472	0.05996	0.62631	0.08548	0.26928	0.37779
BLCA	PPM1N	3.67842	0.34045	0.05222	0.70069	0.00351	0.17981	0.18891
BLCA	PPME1	0.2675	0.33325	0.11837	0.87106	0.38615	0.13556	0.48508
BLCA	PPOX	0.76241	1.11621	0.11753	0.64424	0.53587	0.22649	0.61287
BLCA	PPP1CA	0.26652	0.28652	0.18236	0.66958	0.46362	0.07993	0.49713
BLCA	PPP1CB	0.24776	0.18217	0.03328	0.79673	0.17954	0.06304	0.22552
BLCA	PPP1CC	0.18387	0.23296	0.05709	0.85651	0.43323	0.09946	0.4847
BLCA	PPP1R10	0.24461	0.24193	0.56086	0.71571	-0.00346	0.17333	0.17955
BLCA	PPP1R11	0.14635	0.24772	0.6592	0.63573	0.34458	0.07815	0.39727
BLCA	PPP1R12A	0.35167	0.17076	0.02567	0.79395	0.17836	0.04526	0.20837
BLCA	PPP1R12B	1.69445	0.16829	0.04977	0.71269	0.00102	0.14163	0.17025
BLCA	PPP1R12C	0.3403	0.3473	0.09563	0.81971	0.30473	0.06725	0.37645
BLCA	PPP1R13B	0.51	0.19723	0.14114	0.67395	0.11808	0.19561	0.31784
BLCA	PPP1R13L	1.05992	0.31942	0.08508	0.6652	0.0362	0.17897	0.20517
BLCA	PPP1R14A	2.16727	0.63584	0.02159	0.84553	0.01001	0.10498	0.13167
BLCA	PPP1R14B	0.50451	0.14881	0.03623	0.89436	0.19631	0.04828	0.23155
BLCA	PPP1R14C	8.32845	0.15148	0.15464	0.6037	0.00174	0.19989	0.20159
BLCA	PPP1R14D	7.12588	0.13182	0.02665	0.84201	-0.0043	0.05995	0.05743
BLCA	PPP1R15A	0.72301	0.20138	0.11502	0.69912	0.08425	0.06163	0.11904
BLCA	PPP1R15B	0.30588	0.17533	0.04715	0.80455	0.12411	0.0574	0.182
BLCA	PPP1R16A	0.54393	0.43302	0.20286	0.61372	0.18803	0.24014	0.40143
BLCA	PPP1R1A	5.12649	0.19645	0.05871	0.77811	0.01351	0.08705	0.12093
BLCA	PPP1R1B	10.7405	0.3579	0.18908	0.71898	0.03838	0.18387	0.19821
BLCA	PPP1R1C	2.51842	0.15859	0.01708	0.99325	0.03819	0.06074	0.10351
BLCA	PPP1R2	0.21761	0.26127	0.2207	0.67976	0.30098	0.06475	0.32874
BLCA	PPP1R3B	1.02181	0.30259	0.03256	1	0.03574	0.09646	0.17532
BLCA	PPP1R3C	5.06496	0.1667	0.02971	0.96825	0.00085	0.08576	0.08513
BLCA	PPP1R3D	0.48305	0.27515	0.05064	0.90775	0.1396	0.03305	0.16235
BLCA	PPP1R3E	0.96477	0.28663	0.11682	0.62698	0.01969	0.28549	0.31489
BLCA	PPP1R3G	2.05607	0.30145	0.03453	0.71878	0.01089	0.21007	0.22197
BLCA	PPP1R7	0.27775	0.16666	0.07417	0.72086	0.39457	0.0895	0.43066
BLCA	PPP1R8	0.11614	0.09983	0.06414	0.68362	0.30212	0.11779	0.36736
BLCA	PPP1R9A	6.65023	0.18602	0.38139	0.73377	-0.00072	0.62232	0.63709
BLCA	PPP2CA	0.15336	0.14204	0.02426	0.82456	0.51748	0.18809	0.56119
BLCA	PPP2CB	0.33811	0.31452	0.03884	0.88635	0.35391	0.09941	0.42084
BLCA	PPP2R1A	0.16979	0.28091	0.21764	0.71259	0.34975	0.06901	0.39268
BLCA	PPP2R1B	0.32556	0.18433	0.12368	0.7335	0.37503	0.09228	0.43117
BLCA	PPP2R2A	0.34564	0.29611	0.1013	0.67511	0.48673	0.07709	0.50792
BLCA	PPP2R2B	6.07374	0.14503	0.19047	0.64344	-0.00669	0.29393	0.29077
BLCA	PPP2R2C	8.25762	0.19971	0.25552	0.66864	0.01842	0.57981	0.57725
BLCA	PPP2R2D	0.31734	0.16775	0.08001	0.67929	0.32616	0.1473	0.40118
BLCA	PPP2R3A	1.17902	0.22519	0.02366	0.91262	0.09832	0.08827	0.19942
BLCA	PPP2R3C	0.28905	0.17604	0.01981	0.93615	0.16268	0.08954	0.25145
BLCA	PPP2R5A	0.27946	0.16552	0.01902	0.98478	0.15726	0.11191	0.26387
BLCA	PPP2R5B	0.4183	0.15498	0.1693	0.70182	0.01816	0.08624	0.11379
BLCA	PPP2R5C	0.16677	0.21145	0.26405	0.7007	0.51422	0.04519	0.53631
BLCA	PPP2R5D	0.19094	0.31154	0.06566	0.59608	0.54711	0.0659	0.62717
BLCA	PPP2R5E	0.36901	0.16016	0.08494	0.88597	0.22248	0.04384	0.26752
BLCA	PPP3CA	0.44764	0.1266	0.11301	0.85634	0.1085	0.05236	0.22753
BLCA	PPP3CB	0.27956	0.1934	0.10793	0.68388	0.35053	0.15152	0.46373
BLCA	PPP3CC	0.51906	0.28969	0.21485	0.60536	0.19695	0.10733	0.39394
BLCA	PPP3R1	0.16175	0.16815	0.03115	0.92079	0.20866	0.12651	0.32465
BLCA	PPP3R2	0.17371	0.26266	0.01492	0.99387	-0.00423	0.01126	0.00771
BLCA	PPP4C	0.31496	0.3389	0.1885	0.68696	0.28667	0.13651	0.35061
BLCA	PPP4R1	0.4583	0.48711	0.00949	0.99368	0.29872	0.24314	0.45228
BLCA	PPP4R2	0.98438	0.26411	0.06794	0.80292	0.07592	0.05399	0.11329
BLCA	PPP4R4	5.67003	0.18207	0.12501	0.78135	0.06712	0.07836	0.16294
BLCA	PPP5C	0.18057	0.22443	0.1875	0.63913	0.30357	0.11558	0.39632
BLCA	PPP6C	0.17776	0.2367	0.02359	0.94037	0.58499	0.12379	0.61222
BLCA	PPRC1	0.19132	0.14082	0.08043	0.78141	0.30772	0.04684	0.36408
BLCA	PPT1	0.49174	0.52391	0.13229	0.72967	0.32122	0.10288	0.44332
BLCA	PPT2	0.55773	0.21812	0.98043	0.59859	0.07474	0.09069	0.16079
BLCA	PPTC7	1.63841	0.23487	0.03017	0.82894	0.02711	0.06577	0.10307
BLCA	PPY	0.7749	0.16412	0.16672	0.71359	-0.00664	0.06746	0.07474
BLCA	PQBP1	0.32866	0.10814	0.23877	0.82048	0.06018	0.06138	0.12493
BLCA	PQLC2	0.31628	0.1072	0.074	0.78142	0.12299	0.15683	0.23555
BLCA	PQLC3	0.72924	0.21421	0.04495	0.86686	0.06239	0.15731	0.23362
BLCA	PRAF2	0.74807	0.10814	0.29528	0.78096	0.04836	0.06219	0.11911
BLCA	PRAM1	2.27164	0.18186	0.02155	0.78839	-0.00665	0.41082	0.42547
BLCA	PRAME	14.6532	0.33762	0.02409	0.93362	-0.00332	0.1822	0.19211
BLCA	PRAP1	10.5823	0.19046	0.15938	0.84499	-0.00338	0.08543	0.08131
BLCA	PRC1	0.97785	0.13943	0.00763	0.99578	0.00632	0.07334	0.08386
BLCA	PRCC	0.18064	0.30868	0.13444	0.6042	0.43473	0.12842	0.49151
BLCA	PRCD	1.17055	0.204	0.30951	0.74232	0.00442	0.11156	0.12528
BLCA	PRCP	0.54269	0.32294	0.0452	0.8347	0.11449	0.05572	0.17292
BLCA	PRDM10	0.2524	0.17477	0.11212	0.67533	0.00922	0.16072	0.17825
BLCA	PRDM11	1.24274	0.21311	0.092	0.68738	0.07584	0.11953	0.19867
BLCA	PRDM12	1.106	0.2361	0.0631	0.58897	0.02605	0.07662	0.12715
BLCA	PRDM1	1.63524	0.30306	0.05667	0.93335	0.00304	0.19615	0.22499
BLCA	PRDM16	4.08002	0.11707	3.12332	0.70792	-0.00688	0.5965	0.59627
BLCA	PRDM2	0.30952	0.11277	0.08578	0.82282	0.19603	0.10169	0.24863
BLCA	PRDM4	0.17529	0.16765	0.04082	0.80021	0.26068	0.08505	0.31411
BLCA	PRDM6	3.1175	0.15498	0.03661	0.9287	-0.00598	0.13704	0.14021
BLCA	PRDM7	0.25279	0.25033	0.13468	0.57806	-0.00537	0.10129	0.10103
BLCA	PRDM8	2.71601	0.18209	0.05061	0.93259	-0.0073	0.16699	0.1685
BLCA	PRDM9	1.63569	0.84083	0.08949	0.97062	0.01252	0.11722	0.13392
BLCA	PRDX1	0.41727	0.14588	0.00844	0.97936	0.1049	0.04323	0.13274
BLCA	PRDX2	0.44903	0.13639	0.13071	0.69021	0.13232	0.19417	0.28346
BLCA	PRDX3	0.27146	0.16183	0.01103	0.99341	0.1402	0.07812	0.19074
BLCA	PRDX4	0.55422	0.18657	0.0503	0.96036	0.03458	0.14187	0.20099
BLCA	PRDX5	0.48518	0.14921	0.16122	0.74755	0.06787	0.074	0.15807
BLCA	PRDX6	0.41757	0.41417	0.0239	0.98404	0.19735	0.13207	0.31845
BLCA	PREB	0.21382	0.19131	0.0272	0.9575	0.3453	0.07212	0.3968
BLCA	PRELID2	0.85346	0.14525	0.18827	0.62158	0.1103	0.11401	0.20105
BLCA	PRELP	5.27728	0.15011	0.06286	0.70524	-0.00262	0.23835	0.2429
BLCA	PREP	0.30924	0.297	0.18946	0.71228	0.31116	0.09953	0.39863
BLCA	PREPL	0.37214	0.18128	0.03695	0.86708	0.12343	0.15326	0.24139
BLCA	PREX1	1.32643	0.31579	0.06488	0.68063	0.00759	0.34991	0.37792
BLCA	PREX2	2.75495	0.38526	0.03447	0.82145	-0.00671	0.03048	0.02929
BLCA	PRF1	4.34837	0.15284	0.01962	0.9791	-0.00343	0.26623	0.26917
BLCA	PRG2	1.8347	0.18475	0.12836	0.69108	-0.00599	0.26136	0.25813
BLCA	PRG4	2.52383	0.2866	0.03945	0.96443	0.01558	0.04552	0.06143
BLCA	PRH1	0.60901	0.26497	0.11402	0.65027	0.07791	0.17934	0.26839
BLCA	PRH2	0.87442	0.26467	0.04934	0.91003	0.01701	0.06776	0.09489
BLCA	PRICKLE1	3.49251	0.21976	0.02624	0.87606	-0.00391	0.25535	0.27853
BLCA	PRICKLE2	1.63588	0.27409	0.21895	0.6912	0.02466	0.28813	0.36112
BLCA	PRICKLE3	0.52496	0.10814	0.13992	0.87365	0.03653	0.14396	0.19129
BLCA	PRICKLE4	2.33141	0.3228	0.02263	0.76744	0.00283	0.29759	0.30138
BLCA	PRIM1	0.94825	0.13816	0.06991	0.74041	0.04614	0.12315	0.19017
BLCA	PRIM2	0.40152	0.20097	0.03817	0.88568	0.25523	0.14485	0.37348
BLCA	PRIMA1	5.36108	0.17828	0.0864	0.71787	-0.00067	0.09063	0.10036
BLCA	PRKAA1	0.39308	0.7993	0.04042	0.7528	0.25531	0.22165	0.43987
BLCA	PRKAA2	4.4624	0.14628	0.05053	0.9031	0.01143	0.27722	0.30509
BLCA	PRKAB1	0.30098	0.18207	0.03385	0.96197	0.17427	0.14034	0.29229
BLCA	PRKAB2	0.43145	0.233	0.00951	0.99464	0.04447	0.06171	0.12927
BLCA	PRKACA	0.18721	0.12589	0.14246	0.6888	0.16549	0.05659	0.20447
BLCA	PRKACB	0.89611	0.15594	0.03762	1	0.00318	0.08103	0.09207
BLCA	PRKAG1	0.12651	0.14857	0.0363	0.93645	0.37875	0.04149	0.40309
BLCA	PRKAG2	0.64931	0.22729	0.23271	0.68518	0.10498	0.20474	0.32739
BLCA	PRKAG3	0.85743	0.15539	0.10246	0.75656	-0.00237	0.03617	0.03607
BLCA	PRKAR1B	0.94746	0.34341	0.64211	0.59606	0.11681	0.33062	0.47092
BLCA	PRKAR2A	1.62802	0.25812	0.09901	0.72273	0.03155	0.03579	0.08997
BLCA	PRKAR2B	2.53174	0.19364	0.04505	0.88918	-0.00196	0.09183	0.09438
BLCA	PRKCA	1.48736	0.26315	0.16522	0.58145	-0.00285	0.09653	0.10269
BLCA	PRKCB	3.66907	0.41061	0.18282	0.75601	-0.00581	0.47222	0.51625
BLCA	PRKCD	0.68159	0.26213	0.05018	0.6547	0.1806	0.36301	0.49594
BLCA	PRKCE	0.64652	0.19336	0.09743	0.60562	0.08446	0.16523	0.24344
BLCA	PRKCG	1.47726	0.30331	0.03755	0.68286	0.02167	0.04034	0.07803
BLCA	PRKCH	0.38025	0.16341	0.0476	0.68165	0.01494	0.10561	0.12907
BLCA	PRKCI	0.45508	0.31448	0.10876	0.70325	0.22471	0.08034	0.2618
BLCA	PRKCQ	4.80336	0.69396	0.1561	0.79728	0.00099	0.55698	0.59311
BLCA	PRKCSH	0.16629	0.17249	0.13402	0.67087	0.12543	0.09651	0.20277
BLCA	PRKCZ	0.92586	0.1166	0.54247	0.54436	0.0547	0.55605	0.5928
BLCA	PRKD1	2.55348	0.1749	0.04782	0.97236	-0.00559	0.358	0.37209
BLCA	PRKD2	0.2715	0.20628	0.09983	0.79607	0.21517	0.09289	0.26914
BLCA	PRKD3	0.46868	0.17991	0.0214	0.99517	0.08946	0.0289	0.12275
BLCA	PRKDC	0.68765	0.43963	0.04111	0.89313	0.22462	0.09681	0.30513
BLCA	PRKG1	2.99028	0.18487	0.19732	0.50465	-0.00543	0.19036	0.19212
BLCA	PRKG2	2.41908	0.1651	0.34357	0.62788	0.00136	0.04661	0.04254
BLCA	PRKRA	0.17825	0.14469	0.05001	0.74105	0.38773	0.11635	0.46214
BLCA	PRKRIP1	0.29551	0.19028	0.01428	0.97141	0.20311	0.06287	0.26446
BLCA	PRKX	0.8591	0.13976	0.05962	0.75456	0.02231	0.08404	0.12677
BLCA	PRL	1.36878	1.28125	0.06167	0.87465	0.01682	0.29245	0.34478
BLCA	PRLR	5.98651	0.76129	0.14392	0.7602	0.04064	0.56176	0.57465
BLCA	PRMT1	0.29041	0.22818	0.12598	0.71467	0.17458	0.12958	0.27828
BLCA	PRMT2	0.19977	0.27239	0.10818	0.67955	0.2858	0.06751	0.34743
BLCA	PRMT3	0.40508	0.20359	0.0355	0.85685	0.2322	0.07932	0.29005
BLCA	PRMT5	0.38094	0.21606	0.15811	0.73381	0.33083	0.13808	0.42423
BLCA	PRMT7	0.3841	0.34396	0.08969	0.71537	0.35915	0.10926	0.43104
BLCA	PRMT8	0.80071	0.3593	0.32876	0.61389	-0.00543	0.14556	0.16803
BLCA	PRND	3.83122	0.32413	0.08806	0.84646	0.00337	0.21037	0.21149
BLCA	PRNP	2.21531	0.32413	0.08077	0.81409	0.04	0.49448	0.53515
BLCA	PROC	3.65926	0.12799	0.13452	0.85569	0.0054	0.10387	0.11087
BLCA	PROCA1	1.51527	0.31127	0.0405	0.84513	0.11028	0.16074	0.26
BLCA	PROCR	1.54516	0.31306	0.05408	0.73159	0.02641	0.11293	0.14976
BLCA	PRODH	6.42146	0.29385	0.06519	0.7221	-0.00664	0.18858	0.19224
BLCA	PROK1	2.84239	0.16146	0.03506	0.75576	-0.00702	0.07311	0.06768
BLCA	PROK2	1.63321	0.26171	0.12226	0.64056	-0.00677	0.08507	0.08233
BLCA	PROKR1	0.65631	0.1722	0.04585	0.9068	0.04288	0.10362	0.12314
BLCA	PROKR2	0.86647	0.33029	0.09901	0.82296	-0.00671	0.25048	0.24768
BLCA	PROM1	8.41551	0.16809	0.21511	0.73527	-0.00549	0.18737	0.19228
BLCA	PROX2	0.5409	0.17988	0.14814	0.72422	0.0664	0.04337	0.10096
BLCA	PROZ	1.24606	0.3618	0.07669	0.79329	0.00028	0.06794	0.07759
BLCA	PRPF18	0.24059	0.54203	0.08627	0.78616	0.58908	0.07575	0.62645
BLCA	PRPF19	0.19209	0.1509	0.05797	0.83418	0.37954	0.05283	0.43525
BLCA	PRPF31	0.22043	0.30247	0.16546	0.81955	0.32801	0.014	0.33871
BLCA	PRPF38A	0.16566	0.12758	0.02891	0.82883	0.2945	0.05465	0.35094
BLCA	PRPF38B	0.22217	0.11765	0.02725	0.91484	0.10282	0.15529	0.25219
BLCA	PRPF3	0.3076	0.54944	0.03489	0.97876	0.45116	0.16891	0.48602
BLCA	PRPF40A	0.18864	0.11814	0.00921	0.98753	0.26637	0.0961	0.29958
BLCA	PRPF40B	0.5159	0.13969	0.1301	0.66204	0.08291	0.24017	0.29747
BLCA	PRPF4	0.33304	0.24383	0.0508	0.95425	0.56914	0.09392	0.59634
BLCA	PRPF4B	0.2263	0.31733	0.02508	0.74749	0.21941	0.11647	0.31747
BLCA	PRPF8	0.26066	0.25624	0.13149	0.627	0.5396	0.12291	0.58443
BLCA	PRPH2	2.3802	0.30571	0.10003	0.70881	0.05196	0.4152	0.47042
BLCA	PRPH	2.612	0.14816	0.15425	0.86452	-0.00367	0.14851	0.16624
BLCA	PRPS1	0.54012	0.0849	0.06617	0.92621	0.03034	0.05998	0.09648
BLCA	PRPS1L1	0.2748	0.47061	0.04583	0.91092	0.01969	0.10015	0.12108
BLCA	PRPS2	0.5014	0.14093	0.06397	0.98859	0.03527	0.10642	0.16995
BLCA	PRPSAP1	0.1801	0.21175	0.17515	0.63224	0.29071	0.16106	0.38884
BLCA	PRPSAP2	0.3156	0.25264	0.07534	0.59678	0.37453	0.14267	0.47518
BLCA	PRR11	3.51053	0.30002	0.03695	1	0.0508	0.16903	0.22431
BLCA	PRR12	0.33134	0.22816	0.21501	0.65846	0.25527	0.24612	0.43619
BLCA	PRR13	0.2689	0.13759	0.0656	0.64884	0.25302	0.04304	0.31233
BLCA	PRR14	0.2562	0.23992	0.0626	0.67455	0.33547	0.141	0.41252
BLCA	PRR15	5.72	0.22946	0.10382	0.87433	-0.00645	0.43989	0.4426
BLCA	PRR15L	6.68439	0.18636	0.08533	0.63897	0.03133	0.16926	0.19306
BLCA	PRR18	1.59377	0.15874	0.14985	0.76957	-0.00687	0.09874	0.10223
BLCA	PRR19	0.79635	0.32357	0.09319	0.77265	0.10335	0.14263	0.19981
BLCA	PRR22	1.47657	0.16087	0.11677	0.68839	0.13052	0.11444	0.22863
BLCA	PRR3	0.41817	0.24247	0.14362	0.62657	0.12678	0.16267	0.28092
BLCA	PRR4	0.74977	0.2593	0.02963	0.94602	0.06171	0.05605	0.13483
BLCA	PRR5	0.61745	0.17187	0.07621	0.88098	0.11221	0.08015	0.18467
BLCA	PRR5-ARHGAP8	2.54725	0.17164	0.07104	0.83575	-0.00113	0.16951	0.16695
BLCA	PRR5L	2.49518	0.32141	0.13556	0.72322	0.11683	0.41848	0.49331
BLCA	PRR7	1.42404	0.15702	0.1391	0.67358	0.04123	0.06814	0.106
BLCA	PRRC1	0.26762	0.14222	0.02539	0.99099	0.08323	0.07864	0.14176
BLCA	PRRG1	1.55445	0.11952	0.10868	0.74957	-0.00299	0.25345	0.2558
BLCA	PRRG2	1.44094	0.23094	0.1807	0.6721	0.06847	0.2325	0.26958
BLCA	PRRG4	1.5076	0.36218	0.02384	0.90143	0.04316	0.09743	0.17006
BLCA	PRRT1	1.57277	0.21812	0.9911	0.5983	-0.00487	0.21642	0.21555
BLCA	PRRT2	1.62428	0.33977	0.08939	0.68029	0.03451	0.21671	0.26447
BLCA	PRRT3	1.11917	0.5986	0.14253	0.68176	0.20479	0.23925	0.38353
BLCA	PRRT4	3.87867	0.21212	0.09265	0.81356	0.01523	0.03012	0.06486
BLCA	PRRX1	5.58514	0.52285	0.26543	0.73932	-0.00482	0.31629	0.33242
BLCA	PRRX2	3.27243	0.23197	0.02524	0.88135	0.01446	0.26095	0.2935
BLCA	PRSS1	8.826	0.19605	0.05374	0.94015	-0.00625	0.07802	0.07829
BLCA	PRSS16	1.83766	0.30676	0.30627	0.61359	0.02106	0.25808	0.27674
BLCA	PRSS21	8.86964	0.16612	0.18695	0.69212	-0.00631	0.60494	0.62193
BLCA	PRSS22	3.45509	0.16612	0.19577	0.65298	0.00788	0.2038	0.22259
BLCA	PRSS23	1.58862	0.23282	0.01872	0.99927	0.01844	0.14057	0.18392
BLCA	PRSS27	3.26266	0.16612	0.16945	0.78942	0.00075	0.28922	0.29698
BLCA	PRSS33	2.42758	0.16612	0.21027	0.71461	0.01678	0.05223	0.05849
BLCA	PRSS3	8.11105	0.37481	0.03872	0.97256	0.02191	0.31861	0.32188
BLCA	PRSS36	1.00106	0.22745	0.13229	0.68563	0.00907	0.14685	0.16878
BLCA	PRSS37	0.13061	0.20509	0.03414	1	-0.00608	0.02514	0.02409
BLCA	PRSS41	2.31521	0.16612	0.22595	0.69955	-0.00295	0.34755	0.35719
BLCA	PRSS50	4.47826	0.23956	0.16531	0.62955	-0.0051	0.37445	0.38158
BLCA	PRSS53	0.69241	0.23205	0.08513	0.63049	0.07658	0.04738	0.12847
BLCA	PRSS8	3.77346	0.22745	0.13759	0.67267	0.01829	0.27587	0.29361
BLCA	PRTFDC1	2.7369	0.29751	0.0267	0.95096	0.02093	0.08282	0.11822
BLCA	PRTG	3.57846	0.11824	0.04783	0.80613	-0.00767	0.14721	0.14717
BLCA	PRTN3	0.32497	0.16058	0.28584	0.57678	-0.00568	0.07942	0.08437
BLCA	PRX	0.89335	0.45204	0.10007	0.74574	0.10036	0.11465	0.2237
BLCA	PSAP	0.55181	0.17839	0.04812	0.74809	0.09613	0.1582	0.24581
BLCA	PSAPL1	7.1904	0.18015	0.18328	0.81171	-0.00777	0.2006	0.20254
BLCA	PSCA	17.9725	0.45453	0.09184	0.88593	-0.00501	0.11698	0.12301
BLCA	PSD2	4.00922	0.13854	0.00128	0.92499	-0.0063	0.047	0.04975
BLCA	PSD3	1.29819	0.28732	0.10283	0.60084	0.10458	0.31575	0.35436
BLCA	PSD4	0.90245	0.13102	0.03519	0.82773	0.01406	0.12972	0.15869
BLCA	PSD	4.34888	0.13728	0.19004	0.65885	0.00283	0.16656	0.18492
BLCA	PSEN1	0.14352	0.21529	0.16683	0.8218	0.39957	0.09457	0.46021
BLCA	PSEN2	0.50038	0.16421	0.12636	0.64377	0.10352	0.04912	0.17526
BLCA	PSENEN	0.44979	0.38928	0.08659	0.703	0.25159	0.13433	0.35487
BLCA	PSG1	2.76939	0.3478	0.10533	0.62755	-0.00427	0.05252	0.0476
BLCA	PSG3	1.41381	0.34549	0.06435	0.64698	-0.00109	0.06356	0.07752
BLCA	PSG4	7.6028	0.34643	0.03906	0.93711	-0.00528	0.09322	0.09225
BLCA	PSG5	5.0199	0.34736	0.03101	1	-0.00491	0.08829	0.09958
BLCA	PSG8	1.5531	0.34928	0.13887	0.55771	0.00367	0.06998	0.07612
BLCA	PSG9	1.60081	0.34677	0.06264	0.8814	-0.00175	0.0623	0.07534
BLCA	PSIP1	1.11634	0.43937	0.01023	0.8884	0.41389	0.45298	0.60408
BLCA	PSKH1	0.43923	0.35037	0.10222	0.6654	0.24721	0.09228	0.33796
BLCA	PSMA1	0.20509	0.20955	0.03882	0.73176	0.47848	0.08875	0.5169
BLCA	PSMA2	0.21924	0.23011	0.0301	0.83964	0.25998	0.12034	0.36749
BLCA	PSMA4	0.2208	0.12826	0.07914	0.81491	0.18293	0.05412	0.25404
BLCA	PSMA5	0.23821	0.20138	0.04025	0.8434	0.18461	0.05604	0.27121
BLCA	PSMA6	0.30565	0.17715	0.0034	0.98905	0.3534	0.16794	0.43271
BLCA	PSMA7	0.2916	0.27772	0.28765	0.62561	0.2449	0.09009	0.33027
BLCA	PSMB10	1.02859	0.34424	0.09206	0.72486	0.05832	0.21091	0.27782
BLCA	PSMB11	0.1153	0.2565	0.03467	0.83722	0.01173	0.03944	0.07584
BLCA	PSMB1	0.27714	0.17147	0.66491	0.66685	0.34434	0.07479	0.38224
BLCA	PSMB2	0.22433	0.10247	0.04722	0.89717	0.13446	0.06539	0.19989
BLCA	PSMB3	0.38125	0.31519	0.09354	0.83757	0.23026	0.08951	0.30517
BLCA	PSMB4	0.31137	0.59856	0.01768	0.83466	0.48746	0.16764	0.51903
BLCA	PSMB5	0.25067	0.2565	0.11524	0.69489	0.35414	0.08401	0.46439
BLCA	PSMB6	0.28977	0.26106	0.16568	0.7915	0.34899	0.04723	0.40254
BLCA	PSMB7	0.40996	0.2318	0.05408	0.72611	0.50119	0.17988	0.55574
BLCA	PSMB8	1.26661	0.21812	0.39936	0.63674	0.0247	0.63894	0.66613
BLCA	PSMB9	3.32804	0.21812	0.48256	0.62918	0.00318	0.7171	0.73361
BLCA	PSMC1	0.31033	0.19455	0.02592	1	0.24962	0.06099	0.30403
BLCA	PSMC3	0.3253	0.18883	0.14494	0.73267	0.38061	0.15663	0.4633
BLCA	PSMC3IP	0.86014	0.15513	0.02651	0.93293	0.08522	0.07917	0.1374
BLCA	PSMC4	0.2955	0.47483	0.1404	0.62306	0.52555	0.07218	0.54554
BLCA	PSMC6	0.14793	0.16079	0.15248	0.84204	0.47268	0.08059	0.49863
BLCA	PSMD11	0.43763	0.37748	0.10159	0.84539	0.3185	0.14033	0.41106
BLCA	PSMD12	0.2578	0.22056	0.01689	0.92262	0.23939	0.05479	0.30203
BLCA	PSMD13	0.2801	0.17532	0.1708	0.6071	0.34458	0.10982	0.41779
BLCA	PSMD14	0.26871	0.25052	0.08172	0.77167	0.2909	0.12091	0.37922
BLCA	PSMD1	0.26024	0.15302	0.0413	0.89375	0.2717	0.13637	0.39427
BLCA	PSMD2	0.34095	0.25016	0.20944	0.72648	0.19011	0.18302	0.39682
BLCA	PSMD3	0.23692	0.27763	0.09475	0.74504	0.39409	0.18336	0.46079
BLCA	PSMD4	0.29833	0.60237	0.03954	0.64218	0.48264	0.13944	0.51338
BLCA	PSMD6	0.18428	0.27213	0.06776	0.8449	0.47597	0.12307	0.51457
BLCA	PSMD7	0.22744	0.28209	0.02644	0.90588	0.53736	0.20824	0.56359
BLCA	PSMD8	0.30649	0.61702	0.05877	0.82728	0.54748	0.05175	0.57901
BLCA	PSMD9	0.21539	0.17901	0.07265	0.77271	0.1487	0.07337	0.26647
BLCA	PSME3	0.1773	0.16402	0.07064	0.70626	0.27786	0.13522	0.37286
BLCA	PSME4	0.19347	0.21333	0.01031	0.92511	0.25658	0.07335	0.32775
BLCA	PSMF1	0.1632	0.32252	0.08753	0.67428	0.56573	0.04825	0.58165
BLCA	PSMG2	0.25414	0.46095	0.03416	0.80051	0.47206	0.08527	0.51993
BLCA	PSMG3	0.41804	0.35116	0.27441	0.64634	0.17001	0.08025	0.25382
BLCA	PSMG4	0.58722	0.29083	0.10038	0.56715	0.21238	0.02369	0.23574
BLCA	PSORS1C1	1.97241	0.274	0.31962	0.58731	-0.00013	0.21031	0.23213
BLCA	PSORS1C2	10.8007	0.25981	0.28305	0.59722	-0.00509	0.33847	0.33749
BLCA	PSPC1	0.2511	0.25797	0.06716	0.86472	0.17739	0.04499	0.20833
BLCA	PSPH	0.76449	0.44239	0.02535	0.82302	0.32703	0.05591	0.35669
BLCA	PSPN	0.63131	0.15776	0.06208	0.76771	0.03798	0.06578	0.0887
BLCA	PSRC1	0.88043	0.20072	0.0453	0.8168	0.09024	0.09798	0.20177
BLCA	PSTPIP2	1.3191	0.35063	0.03599	0.92391	0.0892	0.11462	0.23173
BLCA	PTAFR	2.53395	0.09577	0.08911	0.66548	-0.00667	0.28353	0.28007
BLCA	PTAR1	0.45486	0.24592	0.00414	1	0.19996	0.07448	0.23327
BLCA	PTBP1	0.09104	0.15967	0.26666	0.59185	0.10266	0.28708	0.3599
BLCA	PTCD1	0.22912	0.24609	0.06389	0.82513	0.33401	0.12969	0.43714
BLCA	PTCD2	0.40208	0.16386	0.05578	0.8886	0.22102	0.112	0.2822
BLCA	PTCD3	0.24597	0.17088	0.0407	0.8417	0.23584	0.22325	0.41769
BLCA	PTCH1	0.84779	0.25103	0.04342	0.82745	0.03501	0.06459	0.12343
BLCA	PTCH2	1.62325	0.15027	0.17635	0.69848	0.00539	0.06773	0.07405
BLCA	PTCHD1	8.97889	0.18816	0.11623	0.85965	-0.00187	0.19991	0.20968
BLCA	PTCRA	1.27657	0.30571	0.06872	0.66412	-0.00706	0.43028	0.43473
BLCA	PTDSS1	0.3461	0.5894	0.01609	0.97932	0.45574	0.18463	0.50796
BLCA	PTDSS2	0.49263	0.17532	0.33379	0.58943	0.34529	0.09633	0.3933
BLCA	PTEN	0.34946	0.17943	0.02899	0.96996	0.33042	0.0286	0.37435
BLCA	PTER	0.73222	0.41272	0.07664	0.91023	0.18633	0.26184	0.43475
BLCA	PTGDR	2.0866	0.15934	0.0435	0.89551	-0.00422	0.33757	0.35116
BLCA	PTGDS	6.16299	0.29706	0.03327	0.8176	-0.00558	0.24642	0.24572
BLCA	PTGER1	2.17374	0.13724	0.04374	0.85266	-0.00481	0.02596	0.02837
BLCA	PTGER2	2.48358	0.15934	0.05871	0.8583	-0.0059	0.24814	0.24531
BLCA	PTGER3	5.55356	0.10971	0.03655	0.8916	-0.00488	0.19236	0.20242
BLCA	PTGER4	2.22566	0.80072	0.05305	0.93831	0.03075	0.52531	0.60048
BLCA	PTGES2	0.34003	0.23638	0.03311	0.96827	0.33814	0.04927	0.38566
BLCA	PTGES3	0.18936	0.14202	0.0764	0.60642	0.23175	0.10443	0.33196
BLCA	PTGFR	4.56765	0.22792	0.12257	0.76097	0.00056	0.16996	0.18772
BLCA	PTGFRN	1.00269	0.12065	0.03386	0.63605	0.03396	0.32305	0.36083
BLCA	PTGIR	1.91674	0.20773	0.07918	0.77958	-0.0062	0.31259	0.3179
BLCA	PTGIS	8.60961	0.33098	0.06257	0.74114	-0.00512	0.30213	0.30723
BLCA	PTGR1	2.22668	0.26803	0.01329	0.82576	0.03904	0.0362	0.08595
BLCA	PTGR2	0.88682	0.20567	0.01527	0.97956	0.11699	0.07018	0.16872
BLCA	PTGS2	4.62877	0.29325	0.02299	0.94743	-0.00391	0.20484	0.20894
BLCA	PTH1R	2.64385	0.23781	0.14842	0.63289	0.02927	0.07783	0.14735
BLCA	PTH2R	10.2572	0.15375	0.19837	0.60861	-0.00622	0.1273	0.1311
BLCA	PTHLH	8.43444	0.38788	0.07058	0.83195	0.00694	0.16981	0.1782
BLCA	PTK2	0.41618	0.43432	0.28006	0.63576	0.24833	0.25397	0.47341
BLCA	PTK2B	0.94753	0.31641	0.18141	0.58309	0.10425	0.2049	0.37909
BLCA	PTK7	1.1018	0.32194	0.12551	0.6453	0.03536	0.4846	0.52325
BLCA	PTMA	0.2505	0.15654	0.09162	0.60635	0.23522	0.06461	0.30216
BLCA	PTMS	1.09759	0.28023	0.09829	0.71441	0.04733	0.09446	0.15861
BLCA	PTN	9.89372	0.18889	0.08429	0.85038	-0.00137	0.12977	0.13848
BLCA	PTOV1	0.338	0.24203	0.17682	0.74187	0.13241	0.18223	0.28927
BLCA	PTP4A2	0.26436	0.08594	0.03388	0.81307	0.09605	0.09869	0.21466
BLCA	PTP4A3	1.22772	0.43248	0.04684	0.71543	0.01001	0.16983	0.19725
BLCA	PTPDC1	0.44279	0.28977	0.0278	0.99722	0.37136	0.12416	0.41653
BLCA	PTPMT1	0.27145	0.18387	0.06857	0.62978	0.41106	0.07009	0.45465
BLCA	PTPN11	0.4086	0.29149	0.02878	0.87239	0.20959	0.05586	0.26946
BLCA	PTPN12	0.49872	0.18827	0.04073	0.75342	0.10427	0.09099	0.21509
BLCA	PTPN13	2.16032	0.25742	0.08764	0.85335	0.04866	0.15102	0.17715
BLCA	PTPN14	0.62721	0.1501	0.09346	0.66122	0.04401	0.14173	0.18308
BLCA	PTPN18	0.52783	0.13202	0.04896	0.90786	0.03044	0.04984	0.09555
BLCA	PTPN23	0.20087	0.23568	0.03256	0.70869	0.47508	0.15	0.52931
BLCA	PTPN2	0.33786	0.48009	0.06095	0.69313	0.48506	0.0491	0.55819
BLCA	PTPN4	0.30659	0.13177	0.18057	0.63636	0.26202	0.03045	0.28531
BLCA	PTPN5	2.36237	0.18513	0.0993	0.67692	-0.0036	0.12486	0.12924
BLCA	PTPN6	0.47887	0.27873	0.11327	0.63722	0.07072	0.13388	0.24302
BLCA	PTPN7	3.58636	0.17738	0.10523	0.72826	-0.00539	0.65305	0.65779
BLCA	PTPN9	0.20106	0.12411	0.06917	0.6994	0.2322	0.09915	0.29328
BLCA	PTPRA	0.17494	0.32797	0.1521	0.64685	0.50518	0.12138	0.55518
BLCA	PTPRB	1.15876	0.50292	0.01051	0.98451	0.06784	0.12877	0.15963
BLCA	PTPRC	4.55954	0.20011	0.0624	0.83086	-0.00553	0.53893	0.55487
BLCA	PTPRCAP	2.75432	0.25888	0.11973	0.72299	0.00076	0.41999	0.44096
BLCA	PTPRD	5.58201	0.5211	0.11547	0.78771	-0.00406	0.39276	0.40927
BLCA	PTPRE	1.03367	0.16196	0.21483	0.79495	0.06542	0.06716	0.15221
BLCA	PTPRF	0.72495	0.19951	0.11206	0.84243	0.06599	0.18602	0.22469
BLCA	PTPRG	1.88598	0.24282	0.66268	0.78955	-0.00533	0.35318	0.36149
BLCA	PTPRJ	1.47351	0.16229	0.05479	0.70188	0.09768	0.51327	0.56672
BLCA	PTPRK	0.64754	0.16389	0.04105	0.80702	0.04974	0.21325	0.28223
BLCA	PTPRM	2.07169	0.49827	0.11007	0.85263	0.00401	0.61924	0.61978
BLCA	PTPRN2	2.81345	0.21198	4.31406	0.70672	-0.00463	0.41795	0.43663
BLCA	PTPRN	5.23937	0.15516	0.11509	0.75247	-0.00144	0.22593	0.22808
BLCA	PTPRO	2.41914	0.23764	0.0572	0.86365	0.02026	0.15811	0.20756
BLCA	PTPRQ	8.02695	0.15461	0.03214	0.91345	0.01302	0.15334	0.15982
BLCA	PTPRR	8.24526	0.47158	0.02609	0.88486	0.09177	0.35104	0.3891
BLCA	PTPRS	2.29853	0.16932	0.26692	0.68195	0.0274	0.52593	0.54981
BLCA	PTPRT	3.93369	0.36551	0.50171	0.57912	-0.00225	0.07725	0.09391
BLCA	PTPRU	1.90615	0.10406	0.04622	0.75892	0.02018	0.16337	0.19077
BLCA	PTPRZ1	11.8422	0.1971	0.31165	0.65613	-0.00673	0.10549	0.10313
BLCA	PTRH1	0.63688	0.23451	0.00809	0.9988	0.24994	0.06274	0.30962
BLCA	PTRH2	0.34327	0.35169	0.02351	0.95118	0.30455	0.03569	0.34371
BLCA	PTTG1IP	0.36654	0.25457	0.19638	0.63534	0.18368	0.11087	0.27837
BLCA	PTTG2	0.92689	0.1405	0.02652	0.89022	0.01458	0.06966	0.08113
BLCA	PTX4	0.565	0.16822	0.21972	0.62529	-0.00116	0.18367	0.18087
BLCA	PUF60	0.26407	0.42607	0.30043	0.69142	0.51655	0.08874	0.53918
BLCA	PUM2	0.20592	0.20337	0.06443	0.70936	0.18411	0.21862	0.39954
BLCA	PURA	0.22476	0.13838	0.11854	0.66947	0.27469	0.06894	0.31532
BLCA	PURB	0.17954	0.20275	0.02029	0.84804	0.25127	0.08798	0.3341
BLCA	PUS10	0.58061	0.21694	0.01294	0.96192	0.06762	0.0851	0.13379
BLCA	PUS1	0.36411	0.18795	0.08924	0.83038	0.19482	0.05393	0.22366
BLCA	PUS3	0.24941	0.17998	0.05853	0.92363	0.42914	0.08236	0.48154
BLCA	PUS7	0.47354	0.18174	0.04966	0.73865	0.17791	0.08624	0.24583
BLCA	PUSL1	0.52274	0.1166	0.24864	0.61123	0.16175	0.20112	0.28999
BLCA	PVALB	10.9655	0.28967	0.03511	0.8667	0.01918	0.06342	0.0888
BLCA	PVR	0.81823	0.31201	0.01866	0.89601	0.05063	0.06362	0.13768
BLCA	PVRIG	1.19961	0.22505	0.18541	0.57989	0.02718	0.06397	0.10744
BLCA	PWP1	0.17586	0.16765	0.0228	0.86791	0.2736	0.09978	0.3775
BLCA	PWP2	0.29921	0.25092	0.09327	0.70522	0.43764	0.05654	0.49229
BLCA	PWWP2A	0.2628	0.14247	0.04183	0.93599	0.25631	0.09491	0.31291
BLCA	PWWP2B	0.92526	0.18526	0.0685	0.91658	0.12061	0.16764	0.25762
BLCA	PXDN	2.71659	0.22468	0.74715	0.74945	-0.00838	0.40943	0.41588
BLCA	PXDNL	1.82144	0.41456	0.03141	0.99041	-0.00351	0.06384	0.06016
BLCA	PXK	1.00781	0.23164	0.0482	0.73811	0.03924	0.16361	0.24074
BLCA	PXMP2	0.78952	0.18343	0.42759	0.66929	0.02333	0.1236	0.1512
BLCA	PXMP4	1.31146	0.44346	0.03737	0.87508	0.07974	0.02555	0.10483
BLCA	PXN	0.56184	0.17385	0.0475	0.92321	0.12407	0.15505	0.25963
BLCA	PXT1	0.54356	0.24049	0.03434	0.80122	0.03333	0.02463	0.07026
BLCA	PYCARD	1.31652	0.22745	0.18521	0.71273	0.0192	0.28328	0.31128
BLCA	PYCR2	0.31581	0.15576	0.02397	0.79004	0.1722	0.2881	0.41153
BLCA	PYDC1	1.2823	0.22766	0.15874	0.73648	-0.00715	0.2012	0.19563
BLCA	PYGB	0.71113	0.29735	0.0332	0.95715	0.10699	0.21749	0.3466
BLCA	PYGL	1.69783	0.15924	0.02347	0.96414	0.01338	0.09242	0.12347
BLCA	PYGM	3.23439	0.14737	0.13998	0.72267	-0.00286	0.20957	0.20678
BLCA	PYGO1	3.0579	0.11594	0.04547	0.81827	-0.00672	0.06045	0.06985
BLCA	PYGO2	0.23358	0.36013	0.14768	0.59399	0.43506	0.27885	0.60525
BLCA	PYHIN1	3.66505	0.47022	0.09854	0.89024	-0.00635	0.38459	0.39536
BLCA	PYROXD2	2.62882	0.14548	0.03299	0.96224	0.0198	0.25426	0.25338
BLCA	PYY	0.70123	0.16413	0.17292	0.69247	-0.00775	0.12482	0.13463
BLCA	PZP	3.00819	0.28645	0.08979	0.82297	-0.00665	0.093	0.0981
BLCA	QARS	0.31161	0.25412	0.03314	0.74269	0.36947	0.22615	0.48751
BLCA	QDPR	0.5393	0.17126	0.07173	0.8427	0.09414	0.14602	0.25539
BLCA	QKI	0.4899	0.14631	0.13321	0.77172	0.07538	0.09313	0.2153
BLCA	QPCT	2.94028	0.17943	0.07041	0.80372	0.02129	0.14954	0.18389
BLCA	QPCTL	0.49185	0.34675	0.17857	0.73917	0.12935	0.06508	0.17617
BLCA	QPRT	4.67861	0.34181	0.12626	0.72371	0.01757	0.64825	0.65466
BLCA	QRFP	0.74616	0.22984	0.03481	0.76625	0.03629	0.09551	0.14873
BLCA	QRICH1	0.15795	0.25606	0.04298	0.63484	0.55949	0.10733	0.59363
BLCA	QRICH2	1.6143	0.21293	0.17668	0.69744	0.03616	0.06187	0.11855
BLCA	QRSL1	0.4345	0.37182	0.06461	0.88819	0.64269	0.15994	0.67855
BLCA	QSER1	0.49423	0.36396	0.04623	0.7166	0.36311	0.10899	0.40464
BLCA	QSOX1	0.6637	0.26872	0.21412	0.7098	0.03653	0.1943	0.22353
BLCA	QSOX2	0.60324	0.25666	0.06117	0.64014	0.38265	0.22295	0.47055
BLCA	QTRT1	0.46693	0.25049	0.1048	0.67529	0.20954	0.12321	0.30847
BLCA	R3HCC1	0.34619	0.29862	0.06714	0.67094	0.4223	0.09274	0.44883
BLCA	R3HDM1	0.25542	0.1328	0.03405	0.92399	0.2622	0.17786	0.35505
BLCA	R3HDM2	0.25086	0.16831	0.09187	0.62272	0.24513	0.19689	0.38079
BLCA	RAB10	0.30059	0.19338	0.04587	0.95337	0.15788	0.08767	0.21614
BLCA	RAB11A	0.37078	0.11333	0.13809	0.67129	0.30334	0.39378	0.55662
BLCA	RAB11B	0.25521	0.18186	0.17013	0.74723	0.35116	0.06614	0.41291
BLCA	RAB11FIP1	1.67514	1.11084	0.08145	0.70354	0.24355	0.16266	0.33313
BLCA	RAB11FIP2	0.66686	0.14919	0.30956	0.80732	0.03088	0.05415	0.10461
BLCA	RAB11FIP3	0.4228	0.17317	0.15835	0.53989	0.08444	0.24583	0.34929
BLCA	RAB11FIP4	1.70796	0.32641	0.0425	0.93557	0.15688	0.09038	0.20774
BLCA	RAB11FIP5	0.52805	0.1989	0.1441	0.70552	0.02358	0.16304	0.20757
BLCA	RAB12	0.37439	0.50329	0.06444	0.77443	0.40166	0.09541	0.49185
BLCA	RAB13	0.37777	0.36308	0.03805	0.85914	0.05165	0.1515	0.21211
BLCA	RAB15	2.49642	0.16436	0.11601	0.66615	-0.00713	0.24269	0.242
BLCA	RAB17	2.83453	0.1551	0.03382	0.95528	0.00547	0.13391	0.1452
BLCA	RAB18	0.24588	0.34424	0.09832	0.85158	0.24573	0.08019	0.30998
BLCA	RAB19	1.8337	0.19857	0.02915	0.81165	0.00108	0.19614	0.19448
BLCA	RAB1A	0.18032	0.1688	0.03126	0.75368	0.28829	0.09765	0.37987
BLCA	RAB1B	0.17597	0.18343	0.09002	0.69001	0.37337	0.04556	0.40436
BLCA	RAB20	1.07086	0.36181	0.10649	0.87751	0.05866	0.14117	0.21318
BLCA	RAB21	0.2971	0.47733	0.04363	0.94406	0.48929	0.06313	0.50743
BLCA	RAB23	1.04254	0.20714	0.01653	0.99748	0.01913	0.33574	0.35776
BLCA	RAB25	3.566	0.3624	0.10592	0.71234	0.00397	0.45718	0.47055
BLCA	RAB26	3.30506	0.1652	0.1349	0.58948	0.08469	0.24125	0.2649
BLCA	RAB27B	3.24191	0.21194	0.05016	0.94487	0.04098	0.06432	0.1067
BLCA	RAB28	0.21608	0.19017	0.15093	0.72485	0.43674	0.05369	0.48258
BLCA	RAB2B	0.29592	0.19536	0.1744	0.65144	0.2166	0.08732	0.29785
BLCA	RAB30	1.2913	0.31668	0.03132	0.98316	0.12277	0.17181	0.30907
BLCA	RAB31	1.95669	0.48508	0.05518	0.84188	0.02612	0.39051	0.43099
BLCA	RAB33A	1.76452	0.10689	0.19649	0.68527	-0.00578	0.21907	0.22002
BLCA	RAB33B	0.38236	0.17751	0.04805	0.86926	0.09239	0.08896	0.17111
BLCA	RAB34	2.0183	0.31135	0.02691	0.86813	-0.00244	0.0999	0.12139
BLCA	RAB35	0.15897	0.18114	0.04567	0.82698	0.24533	0.09319	0.34922
BLCA	RAB37	2.21491	0.20899	0.09997	0.72772	-0.0062	0.28661	0.2928
BLCA	RAB38	3.90796	0.24045	0.03767	0.8766	0.03299	0.36149	0.40241
BLCA	RAB3A	0.92465	0.12352	0.0706	0.79164	0.08759	0.20459	0.2721
BLCA	RAB3B	3.37099	0.12741	0.01682	0.79287	0.0008	0.0673	0.0646
BLCA	RAB3C	1.79717	0.20028	0.05064	0.81036	-0.00635	0.11589	0.12309
BLCA	RAB3D	1.13126	0.17348	0.10839	0.72914	0.00349	0.08528	0.10374
BLCA	RAB3GAP1	0.24906	0.16401	0.04734	0.72003	0.24397	0.15454	0.34692
BLCA	RAB3GAP2	0.26268	0.17565	0.15138	0.85057	0.30437	0.10714	0.37176
BLCA	RAB3IL1	2.5558	0.1469	0.04443	0.8091	0.0012	0.43682	0.45621
BLCA	RAB3IP	1.00373	0.83689	0.03558	0.84693	0.44966	0.19985	0.54767
BLCA	RAB40A	1.12183	0.12574	0.20895	0.83345	-0.00709	0.05764	0.05808
BLCA	RAB40AL	0.78155	0.1006	0.10393	0.86362	-0.00796	0.20148	0.20049
BLCA	RAB40C	0.5239	0.17317	0.27529	0.60348	0.2389	0.41085	0.5218
BLCA	RAB41	0.49929	0.08802	0.12914	0.76523	-0.00662	0.03576	0.03523
BLCA	RAB42	1.82342	0.10391	0.03953	0.72132	-0.00555	0.18452	0.18426
BLCA	RAB43	0.48996	0.20201	0.03619	0.7055	0.11728	0.08376	0.20505
BLCA	RAB4A	0.22779	0.16516	0.0305	0.88541	0.17754	0.09535	0.27191
BLCA	RAB4B	0.477	0.41691	0.068	0.75136	0.21033	0.10697	0.29275
BLCA	RAB5A	0.28352	0.34704	0.05433	0.93499	0.47905	0.26201	0.55325
BLCA	RAB5C	0.21944	0.15306	0.14421	0.70067	0.17432	0.0901	0.27144
BLCA	RAB6A	0.25118	0.33506	0.08826	0.73463	0.34999	0.13335	0.4231
BLCA	RAB6B	1.86562	0.21848	0.0403	0.96881	0.03373	0.19587	0.23871
BLCA	RAB7A	0.14848	0.20476	0.18042	0.64529	0.39202	0.0859	0.44498
BLCA	RAB8A	0.12007	0.1329	0.06679	0.9457	0.25435	0.08507	0.33201
BLCA	RAB8B	0.42743	0.12314	0.06872	0.74804	0.0671	0.10665	0.19667
BLCA	RAB9A	0.40896	0.13913	0.07231	0.74418	0.04497	0.04279	0.0877
BLCA	RAB9B	1.74736	0.12574	0.12002	0.86682	-0.00424	0.04143	0.04398
BLCA	RABAC1	0.62116	0.33464	0.03418	0.83793	0.10239	0.09763	0.20934
BLCA	RABEP1	0.25298	0.24558	0.16718	0.81743	0.45582	0.12946	0.51554
BLCA	RABEP2	0.58937	0.33317	0.10049	0.57773	0.16723	0.16959	0.28366
BLCA	RABEPK	0.33902	0.2367	0.02311	1	0.40832	0.15456	0.46932
BLCA	RABGAP1L	0.76895	0.3776	0.11859	0.66017	0.11638	0.13755	0.28229
BLCA	RABGEF1	0.1489	0.18959	0.02059	0.93311	0.37315	0.08703	0.40666
BLCA	RABIF	0.2133	0.15842	0.05126	0.74115	0.24689	0.03809	0.2693
BLCA	RABL2A	0.33283	0.13102	0.048	0.76967	0.00736	0.07739	0.09267
BLCA	RABL2B	0.3109	0.18039	0.09641	0.77026	0.21514	0.10413	0.28543
BLCA	RAC1	0.1973	0.31447	0.07601	0.75172	0.19185	0.23154	0.43842
BLCA	RAC2	2.22779	0.27908	0.05091	0.75727	-0.00658	0.35983	0.37882
BLCA	RACGAP1	0.85959	0.14291	0.07785	0.61966	0.08525	0.15438	0.2378
BLCA	RAD1	0.33263	0.76549	0.0237	0.91762	0.56996	0.1442	0.63811
BLCA	RAD18	0.66718	0.54704	0.08726	0.6549	0.27304	0.16665	0.4107
BLCA	RAD21L1	0.33997	0.32368	0.12835	0.69484	-0.00555	0.02474	0.03088
BLCA	RAD23A	0.20811	0.15227	0.24322	0.62199	0.29773	0.03613	0.32171
BLCA	RAD50	0.39951	0.15035	0.03848	0.80001	0.23009	0.04923	0.26012
BLCA	RAD51	0.78566	0.12731	0.06238	0.54209	0.00361	0.13977	0.16424
BLCA	RAD51AP1	1.24025	0.31378	0.10437	0.81528	0.19625	0.13228	0.29738
BLCA	RAD51C	0.37855	0.28987	0.00533	0.93368	0.3192	0.12158	0.39118
BLCA	RAD52	0.53825	0.34322	0.02911	0.86329	0.13201	0.1711	0.29455
BLCA	RAD54B	0.75077	0.52323	0.09184	0.84679	0.18308	0.20778	0.30727
BLCA	RAD54L2	1.50775	0.25695	0.04113	0.73879	0.05134	0.05596	0.10054
BLCA	RAD54L	1.0696	0.15904	0.00579	0.87878	0.07738	0.08142	0.1591
BLCA	RAD9A	0.6118	0.28704	0.23232	0.65311	0.1306	0.21794	0.30554
BLCA	RAD9B	0.61827	0.23487	0.03818	0.76159	0.10674	0.07612	0.17538
BLCA	RADIL	3.11734	0.3131	0.59647	0.57917	-0.00459	0.44572	0.44338
BLCA	RAE1	0.22859	0.2652	0.38152	0.70289	0.31025	0.05161	0.38137
BLCA	RAET1E	5.44525	0.15416	0.01955	0.97132	-0.00247	0.16738	0.16542
BLCA	RAET1G	3.60144	0.15395	0.0196	0.97061	0.00996	0.1273	0.13224
BLCA	RAET1L	4.26546	0.15416	0.04773	0.86799	-0.00686	0.11382	0.1125
BLCA	RAF1	0.3385	0.82285	0.04714	0.77958	0.7107	0.24794	0.74628
BLCA	RAG1	2.79784	0.31622	0.06425	0.65517	0.04962	0.31113	0.38098
BLCA	RAI1	0.60724	0.24262	0.23044	0.67984	0.10014	0.45444	0.51415
BLCA	RAI14	0.96946	0.76627	0.06935	0.61738	0.11998	0.17739	0.27519
BLCA	RAI2	2.44558	0.12656	0.14671	0.85769	-0.00819	0.29896	0.30182
BLCA	RALA	0.26273	0.24643	0.05924	0.73069	0.234	0.16898	0.41103
BLCA	RALB	0.39616	0.12932	0.10251	0.76847	0.14748	0.20186	0.34284
BLCA	RALBP1	1.3255	0.48629	0.05502	0.94361	0.16554	0.52664	0.62845
BLCA	RALGAPA1	0.43073	0.16572	0.04156	0.71311	0.21561	0.21258	0.40408
BLCA	RALGAPA2	2.85038	0.3213	0.17157	0.76947	0.03215	0.11044	0.14644
BLCA	RALGPS1	1.92088	0.23442	0.12533	0.52209	-0.00253	0.37273	0.36958
BLCA	RALGPS2	0.8037	0.28102	0.04745	0.77713	0.08775	0.13002	0.18511
BLCA	RALY	0.28344	0.39511	0.05647	0.7511	0.35316	0.08501	0.39239
BLCA	RAMP2	1.12004	0.15417	0.12722	0.88585	-0.00565	0.1117	0.12477
BLCA	RAMP3	1.6583	0.20315	0.11933	0.68112	-0.00765	0.21896	0.21785
BLCA	RAN	0.33428	0.17039	0.32479	0.80089	0.13464	0.15832	0.28851
BLCA	RANBP10	0.26485	0.32828	0.15727	0.67456	0.34361	0.15044	0.40001
BLCA	RANBP1	0.44115	0.2931	0.06211	0.66348	0.16191	0.08562	0.29174
BLCA	RANBP17	3.97104	0.15326	0.17639	0.58963	-0.00066	0.13886	0.13557
BLCA	RANBP3	0.15378	0.15845	0.11503	0.74503	0.46995	0.14548	0.52727
BLCA	RANBP3L	3.56084	0.79041	0.04359	0.93905	-0.00644	0.09139	0.09113
BLCA	RANBP6	0.45328	0.57735	0.01053	0.99141	0.43813	0.19618	0.46131
BLCA	RANBP9	0.37237	0.62374	0.01689	0.85383	0.40674	0.17387	0.46762
BLCA	RANGAP1	0.29469	0.16128	0.02023	0.8971	0.17027	0.04811	0.21958
BLCA	RANGRF	0.72743	0.22363	0.12092	0.69454	0.17586	0.07359	0.2471
BLCA	RAP1A	0.28324	0.12281	0.14853	0.77035	0.10386	0.12093	0.23665
BLCA	RAP1B	0.37136	0.74488	0.09232	0.79512	0.54279	0.06032	0.5687
BLCA	RAP1GAP2	2.11593	0.23281	0.14904	0.6674	0.08397	0.36223	0.41103
BLCA	RAP1GAP	4.50206	0.11498	0.07007	0.65084	0.01764	0.34936	0.34657
BLCA	RAPGEF1	0.50969	0.2484	0.04004	0.68558	0.27078	0.26086	0.48033
BLCA	RAPGEF2	0.44569	0.14867	0.05725	0.75058	0.15066	0.10051	0.20818
BLCA	RAPGEF4	1.22856	0.13805	0.39756	0.55512	-0.00714	0.04002	0.043
BLCA	RAPGEF5	1.43847	0.37042	0.16751	0.81209	0.01885	0.35676	0.39336
BLCA	RAPGEF6	1.8536	0.14458	0.23869	0.71948	0.04039	0.02572	0.06517
BLCA	RAPGEFL1	3.53285	0.23106	0.04927	0.60065	0.01424	0.26764	0.28377
BLCA	RAPH1	0.62576	0.14639	0.02312	0.99657	0.12822	0.04652	0.17339
BLCA	RAPSN	3.43923	0.18435	0.12508	0.76462	-0.00463	0.33242	0.3325
BLCA	RARA	0.3642	0.20513	0.2164	0.68545	0.09374	0.06605	0.16929
BLCA	RARB	2.61989	0.31838	0.18109	0.76096	-0.00414	0.45953	0.48482
BLCA	RARG	1.02546	0.14554	0.14582	0.6968	0.03194	0.31648	0.33331
BLCA	RARS	0.17245	0.15274	0.05571	0.9496	0.38545	0.09004	0.46607
BLCA	RASA1	0.61267	0.14937	0.12037	0.82445	0.11156	0.02829	0.14792
BLCA	RASA2	1.41689	0.22852	0.1221	0.79846	0.03514	0.03415	0.06569
BLCA	RASA3	2.05959	0.36436	0.47136	0.59436	0.04305	0.35834	0.42135
BLCA	RASA4	1.35004	0.19028	0.13689	0.90575	0.00589	0.09889	0.10857
BLCA	RASAL2	0.63747	0.28665	0.10793	0.74819	0.0573	0.18032	0.25857
BLCA	RASAL3	2.38419	0.13782	0.02465	0.86406	-0.00697	0.48084	0.49239
BLCA	RASD1	3.31014	0.24972	0.06695	0.84407	0.03944	0.06548	0.13559
BLCA	RASGEF1A	4.63567	0.20774	0.05468	0.79264	0.00859	0.12486	0.13541
BLCA	RASGEF1B	2.61673	0.14735	0.04277	0.70703	-0.00333	0.27372	0.28585
BLCA	RASGEF1C	1.96541	0.15334	0.27748	0.65185	-0.00106	0.16958	0.18118
BLCA	RASGRF1	4.46666	0.12774	0.142	0.5876	0.00068	0.17406	0.17621
BLCA	RASGRF2	1.92648	0.14783	0.0503	0.70232	-0.00545	0.18772	0.1928
BLCA	RASGRP1	3.23879	0.13829	0.02536	0.94055	-0.0064	0.19513	0.21002
BLCA	RASGRP2	2.96094	0.14737	0.13955	0.71809	-0.00481	0.32823	0.33391
BLCA	RASGRP3	1.01811	0.18549	0.07826	0.82399	-0.00682	0.21867	0.22195
BLCA	RASGRP4	2.35484	0.60413	0.02521	0.98659	-0.00699	0.36129	0.37205
BLCA	RASIP1	2.19872	0.19036	0.05767	0.75636	-0.00401	0.05451	0.05692
BLCA	RASL10A	2.75122	0.42362	0.03318	0.99993	0.05955	0.1043	0.15444
BLCA	RASL10B	2.75464	0.25179	0.01701	0.88249	0.04579	0.15883	0.21125
BLCA	RASL11A	1.8545	0.26601	0.06381	0.83158	0.02977	0.08836	0.13555
BLCA	RASL11B	3.34029	0.12045	0.04365	0.78767	0.02833	0.11339	0.12843
BLCA	RASL12	2.36489	0.11931	0.11546	0.77411	-0.0053	0.24549	0.25555
BLCA	RASSF10	4.73448	0.21275	0.0434	0.94754	0.03834	0.23373	0.2627
BLCA	RASSF1	0.48849	0.2489	0.4173	0.63734	0.16971	0.20207	0.43941
BLCA	RASSF2	2.092	0.32413	0.12625	0.81601	-0.00043	0.46504	0.49233
BLCA	RASSF3	2.03476	0.3032	0.04134	0.83941	0.01839	0.1115	0.15363
BLCA	RASSF5	1.04041	0.17405	0.01728	0.8744	0.0277	0.11184	0.16529
BLCA	RASSF7	0.9556	0.17514	0.15314	0.60205	0.02757	0.31015	0.36611
BLCA	RASSF8	1.98799	0.38397	0.03564	0.89273	0.02776	0.23325	0.24862
BLCA	RAVER1	0.20113	0.21143	0.03396	0.79559	0.38308	0.13188	0.46929
BLCA	RAX	0.80866	0.20587	0.01746	0.98109	-0.00555	0.02093	0.02073
BLCA	RB1	1.09395	0.31525	0.03515	0.86823	0.20674	0.10418	0.31831
BLCA	RB1CC1	0.3318	0.43927	0.0311	0.87537	0.26975	0.09867	0.34847
BLCA	RBAK	0.3022	0.30893	0.1173	0.7186	0.1427	0.12786	0.25731
BLCA	RBBP4	0.58428	0.08823	0.11154	0.65631	0.1255	0.20392	0.28656
BLCA	RBBP5	0.60804	0.1646	0.05065	0.88349	0.13998	0.06321	0.20033
BLCA	RBBP6	0.2618	0.44196	0.01195	0.98362	0.36931	0.25758	0.43605
BLCA	RBBP7	0.24668	0.12075	0.08227	0.88824	0.05813	0.08454	0.14331
BLCA	RBBP8	1.09425	0.33314	0.08195	0.88748	0.05693	0.02515	0.08472
BLCA	RBBP9	0.37348	0.36069	0.04042	0.88251	0.31046	0.03253	0.33703
BLCA	RBCK1	0.29527	0.32519	0.04276	0.76717	0.19526	0.13064	0.33656
BLCA	RBKS	0.7345	0.17944	0.08894	0.67261	0.10298	0.03021	0.14196
BLCA	RBL1	1.24682	0.26499	0.10307	0.63663	0.07742	0.10863	0.17191
BLCA	RBL2	0.52576	0.18735	0.06768	0.86329	0.15601	0.16704	0.27981
BLCA	RBM14	0.12266	0.18669	0.10186	0.63581	0.01561	0.09903	0.11485
BLCA	RBM15	0.32634	0.16144	0.0501	0.86783	0.03512	0.12484	0.15955
BLCA	RBM15B	0.22317	0.24351	0.04556	0.83339	0.32336	0.18262	0.4667
BLCA	RBM17	0.3156	0.71678	0.06983	0.80781	0.60691	0.08769	0.65212
BLCA	RBM19	0.27942	0.26298	0.26616	0.59805	0.19964	0.06911	0.26703
BLCA	RBM20	3.08973	0.14779	0.05122	0.93012	0.02346	0.05455	0.08571
BLCA	RBM22	0.14838	0.14438	0.05638	0.82262	0.51587	0.08069	0.56125
BLCA	RBM23	0.16219	0.23588	0.10887	0.79685	0.42997	0.06216	0.48405
BLCA	RBM24	3.59368	0.56795	0.15345	0.79657	-0.00156	0.26914	0.27747
BLCA	RBM25	0.25449	0.21533	0.16196	0.8003	0.09596	0.13479	0.21316
BLCA	RBM27	0.27245	0.14505	0.07208	0.83063	0.21593	0.08118	0.2708
BLCA	RBM28	0.27536	0.21149	0.0942	0.79014	0.21573	0.09221	0.30236
BLCA	RBM33	0.22543	0.21547	0.38101	0.70856	0.11837	0.12466	0.22166
BLCA	RBM34	0.1668	0.21601	0.09643	0.83932	0.31209	0.12579	0.38958
BLCA	RBM3	0.41735	0.10814	0.11001	0.81606	0.03436	0.01592	0.05662
BLCA	RBM38	0.6782	0.2652	0.36572	0.6808	0.04867	0.14132	0.2119
BLCA	RBM39	0.20996	0.32342	0.01037	0.99312	0.16295	0.05115	0.23921
BLCA	RBM41	0.43816	0.08699	0.10291	0.86073	0.01343	0.1228	0.14637
BLCA	RBM42	0.27756	0.39433	0.16236	0.68535	0.2878	0.06677	0.35049
BLCA	RBM43	0.7356	0.12938	0.01665	1	0.09102	0.10041	0.16513
BLCA	RBM45	0.09959	0.14469	0.04209	0.82436	0.14558	0.04318	0.19152
BLCA	RBM4	0.17018	0.18713	0.10413	0.63164	0.20224	0.08494	0.28219
BLCA	RBM47	1.0184	0.1514	0.10867	0.80158	0.04163	0.55237	0.57336
BLCA	RBM4B	0.27601	0.19302	0.10481	0.62789	0.05999	0.14888	0.22928
BLCA	RBM5	0.37257	0.2489	0.02793	0.90297	0.27885	0.1302	0.37636
BLCA	RBM6	0.47521	0.24543	0.18043	0.70563	0.20354	0.23214	0.34664
BLCA	RBMS1	0.34012	0.25111	0.01632	0.9395	0.15372	0.09354	0.22894
BLCA	RBMS2	0.57982	0.14517	0.09834	0.65337	0.00659	0.15653	0.18254
BLCA	RBMS3	2.52939	0.3037	0.30635	0.7699	0.01142	0.42049	0.43117
BLCA	RBMX2	0.25296	0.10877	0.10244	0.9245	0.08491	0.04429	0.15282
BLCA	RBMXL2	0.3857	0.16807	0.10269	0.80379	-0.00479	0.11714	0.11506
BLCA	RBP4	6.41489	0.16181	0.03933	0.93697	-0.00652	0.06327	0.06135
BLCA	RBP5	2.23123	0.28972	0.17501	0.81091	-0.00678	0.30511	0.32086
BLCA	RBP7	2.80691	0.11664	0.05543	0.73179	-0.00649	0.21864	0.23105
BLCA	RBPJ	0.41134	0.14901	0.10198	0.61978	0.11443	0.04413	0.1875
BLCA	RBPJL	0.57428	0.46449	0.05413	0.89446	0.02543	0.00813	0.05775
BLCA	RBPMS	1.34341	0.31791	0.08898	0.68862	0.11711	0.38339	0.52249
BLCA	RBPMS2	3.47225	0.11933	0.03746	0.92803	0.00026	0.25106	0.25394
BLCA	RC3H1	0.26487	0.40296	0.03283	0.87163	0.08254	0.21381	0.26965
BLCA	RCAN1	1.27131	0.2463	0.05478	0.84493	0.04172	0.21868	0.30615
BLCA	RCAN2	1.97045	0.2248	0.08842	0.79175	-0.00076	0.20338	0.20071
BLCA	RCAN3	0.89428	0.12831	0.05863	0.74776	0.04422	0.11924	0.1698
BLCA	RCBTB1	0.77042	0.37981	0.01646	0.98538	0.23233	0.26021	0.35189
BLCA	RCBTB2	0.83898	0.32527	0.02124	0.98371	0.11121	0.10967	0.20832
BLCA	RCC1	0.50506	0.10558	0.05824	0.67094	0.14553	0.10429	0.23059
BLCA	RCC2	0.22653	0.10478	0.05899	0.7912	0.1774	0.14956	0.29354
BLCA	RCCD1	0.35974	0.13943	0.00763	0.99578	0.15517	0.03165	0.19744
BLCA	RCE1	0.32614	0.23009	0.08023	0.75688	0.38695	0.17045	0.49679
BLCA	RCL1	0.52007	0.58677	0.02428	0.9524	0.59738	0.07578	0.61077
BLCA	RCN1	0.62399	0.31415	0.03125	0.8526	0.17252	0.18993	0.35397
BLCA	RCN3	3.02734	0.23094	0.16777	0.69093	-0.0017	0.33835	0.36234
BLCA	RCOR1	0.49701	0.21293	0.08557	0.70496	0.27721	0.06143	0.29691
BLCA	RCOR2	2.8875	0.14405	0.04153	0.63951	4e-05	0.21528	0.2293
BLCA	RCOR3	0.38803	0.15677	0.02681	0.9274	0.19739	0.21724	0.35926
BLCA	RCSD1	2.21726	0.57947	0.1164	0.6833	0.00496	0.42036	0.45702
BLCA	RCVRN	0.72955	0.21545	0.15617	0.81648	-0.00417	0.23658	0.23286
BLCA	RD3	0.98508	0.16279	0.02791	0.82811	0.01791	0.10011	0.1381
BLCA	RDH11	0.32826	0.17992	0.05034	0.84708	0.22084	0.05357	0.28814
BLCA	RDH12	4.76687	0.17857	0.05197	0.82739	0.00247	0.05933	0.0676
BLCA	RDH13	0.7416	0.3501	0.15146	0.77793	0.14351	0.11011	0.28684
BLCA	RDH16	2.86126	0.14933	0.03072	0.93193	-0.00723	0.02403	0.02689
BLCA	RDH5	1.40297	0.14343	0.03666	1	0.05563	0.09686	0.14517
BLCA	RDH8	0.7291	0.2045	0.05858	0.70235	-0.0014	0.10436	0.0979
BLCA	RDM1	2.52224	0.22797	0.0424	0.89894	0.13782	0.11966	0.22915
BLCA	RDX	1.3342	0.19967	0.07496	0.56082	0.12979	0.26216	0.3335
BLCA	RECK	1.85939	0.44585	0.07311	0.74938	0.03406	0.33448	0.35513
BLCA	RECQL4	0.97127	0.43302	0.14684	0.63034	0.18343	0.08668	0.25889
BLCA	RECQL5	0.42614	0.20865	0.06134	0.84682	0.14607	0.14063	0.25291
BLCA	RECQL	0.48615	0.28822	0.05884	0.95643	0.21752	0.14813	0.38708
BLCA	REEP1	4.7943	0.15743	0.06021	0.70493	-0.00072	0.29697	0.30098
BLCA	REEP2	3.18432	0.14416	0.01616	0.91798	-0.00611	0.38702	0.40585
BLCA	REEP3	0.51414	0.1626	0.08199	0.79662	0.10401	0.06971	0.17322
BLCA	REEP4	0.51075	0.29186	0.11732	0.78478	0.21497	0.23542	0.34627
BLCA	REEP5	0.26993	0.16284	0.00263	0.98195	0.31937	0.15475	0.33772
BLCA	REEP6	4.06793	0.16657	0.32364	0.58889	0.00471	0.32696	0.32876
BLCA	REL	2.16355	0.22178	0.01392	1	0.02527	0.07755	0.08903
BLCA	RELA	0.11571	0.15498	0.08758	0.5387	0.32931	0.08489	0.41135
BLCA	RELB	0.85422	0.31442	0.12963	0.82523	0.06821	0.2584	0.32814
BLCA	RELL1	0.65513	0.15312	0.0744	0.76089	0.01764	0.26387	0.31826
BLCA	RELL2	1.07318	0.13825	0.02939	0.92525	0.0323	0.03313	0.08382
BLCA	RELN	4.36622	0.17853	0.10304	0.77411	-0.00616	0.26318	0.28934
BLCA	RELT	0.76081	0.3378	0.10031	0.81342	0.08474	0.32582	0.44182
BLCA	REM1	2.29104	0.50119	0.07249	0.93278	-0.00667	0.2552	0.25695
BLCA	REM2	1.01768	0.23692	0.05781	0.94674	0.03656	0.11749	0.16565
BLCA	REN	6.04777	0.15114	0.09888	0.65161	-0.00645	0.10461	0.10322
BLCA	RENBP	2.72358	0.18447	0.10823	0.93205	0.01804	0.02051	0.03912
BLCA	REP15	1.03944	0.33242	0.01684	0.89325	0.02405	0.13202	0.16112
BLCA	REPIN1	0.66387	0.22927	0.09246	0.80375	0.11325	0.17521	0.28134
BLCA	REPS1	0.21867	0.2341	0.10386	0.82805	0.36827	0.09737	0.39258
BLCA	REPS2	1.38877	0.13515	0.063	0.95908	0.01383	0.29423	0.29393
BLCA	RER1	0.17001	0.1166	0.62891	0.73975	0.26072	0.09121	0.33036
BLCA	RERE	0.47069	0.11699	0.27515	0.56989	0.14782	0.53266	0.6218
BLCA	RERG	2.62276	0.23689	0.07783	0.72175	-0.00388	0.30181	0.30735
BLCA	REST	1.95081	0.18012	0.0138	0.9892	-0.00563	0.03808	0.03197
BLCA	RET	2.63831	0.2249	0.02061	0.91475	0.00952	0.14547	0.18686
BLCA	RETN	1.68769	0.19244	0.07562	0.67948	-0.00393	0.12514	0.13568
BLCA	RETSAT	0.46282	0.16318	0.08075	0.7655	0.14209	0.07877	0.20883
BLCA	REV1	0.30166	0.28661	0.04005	0.86025	0.15855	0.17835	0.34277
BLCA	REV3L	0.69247	0.15076	0.03066	0.81502	0.07959	0.03001	0.11079
BLCA	REXO1	0.23385	0.17674	0.19264	0.61471	0.39256	0.07948	0.44023
BLCA	REXO2	0.45555	0.17518	0.11032	0.85322	0.20774	0.15288	0.39574
BLCA	REXO4	0.29723	0.25994	0.03297	0.86745	0.5177	0.0985	0.54282
BLCA	RFC1	0.28374	0.14634	0.04933	0.91601	0.163	0.15869	0.30885
BLCA	RFC2	0.35859	0.17764	0.01679	0.95805	0.13319	0.08759	0.21353
BLCA	RFC3	0.79281	0.33454	0.14805	0.76676	0.12805	0.15277	0.31034
BLCA	RFC4	0.68878	0.26556	0.03934	0.91091	0.27453	0.14166	0.39704
BLCA	RFFL	0.45811	0.26331	0.15484	0.65524	0.2015	0.08661	0.27992
BLCA	RFPL1	0.83961	0.39762	0.08856	0.84293	0.03997	0.09989	0.14094
BLCA	RFPL2	1.47469	0.35531	0.01652	0.91709	0.03783	0.0269	0.07428
BLCA	RFPL3	0.36483	0.31682	0.01758	0.8563	0.01252	0.04826	0.0672
BLCA	RFPL4A	0.43718	0.33033	0.10039	0.72501	0.00103	0.07354	0.11606
BLCA	RFPL4B	1.6499	0.14516	0.07726	0.88881	-0.00477	0.05719	0.05507
BLCA	RFT1	0.20605	0.26088	0.02989	0.82121	0.32986	0.05355	0.37664
BLCA	RFTN1	1.35189	0.38527	0.12892	0.67136	-0.00689	0.47529	0.49165
BLCA	RFTN2	1.1306	0.11576	0.02779	0.90444	-0.00693	0.08723	0.0814
BLCA	RFWD3	0.39398	0.28017	0.02077	0.84121	0.25164	0.08762	0.32327
BLCA	RFX1	0.14163	0.12504	0.19319	0.61635	0.15566	0.13285	0.25976
BLCA	RFX2	1.00535	0.15617	0.10019	0.64251	0.00819	0.4895	0.51837
BLCA	RFX3	1.0115	0.53684	0.03525	0.92345	0.19756	0.05924	0.25934
BLCA	RFX4	0.30377	0.16387	0.1269	0.80961	-0.00619	0.07365	0.08267
BLCA	RFX5	0.38943	0.5953	0.07654	0.80437	0.14203	0.17293	0.32151
BLCA	RFX6	0.96444	0.14267	0.0891	0.7291	-0.0045	0.07549	0.0809
BLCA	RFX7	0.45231	0.11753	0.03121	0.8263	0.27078	0.19879	0.35892
BLCA	RFX8	2.30259	0.17121	0.09813	0.77517	-0.00082	0.30899	0.3098
BLCA	RFXANK	0.3602	0.16267	0.06251	0.8477	0.11839	0.07746	0.19743
BLCA	RFXAP	0.60831	0.31273	0.08664	0.86708	0.13746	0.04843	0.19993
BLCA	RGL1	1.27733	0.33005	0.11363	0.64734	-0.00549	0.25156	0.2654
BLCA	RGL2	0.42646	0.18466	0.612	0.661	0.06754	0.37781	0.50197
BLCA	RGL3	8.07946	0.17445	0.10835	0.7204	0.03122	0.24408	0.2669
BLCA	RGL4	1.72343	0.37332	0.0299	0.90016	-0.00361	0.27792	0.28517
BLCA	RGMA	5.601	0.13682	0.13077	0.77511	-0.00589	0.17825	0.179
BLCA	RGN	3.7603	0.11525	0.09461	0.78212	-0.00398	0.0391	0.05406
BLCA	RGP1	1.06488	0.40847	0.02815	0.80955	0.1895	0.17058	0.30552
BLCA	RGPD1	1.07767	0.14547	0.14101	0.68721	-0.00683	0.07858	0.08152
BLCA	RGPD3	0.6595	0.16627	0.04999	0.64017	0.06113	0.06984	0.12687
BLCA	RGPD5	2.6765	0.13025	0.23588	0.73387	0.04096	0.0879	0.11881
BLCA	RGS10	1.12612	0.16765	0.09149	0.86043	0.00732	0.27818	0.32723
BLCA	RGS11	4.2827	0.17317	0.10709	0.69739	-0.00498	0.24079	0.25731
BLCA	RGS12	0.71489	0.19768	0.50173	0.59681	0.13251	0.37927	0.4415
BLCA	RGS13	2.46751	0.29364	0.03558	0.97241	-0.0064	0.17021	0.18104
BLCA	RGS14	0.794	0.15702	0.10182	0.70748	0.08744	0.05448	0.16958
BLCA	RGS1	4.12066	0.29545	0.05419	0.87904	-0.00683	0.35526	0.36081
BLCA	RGS16	2.07188	0.2689	0.09903	0.76424	0.036	0.34636	0.38003
BLCA	RGS17	2.91948	0.13999	0.06619	0.73567	0.02353	0.05736	0.08972
BLCA	RGS20	5.33632	0.41465	0.14153	0.90929	-0.00302	0.23549	0.24302
BLCA	RGS22	1.53096	1.05069	0.2693	0.65814	-0.00709	0.09383	0.11071
BLCA	RGS2	2.61579	0.29535	0.02355	0.95	-0.0029	0.34008	0.34977
BLCA	RGS4	4.60245	0.84	0.06272	0.88188	-0.00238	0.22065	0.22865
BLCA	RGS5	2.23182	0.84233	0.07831	0.83222	-0.00656	0.07452	0.07292
BLCA	RGS6	5.25326	0.18588	0.07674	0.58941	-0.00566	0.46194	0.46606
BLCA	RGS7	1.34122	0.17321	0.22498	0.79425	-0.00274	0.29839	0.30479
BLCA	RGS9	2.92634	0.27867	0.0343	0.87584	-0.00535	0.24892	0.24894
BLCA	RGS9BP	2.85123	0.46187	0.01401	1	0.09912	0.0833	0.17394
BLCA	RHBDD1	0.41314	0.16588	0.01059	0.97405	0.25541	0.08913	0.28584
BLCA	RHBDD2	0.32966	0.1855	0.11286	0.61228	0.12658	0.03759	0.17393
BLCA	RHBDD3	0.42908	0.36517	0.04095	0.99983	0.26885	0.02423	0.30194
BLCA	RHBDF1	0.74644	0.17317	0.02648	0.6344	0.11196	0.23077	0.33463
BLCA	RHBDF2	0.63765	0.20363	0.37602	0.73473	0.04437	0.26073	0.29923
BLCA	RHBDL1	2.15385	0.17317	0.20307	0.5848	0.07222	0.1882	0.22005
BLCA	RHBDL2	2.1804	0.32392	0.07633	0.80124	0.04098	0.06428	0.11566
BLCA	RHBDL3	4.0904	0.39945	0.03011	0.9716	0.0058	0.05032	0.07026
BLCA	RHBG	9.37648	0.31001	0.1916	0.65682	0.02097	0.53386	0.54055
BLCA	RHCE	2.32544	0.12069	0.04614	0.88353	0.12889	0.03332	0.16844
BLCA	RHCG	11.155	0.13933	0.07418	0.67701	-0.00676	0.12225	0.12611
BLCA	RHD	0.91457	0.12069	0.39879	0.7175	0.02142	0.05722	0.06978
BLCA	RHEB	0.24466	0.22352	0.28987	0.6951	0.26997	0.07845	0.33636
BLCA	RHEBL1	1.73968	0.14695	0.03047	0.91288	0.00307	0.05608	0.07133
BLCA	RHOA	0.20166	0.25332	0.18781	0.84873	0.32911	0.12822	0.46895
BLCA	RHOB	0.97725	0.20007	0.08116	0.88085	0.01975	0.05107	0.09055
BLCA	RHOBTB1	1.06518	0.1842	0.16741	0.80105	0.01172	0.06406	0.08738
BLCA	RHOBTB2	1.60894	0.29009	0.11034	0.78421	0.14626	0.13959	0.24984
BLCA	RHOBTB3	2.07289	0.1546	0.12035	0.75432	-0.00312	0.04842	0.05096
BLCA	RHOD	2.42161	0.2785	0.077	0.71395	0.10992	0.14097	0.26885
BLCA	RHOF	5.21748	0.17901	0.03654	0.89139	-0.00528	0.32203	0.34055
BLCA	RHOG	0.45604	0.17189	0.02672	0.59077	0.27205	0.28267	0.47062
BLCA	RHOH	3.74075	0.15398	0.04223	0.92131	-0.00131	0.60326	0.61827
BLCA	RHOQ	0.50174	0.20319	0.05096	0.66437	0.09566	0.23961	0.32752
BLCA	RHOT2	0.36026	0.17317	0.18328	0.58222	0.25663	0.25608	0.40793
BLCA	RHOU	3.54877	0.17752	0.05143	0.81576	-0.00681	0.07368	0.07431
BLCA	RHOV	3.33296	0.13141	0.00682	0.90307	0.01553	0.09178	0.09854
BLCA	RHPN1	2.85238	0.4388	0.18883	0.69835	0.01005	0.32166	0.34312
BLCA	RHPN2	2.11818	0.38453	0.00724	0.85493	0.07916	0.05748	0.11708
BLCA	RIBC1	0.99554	0.10606	0.08763	0.88429	0.08829	0.08915	0.17818
BLCA	RIBC2	2.0289	0.18235	0.15208	0.82105	-0.00062	0.08485	0.0877
BLCA	RIC3	4.25978	0.16843	0.10556	0.73421	-0.00583	0.46353	0.47429
BLCA	RIC8A	0.24472	0.17544	0.05729	0.77575	0.46591	0.18836	0.54083
BLCA	RIC8B	0.24087	0.16749	0.02442	0.92005	0.23148	0.1415	0.32411
BLCA	RICTOR	0.45346	0.77564	0.03169	0.96062	0.26833	0.16867	0.38229
BLCA	RIF1	0.93717	0.13158	0.04353	0.81926	0.03766	0.07803	0.11611
BLCA	RILP	0.98465	0.25625	0.13112	0.62844	0.06049	0.14334	0.2489
BLCA	RILPL1	0.307	0.15064	0.08978	0.64806	0.09126	0.12298	0.22228
BLCA	RILPL2	0.57254	0.14741	0.0909	0.5973	0.05205	0.16548	0.23758
BLCA	RIMBP2	3.14305	0.16476	0.70571	0.65959	-0.0065	0.16934	0.16824
BLCA	RIMBP3	1.77619	0.29328	0.03263	0.77365	0.00931	0.13608	0.17535
BLCA	RIMBP3C	1.05736	0.29232	0.02181	0.93805	0.01939	0.09535	0.13243
BLCA	RIMKLA	4.45649	0.31142	0.08465	0.84737	0.0116	0.24114	0.26176
BLCA	RIMKLB	1.81927	0.2812	0.15079	0.79539	0.05603	0.45294	0.49979
BLCA	RIMS1	2.12824	0.14539	0.33482	0.7182	-0.00464	0.06931	0.06739
BLCA	RIMS2	5.63345	0.72179	0.27647	0.58222	0.00672	0.20594	0.211
BLCA	RIMS3	2.0414	0.48319	0.02859	0.91371	0.08039	0.08983	0.17703
BLCA	RIMS4	4.63939	0.4894	0.20584	0.76466	0.00551	0.16067	0.1847
BLCA	RIN1	1.52528	0.18498	0.1053	0.6367	0.05466	0.08001	0.13743
BLCA	RIN2	0.89296	0.3236	0.14406	0.74072	0.08022	0.38134	0.453
BLCA	RIN3	0.90628	0.18045	0.01916	0.81473	0.01356	0.19696	0.25627
BLCA	RING1	0.2345	0.17919	0.61199	0.57397	0.30986	0.08407	0.39315
BLCA	RINL	1.55935	0.60745	0.15156	0.64868	0.02634	0.07348	0.10003
BLCA	RINT1	0.20424	0.18174	0.06234	0.80402	0.29074	0.10988	0.35282
BLCA	RIOK1	0.36879	0.41094	0.0305	0.84266	0.29792	0.05439	0.33891
BLCA	RIPK1	0.22748	0.29398	0.12628	0.73251	0.35766	0.04376	0.41703
BLCA	RIPPLY1	0.36772	0.09264	0.03002	0.92884	-0.0068	0.0128	0.00881
BLCA	RIPPLY2	3.59597	0.1468	0.02984	0.96172	0.0416	0.10275	0.13649
BLCA	RIT1	0.3701	0.33987	0.11246	0.66371	0.11769	0.16808	0.26267
BLCA	RLBP1	2.11077	0.13259	0.05913	0.78421	-0.00586	0.05174	0.05823
BLCA	RLF	0.45624	0.53454	0.14765	0.60177	0.33663	0.07534	0.3864
BLCA	RMND1	0.25468	0.14294	0.04286	0.91067	0.3311	0.15799	0.43183
BLCA	RMND5A	0.34024	0.13994	0.02815	0.88716	0.12576	0.15979	0.2674
BLCA	RMND5B	0.31755	0.15701	0.02504	0.88852	0.18133	0.04726	0.20761
BLCA	RNASE13	0.39288	0.19875	0.07839	0.78643	-0.00622	0.09761	0.09904
BLCA	RNASE1	2.21718	0.19044	0.01587	0.93321	-0.00274	0.10205	0.10634
BLCA	RNASE2	3.12011	0.19216	0.02704	0.77521	-0.00577	0.39349	0.40642
BLCA	RNASE3	0.89715	0.19182	0.08701	0.78085	0.0169	0.09389	0.11595
BLCA	RNASE4	1.69353	0.1915	0.0394	1	0.00927	0.1206	0.15545
BLCA	RNASE6	3.15427	0.19139	0.01518	0.97064	-0.00224	0.19762	0.20851
BLCA	RNASE7	6.49693	0.19875	0.11627	0.73856	0.02434	0.07568	0.10552
BLCA	RNASEH1	0.3919	0.23192	0.05061	0.74494	0.26653	0.26686	0.46768
BLCA	RNASEH2A	0.4932	0.13639	0.13013	0.72993	0.09569	0.15105	0.23039
BLCA	RNASEH2B	0.47477	0.36306	0.05356	0.7983	0.30817	0.08516	0.39254
BLCA	RNASEH2C	0.48382	0.15498	0.05697	0.63316	0.09584	0.06133	0.16946
BLCA	RNASEK	0.37304	0.23082	0.07454	0.72191	0.24257	0.06016	0.29392
BLCA	RNASEL	0.57855	0.26793	0.09423	0.77114	0.06511	0.20094	0.28669
BLCA	RNASET2	1.27879	0.17159	0.28647	0.78515	0.02031	0.1561	0.17758
BLCA	RND1	1.89184	0.14826	0.02804	0.96081	0.01174	0.03767	0.05861
BLCA	RND2	2.96194	0.15723	0.24147	0.66638	0.016	0.29382	0.32631
BLCA	RND3	1.3558	0.12425	0.03345	0.92545	0.02267	0.19975	0.22846
BLCA	RNF103	0.28671	0.15021	0.02898	0.90115	0.08388	0.05913	0.16252
BLCA	RNF10	0.15719	0.17155	0.0179	0.76353	0.34825	0.20999	0.50827
BLCA	RNF111	0.32223	0.12536	0.04257	0.78004	0.23272	0.10902	0.28051
BLCA	RNF112	2.3212	0.47831	0.13784	0.76612	0.00848	0.12895	0.14286
BLCA	RNF113B	0.43812	0.30642	0.0403	1	0.00294	0.02893	0.03697
BLCA	RNF115	0.35719	0.233	0.07281	0.86725	0.09478	0.15377	0.22466
BLCA	RNF121	0.23615	0.36821	0.16043	0.69822	0.46495	0.06363	0.53804
BLCA	RNF122	0.81316	0.41889	0.05996	0.90334	0.1066	0.10132	0.26945
BLCA	RNF123	0.2426	0.24743	0.18653	0.7423	0.5674	0.27811	0.6387
BLCA	RNF125	1.39157	0.30382	0.03138	0.95224	0.01273	0.13857	0.18434
BLCA	RNF128	6.65361	0.09285	0.1272	0.83721	-0.00315	0.09528	0.10099
BLCA	RNF130	1.3115	0.15355	0.28712	0.62847	0.01653	0.35939	0.38038
BLCA	RNF13	0.25268	0.25384	0.06406	0.76453	0.18894	0.08133	0.26622
BLCA	RNF135	0.32819	0.30492	0.02117	1	0.11306	0.11302	0.25165
BLCA	RNF138	0.47609	0.30382	0.07634	0.85626	0.23638	0.07508	0.29853
BLCA	RNF139	0.2243	0.54432	0.01499	0.86517	0.40173	0.1136	0.4569
BLCA	RNF141	0.45983	0.18324	0.08976	0.68806	0.22805	0.136	0.32309
BLCA	RNF144A	1.19472	0.227	0.11877	0.65061	0.03667	0.35486	0.38662
BLCA	RNF144B	1.67838	0.71717	0.0509	0.92207	0.10144	0.18043	0.27729
BLCA	RNF145	1.09492	0.14411	0.04777	0.95733	0.08805	0.23831	0.32225
BLCA	RNF14	0.20355	0.14071	0.06297	0.82349	0.36236	0.08112	0.41508
BLCA	RNF150	2.71629	0.17225	0.18309	0.64659	-0.00334	0.25092	0.30055
BLCA	RNF151	0.19933	0.16888	0.1369	0.60975	-0.00492	0.08344	0.08608
BLCA	RNF152	1.5775	0.21004	0.04941	1	-0.00338	0.0342	0.04586
BLCA	RNF157	3.68775	0.21056	0.27188	0.59289	0.01496	0.25407	0.27376
BLCA	RNF165	4.12536	0.28151	0.08628	0.71189	-0.00225	0.11951	0.1325
BLCA	RNF166	0.44427	0.23381	0.24896	0.6867	0.07016	0.14778	0.23178
BLCA	RNF167	0.23757	0.25174	0.07641	0.80015	0.50974	0.08377	0.53894
BLCA	RNF168	1.18482	0.26823	0.0319	0.91687	0.10086	0.09579	0.16552
BLCA	RNF169	0.82483	0.27973	0.04881	0.79351	0.06598	0.03594	0.11217
BLCA	RNF170	0.37729	0.58749	0.01564	0.98517	0.40956	0.13233	0.44354
BLCA	RNF175	1.96993	0.14983	0.01656	0.9745	-0.00355	0.09248	0.10707
BLCA	RNF17	0.88148	0.25696	0.25704	0.7337	-0.00752	0.03694	0.03285
BLCA	RNF180	2.10233	0.1805	0.08493	0.80634	0.01204	0.09658	0.11709
BLCA	RNF181	0.29196	0.18542	0.07404	0.69607	0.10634	0.06866	0.13819
BLCA	RNF182	5.42113	0.63873	0.09752	0.77749	0.05765	0.33053	0.37737
BLCA	RNF183	4.74973	0.24383	0.05313	0.91091	-0.00856	0.0407	0.04009
BLCA	RNF185	0.20029	0.40487	0.02751	0.90646	0.521	0.09499	0.54926
BLCA	RNF186	6.40065	0.10854	0.04927	0.83962	0.01765	0.31079	0.32149
BLCA	RNF187	0.22548	0.16744	0.26121	0.76716	0.31326	0.05232	0.3608
BLCA	RNF19B	0.74242	0.09485	0.05192	0.70292	0.03768	0.32683	0.37115
BLCA	RNF20	0.30212	0.26343	0.02239	0.94285	0.35678	0.11067	0.44317
BLCA	RNF207	1.53994	0.12633	0.23966	0.60785	0.02814	0.19192	0.19949
BLCA	RNF208	1.5837	0.28401	0.08955	0.78917	-0.00648	0.15045	0.15092
BLCA	RNF212	2.54979	0.21184	0.36896	0.63731	0.00015	0.42218	0.43676
BLCA	RNF214	0.18266	0.17243	0.06481	0.70686	0.39592	0.07127	0.43401
BLCA	RNF216	0.26108	0.30367	0.14103	0.61305	0.27763	0.16781	0.44621
BLCA	RNF220	0.14762	0.17081	0.20719	0.58876	0.20575	0.07537	0.28433
BLCA	RNF222	2.69817	0.23493	0.01195	0.76704	0.00034	0.09736	0.10424
BLCA	RNF24	0.69546	0.3218	0.02391	0.87918	0.16728	0.11683	0.32047
BLCA	RNF25	0.31211	0.15492	0.07647	0.79196	0.35615	0.0502	0.38663
BLCA	RNF2	0.28605	0.32552	0.03262	0.94044	0.27798	0.27506	0.38916
BLCA	RNF26	0.32447	0.17846	0.10679	0.7699	0.36255	0.13788	0.47966
BLCA	RNF32	0.87091	0.22202	0.00938	0.98772	0.08456	0.09442	0.17437
BLCA	RNF34	0.15406	0.17901	0.06748	0.77125	0.34067	0.03891	0.36103
BLCA	RNF38	0.37297	0.44382	0.01094	0.96391	0.24787	0.14144	0.28052
BLCA	RNF39	2.92278	0.24372	0.76217	0.62138	-0.00394	0.30565	0.32723
BLCA	RNF40	0.13904	0.2626	0.04113	0.60209	0.54744	0.12221	0.57822
BLCA	RNF41	0.18098	0.17592	0.02481	0.78506	0.32037	0.08364	0.41386
BLCA	RNF44	0.4383	0.15847	0.18083	0.76749	0.14283	0.14566	0.25557
BLCA	RNF4	0.21133	0.2921	0.11317	0.67514	0.52704	0.14752	0.5716
BLCA	RNF5	0.29627	0.21812	0.66402	0.60763	0.20959	0.05698	0.25204
BLCA	RNF6	0.34011	0.26484	0.0386	1	0.25267	0.08288	0.28822
BLCA	RNF7	0.18573	0.23011	0.00348	1	0.21467	0.09605	0.2871
BLCA	RNF8	0.21301	0.21532	0.00723	0.75821	0.39876	0.05928	0.4494
BLCA	RNFT1	0.51087	0.32928	0.00555	0.95787	0.20638	0.08681	0.24856
BLCA	RNFT2	2.13349	0.23878	0.10823	0.78871	0.03982	0.12489	0.15643
BLCA	RNGTT	0.28109	0.13278	0.18172	0.72243	0.33216	0.04554	0.37807
BLCA	RNH1	0.3224	0.17532	0.23175	0.66361	0.29201	0.14081	0.43426
BLCA	RNLS	1.90087	0.18704	0.18772	0.65168	0.04901	0.09168	0.148
BLCA	RNMT	0.33537	0.48693	0.02986	0.94626	0.3695	0.05357	0.40002
BLCA	RNPC3	0.47399	0.12174	0.07532	0.88786	0.03674	0.02978	0.08516
BLCA	RNPEP	0.30395	0.17793	0.10115	0.88441	0.31623	0.11449	0.40544
BLCA	RNPEPL1	0.44794	0.16647	0.12265	0.80038	0.27766	0.09425	0.3423
BLCA	RNPS1	0.15234	0.16516	0.20184	0.65675	0.3623	0.1359	0.42416
BLCA	ROBO1	3.0064	0.23652	0.19812	0.74082	-0.00523	0.45253	0.47094
BLCA	ROBO2	4.6312	0.23692	0.20505	0.70339	-0.00212	0.11358	0.1224
BLCA	ROBO3	2.49049	0.17123	0.01032	0.99258	0.0063	0.05102	0.05919
BLCA	ROBO4	1.08792	0.17162	0.02361	0.99771	0.0047	0.05388	0.06146
BLCA	ROCK1	0.48192	0.23735	0.06027	0.80835	0.10598	0.07897	0.16545
BLCA	ROCK2	1.12194	0.21254	0.07238	0.65845	0.07004	0.03382	0.11887
BLCA	ROGDI	0.46323	0.18356	0.10411	0.77983	0.25392	0.16861	0.36245
BLCA	ROM1	0.76541	0.16553	0.05179	0.76454	0.0292	0.05903	0.101
BLCA	ROMO1	0.57005	0.32167	0.01037	0.99312	0.1293	0.02696	0.16082
BLCA	ROPN1	1.27873	0.25019	0.0605	0.92278	0.03659	0.06738	0.12109
BLCA	ROPN1B	2.44854	0.24085	0.10134	0.70423	0.05975	0.1714	0.22054
BLCA	ROPN1L	1.28683	0.88304	0.05817	0.7965	0.07324	0.15321	0.22487
BLCA	ROR1	3.33115	0.13922	0.27149	0.58791	0.00349	0.16733	0.18355
BLCA	ROR2	5.60948	0.28448	0.0681	0.58551	0.06813	0.47222	0.50723
BLCA	RORA	1.74937	0.12173	0.30118	0.64317	-0.00231	0.40398	0.45807
BLCA	RORB	2.12633	0.23954	0.00981	0.95253	0.00435	0.15249	0.17222
BLCA	RORC	7.10156	0.58437	0.2243	0.72977	0.00221	0.46052	0.45605
BLCA	RP1	1.05723	0.38506	0.15212	0.63591	-0.00563	0.03284	0.03221
BLCA	RP1L1	3.33746	0.30616	0.26126	0.75276	0.00443	0.33171	0.33807
BLCA	RP9	0.35768	0.29625	0.02183	0.94349	0.18839	0.04719	0.22905
BLCA	RPA1	0.33334	0.25419	0.2907	0.63443	0.31176	0.18311	0.47782
BLCA	RPA2	0.27531	0.09983	0.18657	0.69539	0.27776	0.08883	0.35927
BLCA	RPA3	0.47008	0.30268	0.01511	0.9549	0.19802	0.09318	0.27063
BLCA	RPAIN	0.39836	0.24498	0.16522	0.85431	0.33481	0.18542	0.46858
BLCA	RPAP1	0.2274	0.12439	0.01653	0.94507	0.31214	0.13335	0.35482
BLCA	RPAP2	0.20812	0.18052	0.11615	0.74927	0.29847	0.11866	0.37376
BLCA	RPAP3	0.22826	0.17188	0.02203	0.92243	0.30516	0.06907	0.33304
BLCA	RPE	0.30699	0.14943	0.04116	0.96847	0.38076	0.08207	0.42627
BLCA	RPF1	0.17283	0.14962	0.03341	0.8175	0.2901	0.07258	0.34773
BLCA	RPF2	0.37989	0.14881	0.0051	0.90873	0.37111	0.09592	0.40175
BLCA	RPGRIP1	2.07315	0.18551	0.10639	0.78194	0.01318	0.08634	0.11304
BLCA	RPGRIP1L	0.61078	0.18616	0.02169	0.96168	0.20229	0.06411	0.24314
BLCA	RPH3A	0.98223	0.23817	0.0571	0.66161	-3e-05	0.16705	0.18619
BLCA	RPH3AL	1.88775	0.25595	0.24535	0.59838	0.04655	0.46349	0.49752
BLCA	RPIA	0.4457	0.15103	0.16799	0.79657	0.19237	0.07176	0.24468
BLCA	RPL10	0.34884	0.19238	0.04979	0.98555	0.04875	0.03318	0.11123
BLCA	RPL10A	0.33332	0.20279	0.10464	0.67918	0.02032	0.12241	0.15457
BLCA	RPL11	0.37503	0.11434	0.06506	0.90504	0.09386	0.06894	0.17974
BLCA	RPL13	0.69141	0.25033	0.07008	0.77871	0.13158	0.09623	0.21111
BLCA	RPL13A	0.47893	0.2425	0.10624	0.70394	0.08621	0.11104	0.18106
BLCA	RPL14	0.58813	0.26049	0.04038	0.8051	0.18615	0.21323	0.36704
BLCA	RPL15	0.37771	0.31645	0.01604	0.94334	0.28944	0.17929	0.41314
BLCA	RPL18	0.52527	0.18688	0.02108	0.96838	0.06809	0.05461	0.14155
BLCA	RPL18A	0.5028	0.11719	0.07713	0.70138	0.14625	0.05817	0.20138
BLCA	RPL19	0.46622	0.31256	0.14738	0.72315	0.20817	0.12632	0.33419
BLCA	RPL21	1.49459	0.26601	0.05274	0.91035	0.02942	0.03324	0.07
BLCA	RPL22	0.27991	0.12633	0.27824	0.64475	0.14475	0.12113	0.2487
BLCA	RPL22L1	0.88966	0.28582	0.04333	0.93899	-0.00485	0.01635	0.01876
BLCA	RPL23	0.5052	0.33147	0.06987	0.85748	0.17319	0.11641	0.27385
BLCA	RPL23A	0.42469	0.31604	0.02686	0.87437	0.13299	0.11124	0.21294
BLCA	RPL26	0.55331	0.22376	0.01319	0.75528	0.26955	0.05056	0.28988
BLCA	RPL26L1	0.35951	0.16223	0.07589	0.8401	0.272	0.09581	0.34629
BLCA	RPL27	0.47285	0.15639	0.22464	0.68049	0.03231	0.05573	0.10083
BLCA	RPL27A	0.5233	0.16681	0.03459	0.67201	0.093	0.11764	0.2026
BLCA	RPL28	0.6285	0.33401	0.13195	0.78463	0.10459	0.1192	0.22179
BLCA	RPL29	0.63241	0.25558	0.07427	0.6236	0.19726	0.15864	0.3385
BLCA	RPL31	0.50109	0.20318	0.13683	0.89148	0.12084	0.0558	0.21703
BLCA	RPL32	0.65827	0.75688	0.07493	0.73948	0.31818	0.14281	0.39569
BLCA	RPL34	0.67775	0.13141	0.01957	0.99644	0.19145	0.13357	0.30183
BLCA	RPL35	0.60707	0.23444	0.02957	0.90661	0.24815	0.03684	0.2747
BLCA	RPL3	0.44712	0.24088	0.06151	0.78346	0.14389	0.14301	0.25161
BLCA	RPL36	0.60047	0.16187	0.0469	0.6612	0.16557	0.09012	0.26728
BLCA	RPL36A	1.21719	0.09748	0.19261	0.72754	0.01156	0.07033	0.09206
BLCA	RPL37	0.56813	0.79768	0.0289	0.78434	0.14004	0.15677	0.28168
BLCA	RPL37A	0.58396	0.15468	0.02963	0.94597	0.19561	0.06791	0.24567
BLCA	RPL38	0.52488	0.20852	0.04799	0.77758	0.04484	0.05759	0.10923
BLCA	RPL39	0.81921	0.08131	0.08536	0.89517	-0.00508	0.02645	0.02801
BLCA	RPL39L	5.25511	0.26772	0.04074	0.99123	-0.00334	0.07312	0.07749
BLCA	RPL3L	0.83602	0.16865	0.12894	0.63886	-0.00782	0.06911	0.07326
BLCA	RPL41	0.37915	0.17453	0.1051	0.60617	0.11022	0.05246	0.18124
BLCA	RPL4	0.4681	0.11272	0.06747	0.79305	0.24625	0.127	0.33433
BLCA	RPL7A	0.46524	0.2575	0.08484	0.80827	0.26092	0.06674	0.33513
BLCA	RPL7L1	0.28837	0.30571	0.06013	0.6476	0.34376	0.08857	0.38184
BLCA	RPL8	0.49763	0.43302	0.14119	0.65292	0.22141	0.13765	0.32118
BLCA	RPL9	3.62998	0.14634	0.06792	0.77886	0.02551	0.03345	0.06626
BLCA	RPLP0	0.43085	0.17385	0.05833	0.87947	0.15048	0.11108	0.23755
BLCA	RPLP1	0.55322	0.11474	0.02339	0.96417	0.1947	0.05689	0.24496
BLCA	RPLP2	0.59344	0.18017	0.32989	0.60721	0.10813	0.05657	0.17244
BLCA	RPN1	0.19047	0.20476	0.13268	0.73862	0.30642	0.10042	0.38528
BLCA	RPN2	0.31681	0.29475	0.0811	0.71173	0.28281	0.11438	0.36407
BLCA	RPP14	0.19311	0.2308	0.04105	0.86545	0.3931	0.10054	0.44502
BLCA	RPP21	0.41551	0.23609	0.07368	0.64353	0.14116	0.21215	0.34944
BLCA	RPP25	1.32228	0.11994	0.02586	0.86185	0.02476	0.0797	0.10737
BLCA	RPP38	0.26092	0.41983	0.0315	0.79014	0.45298	0.15594	0.54893
BLCA	RPP40	0.45298	0.30698	0.07359	0.87454	0.24203	0.05105	0.2674
BLCA	RPRD2	0.41745	0.56206	0.06015	0.76072	0.28988	0.1652	0.38702
BLCA	RPRM	4.82954	0.12806	0.02907	0.94502	-0.00599	0.13907	0.14241
BLCA	RPRML	0.73328	0.21302	0.04164	0.78167	-0.00549	0.11215	0.11047
BLCA	RPS10	0.44146	0.18773	0.03319	0.77533	0.12366	0.05895	0.18275
BLCA	RPS11	0.39889	0.2425	0.10278	0.69848	0.11865	0.1558	0.24802
BLCA	RPS12	0.51847	0.18372	0.06318	0.89238	0.19449	0.12288	0.33122
BLCA	RPS13	0.39383	0.18013	0.01716	0.968	0.23195	0.07654	0.28057
BLCA	RPS14	0.47591	0.14123	0.08915	0.78379	0.23729	0.11782	0.31978
BLCA	RPS15	0.62643	0.16657	0.30558	0.59563	0.21127	0.17818	0.3577
BLCA	RPS15A	0.47004	0.23558	0.05345	0.91614	0.13915	0.1252	0.24813
BLCA	RPS16	0.44398	0.48993	0.091	0.75535	0.19895	0.08632	0.25363
BLCA	RPS17	0.51613	0.1308	0.02307	0.92085	0.10756	0.06216	0.17602
BLCA	RPS18	0.50664	0.18488	0.66041	0.63891	0.07072	0.13191	0.21324
BLCA	RPS19	0.56833	0.33652	0.06315	0.8071	0.08489	0.05254	0.14261
BLCA	RPS19BP1	0.40283	0.20086	0.04145	0.69231	0.19539	0.12775	0.27769
BLCA	RPS21	0.47716	0.27798	0.29952	0.74692	0.11784	0.05731	0.18669
BLCA	RPS24	0.49559	0.21367	0.02421	0.95402	0.25031	0.0789	0.32711
BLCA	RPS25	0.38989	0.17888	0.089	0.63572	0.23597	0.07778	0.29248
BLCA	RPS2	0.56343	0.16888	0.13282	0.62236	0.16374	0.21745	0.31629
BLCA	RPS26	0.73255	0.19246	0.08349	0.8391	0.085	0.01879	0.11075
BLCA	RPS27	4.34817	0.3672	0.03521	0.93084	0.00404	0.05497	0.05599
BLCA	RPS27A	0.34693	0.20228	0.052	0.84904	0.10123	0.06193	0.1855
BLCA	RPS27L	0.52682	0.12291	0.0401	0.75968	0.09568	0.06403	0.17295
BLCA	RPS28	8.71822	0.17959	0.13808	0.86738	-0.00563	0.02582	0.0228
BLCA	RPS3	0.53101	0.26387	0.06331	0.88919	0.19984	0.05849	0.26164
BLCA	RPS5	0.41869	0.27736	0.10747	0.87888	0.10967	0.07174	0.18133
BLCA	RPS6	0.69575	0.47728	0.02041	0.96967	0.15259	0.24985	0.38695
BLCA	RPS6KA1	0.54843	0.12737	0.15273	0.64825	0.04311	0.25191	0.28033
BLCA	RPS6KA2	1.30188	0.15965	0.78805	0.62053	-0.00592	0.43908	0.44948
BLCA	RPS6KA3	0.47514	0.13892	0.14547	0.76054	0.01669	0.10293	0.11806
BLCA	RPS6KA4	0.55657	0.14852	0.29115	0.67698	0.1244	0.20827	0.3215
BLCA	RPS6KA5	1.48959	0.212	0.09198	0.5845	0.08607	0.02645	0.11816
BLCA	RPS6KA6	4.21959	0.07076	0.04372	0.93267	-0.00676	0.09019	0.09059
BLCA	RPS6KB1	0.20842	0.33527	0.0011	0.97595	0.37146	0.07694	0.41424
BLCA	RPS6KB2	0.31539	0.25888	0.16309	0.69032	0.35502	0.07332	0.39638
BLCA	RPS6KC1	0.26406	0.15627	0.10792	0.67444	0.22829	0.10201	0.31355
BLCA	RPS6KL1	2.45524	0.17988	0.09473	0.71786	0.0032	0.13619	0.13844
BLCA	RPS7	0.38871	0.23192	0.02578	0.78674	0.13184	0.12879	0.26525
BLCA	RPS8	0.45074	0.14967	0.07088	0.89981	0.04215	0.14254	0.21961
BLCA	RPS9	0.41678	0.30247	0.62106	0.77459	-0.00665	0.0306	0.03667
BLCA	RPSA	0.50093	0.26846	0.03888	0.826	0.22417	0.14797	0.35008
BLCA	RPTN	4.61313	0.53107	0.14287	0.81783	-0.00511	0.1149	0.11879
BLCA	RPTOR	0.19035	0.20583	0.7101	0.53771	0.29381	0.05976	0.35357
BLCA	RPUSD1	0.29603	0.1699	0.44764	0.62503	0.16743	0.03115	0.18557
BLCA	RPUSD2	0.22944	0.12763	0.20213	0.68128	0.26123	0.1085	0.32206
BLCA	RPUSD3	0.38442	0.58918	0.03742	0.67934	0.41395	0.07353	0.45087
BLCA	RPUSD4	0.24323	0.17795	0.04082	0.65884	0.4087	0.05597	0.4721
BLCA	RRAD	5.81304	0.25792	0.15175	0.68363	0.01093	0.51201	0.53084
BLCA	RRAGA	0.32139	0.46413	0.02747	0.87118	0.50839	0.13385	0.61297
BLCA	RRAGB	0.45501	0.08809	0.02852	0.98112	0.02425	0.08887	0.11171
BLCA	RRAGC	0.98735	0.31731	0.03458	1	0.09928	0.11394	0.19767
BLCA	RRAGD	1.90735	0.13414	0.00934	1	-0.00232	0.06884	0.07465
BLCA	RRAS2	1.07911	0.21538	0.05474	0.69882	0.22607	0.46989	0.6066
BLCA	RRAS	1.32621	0.22818	0.11942	0.69395	-0.00444	0.28786	0.3041
BLCA	RRBP1	0.38465	0.3745	0.07895	0.78653	0.17702	0.31052	0.45396
BLCA	RREB1	0.65382	0.41544	0.11415	0.63696	0.00113	0.10675	0.11608
BLCA	RRM1	0.61209	0.17171	0.01287	0.9608	0.1936	0.07533	0.24134
BLCA	RRM2	1.3378	0.24708	0.1453	0.63334	0.03606	0.1118	0.17425
BLCA	RRM2B	0.68728	1.06948	0.06435	0.74138	0.28449	0.08966	0.3417
BLCA	RRN3	0.30215	0.23772	0.02718	0.83311	0.28128	0.15696	0.38172
BLCA	RRP12	0.35602	0.14853	0.03528	0.83883	0.21868	0.11266	0.33115
BLCA	RRP15	0.27126	0.18772	0.04267	0.95694	0.25278	0.03377	0.28383
BLCA	RRP1	0.45441	0.26517	0.18775	0.78306	0.34212	0.13613	0.38098
BLCA	RRP1B	0.30672	0.26902	0.08972	0.64713	0.35604	0.0824	0.42518
BLCA	RRP7A	0.53338	0.1717	0.0827	0.72423	0.04941	0.02646	0.10929
BLCA	RRP8	0.23374	0.16739	0.06606	0.74655	0.33689	0.09639	0.39541
BLCA	RRP9	0.33047	0.25536	0.07666	0.75222	0.2792	0.04497	0.33101
BLCA	RRS1	0.47195	0.39686	0.01255	0.98626	0.17166	0.06997	0.22395
BLCA	RS1	1.14304	0.12433	0.06234	0.89275	0.01366	0.17667	0.18551
BLCA	RSAD2	3.99391	0.22701	0.06416	0.87105	-0.0065	0.16578	0.17154
BLCA	RSBN1	0.28235	0.13031	0.03585	0.90699	0.16711	0.15745	0.34131
BLCA	RSBN1L	0.30665	0.18901	0.08643	0.77698	0.13608	0.04389	0.17952
BLCA	RSC1A1	0.6645	0.12303	0.06174	0.87515	0.11204	0.1897	0.26244
BLCA	RSF1	0.38906	0.40032	0.06188	0.77326	0.29453	0.04772	0.307
BLCA	RSL1D1	0.28401	0.45684	0.03493	0.78448	0.42514	0.06812	0.46531
BLCA	RSPH10B2	0.79648	0.31344	0.04363	0.80349	0.02569	0.12153	0.15945
BLCA	RSPH1	3.03132	0.2663	0.05367	0.91932	0.10413	0.06984	0.15399
BLCA	RSPH3	0.39437	0.15227	0.05552	0.70215	0.17935	0.15031	0.29501
BLCA	RSPH4A	1.14278	0.14005	0.05291	0.90651	0.00135	0.14914	0.14392
BLCA	RSPH6A	0.37743	0.35022	0.07531	0.81922	0.01001	0.02327	0.05202
BLCA	RSPH9	0.8381	0.36065	0.06737	0.7685	-0.00357	0.20218	0.22543
BLCA	RSPO2	4.90124	0.56422	0.04983	1	-0.00766	0.10477	0.10608
BLCA	RSPO4	8.30405	0.32755	0.07011	0.91237	0.01429	0.17319	0.22256
BLCA	RSPRY1	0.822	0.17178	0.02892	0.71555	0.08408	0.04825	0.13644
BLCA	RSRC1	0.65825	0.26569	0.21426	0.7547	0.20769	0.14228	0.3125
BLCA	RSRC2	0.16705	0.15651	0.04549	0.81632	0.19669	0.1431	0.31596
BLCA	RSU1	0.39803	0.3862	0.09532	0.79717	0.20294	0.19143	0.44854
BLCA	RTBDN	3.36492	0.13664	0.13351	0.72039	-0.00257	0.02907	0.03008
BLCA	RTF1	0.22126	0.12439	0.01566	0.97283	0.35217	0.24399	0.455
BLCA	RTKN2	1.8281	0.18185	0.04179	0.90828	0.00456	0.0642	0.07067
BLCA	RTKN	1.43598	0.19619	0.05609	0.91534	0.07634	0.06946	0.15457
BLCA	RTL1	2.12299	0.20509	0.054	0.68305	0.00091	0.14894	0.18386
BLCA	RTN1	3.30005	0.1622	0.06144	0.72258	-0.00604	0.24348	0.25954
BLCA	RTN2	1.1735	0.32556	0.05222	0.70069	0.00594	0.07312	0.08637
BLCA	RTN3	0.56679	0.14195	0.21678	0.66411	0.12025	0.1496	0.27078
BLCA	RTN4	0.34742	0.20639	0.03451	0.90209	0.13129	0.0926	0.21572
BLCA	RTN4IP1	0.53165	0.37427	0.12545	0.74978	0.5815	0.10905	0.6029
BLCA	RTN4R	1.96333	0.29228	0.09486	0.74122	0.00777	0.33149	0.37488
BLCA	RTN4RL1	5.57087	0.25736	0.16704	0.55078	0.02551	0.34093	0.3529
BLCA	RTN4RL2	2.10754	0.18623	0.1054	0.72113	-0.00655	0.16355	0.16204
BLCA	RTP3	0.61216	0.23636	0.11927	0.79059	-0.00826	0.12294	0.12661
BLCA	RTP4	2.77832	0.26727	0.13016	0.75351	-0.00288	0.21607	0.24162
BLCA	RTTN	0.80294	0.22275	0.10261	0.86105	0.2113	0.12705	0.30799
BLCA	RUFY1	0.2396	0.15148	0.17614	0.67854	0.32408	0.10481	0.40002
BLCA	RUFY3	0.31498	0.24716	0.0325	1	0.25254	0.12609	0.33913
BLCA	RUFY4	3.17321	0.15417	0.06753	0.86921	0.00685	0.11014	0.13142
BLCA	RUNDC1	0.25116	0.15477	0.13474	0.74852	0.28962	0.21589	0.44694
BLCA	RUNDC3A	3.82148	0.16672	0.03904	0.8514	0.02275	0.07096	0.09965
BLCA	RUNDC3B	1.34948	0.18698	0.02306	0.97599	0.00022	0.03463	0.04695
BLCA	RUNX1	0.5707	0.23954	0.32718	0.62398	0.02522	0.09994	0.15061
BLCA	RUNX1T1	2.89289	0.48561	0.07884	0.83579	-0.00614	0.17022	0.1735
BLCA	RUNX2	2.10896	0.24776	0.1781	0.60347	0.00368	0.46696	0.48255
BLCA	RUNX3	3.35357	0.12071	0.06794	0.75967	0.01804	0.60398	0.60671
BLCA	RUSC1	0.26647	0.35174	0.1072	0.83056	0.31212	0.13911	0.37355
BLCA	RUSC2	1.10038	0.40392	0.04183	0.739	0.08535	0.45562	0.53253
BLCA	RUVBL1	0.37942	0.23638	0.1292	0.6945	0.20564	0.21404	0.39076
BLCA	RUVBL2	0.27432	0.20379	0.22893	0.66555	0.1381	0.0711	0.20551
BLCA	RWDD1	0.28709	0.14381	0.04867	0.86261	0.29337	0.05707	0.39498
BLCA	RWDD3	0.25373	0.18634	0.06719	0.91469	0.13337	0.16146	0.29823
BLCA	RXFP3	0.28763	0.75121	0.15031	0.7158	-0.00633	0.065	0.06103
BLCA	RXFP4	1.08212	0.34305	0.10784	0.7227	-0.00666	0.33895	0.33804
BLCA	RXRA	0.7335	0.25276	0.04306	0.58655	0.02769	0.11774	0.17073
BLCA	RXRB	0.16184	0.17914	0.77808	0.58222	0.2763	0.12126	0.3848
BLCA	RXRG	1.46751	0.68451	0.07849	0.87127	-0.0004	0.14878	0.17382
BLCA	RYBP	0.34461	0.26431	0.04712	0.71533	0.33039	0.17287	0.4341
BLCA	RYK	0.19728	0.21401	0.15903	0.65052	0.22244	0.13978	0.36446
BLCA	RYR1	6.03164	0.59799	0.01837	0.93927	0.04652	0.13376	0.18028
BLCA	RYR2	3.75819	0.17774	0.17111	0.77644	-0.00719	0.26917	0.26709
BLCA	RYR3	1.39169	0.13051	0.21533	0.75263	0.00128	0.1642	0.18186
BLCA	S100A10	2.66594	0.57853	0.06767	0.8079	-0.00193	0.40021	0.4244
BLCA	S100A11	0.8935	0.54727	0.16259	0.75094	0.06616	0.30536	0.39469
BLCA	S100A12	7.29578	0.49044	0.12333	0.73661	-0.00748	0.38137	0.38069
BLCA	S100A13	0.8734	0.42046	0.15943	0.61356	0.03869	0.10673	0.16018
BLCA	S100A14	7.17015	0.4237	0.15636	0.62691	-0.00624	0.53175	0.52909
BLCA	S100A16	1.95564	0.43036	0.15501	0.62817	0.00169	0.57823	0.58859
BLCA	S100A1	1.39883	0.42046	0.15937	0.61546	0.01479	0.30005	0.30316
BLCA	S100A2	10.7636	0.42951	0.20212	0.65169	0.05548	0.63849	0.64287
BLCA	S100A3	3.5223	0.4415	0.19436	0.67044	0.01136	0.36113	0.35748
BLCA	S100A4	3.82177	0.4415	0.20364	0.66632	-0.00552	0.60207	0.60493
BLCA	S100A5	4.10515	0.44049	0.19421	0.67351	0.00449	0.54844	0.54634
BLCA	S100A6	2.00515	0.44135	0.17263	0.72096	-0.00113	0.59817	0.60249
BLCA	S100A7	21.0248	0.47181	0.06213	0.77565	-0.00706	0.10863	0.11558
BLCA	S100A7A	12.5348	0.47457	0.06238	0.83549	-0.00761	0.29482	0.29774
BLCA	S100A8	13.5878	0.48633	0.10476	0.78095	-0.00633	0.4915	0.50389
BLCA	S100A9	10.0285	0.4901	0.13835	0.70884	-0.00454	0.60266	0.60007
BLCA	S100B	3.94623	0.27242	0.04543	0.8925	0.00992	0.29729	0.29773
BLCA	S100P	8.90343	0.23246	0.12885	0.72105	0.06269	0.61946	0.62085
BLCA	S100PBP	0.22093	0.087	0.08295	0.63912	0.20058	0.18945	0.35432
BLCA	S100Z	0.67694	0.16594	0.22685	0.62834	-0.00712	0.17848	0.17295
BLCA	S1PR1	1.52162	0.12058	0.03775	1	-0.00795	0.18418	0.1799
BLCA	S1PR2	0.61041	0.21273	0.11086	0.60333	0.02231	0.33861	0.39227
BLCA	S1PR3	2.5515	0.28599	0.00185	1	0.07648	0.07918	0.14144
BLCA	S1PR4	2.26466	0.16361	0.13006	0.60955	0.01007	0.45763	0.49374
BLCA	S1PR5	3.54296	0.25006	0.06643	0.62712	-0.00268	0.06041	0.06461
BLCA	SAA1	11.4824	0.18023	0.078	0.79048	0.06215	0.294	0.32486
BLCA	SAA2	9.64438	0.1801	0.10155	0.71607	0.06741	0.28891	0.32473
BLCA	SAA4	3.50178	0.18013	0.09479	0.73288	0.02482	0.07718	0.11444
BLCA	SAAL1	0.38981	0.18064	0.058	0.78075	0.37581	0.08666	0.43098
BLCA	SAC3D1	0.7037	0.15498	0.07227	0.76747	0.09993	0.11826	0.19668
BLCA	SACM1L	0.27301	0.2455	0.02958	0.82248	0.35358	0.21794	0.43524
BLCA	SACS	2.45231	0.26539	0.21408	0.79983	-8e-05	0.27633	0.29818
BLCA	SAE1	0.27198	0.19339	0.08532	0.56488	0.24315	0.0872	0.32515
BLCA	SAFB2	0.14401	0.16935	0.03387	0.76194	0.19751	0.22322	0.39865
BLCA	SAFB	0.10834	0.1691	0.05508	0.60567	0.16279	0.21296	0.33993
BLCA	SAGE1	6.73031	0.11712	0.12358	0.84239	-0.00634	0.04313	0.04784
BLCA	SALL1	3.02124	0.17419	0.51361	0.71147	-0.00435	0.10868	0.1089
BLCA	SALL2	2.56063	0.19541	0.14625	0.59494	0.00837	0.24648	0.29229
BLCA	SAMD11	4.61226	0.1166	0.39726	0.60136	-0.0039	0.31772	0.31392
BLCA	SAMD12	3.30368	0.54668	0.10837	0.8977	-0.00316	0.3458	0.34886
BLCA	SAMD13	2.64813	0.15005	0.04244	0.94561	-0.00679	0.16137	0.16146
BLCA	SAMD1	0.30752	0.1253	0.13412	0.71205	0.03055	0.05764	0.09569
BLCA	SAMD3	2.97375	0.16516	0.06893	0.77726	-0.00758	0.28385	0.29752
BLCA	SAMD4A	1.77723	0.15507	0.12025	0.76283	0.00812	0.24783	0.27959
BLCA	SAMD4B	0.43416	0.50566	0.10826	0.71902	0.28952	0.1148	0.35648
BLCA	SAMD5	3.19238	0.152	0.05136	0.81094	-0.00425	0.11697	0.12077
BLCA	SAMD7	0.56769	0.31001	0.01183	0.92008	-0.00181	0.05491	0.06391
BLCA	SAMD8	0.61858	0.28664	0.02323	0.86805	0.11078	0.20396	0.29495
BLCA	SAMD9	3.10315	0.22603	0.04426	1	-0.00585	0.13041	0.12364
BLCA	SAMD9L	2.976	0.22603	0.05377	0.92923	-0.00534	0.25145	0.26435
BLCA	SAMHD1	2.08996	0.27382	0.11239	0.8289	0.04015	0.27352	0.30801
BLCA	SAP130	0.23212	0.14502	0.08762	0.6993	0.2487	0.12121	0.33694
BLCA	SAP18	0.21459	0.2485	0.01152	0.98936	0.36863	0.21264	0.46279
BLCA	SAP30BP	0.17726	0.20865	0.06743	0.86718	0.25218	0.06275	0.31288
BLCA	SAR1A	0.17918	0.15934	0.02486	0.92402	0.41558	0.11819	0.52857
BLCA	SAR1B	0.28436	0.14214	0.06742	0.81133	0.17812	0.06012	0.22962
BLCA	SARDH	2.39118	0.25847	0.07403	0.71588	0.01434	0.32563	0.32226
BLCA	SARM1	1.68795	0.31876	0.02755	0.89188	0.04329	0.08257	0.10551
BLCA	SARNP	0.25003	0.14084	0.08382	0.83027	0.22105	0.04238	0.2738
BLCA	SARS2	0.42277	0.60843	0.23033	0.65423	0.32927	0.2272	0.4869
BLCA	SARS	0.21074	0.11301	0.05305	0.75807	0.13941	0.11049	0.26127
BLCA	SART1	0.21591	0.18065	0.01541	0.88423	0.33118	0.04046	0.36084
BLCA	SART3	0.13857	0.17515	0.08214	0.81889	0.35328	0.10848	0.44106
BLCA	SASH1	0.98861	0.151	0.02707	1	0.01087	0.11582	0.1237
BLCA	SASS6	0.5984	0.11946	0.01417	0.97031	0.08786	0.08196	0.15945
BLCA	SAT1	1.08124	0.15926	0.13847	0.91324	-0.00425	0.20367	0.21336
BLCA	SAT2	0.55731	0.22372	0.09163	0.68761	0.14915	0.26252	0.35068
BLCA	SATB1	1.73735	0.36078	0.03687	0.75197	0.09444	0.44986	0.48323
BLCA	SAV1	0.40806	0.15868	0.03487	0.97662	0.17752	0.22158	0.36939
BLCA	SBF1	0.45171	0.18049	0.30717	0.6883	0.1849	0.08296	0.2268
BLCA	SBF2	0.50859	0.17353	0.08419	0.57289	0.12251	0.11082	0.25009
BLCA	SBK1	5.60679	0.29543	0.06536	0.66891	0.03471	0.5897	0.60658
BLCA	SBNO1	1.81502	0.14741	0.10587	0.61821	0.01905	0.087	0.10084
BLCA	SBNO2	0.44411	0.16387	0.30199	0.60608	0.09703	0.32662	0.4906
BLCA	SBSN	13.4498	0.38726	0.1161	0.71632	-0.0065	0.04417	0.03649
BLCA	SCAF1	0.18049	0.22818	0.12878	0.67798	0.32408	0.1092	0.38533
BLCA	SCAI	0.41995	0.23615	0.12039	0.6575	0.08932	0.0664	0.18827
BLCA	SCAMP1	0.34424	0.1655	0.13264	0.84522	0.20454	0.15777	0.32072
BLCA	SCAMP2	0.16343	0.11699	0.04444	0.75131	0.30032	0.08169	0.37073
BLCA	SCAMP3	0.21904	0.34251	0.16596	0.66282	0.32518	0.11184	0.38811
BLCA	SCAMP4	0.18905	0.16764	0.09934	0.62614	0.23458	0.08623	0.31488
BLCA	SCAMP5	1.84127	0.11994	0.13684	0.77833	0.01917	0.25446	0.26102
BLCA	SCAND1	0.59632	0.31567	0.03026	0.93639	0.07847	0.06064	0.16214
BLCA	SCAP	0.73221	0.24016	0.04157	0.70661	0.24043	0.37757	0.5245
BLCA	SCAPER	0.54562	0.12567	0.23721	0.68792	0.07938	0.08306	0.16515
BLCA	SCARA3	3.4913	0.31961	0.03655	0.88159	0.02041	0.10395	0.12474
BLCA	SCARA5	5.63256	0.33191	0.07716	0.80605	-0.00406	0.15269	0.17478
BLCA	SCARB1	1.11365	0.14552	0.28717	0.64435	0.02879	0.07706	0.12213
BLCA	SCARF1	0.84776	0.25647	0.13116	0.62488	0.01557	0.18117	0.23879
BLCA	SCARF2	2.63387	0.29494	0.05007	0.80544	-0.00593	0.24684	0.29302
BLCA	SCCPDH	1.86073	0.1886	0.04328	0.89044	0.03446	0.25944	0.29163
BLCA	SCEL	11.8675	0.3668	0.04031	0.82949	0.05782	0.14955	0.19847
BLCA	SCFD1	0.18	0.18215	0.04591	0.9024	0.46089	0.02264	0.47408
BLCA	SCFD2	0.25659	0.12089	0.09965	0.71173	0.20375	0.0232	0.23946
BLCA	SCG3	2.9355	0.13084	0.05143	0.76481	-0.00105	0.07168	0.08456
BLCA	SCG5	3.08752	0.1376	0.06704	0.75991	-0.00495	0.10068	0.10135
BLCA	SCGB1A1	10.1052	0.17276	0.07958	0.59475	-0.00648	0.08953	0.08723
BLCA	SCGB2A1	2.4718	0.15327	0.09033	0.85891	-0.00532	0.05594	0.05694
BLCA	SCGB3A1	4.25591	0.15376	0.11627	0.61356	0.00116	0.09654	0.09786
BLCA	SCGB3A2	1.49716	0.14657	0.03797	0.99668	-0.00285	0.06041	0.07212
BLCA	SCGN	1.63081	0.40182	0.19065	0.80592	-0.00669	0.20235	0.20227
BLCA	SCHIP1	0.97873	0.26802	0.04656	0.78796	-0.00232	0.14868	0.148
BLCA	SCIN	4.41753	0.27729	0.03214	0.95078	-0.00334	0.2457	0.25124
BLCA	SCLT1	0.32232	0.12554	0.02911	0.93576	0.18805	0.04709	0.2272
BLCA	SCLY	0.34415	0.15863	0.05157	0.91796	0.36116	0.07827	0.44215
BLCA	SCMH1	0.54713	0.39566	0.12982	0.59074	0.1816	0.19401	0.36529
BLCA	SCML1	1.28141	0.1269	0.06939	0.94374	0.02991	0.16762	0.18057
BLCA	SCML2	3.81583	0.11772	0.13039	0.8267	-0.00544	0.11561	0.12061
BLCA	SCML4	3.37572	0.21364	0.05103	0.73851	0.00231	0.35657	0.40332
BLCA	SCN11A	3.6557	0.28365	0.08563	0.78397	0.05957	0.14234	0.21552
BLCA	SCN1A	1.1838	0.15124	0.05003	0.91392	-0.00144	0.09695	0.10903
BLCA	SCN1B	2.5543	0.39302	0.12066	0.80006	-0.00144	0.3749	0.38389
BLCA	SCN2B	2.67987	0.17874	0.06691	0.75257	-0.00611	0.2448	0.24112
BLCA	SCN3B	2.53974	0.16769	0.04471	0.91255	-0.00166	0.25858	0.27973
BLCA	SCN4B	2.00622	0.17639	0.06311	0.72615	-0.00382	0.061	0.06406
BLCA	SCN5A	6.13654	0.31052	0.08182	0.74922	0.09944	0.56487	0.6136
BLCA	SCN7A	3.34052	0.1451	0.06102	0.82809	-0.00337	0.10792	0.11042
BLCA	SCN8A	4.00203	0.22727	0.1587	0.60328	0.00479	0.18093	0.19845
BLCA	SCN9A	4.46873	0.15263	0.07497	0.86027	-0.00304	0.12209	0.14633
BLCA	SCNM1	0.40593	0.60071	0.08098	0.73483	0.40915	0.0637	0.44228
BLCA	SCNN1A	6.19406	0.28092	0.13754	0.79283	0.00695	0.13218	0.15603
BLCA	SCNN1B	10.3595	0.32293	0.06184	0.8216	0.06803	0.535	0.56018
BLCA	SCNN1D	2.04349	0.1166	0.26791	0.62078	0.00057	0.07225	0.08594
BLCA	SCNN1G	11.0607	0.2645	0.07013	0.80807	0.05662	0.62373	0.64272
BLCA	SCO1	0.30228	0.23624	0.11647	0.76804	0.43134	0.06965	0.48919
BLCA	SCO2	0.60359	0.18012	0.2637	0.73613	0.02438	0.15999	0.23512
BLCA	SCOC	0.27066	0.17245	0.0456	0.92371	0.2988	0.18007	0.36727
BLCA	SCP2	0.34232	0.15828	0.12024	0.8013	0.10799	0.23555	0.33193
BLCA	SCRIB	0.44036	0.42607	0.2709	0.64303	0.27905	0.18575	0.43118
BLCA	SCRN1	1.60532	0.29181	0.13733	0.82215	0.02607	0.54849	0.58987
BLCA	SCRN2	0.64987	0.20219	0.038	0.78666	0.0767	0.09291	0.15737
BLCA	SCRT1	0.588	0.43302	0.25647	0.61672	0.02315	0.05116	0.09684
BLCA	SCT	3.37879	0.1903	0.30943	0.71335	-0.00528	0.15334	0.16003
BLCA	SCTR	1.41044	0.13395	0.08659	0.82677	0.00382	0.01104	0.01674
BLCA	SCUBE1	2.83148	0.17091	0.0563	0.85114	0.00828	0.0589	0.08283
BLCA	SCUBE2	9.613	0.16866	0.08755	0.66337	0.00425	0.40183	0.40933
BLCA	SCUBE3	3.46437	0.20282	0.08832	0.7158	0.00043	0.15858	0.16501
BLCA	SCYL1	0.17843	0.15498	0.11759	0.73391	0.26372	0.07035	0.32575
BLCA	SCYL2	0.5315	0.14578	0.02313	0.98286	0.09624	0.03835	0.12713
BLCA	SCYL3	0.35089	0.49462	0.02432	0.9303	0.41592	0.3234	0.57796
BLCA	SDC1	2.17612	0.23888	0.04408	0.80073	-0.00163	0.14017	0.13761
BLCA	SDC4	0.9262	0.46849	0.05413	0.89446	0.18072	0.11562	0.26554
BLCA	SDCBP2	3.35319	0.32127	0.10054	0.75406	-0.00769	0.51048	0.51558
BLCA	SDCCAG8	0.2535	0.17039	0.05199	0.72733	0.21011	0.05913	0.30373
BLCA	SDF2	0.24974	0.31127	0.05392	0.79605	0.39566	0.08797	0.45589
BLCA	SDF2L1	0.63657	0.29415	0.01313	1	0.15233	0.06992	0.19
BLCA	SDF4	0.16899	0.1166	0.33019	0.62522	0.17618	0.02633	0.2187
BLCA	SDHA	0.4082	0.92323	0.18273	0.60203	0.43884	0.08618	0.50609
BLCA	SDHAF1	0.32648	0.40173	0.15445	0.70516	0.2499	0.02921	0.29697
BLCA	SDHAF2	0.18068	0.13303	0.07073	0.74688	0.32942	0.04172	0.38089
BLCA	SDHB	0.155	0.10323	0.15245	0.62212	0.17554	0.0598	0.24336
BLCA	SDHC	0.43056	1.06106	0.07575	0.62597	0.63582	0.09641	0.65273
BLCA	SDHD	0.30705	0.17482	0.05093	0.68243	0.28811	0.04856	0.33226
BLCA	SDK1	3.59143	0.30859	0.94442	0.73692	0.00495	0.59712	0.62559
BLCA	SDK2	4.28498	0.20788	0.25686	0.61454	0.00774	0.08172	0.0865
BLCA	SDR16C5	10.5511	0.3839	0.12026	0.87173	-0.0063	0.08363	0.1024
BLCA	SDR39U1	0.39395	0.19888	0.04707	0.68415	0.17742	0.14897	0.30573
BLCA	SDR42E1	4.97165	0.22715	0.11042	0.90408	0.033	0.6974	0.72192
BLCA	SDR9C7	3.99376	0.14933	0.03736	0.82395	-0.00606	0.05231	0.06564
BLCA	SDS	3.4863	0.25582	0.03619	0.90221	-0.00712	0.23012	0.23933
BLCA	SDSL	1.10181	0.25704	0.03241	0.94046	0.01471	0.16623	0.20575
BLCA	SEC11A	0.15321	0.14162	0.04799	0.94089	0.29518	0.10094	0.35464
BLCA	SEC13	0.35095	0.56195	0.10472	0.67266	0.55696	0.09989	0.60371
BLCA	SEC14L1	0.37779	0.20051	0.47363	0.64922	0.1221	0.14068	0.30292
BLCA	SEC14L4	5.3096	0.39927	0.05953	0.94137	0.01594	0.08518	0.11111
BLCA	SEC14L5	2.10551	0.18072	0.05621	0.75573	0.05137	0.19533	0.27151
BLCA	SEC16A	0.21406	0.25938	0.17366	0.67994	0.3788	0.08322	0.42876
BLCA	SEC16B	2.5189	0.28501	0.09625	0.76212	0.0116	0.40981	0.45207
BLCA	SEC22A	0.15886	0.25147	0.07905	0.80541	0.41344	0.09498	0.45107
BLCA	SEC22B	0.28764	0.233	0.06066	0.86318	0.16478	0.07718	0.24272
BLCA	SEC22C	0.33142	0.24777	0.07132	0.69098	0.13824	0.12944	0.32061
BLCA	SEC23B	0.42003	0.36159	0.03596	0.90642	0.30073	0.12024	0.39144
BLCA	SEC23IP	0.32754	0.1835	0.05703	1	0.15307	0.05399	0.19629
BLCA	SEC24A	0.422	0.14211	0.11392	0.72521	0.05125	0.07809	0.18836
BLCA	SEC24B	0.23819	0.1267	0.01241	0.89182	0.22924	0.16912	0.2802
BLCA	SEC24C	0.19979	0.27447	0.05775	0.7891	0.55889	0.06248	0.58166
BLCA	SEC61A1	0.15519	0.23301	0.03052	0.84903	0.28271	0.11854	0.39599
BLCA	SEC61A2	0.54785	0.57687	0.0403	0.84903	0.27545	0.23805	0.40544
BLCA	SEC61B	0.32994	0.24438	0.02061	0.87766	0.40884	0.21296	0.49464
BLCA	SEC61G	0.65841	0.61203	0.06776	0.86137	0.49497	0.08382	0.51302
BLCA	SEC62	0.18867	0.31001	0.01358	0.95581	0.24215	0.16889	0.33395
BLCA	SEC63	0.19391	0.21908	0.08835	0.74347	0.37328	0.06605	0.43729
BLCA	SECISBP2L	0.5347	0.13849	0.03239	0.93226	0.14859	0.08242	0.19675
BLCA	SEH1L	0.34099	0.47754	0.03779	0.78019	0.46923	0.05199	0.48816
BLCA	SEL1L2	0.31566	0.33646	0.05812	0.89216	-0.00466	0.04235	0.04135
BLCA	SEL1L3	1.74065	0.15387	0.06336	0.72929	0.01626	0.35139	0.38618
BLCA	SEL1L	0.25941	0.16604	0.04779	0.93396	0.12921	0.06954	0.21299
BLCA	SELE	5.88836	0.5253	0.047	0.80224	-0.00637	0.19491	0.20366
BLCA	SELENBP1	3.71671	0.59829	0.0623	0.88598	0.00206	0.56246	0.56654
BLCA	SELL	5.57428	0.53056	0.04585	0.85292	0.02694	0.30878	0.37039
BLCA	SELP	5.11136	0.54362	0.02961	0.86517	-0.0041	0.20391	0.21484
BLCA	SELPLG	3.06282	0.16934	0.08527	0.89435	-0.00501	0.55519	0.5544
BLCA	SEMA3A	3.89632	0.17387	0.03861	1	0.00745	0.24448	0.26199
BLCA	SEMA3B	3.61703	0.24839	0.21729	0.58145	0.03782	0.48299	0.49282
BLCA	SEMA3D	6.41983	0.17756	0.04152	1	0.00684	0.21801	0.24735
BLCA	SEMA3E	5.60958	0.17643	0.06769	0.83904	0.00029	0.18787	0.2067
BLCA	SEMA3F	1.43243	0.24885	0.09866	0.70116	0.05681	0.60773	0.63531
BLCA	SEMA3G	1.6799	0.25063	0.08098	0.76848	0.01311	0.11162	0.12619
BLCA	SEMA4A	1.29304	0.33414	0.13653	0.68219	-0.00483	0.34139	0.34716
BLCA	SEMA4B	1.634	0.13943	0.07558	0.70614	0.12933	0.26454	0.3227
BLCA	SEMA4C	0.57339	0.27389	0.03921	0.70696	0.1018	0.11037	0.20664
BLCA	SEMA4D	0.67013	0.28236	0.06148	0.89038	0.03626	0.08384	0.12114
BLCA	SEMA4F	0.81901	0.19344	0.159	0.52852	0.09704	0.06806	0.14436
BLCA	SEMA4G	2.49874	0.14363	0.17876	0.72882	0.0708	0.10964	0.18535
BLCA	SEMA5A	4.7299	0.85494	0.16544	0.7516	0.0031	0.71071	0.74573
BLCA	SEMA5B	2.94056	0.23983	0.05353	0.85829	-0.00389	0.06149	0.06516
BLCA	SEMA6B	1.25404	0.16248	0.20357	0.61505	0.01757	0.29575	0.37747
BLCA	SEMA6C	1.37664	0.59974	0.13716	0.73018	0.10504	0.18647	0.31533
BLCA	SEMA6D	2.27072	0.13596	0.12921	0.81546	-0.00233	0.18402	0.20628
BLCA	SEMA7A	2.37819	0.11415	0.19156	0.6521	-0.00455	0.12232	0.13242
BLCA	SEMG1	3.17785	0.49698	0.05885	0.88288	-0.00615	0.07572	0.07295
BLCA	SEMG2	2.78831	0.49423	0.04212	0.95102	-0.0051	0.04442	0.04207
BLCA	SENP1	0.30088	0.16996	0.05846	0.77018	0.22321	0.05992	0.28757
BLCA	SENP2	0.31335	0.25677	0.05662	0.73919	0.35401	0.05389	0.38128
BLCA	SENP3	0.26172	0.22456	0.09929	0.62501	0.4562	0.12104	0.54435
BLCA	SENP7	0.6011	0.22142	0.07692	0.71008	0.03828	0.11576	0.13465
BLCA	SENP8	0.41527	0.11725	0.08545	0.77715	0.18524	0.10856	0.23546
BLCA	SEPHS1	0.31252	0.52212	0.06297	0.78905	0.44865	0.123	0.49647
BLCA	SEPHS2	0.35798	0.28487	0.10503	0.69189	0.32296	0.32427	0.52832
BLCA	SEPSECS	0.40655	0.152	0.10359	0.76885	0.23582	0.17094	0.34962
BLCA	2010-09-01	0.54357	0.1419	0.1338	0.79348	0.10643	0.0786	0.17259
BLCA	2011-09-01	0.45972	0.28185	0.05715	0.68513	0.14943	0.06353	0.23588
BLCA	2001-09-01	1.87103	0.2864	0.08554	0.60228	-0.00733	0.21295	0.23462
BLCA	2012-09-01	0.66408	0.18324	0.09854	0.721	0.01768	0.08154	0.11167
BLCA	2014-09-01	1.6934	0.55879	0.05546	0.82001	0.01687	0.08285	0.11509
BLCA	2002-09-01	0.23992	0.16945	0.18812	0.68972	0.5234	0.05232	0.54741
BLCA	2003-09-01	5.03554	0.16722	0.03128	0.79387	-0.00109	0.14079	0.14763
BLCA	2004-09-01	1.3073	0.28743	0.05904	0.90303	-0.00815	0.18721	0.18363
BLCA	2005-09-01	2.61793	0.2952	0.28432	0.63755	0.01431	0.37115	0.39499
BLCA	2006-09-01	1.26947	0.08004	0.14464	0.89819	0.00842	0.17407	0.21399
BLCA	2007-09-01	0.21762	0.30742	0.02794	0.85054	0.25122	0.03984	0.29809
BLCA	2008-09-01	0.59126	0.15652	0.04524	0.80681	0.05947	0.24522	0.2995
BLCA	2009-09-01	0.38858	0.20146	0.33052	0.70877	0.09987	0.10739	0.2325
BLCA	SERAC1	0.35456	0.14513	0.11258	0.8031	0.11521	0.14914	0.22869
BLCA	SERBP1	0.20376	0.10255	0.02403	0.95281	0.20995	0.20011	0.3758
BLCA	SERF1A	0.37991	0.16603	0.00387	0.98558	0.14418	0.05935	0.18072
BLCA	SERF2	0.43598	0.13241	0.05375	0.80756	0.14887	0.10353	0.22141
BLCA	SERGEF	0.49304	0.18033	0.20624	0.60396	0.13166	0.10059	0.29072
BLCA	SERHL2	1.81659	0.17175	0.05091	0.76489	0.01614	0.06326	0.08586
BLCA	SERINC2	2.10858	0.09576	0.04081	0.65774	0.00207	0.16493	0.16649
BLCA	SERINC3	0.38492	0.45027	0.11798	0.63042	0.23922	0.09374	0.30853
BLCA	SERINC4	1.31989	0.13241	0.05375	0.80756	0.07683	0.22579	0.25504
BLCA	SERINC5	2.98307	0.14792	0.11126	0.84929	-0.00437	0.04105	0.04281
BLCA	SERP1	0.19077	0.25148	0.03192	0.84979	0.36206	0.04817	0.4203
BLCA	SERP2	2.52596	0.30228	0.02994	0.91085	0.0622	0.08558	0.1402
BLCA	SERPINA10	0.73798	0.1821	0.07005	0.83555	0.00629	0.03689	0.0379
BLCA	SERPINA11	1.75428	0.18315	0.18962	0.70274	-0.00466	0.02183	0.01517
BLCA	SERPINA1	6.32274	0.183	0.16097	0.71538	-0.00707	0.40662	0.40296
BLCA	SERPINA3	9.92229	0.18303	0.09075	0.74481	-0.0046	0.27188	0.28105
BLCA	SERPINA4	2.91456	0.18303	0.05632	0.82616	-0.00458	0.06075	0.05473
BLCA	SERPINA5	4.46713	0.18303	0.07673	0.7081	-0.00415	0.13794	0.13515
BLCA	SERPINA6	2.3734	0.18245	0.04934	0.82687	-0.00822	0.01184	0.01248
BLCA	SERPINA7	1.63482	0.10261	0.01715	0.98569	-0.00316	0.01754	0.02516
BLCA	SERPINA9	1.82218	0.1832	0.11133	0.72737	-0.00273	0.22416	0.23573
BLCA	SERPINB1	2.0817	0.29848	0.0361	0.78123	0.08809	0.59284	0.65504
BLCA	SERPINB6	0.65378	0.29848	0.07646	0.75455	0.16124	0.14593	0.35286
BLCA	SERPINB9	2.49055	0.29848	0.13513	0.74441	0.02993	0.50117	0.53979
BLCA	SERPINC1	2.19048	0.40211	0.03552	0.9034	-0.0058	0.03936	0.03601
BLCA	SERPIND1	4.08503	0.29228	0.09036	0.75067	0.03574	0.05652	0.09099
BLCA	SERPINE1	3.5387	0.21077	0.05463	0.98023	-0.00718	0.17003	0.17519
BLCA	SERPINE3	0.15995	0.33075	0.01546	1	0.02532	0.08176	0.11665
BLCA	SERPINF1	3.69194	0.26051	0.13102	0.73788	-0.0053	0.36288	0.38432
BLCA	SERPINF2	2.64361	0.26036	0.01223	0.77556	0.00371	0.12507	0.13714
BLCA	SERPING1	3.06775	0.20172	0.05178	0.99494	-0.00646	0.431	0.43996
BLCA	SERPINH1	0.7924	0.28568	0.01999	0.97266	0.05024	0.15289	0.21199
BLCA	SERPINI1	1.72387	0.2825	0.0393	0.86762	-0.00602	0.17525	0.17547
BLCA	SERTAD1	0.61379	0.45197	0.08008	0.77922	0.10039	0.05971	0.16715
BLCA	SERTAD2	0.48311	0.17498	0.04277	0.82234	0.10676	0.07528	0.16544
BLCA	SERTAD3	0.35972	0.45293	0.07062	0.78038	0.19682	0.07126	0.25864
BLCA	SESN1	0.62768	0.14495	0.05519	0.64419	0.11873	0.12805	0.22027
BLCA	SESN2	0.5361	0.09575	0.04686	0.77639	-0.00754	0.05768	0.05141
BLCA	SESTD1	0.90154	0.14048	0.15905	0.80221	0.06069	0.04869	0.09366
BLCA	SET	0.27386	0.23236	0.01779	0.99442	0.58223	0.1166	0.61735
BLCA	SETBP1	2.77297	0.26922	0.1401	0.70484	-0.00147	0.14825	0.168
BLCA	SETD1A	0.15766	0.23057	0.08696	0.55282	0.3019	0.18347	0.41062
BLCA	SETD1B	0.26567	0.17901	0.05397	0.83813	0.12349	0.14808	0.25534
BLCA	SETD2	0.27184	0.23299	0.10647	0.76573	0.25829	0.18899	0.37152
BLCA	SETD4	0.37567	0.33359	0.16683	0.8817	0.28638	0.23573	0.46459
BLCA	SETD5	0.38545	0.58278	0.03515	0.85971	0.39469	0.24236	0.46376
BLCA	SETD6	0.45035	0.17998	0.10881	0.66353	0.17247	0.32561	0.48726
BLCA	SETD7	0.53638	0.17612	0.11316	0.80581	0.04546	0.11587	0.19797
BLCA	SETDB1	0.29532	0.63242	0.15789	0.74918	0.54873	0.2212	0.65117
BLCA	SETDB2	0.49023	0.37784	0.0343	1	0.36173	0.1571	0.4325
BLCA	SETMAR	0.63834	0.3719	0.06016	0.95687	0.26727	0.44337	0.59008
BLCA	SETX	0.28966	0.23948	0.09378	0.61058	0.33842	0.17079	0.40805
BLCA	SEZ6	1.40346	0.35259	0.04322	0.70439	-0.00431	0.09121	0.09394
BLCA	SEZ6L2	3.19824	0.34449	0.16268	0.67991	0.02767	0.43429	0.4502
BLCA	SEZ6L	3.64634	0.40075	0.0461	0.92885	-0.0004	0.06005	0.0747
BLCA	SF1	0.08853	0.14737	0.14677	0.71856	0.15582	0.04534	0.21786
BLCA	SF3A2	0.28586	0.16445	0.32174	0.62351	0.20672	0.11134	0.28952
BLCA	SF3A3	0.16374	0.22625	0.0738	0.67936	0.31725	0.13539	0.44358
BLCA	SF3B1	0.23385	0.11357	0.06548	0.91199	0.13714	0.1834	0.28556
BLCA	SF3B2	0.12695	0.15777	0.28522	0.62721	0.4253	0.06595	0.50343
BLCA	SF3B3	0.28776	0.33789	0.04738	0.75207	0.41362	0.13979	0.5062
BLCA	SF3B4	0.22922	0.52781	0.05673	0.8651	0.51282	0.09119	0.54459
BLCA	SFI1	0.60316	0.37228	0.14678	0.67958	0.18154	0.36377	0.44522
BLCA	SFMBT1	0.48617	0.26279	0.11689	0.75529	0.27392	0.24238	0.47171
BLCA	SFMBT2	2.45474	0.73097	0.38769	0.79987	0.00108	0.38597	0.41948
BLCA	SFN	2.77398	0.12844	0.04047	0.82925	-0.00449	0.23587	0.23445
BLCA	SFPQ	0.12687	0.09116	0.06468	0.85413	0.05426	0.1226	0.1588
BLCA	SFRP1	8.42169	0.60799	0.02504	0.99262	-0.00653	0.30351	0.33203
BLCA	SFRP4	15.8035	0.28155	0.19601	0.74675	-0.00263	0.28759	0.3035
BLCA	SFRP5	2.76442	0.15287	0.1027	0.88816	-0.00479	0.09359	0.11073
BLCA	SFT2D1	0.22244	0.15887	0.08039	0.84686	0.33967	0.04526	0.36995
BLCA	SFT2D2	0.60746	0.58318	0.02557	0.83574	0.20932	0.1417	0.3572
BLCA	SFT2D3	0.28822	0.13648	0.0618	0.84828	0.1852	0.11417	0.2973
BLCA	SFTA2	7.08812	0.28822	0.33146	0.63329	-0.00677	0.29775	0.29518
BLCA	SFTPA1	1.65258	0.21317	0.03089	0.81661	-0.00815	0.03236	0.02924
BLCA	SFTPA2	6.95822	0.21281	0.02367	0.86284	-0.00691	0.05752	0.06069
BLCA	SFTPB	4.16677	0.18542	0.08217	0.71318	-0.00771	0.09913	0.09259
BLCA	SFTPD	3.66317	0.2132	0.09392	0.85192	-0.00212	0.1323	0.13614
BLCA	SFXN1	0.2994	0.15765	0.04099	0.85602	0.28094	0.102	0.33803
BLCA	SFXN2	0.91066	0.14126	0.10049	0.55521	0.09888	0.14811	0.24219
BLCA	SFXN3	0.75133	0.14342	0.2285	0.67513	0.08468	0.06157	0.17172
BLCA	SFXN4	0.40788	0.16529	0.01542	0.99113	0.25759	0.06697	0.30408
BLCA	SFXN5	0.46581	0.19756	0.0546	0.84426	0.085	0.02348	0.11626
BLCA	SGCD	5.45967	0.14033	0.30249	0.63968	0.00212	0.47288	0.46732
BLCA	SGCE	3.17803	0.17528	0.07537	0.80396	-0.00121	0.17686	0.19437
BLCA	SGCG	2.19048	0.26158	0.09719	0.89697	-0.00095	0.1866	0.21379
BLCA	SGCZ	0.7507	0.29816	0.07271	0.82417	0.02722	0.27877	0.29213
BLCA	SGIP1	2.32274	0.10018	0.06598	0.90523	-0.0017	0.27252	0.28144
BLCA	SGK1	2.28587	0.22095	0.19701	0.60727	0.00418	0.23102	0.26275
BLCA	SGK2	8.44033	0.45599	0.03199	0.83464	-0.00252	0.39846	0.3955
BLCA	SGK3	0.46233	0.39345	0.03315	0.88461	0.06593	0.07881	0.15295
BLCA	SGMS1	0.53638	0.19039	0.38284	0.67774	0.11632	0.06845	0.19165
BLCA	SGMS2	1.85118	0.13487	0.10825	0.79059	0.01179	0.16263	0.18326
BLCA	SGPL1	0.77801	0.15735	0.06917	0.87261	0.06665	0.23076	0.29698
BLCA	SGPP1	1.57495	0.15767	0.03403	0.94875	0.07119	0.15163	0.26563
BLCA	SGPP2	3.09172	0.16323	0.07694	0.76408	0.02496	0.06936	0.10625
BLCA	SGSH	0.51693	0.2014	0.19525	0.56354	0.04302	0.12067	0.15305
BLCA	SGSM1	5.08234	0.36763	0.22056	0.76879	0.06589	0.16479	0.21612
BLCA	SGSM2	0.71898	0.23899	0.04861	0.67615	0.16624	0.22469	0.35286
BLCA	SGSM3	0.36351	0.18256	0.04995	0.66629	0.17402	0.1938	0.29293
BLCA	SGTA	0.2054	0.16282	0.09847	0.61359	0.3047	0.09958	0.36214
BLCA	SH2B1	0.50423	0.33192	0.06719	0.64161	0.18652	0.14234	0.27836
BLCA	SH2B2	1.14044	0.1905	0.01293	0.85852	0.02205	0.10845	0.14576
BLCA	SH2B3	1.09331	0.2966	0.18068	0.70257	0.01272	0.34427	0.39031
BLCA	SH2D1A	3.934	0.09833	0.16925	0.83331	-0.00484	0.28327	0.28989
BLCA	SH2D1B	1.79421	0.99944	0.06339	0.81722	-0.00526	0.15886	0.17
BLCA	SH2D2A	1.45286	0.30868	0.14739	0.6111	0.03094	0.16853	0.24255
BLCA	SH2D3A	1.6072	0.15878	0.15784	0.66332	0.05987	0.23814	0.29982
BLCA	SH2D4A	1.47802	0.28783	0.04803	0.8372	0.158	0.20223	0.32466
BLCA	SH2D4B	1.0717	0.19641	0.08873	0.74028	-0.00407	0.07592	0.07647
BLCA	SH2D5	4.72978	0.11475	0.07861	0.7257	0.00134	0.21249	0.21087
BLCA	SH2D6	0.96722	0.1643	0.0884	0.80605	0.00458	0.06661	0.08278
BLCA	SH2D7	0.905	0.12802	0.04713	0.79658	-0.00364	0.03532	0.03421
BLCA	SH3BGRL2	1.90866	0.14908	0.02382	1	0.00183	0.07259	0.07993
BLCA	SH3BGRL3	0.60784	0.12101	0.05246	0.85726	0.0686	0.12799	0.18211
BLCA	SH3BP1	1.10423	0.28486	0.07343	0.71134	0.14953	0.19326	0.32757
BLCA	SH3BP2	0.45679	0.22255	0.09573	0.6235	0.15948	0.15538	0.27799
BLCA	SH3BP4	1.4551	0.16134	0.07636	0.84781	0.07602	0.2536	0.34196
BLCA	SH3BP5	1.44783	0.37821	0.06739	0.78854	0.24487	0.51156	0.57566
BLCA	SH3BP5L	0.22954	0.20746	0.09706	0.86856	0.20755	0.08597	0.26272
BLCA	SH3D19	0.61815	0.17492	0.05908	0.79299	0.12623	0.05711	0.19929
BLCA	SH3GL1	0.24389	0.15995	0.13338	0.79815	0.14339	0.23086	0.37107
BLCA	SH3GL2	8.57702	0.4558	0.04057	0.92868	-0.00563	0.31421	0.31125
BLCA	SH3GL3	5.13714	0.13005	0.06204	0.67691	-0.00675	0.30099	0.30259
BLCA	SH3GLB2	0.85264	0.23173	0.04327	0.91346	0.00365	0.12328	0.12839
BLCA	SH3KBP1	1.84659	0.13645	0.15932	0.81398	0.02455	0.53674	0.55603
BLCA	SH3PXD2A	0.90127	0.14462	0.21773	0.76895	0.10434	0.08727	0.17739
BLCA	SH3PXD2B	0.95064	0.15261	0.06848	0.61036	-0.00544	0.30282	0.32449
BLCA	SH3RF1	0.58507	0.16475	0.01396	0.99421	0.12334	0.08218	0.16041
BLCA	SH3RF2	4.66653	0.14539	0.04633	0.86547	0.00527	0.13175	0.16195
BLCA	SH3RF3	1.82329	0.13648	0.039	0.69074	0.00424	0.35139	0.36496
BLCA	SH3TC1	1.69839	0.17564	0.16872	0.6321	-0.00831	0.50408	0.50899
BLCA	SH3TC2	3.16506	0.14961	0.0359	0.81514	-0.00616	0.12372	0.11973
BLCA	SH3YL1	1.29906	0.23648	0.16072	0.61659	0.07453	0.46696	0.53398
BLCA	SHANK1	1.79483	0.26353	0.09622	0.72408	-0.00508	0.26103	0.27075
BLCA	SHANK2	3.04636	0.71333	0.71131	0.63885	0.07655	0.5227	0.63023
BLCA	SHANK3	0.71079	0.18026	0.17154	0.60836	0.02576	0.17859	0.24475
BLCA	SHARPIN	0.29918	0.42963	0.09579	0.72066	0.33366	0.08287	0.38085
BLCA	SHB	0.6873	0.3972	0.05122	0.69288	0.10972	0.34489	0.49208
BLCA	SHBG	0.80678	0.22267	0.0998	0.6898	0.01514	0.0699	0.08361
BLCA	SHC1	0.54334	0.35576	0.14873	0.59004	0.05923	0.50571	0.58209
BLCA	SHC2	2.50576	0.1649	0.4353	0.66234	-0.00396	0.29595	0.32576
BLCA	SHC3	4.80526	0.28212	0.05644	0.97531	0.00599	0.1089	0.11647
BLCA	SHC4	2.19656	0.13923	0.12154	0.73415	-0.00423	0.10249	0.113
BLCA	SHCBP1	1.19773	0.20342	0.03456	0.78239	0.05698	0.16715	0.2289
BLCA	SHD	3.78079	0.16483	0.15746	0.70798	0.00406	0.26568	0.296
BLCA	SHE	1.53821	0.35279	0.17902	0.61954	-0.00636	0.21248	0.21886
BLCA	SHH	10.7012	0.21531	0.19533	0.78512	-0.00735	0.5102	0.50924
BLCA	SHISA2	6.71412	0.26949	0.05179	0.94971	-0.00412	0.08027	0.08469
BLCA	SHISA3	2.92512	0.14443	0.21315	0.84551	-0.00635	0.21711	0.21813
BLCA	SHISA4	1.06149	0.17614	0.05316	0.6555	0.03096	0.28201	0.32867
BLCA	SHISA5	0.59943	0.2449	0.0671	0.72707	0.23138	0.17797	0.36767
BLCA	SHISA6	1.21513	0.23096	0.14574	0.81919	0.00578	0.21225	0.23933
BLCA	SHISA7	0.77253	0.35502	0.15343	0.78323	0.00695	0.10067	0.1145
BLCA	SHISA9	5.58799	0.3489	0.23336	0.77377	0.0316	0.35278	0.3995
BLCA	SHKBP1	0.3287	0.41737	0.00415	0.87391	0.4262	0.12667	0.45592
BLCA	SHMT1	0.84018	0.25445	0.05272	0.79045	0.18679	0.21957	0.36087
BLCA	SHPK	0.36331	0.2438	0.12445	0.70385	0.27473	0.13144	0.34031
BLCA	SHQ1	0.30621	0.26496	0.06182	0.78924	0.41431	0.23144	0.48684
BLCA	SHROOM2	1.86278	0.13932	0.13598	0.72239	0.02548	0.36299	0.3809
BLCA	SHROOM3	2.63699	0.31238	0.12782	0.68758	0.03881	0.1442	0.19624
BLCA	SHROOM4	1.61763	0.11364	0.1745	0.85275	0.00214	0.21392	0.21886
BLCA	SIAE	0.75104	0.17193	0.21598	0.57517	0.15469	0.05941	0.23554
BLCA	SIAH1	0.28975	0.27586	0.03731	0.84462	0.25196	0.14628	0.318
BLCA	SIAH2	0.28508	0.27212	0.04513	0.85444	0.31167	0.07852	0.4288
BLCA	SIAH3	1.15876	0.28502	0.03163	0.68526	0.00322	0.04716	0.06121
BLCA	SIDT1	3.91117	0.22352	0.0132	0.87834	0.00565	0.13235	0.1362
BLCA	SIDT2	0.44347	0.17902	0.0394	0.81889	0.20905	0.09384	0.3039
BLCA	SIGIRR	0.99397	0.17532	0.33651	0.5997	0.01263	0.1353	0.15008
BLCA	SIGLEC10	3.84505	0.26259	0.12455	0.70724	-0.00725	0.43947	0.44892
BLCA	SIGLEC11	2.286	0.24203	0.20035	0.59319	-0.00556	0.29508	0.29783
BLCA	SIGLEC12	4.37705	0.26327	0.25296	0.65586	-0.00792	0.266	0.26747
BLCA	SIGLEC14	6.36254	0.26324	0.12506	0.74337	-0.00571	0.20854	0.20698
BLCA	SIGLEC1	4.07058	0.32592	0.17977	0.62964	0.00324	0.43083	0.44035
BLCA	SIGLEC5	7.78239	0.26324	0.15087	0.6899	-0.0026	0.19788	0.20376
BLCA	SIGLEC6	5.00217	0.26327	0.2208	0.64297	-0.00508	0.10369	0.10389
BLCA	SIGLEC7	3.47039	0.25292	0.24189	0.61027	-0.00721	0.47549	0.47611
BLCA	SIGLEC8	3.28701	0.26259	0.16456	0.65464	-0.00459	0.22445	0.24566
BLCA	SIGLEC9	3.30818	0.25292	0.19082	0.62196	-0.00737	0.38631	0.38707
BLCA	SIGMAR1	0.46976	0.38319	0.07815	0.57435	0.46595	0.08909	0.49717
BLCA	SIK1	1.1958	0.26438	0.05192	0.78531	0.04866	0.05704	0.1099
BLCA	SIK2	0.3248	0.18498	0.05826	0.69727	0.21627	0.0862	0.30154
BLCA	SIK3	0.34545	0.17933	0.0912	0.65511	0.19249	0.21201	0.42429
BLCA	SIL1	0.49028	0.13334	0.30456	0.50097	0.10707	0.09691	0.24123
BLCA	SIM1	1.00951	0.16141	0.10396	0.9276	0.00429	0.02453	0.03994
BLCA	SIN3A	0.1591	0.12186	0.06676	0.75899	0.23487	0.11858	0.31117
BLCA	SIN3B	0.2592	0.129	0.06391	0.90103	0.23525	0.17406	0.34866
BLCA	SIPA1	0.5104	0.15498	0.16372	0.617	0.04186	0.09836	0.16266
BLCA	SIPA1L1	0.29562	0.18525	0.07874	0.69351	0.18643	0.09884	0.24024
BLCA	SIPA1L2	1.54942	0.18318	0.05355	0.88129	0.01223	0.41576	0.43823
BLCA	SIPA1L3	0.68855	0.62988	0.18237	0.67905	0.3362	0.07031	0.38526
BLCA	SIRPA	2.51282	0.32047	0.09843	0.70189	0.01002	0.59171	0.61749
BLCA	SIRPB1	2.85771	0.32221	0.10429	0.87614	0.01111	0.31196	0.33338
BLCA	SIRPB2	2.78964	0.32218	0.07328	0.88094	0.02538	0.31728	0.34748
BLCA	SIRPD	0.41633	0.32221	0.08349	0.90926	-0.00613	0.11095	0.11223
BLCA	SIRPG	3.86866	0.32221	0.04734	0.96375	-0.00509	0.29012	0.29946
BLCA	SIRT2	0.34475	0.60644	0.16891	0.63585	0.41995	0.16883	0.47548
BLCA	SIRT3	0.29653	0.17536	0.11687	0.67422	0.30403	0.0505	0.33577
BLCA	SIRT4	1.17953	0.17161	0.00704	0.99112	-0.00113	0.14893	0.14949
BLCA	SIRT5	0.35802	0.62878	0.02293	0.93535	0.2923	0.15681	0.39048
BLCA	SIT1	4.07275	0.41127	0.06486	0.61343	0.01027	0.54225	0.5452
BLCA	SIVA1	0.40148	0.20613	0.18427	0.73222	0.2884	0.10285	0.34909
BLCA	SIX1	2.08867	0.15769	0.01178	0.97829	0.11541	0.10079	0.19541
BLCA	SIX2	6.58171	0.18715	0.17613	0.82045	-0.00034	0.06747	0.07399
BLCA	SIX3	6.06681	0.18715	0.02289	0.94623	-0.00496	0.09275	0.09427
BLCA	SIX4	1.15632	0.1586	0.02537	0.91442	0.08985	0.04972	0.11881
BLCA	SIX5	0.49969	0.34324	0.14317	0.80598	0.08795	0.10005	0.17478
BLCA	SKA3	0.95926	0.2485	0.00877	0.9956	0.04576	0.05919	0.08409
BLCA	SKAP1	3.16211	0.18664	0.25796	0.57149	-0.00368	0.17779	0.18995
BLCA	SKAP2	0.52784	0.25249	0.10874	0.81957	0.08337	0.14358	0.24096
BLCA	SKI	0.25559	0.1166	0.61352	0.59411	0.12113	0.06768	0.19451
BLCA	SKIL	1.11959	0.3137	0.036	0.83097	0.06894	0.04898	0.12532
BLCA	SKIV2L	0.17021	0.21812	0.55587	0.63629	0.30222	0.07868	0.35299
BLCA	SKP1	0.19201	0.14211	0.02636	0.84153	0.31936	0.12677	0.42471
BLCA	SKP2	1.07435	0.79348	0.00218	0.89473	0.2092	0.1185	0.27191
BLCA	SLA2	3.34366	0.27746	0.03016	0.89016	-0.00378	0.16481	0.16583
BLCA	SLA	3.32104	0.46621	0.15235	0.81543	-0.00656	0.4866	0.51645
BLCA	SLAIN2	0.20811	0.11993	0.03596	0.93941	0.16156	0.07398	0.22811
BLCA	SLAMF1	3.53902	0.98144	0.09953	0.82795	-0.00624	0.4838	0.49622
BLCA	SLAMF6	4.40928	0.91403	0.06663	0.9054	-0.00386	0.30664	0.31449
BLCA	SLAMF7	3.36324	1.00538	0.05685	0.82907	-0.00306	0.23958	0.2933
BLCA	SLAMF8	3.44616	0.87188	0.10499	0.71147	0.00077	0.61461	0.66652
BLCA	SLAMF9	2.97538	0.88388	0.0473	0.6987	0.00867	0.14736	0.17203
BLCA	SLBP	0.33234	0.30957	0.12954	0.62921	0.34386	0.09111	0.40926
BLCA	SLC10A1	2.88865	0.17091	0.04744	0.76164	-0.0079	0.08454	0.07794
BLCA	SLC10A2	2.25315	0.30715	0.1022	0.79288	-0.00848	0.02332	0.02101
BLCA	SLC10A3	0.34766	0.18614	0.08491	0.94031	0.09321	0.0817	0.16617
BLCA	SLC10A4	3.62759	0.11993	0.16178	0.81936	0.00118	0.33884	0.33543
BLCA	SLC10A6	3.80354	0.30238	0.03922	0.99185	-0.0073	0.11786	0.12651
BLCA	SLC10A7	0.37842	0.28041	0.04227	0.87587	0.21726	0.11724	0.31096
BLCA	SLC11A1	2.28764	0.15539	0.03555	1	0.00604	0.42307	0.46663
BLCA	SLC11A2	0.40947	0.22799	0.02651	0.983	0.11289	0.31898	0.37996
BLCA	SLC12A3	3.11949	0.16994	0.05429	0.78305	-0.00715	0.25937	0.27125
BLCA	SLC12A4	0.69741	0.3454	0.12212	0.59886	0.08946	0.48107	0.55089
BLCA	SLC12A5	1.35514	0.33169	0.00634	0.98996	-0.00691	0.09729	0.09243
BLCA	SLC12A6	0.91206	0.13588	0.07651	0.8617	0.14711	0.04449	0.20265
BLCA	SLC12A7	0.92165	0.92595	0.42612	0.61834	0.20671	0.22097	0.46099
BLCA	SLC12A8	1.89789	0.2328	0.07143	0.87752	0.06809	0.0794	0.16332
BLCA	SLC12A9	0.33098	0.19634	0.16888	0.53055	0.18586	0.10804	0.2728
BLCA	SLC13A2	2.32438	0.31048	0.00923	0.87704	0.01177	0.03409	0.05996
BLCA	SLC13A4	2.99612	0.2023	0.0115	0.99438	0.01598	0.097	0.12087
BLCA	SLC13A5	3.43264	0.2523	0.20516	0.84149	-0.00377	0.13808	0.14341
BLCA	SLC14A1	13.4968	0.28395	0.02671	0.89152	-0.00299	0.35008	0.35085
BLCA	SLC14A2	0.63393	0.28125	0.07095	0.58907	-0.00542	0.0315	0.02724
BLCA	SLC15A1	6.70288	0.31309	0.04079	0.87144	0.00227	0.25358	0.253
BLCA	SLC15A2	1.85615	0.23977	0.07045	0.85805	0.05144	0.05119	0.11999
BLCA	SLC15A3	2.41259	0.14935	0.04382	0.86137	0.02808	0.42152	0.46244
BLCA	SLC15A4	0.31232	0.17296	0.17372	0.75379	0.10032	0.0424	0.16428
BLCA	SLC16A10	3.06324	0.14939	0.01198	0.83772	-0.00128	0.07197	0.07567
BLCA	SLC16A11	1.94134	0.23084	0.08643	0.7016	0.01088	0.16225	0.17186
BLCA	SLC16A12	3.13995	0.16616	0.04704	0.75445	0.00022	0.08147	0.10279
BLCA	SLC16A13	0.9583	0.23064	0.08557	0.71382	0.05957	0.22718	0.27584
BLCA	SLC16A1	5.13415	0.1172	0.01829	0.96164	0.01692	0.33965	0.37464
BLCA	SLC16A2	2.18639	0.08681	0.07482	0.91336	-0.00337	0.15935	0.1622
BLCA	SLC16A4	2.95818	0.16109	0.02945	0.82828	-0.00519	0.12144	0.11513
BLCA	SLC16A5	3.03846	0.21031	0.10271	0.84323	-0.0032	0.11109	0.11145
BLCA	SLC16A8	1.97957	0.26136	0.05678	0.72016	0.02472	0.17201	0.17812
BLCA	SLC17A4	1.60518	0.36764	0.17149	0.80314	-0.00536	0.14634	0.15908
BLCA	SLC17A7	2.19007	0.24403	0.08041	0.77946	0.03485	0.12537	0.19177
BLCA	SLC17A8	1.70537	0.14779	0.02332	0.9604	-0.00281	0.00888	0.00457
BLCA	SLC17A9	2.89363	0.27996	0.03722	0.91592	0.00632	0.14417	0.16005
BLCA	SLC18A1	0.68559	0.28815	0.2066	0.76139	-0.00612	0.10695	0.11757
BLCA	SLC18A3	2.24606	0.20728	0.03673	0.75895	-0.00833	0.03953	0.03744
BLCA	SLC19A1	0.83799	0.255	0.18593	0.69412	0.16514	0.13704	0.25684
BLCA	SLC19A2	1.21239	0.5525	0.06319	0.94799	0.11805	0.3894	0.49263
BLCA	SLC19A3	4.10457	0.15963	0.11208	0.77872	0.01389	0.26667	0.30344
BLCA	SLC1A1	2.2234	0.57367	0.01061	0.98342	-0.00221	0.10565	0.12265
BLCA	SLC1A2	2.54545	0.42122	0.08388	0.68206	-0.00777	0.13755	0.13775
BLCA	SLC1A3	3.37088	0.77703	0.05021	0.70997	0.09406	0.25681	0.29115
BLCA	SLC1A4	1.35831	0.17241	0.04325	0.76107	-0.00302	0.2441	0.25161
BLCA	SLC1A5	0.68886	0.20881	0.15117	0.78533	0.07397	0.06714	0.13579
BLCA	SLC1A6	18.8312	0.13688	0.06961	0.84438	-0.00446	0.3002	0.30241
BLCA	SLC1A7	5.04475	0.14842	0.10841	0.77228	0.00277	0.0884	0.08583
BLCA	SLC20A1	1.04642	0.1335	0.02863	0.93119	0.0033	0.13413	0.14438
BLCA	SLC20A2	0.70722	0.59889	0.10103	0.73841	0.22769	0.14737	0.3193
BLCA	SLC22A10	0.20352	0.14013	0.18385	0.69146	-0.0049	0.07369	0.07696
BLCA	SLC22A11	2.87348	0.14719	0.1496	0.59935	-0.00606	0.03337	0.0288
BLCA	SLC22A13	0.5815	0.30022	0.01419	0.98302	0.10231	0.09843	0.14879
BLCA	SLC22A14	1.04345	0.30022	0.0089	0.95532	0.04493	0.10164	0.12927
BLCA	SLC22A15	1.16188	0.13107	0.04897	0.93137	0.06481	0.06457	0.17081
BLCA	SLC22A1	2.29553	0.14736	0.04722	0.79845	0.02833	0.08112	0.10019
BLCA	SLC22A16	1.24784	0.14268	0.0147	0.98833	-0.00609	0.19053	0.18493
BLCA	SLC22A17	1.65889	0.28586	0.06199	0.62811	-0.0003	0.29367	0.31812
BLCA	SLC22A18	1.07842	0.17038	0.40754	0.58624	0.07853	0.14625	0.25505
BLCA	SLC22A18AS	2.0784	0.17045	0.40759	0.5872	0.02218	0.32652	0.35003
BLCA	SLC22A23	1.33632	0.29157	0.13029	0.50285	0.0648	0.12643	0.18922
BLCA	SLC22A25	0.32986	0.12994	0.14123	0.798	-0.00625	0.0024	-0.00185
BLCA	SLC22A2	1.21794	0.14724	0.12042	0.66919	-0.0077	0.1082	0.1091
BLCA	SLC22A3	5.61389	0.14724	0.08976	0.69185	-0.00523	0.303	0.30861
BLCA	SLC22A4	1.49865	0.15008	0.02874	0.95327	0.03286	0.13978	0.21582
BLCA	SLC22A5	0.90533	0.15008	0.02762	0.97993	0.08097	0.30023	0.33314
BLCA	SLC22A7	0.52319	0.33385	0.10891	0.68024	-0.00398	0.09332	0.09657
BLCA	SLC22A9	0.40685	0.14122	0.05337	0.66876	-0.00748	0.02332	0.0159
BLCA	SLC23A1	2.68719	0.13847	0.02457	0.89916	-0.00697	0.0973	0.09717
BLCA	SLC23A2	1.35927	0.32598	0.08665	0.8037	0.0124	0.30627	0.33107
BLCA	SLC23A3	2.46052	0.1555	0.09484	0.73977	0.02618	0.32178	0.34413
BLCA	SLC24A1	0.50605	0.11325	0.19064	0.65	0.2228	0.20599	0.34971
BLCA	SLC24A2	1.32837	0.50356	0.0811	0.85879	-0.00313	0.07258	0.07102
BLCA	SLC24A3	3.86714	0.35194	0.10412	0.84145	0.04886	0.28644	0.33099
BLCA	SLC24A4	1.21293	0.18012	0.05476	0.67575	-0.00649	0.3179	0.32872
BLCA	SLC25A11	0.23774	0.25153	0.07929	0.79464	0.40638	0.0673	0.43601
BLCA	SLC25A12	0.50245	0.13044	0.08226	0.71506	0.11321	0.16204	0.28675
BLCA	SLC25A13	0.33233	0.19685	0.04809	0.83782	0.21802	0.0829	0.28745
BLCA	SLC25A14	0.30201	0.10984	0.07731	0.93865	0.04306	0.0909	0.13659
BLCA	SLC25A15	0.47572	0.31175	0.04446	0.9079	0.24133	0.12495	0.32084
BLCA	SLC25A1	0.53423	0.29337	0.11576	0.79959	0.25687	0.25612	0.42624
BLCA	SLC25A17	0.13886	0.15439	0.00744	0.71719	0.28056	0.06788	0.32062
BLCA	SLC25A18	1.15176	0.27578	0.05929	0.63375	0.03237	0.08361	0.13604
BLCA	SLC25A19	0.45232	0.21041	0.22731	0.72207	0.10459	0.11707	0.21554
BLCA	SLC25A20	0.75022	0.25954	0.02948	0.96153	0.12753	0.46414	0.57144
BLCA	SLC25A21	1.77119	0.17225	0.74765	0.5847	0.12188	0.28179	0.36222
BLCA	SLC25A22	0.43099	0.18045	0.25488	0.61332	0.33567	0.06918	0.38965
BLCA	SLC25A23	1.53387	0.1574	0.16629	0.62656	0.03847	0.34017	0.39548
BLCA	SLC25A25	0.59508	0.23638	0.01164	0.9991	0.23171	0.11943	0.31627
BLCA	SLC25A26	0.28897	0.26276	0.0166	0.85773	0.33626	0.05743	0.3779
BLCA	SLC25A27	2.87357	0.26185	0.09245	0.71266	-0.00392	0.27087	0.27252
BLCA	SLC25A2	0.72931	0.13823	0.09256	0.67362	-0.00596	0.06065	0.064
BLCA	SLC25A28	0.43679	0.15179	0.04458	0.79966	0.151	0.10125	0.2721
BLCA	SLC25A29	1.01018	0.20241	0.07934	0.82115	0.04072	0.07427	0.13541
BLCA	SLC25A30	0.48499	0.30575	0.03217	0.95807	0.18758	0.09252	0.34955
BLCA	SLC25A32	0.36309	0.80155	0.01705	0.98084	0.51871	0.15446	0.59694
BLCA	SLC25A33	0.46701	0.11836	0.07186	0.75806	0.15947	0.34683	0.45179
BLCA	SLC25A34	1.43586	0.12167	0.08143	0.76254	0.00037	0.06768	0.07317
BLCA	SLC25A35	1.14461	0.22363	0.12093	0.69422	0.06757	0.07965	0.14024
BLCA	SLC25A36	0.37794	0.22911	0.03171	0.81949	0.13145	0.19037	0.30051
BLCA	SLC25A37	0.63131	0.29754	0.25754	0.66331	0.20397	0.08042	0.26242
BLCA	SLC25A38	0.33787	0.26846	0.02706	0.92049	0.45973	0.30065	0.61583
BLCA	SLC25A39	0.289	0.16669	0.03901	0.86363	0.16076	0.054	0.19999
BLCA	SLC25A40	1.12486	0.18509	0.03026	0.93053	0.04683	0.06521	0.1086
BLCA	SLC25A41	2.28719	0.15776	0.15021	0.68795	0.02713	0.21177	0.25625
BLCA	SLC25A42	0.7456	0.13594	0.03202	0.72993	0.07136	0.26837	0.30652
BLCA	SLC25A4	0.61125	0.16866	0.02636	0.95418	0.13129	0.11336	0.26104
BLCA	SLC25A43	1.09657	0.07803	0.23998	0.82775	0.01973	0.08597	0.11595
BLCA	SLC25A44	0.19175	0.32264	0.16756	0.72084	0.3896	0.10716	0.47045
BLCA	SLC25A45	0.97003	0.15498	0.27614	0.66247	0.01397	0.29331	0.31431
BLCA	SLC25A5	0.41628	0.07795	0.15836	0.84648	0.03506	0.05611	0.10651
BLCA	SLC26A10	2.62848	0.18504	0.21701	0.59358	-0.00129	0.21846	0.22737
BLCA	SLC26A1	1.39767	0.20699	0.35118	0.58078	0.04194	0.31002	0.32331
BLCA	SLC26A11	0.73734	0.2014	0.35233	0.56793	0.08877	0.13215	0.20809
BLCA	SLC26A2	1.1127	0.1434	0.11952	0.65236	0.0974	0.05351	0.16403
BLCA	SLC26A3	0.5366	0.19645	0.13133	0.76433	-0.00767	0.05643	0.04908
BLCA	SLC26A4	1.66301	0.19351	0.12127	0.70098	-0.00568	0.02298	0.02822
BLCA	SLC26A6	0.76836	0.25293	0.10149	0.63774	0.19042	0.0755	0.32959
BLCA	SLC26A8	0.93542	0.19827	0.04315	0.76842	-0.00546	0.27516	0.2939
BLCA	SLC26A9	4.44693	0.17842	0.04575	0.77952	0.00928	0.19814	0.22287
BLCA	SLC27A1	0.67151	0.11792	0.23076	0.67796	0.00853	0.06794	0.08286
BLCA	SLC27A2	3.52446	0.15286	0.03531	0.87486	0.02697	0.19124	0.20817
BLCA	SLC27A3	0.52319	0.41605	0.05043	0.81219	0.08199	0.11295	0.25138
BLCA	SLC27A5	1.18843	0.2785	0.38295	0.76333	0.03586	0.08736	0.11641
BLCA	SLC27A6	5.758	0.13956	0.04899	0.79918	-0.00324	0.07434	0.07889
BLCA	SLC28A1	1.63452	0.14211	0.02205	0.80729	-0.00682	0.03707	0.03436
BLCA	SLC28A2	2.64663	0.13555	0.04409	0.94803	-0.00533	0.04103	0.0458
BLCA	SLC28A3	6.55919	0.25159	0.0224	0.87138	0.00992	0.07336	0.08625
BLCA	SLC29A1	1.1912	0.36865	0.15721	0.56732	0.14897	0.20202	0.32832
BLCA	SLC29A2	2.33902	0.18606	0.12033	0.62939	0.01517	0.06967	0.08146
BLCA	SLC29A3	1.43685	0.17563	0.12255	0.60345	0.00263	0.16267	0.19496
BLCA	SLC29A4	3.06186	0.30242	0.21135	0.65424	0.01256	0.35516	0.35635
BLCA	SLC2A11	1.11299	0.37366	0.04904	0.82195	0.1619	0.14527	0.28621
BLCA	SLC2A12	1.62145	0.22231	0.06872	0.91512	0.02666	0.10582	0.15557
BLCA	SLC2A13	1.47622	0.20143	0.02746	0.81379	0.01187	0.15127	0.16485
BLCA	SLC2A14	2.61511	0.29852	0.24874	0.73905	0.00091	0.28892	0.31298
BLCA	SLC2A1	2.00058	0.28456	0.04864	0.8225	0.01345	0.07693	0.10496
BLCA	SLC2A3	2.72122	0.30257	0.09629	0.83397	-0.00302	0.27477	0.27927
BLCA	SLC2A4	3.86392	0.23069	0.20483	0.65658	-0.0006	0.23489	0.23214
BLCA	SLC2A5	3.46139	0.12001	0.13993	0.68456	-0.00699	0.38123	0.4046
BLCA	SLC2A6	2.22331	0.25994	0.01853	0.991	0.00319	0.09469	0.10061
BLCA	SLC2A7	0.12344	0.1185	0.05931	0.7386	-0.00582	0.04264	0.03376
BLCA	SLC2A9	3.17525	0.19617	0.18485	0.72592	0.01576	0.71449	0.72677
BLCA	SLC30A10	2.38964	0.16882	0.10187	0.82602	-0.00612	0.11731	0.11433
BLCA	SLC30A1	0.76315	0.16279	0.03691	0.9602	0.02496	0.07413	0.11118
BLCA	SLC30A2	13.1072	0.11216	0.04643	0.80638	0.01779	0.16581	0.19781
BLCA	SLC30A3	3.68304	0.1872	0.05828	0.64464	0.03969	0.13891	0.17474
BLCA	SLC30A4	2.31645	0.13555	0.08024	0.67061	-0.00689	0.31597	0.36205
BLCA	SLC30A6	0.62857	0.17977	0.00636	0.95432	0.15032	0.08711	0.19524
BLCA	SLC30A7	0.21069	0.12195	0.07632	0.82813	0.22557	0.06306	0.27337
BLCA	SLC30A9	0.25606	0.14352	0.0612	0.82433	0.33869	0.08298	0.37555
BLCA	SLC33A1	0.32025	0.25088	0.06547	0.89055	0.21174	0.07342	0.25871
BLCA	SLC34A1	0.68923	0.15702	0.14814	0.63739	0.02179	0.03511	0.06646
BLCA	SLC34A2	7.87438	0.15241	0.10693	0.83117	-0.00695	0.18404	0.1798
BLCA	SLC34A3	2.44609	0.28401	0.09773	0.77681	0.02369	0.11243	0.14998
BLCA	SLC35A2	0.40305	0.10814	0.29922	0.84234	0.09785	0.21614	0.28303
BLCA	SLC35A4	0.18108	0.13838	0.52727	0.56623	0.445	0.02488	0.47428
BLCA	SLC35B2	0.32181	0.37065	0.12215	0.59419	0.44033	0.12818	0.46239
BLCA	SLC35B3	0.281	0.32581	0.03882	0.96793	0.19344	0.11107	0.28601
BLCA	SLC35B4	0.38731	0.21415	0.05064	0.81731	0.09043	0.21021	0.3043
BLCA	SLC35C1	0.48682	0.2222	0.06618	0.79338	0.20649	0.12273	0.34291
BLCA	SLC35D1	0.64845	0.10343	0.13408	0.82342	0.02877	0.07143	0.11141
BLCA	SLC35D2	0.34946	0.25034	0.02538	0.90264	0.2705	0.15217	0.33908
BLCA	SLC35D3	2.57945	0.18461	0.03879	0.9647	0.00034	0.20596	0.21487
BLCA	SLC35E1	0.20796	0.12789	0.03588	0.9028	0.28926	0.04313	0.30837
BLCA	SLC35E3	0.87502	0.82253	0.02939	0.91804	0.42403	0.0336	0.45434
BLCA	SLC35E4	0.96673	0.43904	0.07899	0.83876	0.0998	0.06065	0.18226
BLCA	SLC35F1	1.79742	0.14796	0.21909	0.70668	-0.00442	0.09141	0.09985
BLCA	SLC35F2	1.19421	0.20634	0.04761	0.81327	0.08311	0.04728	0.13748
BLCA	SLC35F3	4.17894	0.21016	0.20661	0.72069	0.00383	0.32321	0.34718
BLCA	SLC35F4	1.33114	0.15597	0.08573	0.71637	-0.00542	0.24038	0.23841
BLCA	SLC35F5	0.39542	0.13102	0.07205	0.80378	0.15542	0.08369	0.21611
BLCA	SLC36A2	2.024	0.14323	0.0687	0.75362	-0.00453	0.08552	0.08384
BLCA	SLC36A4	1.48223	0.24705	0.01515	0.97687	0.04009	0.16486	0.23115
BLCA	SLC37A1	1.43607	0.26643	0.06148	0.81719	0.14011	0.22781	0.31233
BLCA	SLC37A2	2.22953	0.1719	0.12416	0.75208	-0.00191	0.13043	0.13346
BLCA	SLC37A3	0.23916	0.19857	0.06076	0.67625	0.30234	0.11687	0.38426
BLCA	SLC37A4	0.4653	0.17888	0.08793	0.64191	0.31005	0.28166	0.51973
BLCA	SLC38A1	0.68655	0.15701	0.02397	0.97298	0.06082	0.13856	0.18961
BLCA	SLC38A2	0.71152	0.18265	0.00646	0.87833	0.02273	0.1017	0.12557
BLCA	SLC38A3	3.10337	0.24915	0.12292	0.67315	0.00686	0.14754	0.16064
BLCA	SLC38A4	9.68276	0.14565	0.11669	0.80265	-0.00558	0.15231	0.14904
BLCA	SLC38A5	5.71811	0.10904	0.11669	0.86887	-0.00042	0.17578	0.17827
BLCA	SLC38A6	0.42143	0.16253	0.42138	0.63001	0.2379	0.08502	0.32488
BLCA	SLC38A7	0.56551	0.17575	0.0268	0.94978	0.07254	0.1559	0.21916
BLCA	SLC38A9	0.45336	0.26915	0.06949	0.77437	0.22779	0.08206	0.27997
BLCA	SLC39A11	0.57129	0.21282	0.40784	0.45926	0.11286	0.23371	0.2833
BLCA	SLC39A1	0.27483	0.36652	0.04352	0.76254	0.22187	0.10225	0.34245
BLCA	SLC39A13	0.49714	0.18892	0.12883	0.69189	0.19197	0.14688	0.31478
BLCA	SLC39A14	1.27686	0.2893	0.10842	0.68523	0.02267	0.39172	0.50982
BLCA	SLC39A2	8.76375	0.19273	0.0482	0.87229	-0.00687	0.07423	0.0741
BLCA	SLC39A3	0.30317	0.16282	0.10527	0.6334	0.29271	0.05043	0.32979
BLCA	SLC39A4	1.05212	0.43302	0.23369	0.58335	0.1945	0.20005	0.36479
BLCA	SLC39A5	1.63538	0.17402	0.02471	0.79051	0.02545	0.12231	0.15604
BLCA	SLC39A7	0.38327	0.17926	0.66767	0.57321	0.14769	0.13235	0.28236
BLCA	SLC39A8	1.56393	0.13041	0.0179	0.87744	0.01473	0.21588	0.26879
BLCA	SLC39A9	0.17246	0.16264	0.04725	0.65653	0.34428	0.12087	0.40509
BLCA	SLC3A1	1.3069	0.18128	0.03115	0.95298	-0.00506	0.09624	0.08875
BLCA	SLC41A1	0.67431	0.1703	0.17172	0.83757	0.07364	0.34773	0.50612
BLCA	SLC41A2	3.32995	0.15396	0.12838	0.81331	-0.00393	0.43587	0.45056
BLCA	SLC41A3	0.29365	0.23535	0.19696	0.72672	0.1578	0.21994	0.37481
BLCA	SLC43A1	2.04885	0.19405	0.10407	0.82555	0.00307	0.17605	0.18938
BLCA	SLC43A2	0.94556	0.25668	0.20017	0.61894	0.11883	0.1171	0.20813
BLCA	SLC43A3	1.89487	0.18475	0.13027	0.67107	0.01915	0.4297	0.46072
BLCA	SLC44A2	0.89331	0.24854	0.09917	0.64023	0.05408	0.14412	0.18692
BLCA	SLC44A3	2.32554	0.18043	0.02307	0.98882	-0.00666	0.33403	0.33634
BLCA	SLC44A4	10.2486	0.21812	0.55266	0.56229	-0.00235	0.67376	0.67703
BLCA	SLC44A5	4.3425	0.23779	0.27939	0.66951	0.00695	0.13927	0.14526
BLCA	SLC45A1	1.95024	0.11696	0.16422	0.67479	-0.00328	0.29447	0.3001
BLCA	SLC45A2	2.23493	0.74862	0.14578	0.72815	0.00255	0.35617	0.37098
BLCA	SLC45A3	1.65506	0.16893	0.06023	0.71352	0.01271	0.54367	0.57823
BLCA	SLC45A4	1.10108	0.43406	0.08534	0.85852	0.02429	0.04294	0.07524
BLCA	SLC46A1	0.85277	0.32074	0.02755	0.89188	0.08665	0.06475	0.13627
BLCA	SLC46A2	3.61627	0.24489	0.05152	0.92057	-0.00073	0.13843	0.13375
BLCA	SLC46A3	1.65883	0.28537	0.07136	0.85749	0.00884	0.15057	0.19646
BLCA	SLC47A1	3.26439	0.49211	0.08277	0.70048	0.0047	0.26118	0.27476
BLCA	SLC47A2	4.69683	0.46754	0.12837	0.8579	0.01083	0.10361	0.11314
BLCA	SLC4A10	0.94091	0.18824	0.11629	0.72365	0.02566	0.12973	0.17771
BLCA	SLC4A11	2.39735	0.32534	0.09649	0.68819	0.00505	0.40282	0.43377
BLCA	SLC4A1	0.76361	0.16842	0.00889	0.83911	-0.00821	0.01994	0.01526
BLCA	SLC4A1AP	0.18189	0.1798	0.12554	0.80401	0.3294	0.13468	0.39454
BLCA	SLC4A2	0.25787	0.22934	0.22961	0.71071	0.20518	0.07298	0.26437
BLCA	SLC4A3	2.67394	0.15625	0.09843	0.86453	0.03404	0.11807	0.1859
BLCA	SLC4A4	6.37459	0.301	0.18665	0.69347	0.01213	0.2312	0.24242
BLCA	SLC4A5	0.55693	0.1963	0.12515	0.67204	0.12386	0.11119	0.24437
BLCA	SLC4A7	0.81258	0.33259	0.05214	0.83462	0.15566	0.08492	0.22131
BLCA	SLC4A8	2.48054	0.23893	0.05825	0.73716	0.0243	0.23713	0.25727
BLCA	SLC4A9	1.62252	0.13838	0.22628	0.81068	0.00246	0.10901	0.10953
BLCA	SLC5A10	0.85729	0.27199	0.06583	0.69926	0.07614	0.23147	0.31939
BLCA	SLC5A11	1.73363	0.37561	0.02789	0.91281	0.09022	0.07233	0.19277
BLCA	SLC5A12	4.65025	0.20761	0.03925	1	-0.00471	0.16783	0.17508
BLCA	SLC5A1	5.59705	0.38779	0.04412	0.68522	-0.00776	0.07075	0.06877
BLCA	SLC5A2	0.56603	0.2243	0.15478	0.58332	-0.00284	0.14699	0.14774
BLCA	SLC5A3	0.6652	0.23744	0.01243	0.93339	0.10821	0.12467	0.18232
BLCA	SLC5A5	4.57561	0.11719	0.16033	0.69706	-0.00514	0.11073	0.10678
BLCA	SLC5A6	0.74756	0.19131	0.03218	0.77687	0.30654	0.07642	0.38316
BLCA	SLC5A9	1.52823	0.14985	0.05603	0.73094	-0.00089	0.21509	0.2251
BLCA	SLC6A11	7.53188	0.67473	0.14324	0.84445	0.04076	0.52062	0.56964
BLCA	SLC6A12	2.81867	0.34192	0.13855	0.69944	0.00908	0.20314	0.21739
BLCA	SLC6A13	1.24514	0.34206	0.16836	0.6247	-0.00041	0.06935	0.08286
BLCA	SLC6A16	2.96422	0.23906	0.22293	0.66898	0.0023	0.1634	0.18706
BLCA	SLC6A1	1.77498	0.68718	0.18861	0.74345	-0.00506	0.06956	0.07553
BLCA	SLC6A17	2.84781	0.16163	0.14036	0.68237	-0.00605	0.2299	0.23953
BLCA	SLC6A19	1.6539	0.92843	0.68835	0.67174	-0.00444	0.1453	0.15289
BLCA	SLC6A20	2.80138	0.2455	0.13407	0.83928	-0.00279	0.12403	0.13856
BLCA	SLC6A2	7.03494	0.17369	0.10653	0.86286	0.04502	0.37262	0.37662
BLCA	SLC6A3	1.9933	0.92298	0.39704	0.64441	-0.00619	0.10989	0.11318
BLCA	SLC6A4	4.51711	0.29519	0.04796	0.85766	0.03837	0.18622	0.19418
BLCA	SLC6A6	1.11234	0.4745	0.06332	0.70591	0.09409	0.343	0.41327
BLCA	SLC6A7	1.11911	0.1434	0.04352	0.83116	0.00696	0.12884	0.15886
BLCA	SLC6A8	2.84451	0.23126	0.56362	0.8339	-0.00028	0.25643	0.26144
BLCA	SLC6A9	1.65585	0.17334	0.09904	0.77278	0.02791	0.2875	0.32327
BLCA	SLC7A10	3.35913	0.40656	0.0609	0.80625	0.0497	0.04586	0.08585
BLCA	SLC7A13	0.54525	0.44246	0.16568	0.85851	0.02053	0.08676	0.09858
BLCA	SLC7A14	1.17333	0.28774	0.15259	0.76195	-0.00441	0.03897	0.0408
BLCA	SLC7A2	3.5114	0.28914	0.04981	0.78178	0.0041	0.18431	0.20552
BLCA	SLC7A3	1.80262	0.08177	0.02738	0.8879	0.00436	0.02799	0.05877
BLCA	SLC7A4	7.8304	0.29228	0.02797	0.78682	0.04317	0.13517	0.17203
BLCA	SLC7A5	2.51201	0.25663	0.12933	0.58679	0.0526	0.26967	0.33507
BLCA	SLC7A6	0.42337	0.34112	0.07015	0.79697	0.31708	0.09121	0.41841
BLCA	SLC7A6OS	0.49707	0.34263	0.07015	0.79697	0.27468	0.1364	0.40476
BLCA	SLC7A9	2.30481	0.40365	0.0203	0.93685	0.03943	0.07368	0.11965
BLCA	SLC8A1	2.19845	0.16647	0.19782	0.78606	-0.00099	0.51081	0.52628
BLCA	SLC8A2	4.1098	0.19657	0.06814	0.96319	0.01806	0.07026	0.09399
BLCA	SLC8A3	1.65105	0.17767	0.18786	0.60574	-0.00761	0.17514	0.17277
BLCA	SLC9A1	0.60672	0.11471	0.13411	0.73795	0.01555	0.2382	0.24236
BLCA	SLC9A2	8.36434	0.16332	0.08133	0.64541	-0.00195	0.40399	0.4049
BLCA	SLC9A3	2.15736	0.91936	0.71607	0.61539	0.02755	0.15986	0.18717
BLCA	SLC9A3R1	1.01687	0.2096	0.0359	0.75958	0.04107	0.16702	0.22894
BLCA	SLC9A3R2	0.85451	0.1693	0.20206	0.55363	-0.00031	0.18634	0.19826
BLCA	SLC9A4	10.3906	0.16332	0.02768	0.92252	-0.00467	0.36345	0.3627
BLCA	SLC9A5	1.48746	0.31707	0.25087	0.57474	0.07459	0.13897	0.21978
BLCA	SLC9A6	0.27478	0.11392	0.07378	0.92369	0.09917	0.15396	0.22805
BLCA	SLC9A7	2.62184	0.12385	0.16054	0.93447	-0.00446	0.49863	0.49999
BLCA	SLC9A9	1.89064	0.23643	0.09384	0.73343	0.00067	0.23652	0.24674
BLCA	SLCO1B3	10.506	0.26119	0.05919	0.98421	-0.00022	0.27459	0.28683
BLCA	SLCO1C1	0.96244	0.26393	0.04606	0.94293	-0.00063	0.01791	0.02184
BLCA	SLCO2A1	2.05288	0.21342	0.09156	0.70688	0.00507	0.19646	0.19797
BLCA	SLCO2B1	3.68868	0.29473	0.1448	0.62673	-0.0062	0.43936	0.44419
BLCA	SLCO3A1	2.19964	0.13478	0.09161	0.8103	0.00199	0.33512	0.34702
BLCA	SLCO4A1	5.6406	0.28015	0.20598	0.56367	-0.00455	0.17084	0.16627
BLCA	SLCO4C1	6.22137	0.16072	0.04088	0.89939	-0.00534	0.07492	0.07401
BLCA	SLCO5A1	2.7392	0.40988	0.06172	0.96106	0.00572	0.19119	0.22087
BLCA	SLCO6A1	2.4145	0.16302	0.02918	0.94108	0.02459	0.16773	0.17655
BLCA	SLFN11	2.76369	0.2525	0.09624	0.81712	0.0086	0.30625	0.3658
BLCA	SLFN12	2.12707	0.2525	0.04764	0.85091	0.01753	0.10036	0.15605
BLCA	SLFN12L	2.17967	0.26061	0.06834	0.81048	-0.00476	0.37595	0.39832
BLCA	SLFN13	4.35949	0.26061	0.04851	0.82559	0.02474	0.15491	0.19945
BLCA	SLFN5	1.5996	0.26247	0.39346	0.70522	0.06378	0.10376	0.19619
BLCA	SLFNL1	1.17216	0.43344	0.00475	0.88716	0.11116	0.06002	0.13698
BLCA	SLIT1	2.43072	0.14912	0.17364	0.67575	0.00331	0.17549	0.19464
BLCA	SLIT2	5.79547	0.16479	0.20373	0.80748	-0.00484	0.44832	0.45308
BLCA	SLIT3	3.80206	0.14974	0.2629	0.69728	-0.00464	0.33682	0.33921
BLCA	SLK	0.57371	0.14832	0.10219	0.72179	0.11168	0.12362	0.22142
BLCA	SLMAP	0.50055	0.23773	0.05036	0.85593	0.08377	0.0908	0.1996
BLCA	SLN	1.64302	0.20559	0.01023	0.93563	0.01178	0.07729	0.08465
BLCA	SLPI	9.41279	0.46604	0.04168	0.99025	-0.00642	0.01915	0.01656
BLCA	SLTM	0.21937	0.128	0.03119	0.8687	0.27094	0.22145	0.38224
BLCA	SLURP1	4.22978	0.45302	0.02978	0.98637	-0.00575	0.05235	0.06697
BLCA	SMAD1	0.45525	0.2784	0.1084	0.83135	0.20094	0.09744	0.33971
BLCA	SMAD2	0.21684	0.22921	0.08709	0.74401	0.53085	0.10136	0.55524
BLCA	SMAD3	1.15864	0.11277	0.04511	0.62817	0.16523	0.26751	0.3689
BLCA	SMAD6	2.53606	0.11073	0.05933	0.70415	0.03964	0.33995	0.34139
BLCA	SMAD9	3.02627	0.31411	0.05597	0.82383	0.0193	0.03206	0.04793
BLCA	SMAGP	1.43976	0.22364	0.04724	0.94455	0.0408	0.07508	0.13541
BLCA	SMAP2	0.48376	0.52759	0.08816	0.73969	0.16001	0.27105	0.48182
BLCA	SMARCA1	1.30098	0.10792	0.15989	0.78759	0.01617	0.03927	0.06005
BLCA	SMARCA2	0.68104	0.54907	0.03887	0.75134	0.15849	0.19483	0.3473
BLCA	SMARCA4	0.2845	0.18044	0.07152	0.72788	0.28418	0.18338	0.40633
BLCA	SMARCAL1	0.18524	0.15539	0.02717	0.9307	0.50963	0.09208	0.54585
BLCA	SMARCB1	0.25305	0.37366	0.02986	0.84889	0.474	0.19125	0.54247
BLCA	SMARCC1	0.41356	0.23691	0.04726	0.7505	0.23609	0.25745	0.42754
BLCA	SMARCC2	0.25066	0.18869	0.05783	0.62056	0.25061	0.22278	0.43977
BLCA	SMARCD1	0.17936	0.14793	0.03578	0.88333	0.30897	0.09278	0.39094
BLCA	SMARCD3	1.51066	0.22934	0.06039	0.74024	0.0322	0.11008	0.17669
BLCA	SMARCE1	0.22896	0.20248	0.02941	0.70193	0.29929	0.26251	0.52713
BLCA	SMC1A	0.42647	0.10606	0.10114	0.80465	0.03816	0.14779	0.20069
BLCA	SMC1B	4.88305	0.18392	0.18938	0.78644	0.0062	0.10858	0.12263
BLCA	SMC2	0.86553	0.25492	0.00811	0.99031	0.30774	0.15072	0.36298
BLCA	SMC4	0.56756	0.26381	0.09333	0.95845	0.1408	0.1164	0.21135
BLCA	SMC6	0.38946	0.21738	0.11614	0.68379	0.22131	0.12832	0.33868
BLCA	SMCHD1	0.54385	0.55089	0.05548	0.7738	0.30979	0.0313	0.33309
BLCA	SMCP	0.79623	0.47978	0.05512	0.86708	-0.00652	0.00814	0.00766
BLCA	SMCR8	0.51684	0.2523	0.05456	0.78794	0.2247	0.12867	0.3014
BLCA	SMG1	0.40096	0.27618	0.05541	0.87447	0.12464	0.05646	0.17269
BLCA	SMG5	0.27239	0.30872	0.17404	0.70853	0.23502	0.03695	0.27713
BLCA	SMG6	0.21534	0.24653	0.0882	0.58711	0.49902	0.05348	0.55547
BLCA	SMG7	0.16854	0.29787	0.08008	0.68326	0.43613	0.10555	0.49932
BLCA	SMN1	1.40745	0.16603	0.01054	0.99279	0.03713	0.05219	0.09681
BLCA	SMNDC1	0.16406	0.14782	0.03357	1	0.28223	0.07351	0.33452
BLCA	SMO	3.33642	0.19624	0.03198	0.84989	0.00664	0.07935	0.08734
BLCA	SMOC1	6.78461	0.17822	0.14766	0.65109	0.00207	0.07415	0.08498
BLCA	SMOC2	4.36124	0.1715	1.1225	0.65065	0.01297	0.30957	0.31518
BLCA	SMOX	1.42456	0.32639	0.12693	0.76521	0.03102	0.29183	0.33787
BLCA	SMPD1	0.67877	0.16802	0.11452	0.74467	0.13654	0.14885	0.27927
BLCA	SMPD2	0.4856	0.14438	0.00731	0.96789	0.18289	0.17427	0.28602
BLCA	SMPD3	1.53862	0.34346	0.13572	0.62696	0.02138	0.17796	0.21175
BLCA	SMPDL3A	1.41129	0.15885	0.00753	0.94724	0.00851	0.05325	0.06329
BLCA	SMPDL3B	3.47951	0.09893	0.16719	0.67445	-0.00587	0.05126	0.04823
BLCA	SMPX	2.62947	0.13064	0.19345	0.76648	-0.0075	0.12569	0.12633
BLCA	SMS	0.61705	0.131	0.07008	0.93347	0.01467	0.48964	0.49279
BLCA	SMTN	1.00301	0.43425	0.02796	0.85135	0.08961	0.16057	0.26306
BLCA	SMTNL1	1.91994	0.19867	0.10605	0.85075	0.04642	0.21346	0.23445
BLCA	SMTNL2	4.27079	0.27397	0.12978	0.67648	-0.00453	0.19046	0.20167
BLCA	SMU1	0.21641	0.36746	0.02796	0.8677	0.71441	0.15133	0.73215
BLCA	SMUG1	0.33186	0.196	0.17244	0.68718	0.25141	0.11793	0.35289
BLCA	SMURF1	0.28975	0.24115	0.1666	0.65686	0.15413	0.07504	0.20066
BLCA	SMURF2	0.40617	0.28027	0.08804	0.71256	0.23886	0.03655	0.28106
BLCA	SMYD2	0.3972	0.14613	0.05694	0.89512	0.15571	0.0355	0.18823
BLCA	SMYD3	1.20481	0.18837	0.27448	0.65355	-0.00581	0.16898	0.17318
BLCA	SMYD4	0.31342	0.25949	0.20835	0.70867	0.42662	0.09351	0.4918
BLCA	SMYD5	0.21515	0.20088	0.02081	0.93106	0.30303	0.07437	0.34778
BLCA	SNAI2	3.03939	0.43332	0.00875	0.96552	-0.00494	0.07791	0.08336
BLCA	SNAI3	2.02585	0.23381	0.22077	0.73065	-0.00073	0.1869	0.18912
BLCA	SNAP23	0.22306	0.12875	0.07111	0.89585	0.24956	0.12417	0.34631
BLCA	SNAP25	4.14593	0.34235	0.09576	0.80693	0.00497	0.27557	0.30493
BLCA	SNAP29	0.26804	0.29282	0.04314	0.87248	0.30918	0.06396	0.36469
BLCA	SNAP47	0.19007	0.1681	0.09127	0.68102	0.32878	0.05827	0.40003
BLCA	SNAPC1	0.74595	0.16297	0.04845	0.89517	0.22861	0.06399	0.29262
BLCA	SNAPC2	0.34841	0.1821	0.15129	0.66881	0.09234	0.06416	0.17584
BLCA	SNAPC3	0.41539	0.43463	0.00515	0.8852	0.37107	0.27988	0.42849
BLCA	SNAPC4	0.36175	0.2604	0.13012	0.65216	0.28287	0.07787	0.35243
BLCA	SNAPC5	0.2394	0.11272	0.05752	0.80714	0.09895	0.0412	0.14813
BLCA	SNAPIN	0.18687	0.42046	0.06219	0.68423	0.39214	0.10121	0.44343
BLCA	SNCA	3.433	0.23573	0.02285	0.94665	-0.00724	0.13335	0.14227
BLCA	SNCAIP	2.90731	0.15362	0.27091	0.70374	-0.00385	0.13883	0.16401
BLCA	SNCG	6.93841	0.16376	0.03896	0.97871	0.00814	0.06946	0.06973
BLCA	SND1	0.2445	0.20123	0.34898	0.54986	0.36146	0.17888	0.49447
BLCA	SNED1	1.89541	0.16652	0.13326	0.71328	0.0085	0.22732	0.25548
BLCA	SNF8	0.30308	0.19086	0.1509	0.79325	0.19102	0.09711	0.35878
BLCA	SNIP1	0.21308	0.23105	0.13479	0.8237	0.29897	0.08074	0.34621
BLCA	SNN	0.69944	0.44351	0.06921	0.76187	0.18597	0.07522	0.27719
BLCA	SNPH	1.38643	0.32127	0.09419	0.78985	0.034	0.27044	0.32628
BLCA	SNRK	0.28098	0.24398	0.05085	0.75769	0.15957	0.08114	0.27116
BLCA	SNRNP200	0.20764	0.17883	0.0476	0.88581	0.20863	0.1048	0.27351
BLCA	SNRNP25	0.40041	0.17317	0.0107	0.93229	0.0527	0.07917	0.12813
BLCA	SNRNP27	0.21719	0.19209	0.02368	0.95738	0.24761	0.14677	0.35996
BLCA	SNRNP35	0.36414	0.15064	0.07887	0.6608	0.1591	0.10796	0.24282
BLCA	SNRNP40	0.26578	0.09203	0.07327	0.70306	0.15213	0.09711	0.25653
BLCA	SNRNP48	0.29834	0.41046	0.07006	0.83345	0.19989	0.13976	0.34276
BLCA	SNRNP70	0.27617	0.22386	0.17442	0.72435	0.07581	0.14372	0.19787
BLCA	SNRPA1	0.26838	0.16318	0.03205	0.90378	0.08417	0.08538	0.15344
BLCA	SNRPA	0.25413	0.41586	0.09301	0.6362	0.02068	0.09834	0.11441
BLCA	SNRPB2	0.24708	0.33514	0.04207	0.9213	0.3735	0.0437	0.42654
BLCA	SNRPB	0.34787	0.32028	0.06306	0.78848	0.25934	0.06924	0.33486
BLCA	SNRPC	0.26802	0.19385	0.01229	0.93733	0.33655	0.12161	0.41476
BLCA	SNRPD1	0.32927	0.22858	0.03548	0.97427	0.33946	0.06801	0.39445
BLCA	SNRPD2	0.32003	0.34728	0.1726	0.74647	0.18885	0.04933	0.23248
BLCA	SNRPD3	0.25967	0.33708	0.07251	0.80002	0.4605	0.09469	0.49875
BLCA	SNRPE	0.25658	0.1514	0.02536	0.99789	0.19112	0.08616	0.26167
BLCA	SNRPF	0.42023	0.16869	0.14605	0.8082	0.31458	0.07028	0.34814
BLCA	SNRPG	0.2719	0.21056	0.07289	0.76577	0.31679	0.07669	0.37435
BLCA	SNRPN	2.18547	0.17245	0.11002	0.82774	0.0726	0.42062	0.45363
BLCA	SNTA1	1.08921	0.44829	0.01368	0.78035	0.13177	0.08411	0.21637
BLCA	SNTB1	2.1109	0.54944	0.1639	0.77488	0.02437	0.16871	0.21237
BLCA	SNTB2	0.31206	0.33038	0.09049	0.77554	0.28995	0.07397	0.34972
BLCA	SNTG1	4.0908	0.42887	0.16631	0.73769	-0.00411	0.49157	0.49898
BLCA	SNTG2	0.71357	0.22468	0.87218	0.76074	-0.00376	0.284	0.28413
BLCA	SNUPN	0.22405	0.12242	0.0491	0.74528	0.25055	0.05501	0.29979
BLCA	SNURF	4.76205	0.17245	0.08465	0.8468	0.0554	0.13811	0.17952
BLCA	SNW1	0.14907	0.17135	0.11919	0.70711	0.49763	0.07188	0.56934
BLCA	SNX10	1.87395	0.26369	0.04843	0.87074	0.02933	0.46061	0.48239
BLCA	SNX11	0.20263	0.18636	0.06854	0.63827	0.23693	0.07703	0.35687
BLCA	SNX12	0.5629	0.08392	0.02955	1	0.00889	0.03208	0.04394
BLCA	SNX13	0.39396	0.52107	0.02609	0.94673	0.23658	0.17086	0.36022
BLCA	SNX14	0.28238	0.13459	0.28121	0.78378	0.25946	0.15306	0.36645
BLCA	SNX15	0.22564	0.15498	0.09401	0.7518	0.16109	0.20382	0.31772
BLCA	SNX16	0.48045	0.47742	0.05809	0.83541	0.18651	0.03243	0.20424
BLCA	SNX1	0.18846	0.1221	0.02075	0.9587	0.41794	0.14372	0.49026
BLCA	SNX17	0.17702	0.18702	0.11292	0.65986	0.20069	0.09188	0.29164
BLCA	SNX18	0.42628	0.25986	0.20125	0.90128	0.07745	0.04006	0.13055
BLCA	SNX20	2.91537	0.18761	0.06743	0.7307	-0.00553	0.60605	0.60855
BLCA	SNX21	0.49797	0.32758	0.0184	0.98284	0.15459	0.07187	0.23826
BLCA	SNX22	0.52877	0.12244	0.01987	0.93812	0.06312	0.02429	0.09011
BLCA	SNX24	0.59515	0.15387	0.04575	0.84677	0.08605	0.07935	0.19405
BLCA	SNX25	0.55008	0.16839	0.07668	0.74517	0.12891	0.11139	0.25558
BLCA	SNX2	0.3026	0.14931	0.03243	0.87002	0.13732	0.10483	0.27621
BLCA	SNX27	0.29883	0.58241	0.09269	0.66456	0.37248	0.10548	0.40993
BLCA	SNX29	0.48857	0.38132	0.09399	0.54497	0.13076	0.29698	0.41384
BLCA	SNX30	0.64131	0.24477	0.08816	0.83312	0.26225	0.10785	0.31537
BLCA	SNX31	17.5184	1.17788	0.02939	0.98441	0.04676	0.24056	0.26314
BLCA	SNX32	2.03618	0.15498	0.11112	0.74546	-0.00612	0.0997	0.09475
BLCA	SNX33	0.35048	0.11962	0.0361	0.79	0.22892	0.06287	0.29678
BLCA	SNX3	0.23718	0.16234	0.02396	0.98142	0.36578	0.05258	0.41369
BLCA	SNX4	0.33247	0.23122	0.0337	0.84719	0.28059	0.10226	0.34768
BLCA	SNX5	0.24999	0.35155	0.02254	0.9583	0.3466	0.15329	0.47753
BLCA	SNX6	0.30157	0.17049	0.01994	1	0.35276	0.07467	0.44277
BLCA	SNX8	0.58374	0.33146	0.09022	0.61516	0.16389	0.27635	0.42684
BLCA	SNX9	0.30325	0.1508	0.06863	0.69937	0.0907	0.03824	0.154
BLCA	SOAT1	1.08873	0.26609	0.02098	0.93837	0.01556	0.22618	0.2536
BLCA	SOAT2	0.76825	0.13532	0.1558	0.80677	-0.00605	0.15013	0.15656
BLCA	SOBP	2.20701	0.29644	0.01408	1	-0.00139	0.10973	0.13675
BLCA	SOCS1	1.92973	0.43656	0.03045	0.77768	0.01059	0.35481	0.38485
BLCA	SOCS3	2.02447	0.21701	0.03447	0.74061	-0.00593	0.27778	0.27537
BLCA	SOCS4	0.25628	0.15169	0.04431	0.86919	0.245	0.06532	0.29213
BLCA	SOCS5	0.27689	0.20409	0.04999	0.63434	0.18716	0.04632	0.21306
BLCA	SOCS7	0.98819	0.31507	0.09813	0.81972	0.09056	0.06669	0.17463
BLCA	SOD1	0.33695	0.25154	0.13592	0.87005	0.2427	0.04382	0.26175
BLCA	SOD2	1.54576	0.1481	0.12904	0.79021	0.03898	0.35012	0.43659
BLCA	SOD3	3.73857	0.15477	0.12072	0.76867	0.00326	0.44211	0.45004
BLCA	SOHLH1	2.20339	0.25788	0.02984	0.8962	0.00757	0.10195	0.12553
BLCA	SORBS1	3.68934	0.14393	0.16875	0.63321	-0.00695	0.18394	0.18772
BLCA	SORBS2	3.82667	0.1688	0.23424	0.55537	-0.00136	0.13726	0.14617
BLCA	SORBS3	1.1787	0.28852	0.14698	0.69736	0.02611	0.24631	0.32682
BLCA	SORCS1	2.97791	0.13757	0.03988	0.97391	-0.0026	0.20755	0.22227
BLCA	SORCS2	6.43006	0.18224	0.9674	0.6848	-0.00353	0.57456	0.58224
BLCA	SORD	1.08794	0.13576	0.03761	0.84235	0.09668	0.13261	0.2297
BLCA	SORL1	3.78048	0.16952	0.12843	0.70261	-0.00295	0.54455	0.5609
BLCA	SORT1	0.89945	0.19714	0.05778	0.72048	0.08795	0.07839	0.15882
BLCA	SOS1	0.32813	0.1789	0.05401	0.77794	0.1872	0.09873	0.26057
BLCA	SOS2	0.31456	0.15866	0.03611	0.75463	0.12319	0.07637	0.19288
BLCA	SOST	4.37718	0.16794	0.01097	1	-0.00599	0.01819	0.02345
BLCA	SOSTDC1	5.35077	0.44321	0.11596	0.71958	-0.00061	0.15489	0.16582
BLCA	SOX10	3.20668	0.2518	0.08993	0.75474	-0.00223	0.21459	0.21404
BLCA	SOX11	3.29997	0.22704	0.03945	0.9699	-0.0055	0.16201	0.16014
BLCA	SOX12	0.9527	0.32549	0.08199	0.83047	0.00378	0.26151	0.30749
BLCA	SOX13	0.93941	0.15113	0.08709	0.61774	0.02625	0.29496	0.32456
BLCA	SOX15	7.65967	0.22181	0.08194	0.6457	-0.00799	0.12328	0.12
BLCA	SOX17	1.60764	0.3823	0.04098	0.94833	-0.00557	0.14693	0.14794
BLCA	SOX2	10.3322	0.27361	0.02119	1	0.06193	0.24587	0.29925
BLCA	SOX4	1.2487	1.64739	0.00753	0.88745	0.21584	0.35579	0.41866
BLCA	SOX5	1.75911	0.35589	0.24467	0.79899	-0.00488	0.23188	0.23276
BLCA	SOX6	3.55518	0.18362	0.21574	0.59026	0.01027	0.23968	0.26251
BLCA	SOX7	3.22958	0.30646	0.08454	0.82073	0.0067	0.06181	0.10241
BLCA	SOX8	2.20962	0.16816	0.53716	0.70733	-0.00422	0.19691	0.20403
BLCA	SOX9	5.19679	0.20694	0.08041	0.93182	-0.00079	0.10878	0.11484
BLCA	SP100	0.70349	0.15191	0.06647	0.83094	0.19369	0.19525	0.36567
BLCA	SP110	1.10897	0.15144	0.05555	0.8933	0.13578	0.21084	0.32942
BLCA	SP140	2.78056	0.15074	0.03386	1	0.03736	0.29811	0.34124
BLCA	SP140L	0.87741	0.15159	0.04819	0.95122	0.16469	0.04497	0.20672
BLCA	SP1	0.23858	0.1383	0.09669	0.67589	0.15352	0.18565	0.31488
BLCA	SP2	0.24564	0.18636	0.07176	0.67463	0.1649	0.06251	0.22447
BLCA	SP3	0.3518	0.13054	0.05381	0.70816	0.0845	0.085	0.16866
BLCA	SP4	0.72157	0.35791	0.03558	0.97364	0.07138	0.12191	0.18897
BLCA	SP5	4.76507	0.13306	0.03406	0.98109	-0.00398	0.11581	0.12506
BLCA	SP6	3.55818	0.20219	0.03572	0.78001	0.00443	0.11458	0.11679
BLCA	SP8	1.78193	0.3765	0.34656	0.70339	-0.00555	0.29853	0.30382
BLCA	SPA17	0.65829	0.17154	0.17373	0.56711	0.14479	0.02139	0.17331
BLCA	SPACA3	0.63883	0.35918	0.07107	0.83816	0.00918	0.01404	0.02917
BLCA	SPACA4	1.72784	0.18671	0.03276	0.96358	0.00031	0.04298	0.06276
BLCA	SPACA5	0.18138	0.11572	0.04436	0.92638	-0.00652	0.06464	0.06251
BLCA	SPAG16	1.68754	0.1631	0.1595	0.6397	0.05593	0.51984	0.56488
BLCA	SPAG17	6.21241	0.15915	0.05454	0.68999	-0.00446	0.30228	0.3022
BLCA	SPAG4	2.10913	0.33474	0.00647	0.96159	0.0146	0.18113	0.21589
BLCA	SPAG5	0.93078	0.31127	0.05172	0.83534	0.20429	0.09959	0.30288
BLCA	SPAG7	0.31101	0.25196	0.09444	0.79301	0.26785	0.05375	0.32992
BLCA	SPAG8	1.19339	0.41415	0.06277	0.77434	0.06911	0.09678	0.17266
BLCA	SPARCL1	2.19476	0.26795	0.01472	0.9738	-0.00166	0.12328	0.12011
BLCA	SPATA12	1.16366	0.23077	0.04419	0.85478	0.02814	0.17058	0.18622
BLCA	SPATA13	2.62434	0.2604	0.3075	0.63091	0.01963	0.06585	0.07924
BLCA	SPATA17	2.41744	0.17278	0.0336	0.87369	0.02607	0.25098	0.27345
BLCA	SPATA21	1.72292	0.10642	0.15946	0.65088	-0.00095	0.25148	0.24771
BLCA	SPATA22	0.54672	0.23443	0.18026	0.70679	-0.0077	0.09267	0.08878
BLCA	SPATA24	0.51891	0.13854	0.02077	0.9171	0.20746	0.11651	0.28321
BLCA	SPATA2L	0.51218	0.25033	0.25144	0.66278	0.11772	0.08898	0.20016
BLCA	SPATA5	0.3533	0.14106	0.06542	0.7384	0.14146	0.15037	0.27709
BLCA	SPATA5L1	0.24777	0.13555	0.12493	0.67864	0.34303	0.10921	0.38491
BLCA	SPATA6	1.89804	0.11757	0.1403	0.77159	0.0598	0.18685	0.23675
BLCA	SPATC1	1.32768	0.42963	0.03145	0.96435	-0.00312	0.30932	0.32636
BLCA	SPATS1	0.45737	0.35344	0.06918	0.83975	-0.00715	0.01529	0.01065
BLCA	SPATS2	0.30823	0.15112	0.21639	0.56754	0.19834	0.10235	0.28611
BLCA	SPATS2L	0.64874	0.12248	0.32216	0.62926	0.08784	0.10093	0.1893
BLCA	SPC24	1.58498	0.1908	0.07595	0.8926	0.0293	0.10702	0.14772
BLCA	SPC25	1.14671	0.15927	0.04716	0.9118	0.06859	0.26207	0.34035
BLCA	SPCS1	0.48464	0.26126	0.08897	0.88194	0.3026	0.30715	0.52946
BLCA	SPCS2	0.2301	0.29481	0.06494	0.77173	0.42763	0.07377	0.47439
BLCA	SPDEF	7.31935	0.18861	0.05604	0.65804	-0.00223	0.35312	0.36435
BLCA	SPDYA	0.79782	0.18175	0.03735	0.76901	0.03632	0.20884	0.24079
BLCA	SPDYC	4.05177	0.15498	0.11021	0.68405	-0.00712	0.10437	0.10366
BLCA	SPDYE1	0.72557	0.223	0.00688	0.81637	0.01372	0.02369	0.04647
BLCA	SPDYE2	0.75894	0.19028	0.13516	0.92345	0.00182	0.05123	0.06539
BLCA	SPDYE3	0.40289	0.22505	0.10791	0.71907	0.17893	0.14579	0.28737
BLCA	SPDYE5	0.88873	0.18598	0.04233	0.84092	0.04411	0.10467	0.14413
BLCA	SPDYE6	0.82014	0.1905	0.01505	0.8494	0.09957	0.10207	0.17855
BLCA	SPDYE8P	0.54277	0.1797	0.08496	0.61474	0.05359	0.08485	0.1433
BLCA	SPEF1	2.18467	0.32592	0.11847	0.63303	0.05693	0.06333	0.11062
BLCA	SPEF2	3.92589	0.75923	0.1434	0.84449	0.054	0.57532	0.60815
BLCA	SPEG	5.32867	0.15609	0.05367	0.75742	-0.00146	0.20656	0.21419
BLCA	SPEM1	0.37007	0.22535	0.09604	0.71119	-0.00566	0.11114	0.11609
BLCA	SPEN	0.33688	0.12262	0.04008	0.6988	0.13604	0.09873	0.22716
BLCA	SPERT	3.50625	0.28676	0.01983	0.99644	0.09181	0.11379	0.17272
BLCA	SPESP1	5.55775	0.11457	0.10627	0.71514	-0.00638	0.09579	0.09132
BLCA	SPG11	0.3493	0.1367	0.02137	0.96502	0.31652	0.13053	0.38399
BLCA	SPG21	0.14595	0.11931	0.05483	0.77488	0.15017	0.08198	0.23279
BLCA	SPG7	0.348	0.25033	0.13296	0.6926	0.2783	0.1923	0.41063
BLCA	SPHAR	0.37524	0.16516	0.02841	0.92095	0.10855	0.06637	0.17713
BLCA	SPHK1	4.06307	0.20334	0.15976	0.66166	-0.00678	0.56766	0.57741
BLCA	SPHK2	0.72939	0.18688	0.02556	0.91042	0.06583	0.15262	0.19816
BLCA	SPI1	3.21069	0.18203	0.12672	0.73109	0.03662	0.6175	0.62805
BLCA	SPIB	5.78802	0.22847	0.10862	0.70267	-0.00406	0.34119	0.36566
BLCA	SPIN1	0.33736	0.28342	0.02434	0.92515	0.25274	0.10275	0.31276
BLCA	SPIN2A	0.84665	0.09307	0.08175	0.93122	-0.00579	0.27608	0.27326
BLCA	SPIN2B	0.35599	0.09307	0.08175	0.93122	0.00033	0.0637	0.08801
BLCA	SPIN3	0.61097	0.09564	0.0422	0.98298	0.0141	0.20326	0.22209
BLCA	SPINK1	27.3811	0.14657	0.04025	0.98214	-0.00678	0.07408	0.07361
BLCA	SPINK2	1.91065	0.16737	0.00766	0.99159	-0.0029	0.02744	0.03477
BLCA	SPINK4	7.26347	0.37514	0.01463	0.98459	0.00397	0.16465	0.18021
BLCA	SPINK5	7.53519	0.14476	0.05678	0.88953	0.00245	0.07567	0.0923
BLCA	SPINK6	3.09151	0.14474	0.03193	0.91772	-6e-05	0.02334	0.02839
BLCA	SPINK8	1.39069	0.25086	0.06735	0.76774	0.00111	0.17739	0.17636
BLCA	SPINT1	1.28147	0.13182	0.02576	0.87107	0.06063	0.1024	0.13896
BLCA	SPINT2	1.23874	0.63251	0.05147	0.85062	0.17686	0.07002	0.22767
BLCA	SPIRE1	1.53163	0.46426	0.09613	0.68119	0.06632	0.48526	0.55931
BLCA	SPIRE2	3.32885	0.25033	0.10624	0.65855	0.00245	0.39635	0.41239
BLCA	SPN	2.92409	0.34349	0.12626	0.72371	-0.00315	0.52368	0.52794
BLCA	SPNS1	0.2527	0.33245	0.11468	0.75763	0.24512	0.09293	0.30793
BLCA	SPNS3	2.68042	0.26007	0.18882	0.64421	0.01593	0.30031	0.33372
BLCA	SPOCD1	5.30929	0.0857	0.05087	0.95663	-0.00743	0.08531	0.08643
BLCA	SPOCK1	4.78322	0.13961	0.24864	0.60961	-0.00616	0.09277	0.09346
BLCA	SPOCK2	2.47356	0.17743	0.06872	0.75044	0.0097	0.23233	0.28498
BLCA	SPOCK3	8.1602	0.14668	0.10781	0.86077	0.02834	0.11288	0.1343
BLCA	SPON1	4.70442	0.23731	0.12309	0.6856	-0.00721	0.40856	0.40634
BLCA	SPON2	2.78022	0.24854	0.30267	0.62932	-0.00662	0.41553	0.44468
BLCA	SPP1	5.66959	0.2559	0.05341	0.83941	0.01877	0.22943	0.23304
BLCA	SPPL2A	0.25629	0.16298	0.0085	0.99323	0.18679	0.05159	0.22201
BLCA	SPPL2B	0.45818	0.16263	0.21462	0.60558	0.21664	0.21818	0.3831
BLCA	SPPL3	0.18998	0.16779	0.13345	0.62226	0.34055	0.1311	0.40519
BLCA	SPRED1	1.01213	0.13285	0.05553	0.84499	0.0266	0.23016	0.27469
BLCA	SPRED2	0.60512	0.1644	0.02973	0.74358	0.03202	0.27991	0.30071
BLCA	SPRED3	0.7574	0.60147	0.05877	0.82728	0.02076	0.04097	0.07246
BLCA	SPRN	0.73552	0.18161	0.09217	0.84829	0.06376	0.09136	0.14446
BLCA	SPRR1A	11.5495	0.46466	0.11685	0.708	-0.00535	0.31204	0.3144
BLCA	SPRR1B	14.446	0.47032	0.08674	0.80352	-0.00669	0.27764	0.27576
BLCA	SPRR2A	13.03	0.47431	0.0905	0.81878	-0.00571	0.19225	0.18625
BLCA	SPRR2B	2.82231	0.48133	0.09254	0.81873	-0.00601	0.08068	0.07371
BLCA	SPRR2D	11.8669	0.4741	0.09393	0.78518	-0.00605	0.24717	0.23918
BLCA	SPRR2E	9.69508	0.47873	0.0886	0.84185	0.00042	0.10254	0.10652
BLCA	SPRR2F	4.19075	0.47959	0.07855	0.85475	-0.00557	0.07422	0.06767
BLCA	SPRR2G	6.17065	0.4827	0.09749	0.85202	-0.00429	0.09245	0.08505
BLCA	SPRR3	12.8433	0.4578	0.11128	0.72005	-0.00484	0.34789	0.34569
BLCA	SPRR4	3.06598	0.46292	0.09796	0.72598	-0.00712	0.17111	0.16916
BLCA	SPRY2	1.62682	0.36867	0.04757	0.9476	0.01238	0.20029	0.25233
BLCA	SPRY4	1.15837	0.13642	0.01842	1	0.03921	0.12233	0.15095
BLCA	SPRYD3	0.26205	0.13521	0.16302	0.78517	0.06295	0.18825	0.2849
BLCA	SPRYD4	0.31633	0.1392	0.06908	0.77541	0.10806	0.11777	0.20951
BLCA	SPSB1	0.81221	0.11829	0.16542	0.61706	-0.00295	0.20273	0.2225
BLCA	SPSB2	0.69439	0.27755	0.13995	0.67533	0.08614	0.07098	0.14896
BLCA	SPSB3	0.40372	0.16998	0.15627	0.66431	0.10644	0.14138	0.22724
BLCA	SPSB4	3.37022	0.22911	0.08077	0.62059	-0.00588	0.29991	0.30166
BLCA	SPTA1	1.40032	0.41368	0.13467	0.88014	-0.00814	0.15307	0.16648
BLCA	SPTAN1	0.48155	0.23375	0.02263	0.93489	0.18802	0.08317	0.22274
BLCA	SPTB	1.21293	0.16285	0.03691	0.70204	0.03074	0.06568	0.09504
BLCA	SPTBN1	0.76785	0.1882	0.0667	0.74711	0.05647	0.14402	0.19213
BLCA	SPTBN2	1.8699	0.19324	0.08242	0.6858	0.03357	0.06307	0.09097
BLCA	SPTBN4	2.67168	0.44312	0.06012	0.72478	0.05828	0.08042	0.15911
BLCA	SPTBN5	2.70369	0.13311	0.1263	0.65591	0.01769	0.06104	0.09506
BLCA	SPTLC1	0.31433	0.29218	0.04776	0.79227	0.42961	0.16413	0.48869
BLCA	SPTLC2	0.40807	0.17838	0.13965	0.53349	0.15986	0.09803	0.24613
BLCA	SPTLC3	2.59089	0.34152	0.147	0.85386	0.08051	0.28691	0.34109
BLCA	SPTY2D1	0.32984	0.18513	0.0188	0.96613	0.24063	0.08083	0.32716
BLCA	SQSTM1	0.5132	0.15148	0.12609	0.73759	0.05377	0.07063	0.11863
BLCA	SRA1	0.31286	0.13838	0.51826	0.55175	0.20521	0.03569	0.26794
BLCA	SRBD1	0.28425	0.18764	0.11132	0.661	0.1421	0.0839	0.23939
BLCA	SRC	0.88901	0.29475	0.23704	0.71055	0.06372	0.20948	0.2773
BLCA	SRCAP	0.21422	0.23992	0.06914	0.61455	0.32983	0.1896	0.41307
BLCA	SRCIN1	4.67291	0.3466	0.1153	0.5945	0.0777	0.49137	0.53328
BLCA	SRD5A1	1.0838	0.84643	0.06473	0.7109	0.34995	0.4459	0.60329
BLCA	SRD5A2	3.83523	0.19798	0.03152	0.78104	-0.00109	0.07215	0.07532
BLCA	SRD5A3	0.80736	0.18127	0.02253	1	0.09001	0.06761	0.12519
BLCA	SREBF1	1.03843	0.24989	0.04708	0.85043	0.04865	0.12162	0.16321
BLCA	SREBF2	0.45007	0.16231	0.03868	0.72394	0.27398	0.15246	0.33382
BLCA	SRF	0.27831	0.32126	0.10935	0.74632	0.15326	0.11674	0.3007
BLCA	SRFBP1	0.44891	0.15494	0.02215	0.98783	0.13459	0.05911	0.18197
BLCA	SRGAP1	0.8977	0.19415	0.05159	0.94708	0.04049	0.05539	0.11514
BLCA	SRGAP2	0.37541	0.16294	0.04862	0.78627	0.1167	0.15121	0.26904
BLCA	SRGAP3	2.57712	0.57232	0.13159	0.6505	-0.00425	0.52449	0.54717
BLCA	SRL	1.94397	0.18002	0.09788	0.71476	-0.00419	0.27482	0.28609
BLCA	SRM	0.41703	0.11863	0.06469	0.6702	0.03999	0.13487	0.18791
BLCA	SRP14	0.20618	0.13485	0.02074	0.85262	0.37613	0.15149	0.43456
BLCA	SRP19	0.18131	0.16156	0.01932	0.86831	0.37402	0.09981	0.44428
BLCA	SRP54	0.24489	0.17592	0.03265	0.93476	0.29702	0.06095	0.36369
BLCA	SRP68	0.14018	0.20509	0.14344	0.72679	0.39601	0.09666	0.45488
BLCA	SRP72	0.1767	0.16576	0.06513	0.76099	0.22903	0.12715	0.40254
BLCA	SRP9	0.16959	0.15576	0.0158	0.99564	0.22561	0.12725	0.30278
BLCA	SRPK1	0.34822	0.1967	0.02552	0.91563	0.17061	0.20756	0.36849
BLCA	SRPK2	0.33651	0.18174	0.14938	0.65022	0.20001	0.06621	0.24897
BLCA	SRPK3	2.16748	0.22764	0.25172	0.90115	0.00826	0.1463	0.15551
BLCA	SRPRB	0.25673	0.21264	0.03401	0.85449	0.20463	0.15173	0.36627
BLCA	SRPX2	2.40472	0.1284	0.21953	0.8303	0.00669	0.20025	0.20755
BLCA	SRPX	4.40422	0.13495	0.09126	0.85378	-0.00635	0.11358	0.10907
BLCA	SRR	0.50362	0.24642	0.0504	0.65829	0.24976	0.04415	0.28263
BLCA	SRRM1	0.21227	0.12377	0.06704	0.76025	0.25965	0.17488	0.35076
BLCA	SRRM2	0.29049	0.16612	0.21015	0.72618	0.2	0.21471	0.31382
BLCA	SRRM3	3.12265	0.18179	0.0045	0.92704	0.01159	0.0748	0.08428
BLCA	SRRM4	2.12515	0.1756	0.04659	0.97575	0.02149	0.06531	0.1331
BLCA	SRRM5	0.8447	0.34857	0.02475	1	0.09593	0.15117	0.24564
BLCA	SRRT	0.13517	0.20451	0.11961	0.6382	0.03552	0.22676	0.2504
BLCA	SRXN1	1.01599	0.31749	0.11767	0.72243	0.02493	0.14876	0.20277
BLCA	SS18L1	0.52326	0.27737	0.32888	0.60498	0.19674	0.38366	0.4945
BLCA	SS18L2	0.35551	0.248	0.07132	0.69098	0.32569	0.17823	0.38521
BLCA	SSB	0.2024	0.14517	0.05704	0.90101	0.36801	0.10089	0.42372
BLCA	SSBP1	0.2303	0.20024	0.06718	0.92622	0.22342	0.03399	0.23425
BLCA	SSBP2	1.42516	0.15045	0.05644	0.68101	0.03991	0.13586	0.1858
BLCA	SSBP3	0.53586	0.1723	0.15049	0.69034	0.06098	0.06368	0.12654
BLCA	SSBP4	0.45762	0.1249	0.06672	0.69374	0.13989	0.09707	0.2075
BLCA	SSC5D	4.56025	0.35746	0.20308	0.78578	-0.00493	0.12693	0.14001
BLCA	SSH1	0.37702	0.17587	0.06374	0.89188	0.06949	0.08867	0.16534
BLCA	SSH2	0.35809	0.33675	0.21414	0.64592	0.12088	0.07394	0.23261
BLCA	SSH3	1.63067	0.25388	0.10607	0.74672	0.00711	0.51111	0.51548
BLCA	SSNA1	0.3616	0.28401	0.0606	0.83292	0.25645	0.06012	0.31574
BLCA	SSPN	1.35608	0.38737	0.07575	0.60253	0.02698	0.07775	0.11288
BLCA	SSPO	2.19016	0.2013	0.02686	0.74475	0.02683	0.05178	0.09842
BLCA	SSR1	0.27766	0.41811	0.05266	0.70904	0.40122	0.08123	0.47253
BLCA	SSR2	0.26935	0.36829	0.08997	0.72483	0.31511	0.10727	0.40152
BLCA	SSR3	0.23192	0.26602	0.0578	0.85692	0.13447	0.20084	0.3264
BLCA	SSR4	0.51044	0.18291	0.2415	0.91855	0.04449	0.0199	0.08866
BLCA	SSRP1	0.29631	0.17929	0.13936	0.75506	0.28845	0.10849	0.38489
BLCA	SST	6.60059	0.26701	0.04592	0.92343	-0.0029	0.05151	0.05133
BLCA	SSTR2	2.2287	0.21147	0.06098	0.78043	-0.00588	0.35719	0.3713
BLCA	SSTR3	0.69771	0.26557	0.05461	0.72911	0.00697	0.22389	0.2307
BLCA	SSTR5	2.75126	0.1705	0.60367	0.66708	0.01406	0.28802	0.30083
BLCA	SSU72	0.18093	0.1166	0.18316	0.64577	0.17618	0.05421	0.24588
BLCA	SSX1	4.44963	0.11594	0.05672	0.8612	-0.00328	0.31095	0.3142
BLCA	SSX2	7.19507	0.11079	0.05393	0.91546	-0.00209	0.44002	0.44646
BLCA	SSX4	3.51025	0.11594	0.28595	0.86674	-0.00435	0.09521	0.10028
BLCA	SSX5	1.43168	0.11616	0.06996	0.80994	-0.00215	0.3886	0.38703
BLCA	ST13	0.21757	0.15439	0.00491	0.90805	0.44729	0.10506	0.50548
BLCA	ST14	1.27978	0.17584	0.06807	0.98225	0.06371	0.11187	0.17427
BLCA	ST18	1.7214	0.43704	0.09944	0.85873	-0.00604	0.02602	0.02208
BLCA	ST20	1.58789	0.12632	0.04948	0.85241	-0.00315	0.0833	0.08184
BLCA	ST3GAL1	1.60504	0.46148	0.09403	0.85608	0.00792	0.07999	0.08484
BLCA	ST3GAL2	0.84934	0.33285	0.05231	0.68491	0.07955	0.48561	0.57461
BLCA	ST3GAL3	0.64511	0.18841	0.18934	0.66431	0.09335	0.08625	0.19626
BLCA	ST3GAL4	2.09962	0.18051	0.113	0.68173	0.06126	0.29112	0.32212
BLCA	ST3GAL5	3.24622	0.1746	0.13926	0.69877	-0.00737	0.23142	0.23254
BLCA	ST5	1.00869	0.16648	0.15678	0.64787	0.13457	0.4168	0.51399
BLCA	ST6GAL1	2.53986	0.26742	0.16431	0.7161	0.00836	0.30584	0.34236
BLCA	ST6GAL2	5.19909	0.16687	0.05732	0.78333	0.00154	0.08204	0.09172
BLCA	ST6GALNAC1	6.02879	0.20815	0.18758	0.81128	-0.00727	0.1251	0.12134
BLCA	ST6GALNAC2	3.66719	0.20887	0.23872	0.80886	-0.00403	0.12502	0.12892
BLCA	ST6GALNAC3	1.54352	0.23676	0.23057	0.67566	0.00297	0.20593	0.26188
BLCA	ST6GALNAC4	0.85974	0.23629	0.01427	0.97384	0.12814	0.23365	0.28234
BLCA	ST6GALNAC5	3.58893	0.24341	0.08272	0.94329	0.02583	0.33679	0.36992
BLCA	ST6GALNAC6	0.5947	0.23629	0.00865	0.98251	0.18796	0.32125	0.39897
BLCA	ST7	0.18249	0.23772	0.27325	0.76478	0.24625	0.05933	0.34474
BLCA	ST7L	0.35723	0.11772	0.10294	0.79141	0.11836	0.06514	0.17381
BLCA	ST8SIA1	3.33717	0.35257	0.21321	0.75137	-0.0019	0.34871	0.36395
BLCA	ST8SIA2	4.13257	0.1368	0.12895	0.77359	-0.00684	0.09929	0.09704
BLCA	ST8SIA3	1.57902	0.20624	0.06196	0.89491	0.00329	0.07735	0.09813
BLCA	ST8SIA6	0.58011	0.38795	0.24245	0.72343	-0.00666	0.13279	0.13026
BLCA	STAB1	2.01482	0.24891	0.18756	0.6624	-0.00654	0.40373	0.42478
BLCA	STAB2	1.73206	0.16314	0.05697	0.97516	-0.00275	0.13146	0.13467
BLCA	STAC2	3.38597	0.31608	0.16656	0.74462	0.00756	0.17463	0.19417
BLCA	STAC	4.16242	0.28373	0.08297	0.91207	0.00213	0.42833	0.43797
BLCA	STAG1	0.64747	0.22465	0.10912	0.6614	0.0799	0.09583	0.15332
BLCA	STAG2	0.8557	0.10051	0.2075	0.7695	0.0593	0.07345	0.14843
BLCA	STAG3	3.72135	0.22505	0.18892	0.5517	0.0262	0.14199	0.19064
BLCA	STAM2	0.24258	0.13102	0.06888	0.72619	0.16091	0.1104	0.24386
BLCA	STAM	0.32124	0.39702	0.03361	0.94668	0.32704	0.19689	0.42828
BLCA	STAMBP	0.19739	0.1973	0.04039	0.90392	0.2853	0.05445	0.30528
BLCA	STAMBPL1	1.15905	0.18306	0.03141	0.94972	0.02444	0.0587	0.1034
BLCA	STAP2	1.24641	0.15995	0.16952	0.67278	0.16653	0.33115	0.439
BLCA	STAR	1.74254	1.01519	0.02299	0.90662	0.18341	0.08709	0.22609
BLCA	STARD10	0.92016	0.42509	0.02438	0.9658	0.23792	0.04374	0.27186
BLCA	STARD13	1.46129	0.34961	0.04642	0.81023	0.0179	0.15125	0.18885
BLCA	STARD3	0.31546	0.40155	0.19478	0.71515	0.40947	0.08359	0.4536
BLCA	STARD3NL	0.36043	0.2448	0.02464	0.93003	0.19075	0.22344	0.43524
BLCA	STARD4	2.58581	0.15695	0.02092	0.89406	0.03173	0.24904	0.26145
BLCA	STARD5	1.44779	0.13165	0.04503	0.79205	0.05624	0.06661	0.13062
BLCA	STARD7	0.23038	0.16937	0.06183	0.81153	0.24319	0.06648	0.31183
BLCA	STARD8	1.3756	0.0983	0.16281	0.85476	-0.00574	0.21589	0.22555
BLCA	STAT1	1.7933	0.17217	0.03868	0.84262	0.02963	0.36177	0.40397
BLCA	STAT2	0.43728	0.14409	0.1131	0.71791	0.0336	0.08703	0.13997
BLCA	STAT3	0.39468	0.15104	0.2093	0.60266	0.03793	0.15631	0.21732
BLCA	STAT4	3.0233	0.16958	0.03413	0.86805	-0.00046	0.45984	0.47727
BLCA	STAT5A	0.82929	0.15353	0.13421	0.69774	0.00452	0.16548	0.18302
BLCA	STAT5B	0.23668	0.15306	0.10088	0.65327	0.09379	0.06604	0.15777
BLCA	STAT6	0.54175	0.16831	0.0147	0.82406	0.089	0.10877	0.21748
BLCA	STAU1	0.16484	0.31886	0.02083	0.95034	0.36154	0.05435	0.38803
BLCA	STAU2	0.39719	0.44917	0.08699	0.82186	0.21993	0.21988	0.36746
BLCA	STC2	2.36194	0.15426	0.05637	0.83645	0.04486	0.06259	0.13039
BLCA	STEAP2	2.28866	0.18639	0.06243	0.88499	0.00526	0.13878	0.15292
BLCA	STIL	0.94368	0.16999	0.03176	0.97084	0.10141	0.14594	0.22292
BLCA	STIM1	0.42864	0.17203	0.06825	0.62875	0.22576	0.17218	0.35024
BLCA	STIM2	0.28353	0.14972	0.05219	0.79284	0.19863	0.1736	0.34558
BLCA	STIP1	0.27814	0.14913	0.10705	0.79476	0.24291	0.15463	0.35621
BLCA	STK10	0.53166	0.1496	0.16806	0.57764	0.07884	0.27088	0.35705
BLCA	STK11	0.31697	0.15497	0.26135	0.58721	0.28528	0.14797	0.34447
BLCA	STK11IP	0.28261	0.15619	0.08363	0.87788	0.3164	0.09675	0.37786
BLCA	STK16	0.22783	0.15518	0.12948	0.7213	0.43957	0.11241	0.48177
BLCA	STK17A	1.00623	0.22373	0.05286	0.77869	0.09306	0.41695	0.52594
BLCA	STK19	0.30151	0.21812	0.83495	0.68955	0.24036	0.06811	0.28535
BLCA	STK24	0.32982	0.30687	0.04002	0.93039	0.29986	0.06868	0.3664
BLCA	STK25	0.2636	0.1655	0.12284	0.84396	0.47586	0.11231	0.5207
BLCA	STK31	3.44234	0.27158	0.04818	0.68634	0.02317	0.16622	0.20782
BLCA	STK32A	5.3276	0.14513	0.03656	0.85045	-0.00622	0.27552	0.27277
BLCA	STK32B	2.25792	0.19441	0.2671	0.77019	-0.00546	0.46597	0.48866
BLCA	STK32C	1.26327	0.18089	0.11405	0.83497	0.05515	0.02514	0.07654
BLCA	STK33	4.36234	0.16683	0.13285	0.80821	0.01694	0.34793	0.37679
BLCA	STK35	0.39341	0.32059	0.06174	0.8259	0.20802	0.09127	0.28748
BLCA	STK36	0.6839	0.15488	0.07284	0.84699	0.09378	0.27119	0.36532
BLCA	STK3	0.43963	0.76022	0.13091	0.59629	0.32863	0.16287	0.45616
BLCA	STK38	0.28625	0.23868	0.05426	0.88096	0.08407	0.16252	0.25589
BLCA	STK38L	0.63176	0.34654	0.03458	1	0.1605	0.1314	0.29949
BLCA	STK39	0.66429	0.15349	0.15155	0.83528	0.04011	0.045	0.08759
BLCA	STK40	0.40129	0.11407	0.0344	0.80034	0.07759	0.05013	0.15234
BLCA	STK4	0.26874	0.4896	0.07684	0.62346	0.36292	0.0932	0.41617
BLCA	STMN1	1.02149	0.12347	0.09121	0.69327	0.05854	0.12862	0.17161
BLCA	STMN2	4.7458	0.46056	0.05885	0.93417	-0.00492	0.12275	0.12053
BLCA	STMN4	1.22988	0.30932	0.025	0.81994	0.00681	0.19989	0.21797
BLCA	STOML1	0.41754	0.11464	0.0414	0.71509	0.04781	0.07578	0.14139
BLCA	STOML2	0.35882	0.38498	0.02126	0.79789	0.59034	0.0644	0.61537
BLCA	STOML3	1.55029	0.32935	0.00893	0.98117	0.01801	0.04222	0.05586
BLCA	STON1	2.52806	0.20339	0.03009	0.83692	-0.00343	0.20055	0.19873
BLCA	STON1-GTF2A1L	2.64542	0.20358	0.09465	0.65702	-0.00232	0.08914	0.09657
BLCA	STON2	1.88382	0.16604	0.04786	0.91408	0.06043	0.12257	0.17749
BLCA	STOX2	2.08922	0.16657	0.14796	0.65622	0.00081	0.05225	0.05195
BLCA	STRA6	4.1788	0.11503	0.11422	0.70639	-0.00778	0.17075	0.17557
BLCA	STRADA	0.27935	0.29143	0.03886	0.98764	0.232	0.07887	0.29303
BLCA	STRADB	0.61936	0.13819	0.16153	0.86959	0.1416	0.06018	0.19756
BLCA	STRAP	0.30518	0.23987	0.0208	0.94426	0.31855	0.22219	0.48263
BLCA	STRC	2.80726	0.1329	0.08371	0.6968	0.06804	0.214	0.25305
BLCA	STRN3	0.35109	0.17621	0.02756	0.99088	0.27376	0.17346	0.32696
BLCA	STRN4	0.18448	0.20714	0.05462	0.92963	0.38344	0.1308	0.47141
BLCA	STRN	1.34473	0.17821	0.07692	0.82671	0.06507	0.03343	0.09321
BLCA	STS	2.47389	0.16947	0.05965	0.831	0.03964	0.34104	0.36041
BLCA	STT3A	0.22436	0.17527	0.12373	0.86895	0.45	0.08299	0.51363
BLCA	STT3B	0.84396	0.30864	0.04056	0.852	0.06244	0.08062	0.13606
BLCA	STUB1	0.31347	0.17317	0.2119	0.57247	0.2068	0.10247	0.31312
BLCA	STX10	0.21934	0.13751	0.19818	0.72955	0.28172	0.06227	0.31229
BLCA	STX11	1.90336	0.17321	0.02558	0.90937	0.00168	0.15454	0.18464
BLCA	STX12	0.18619	0.10353	0.08053	0.73851	0.16284	0.09052	0.2667
BLCA	STX16	0.33047	0.26749	0.05243	0.93459	0.10967	0.07899	0.20222
BLCA	STX17	0.21995	0.25486	0.04558	0.81626	0.29581	0.03478	0.32014
BLCA	STX18	0.16647	0.18738	0.13336	0.6738	0.50458	0.13888	0.53848
BLCA	STX1A	0.90646	0.20569	0.06672	0.77903	0.02328	0.16029	0.18711
BLCA	STX1B	2.46187	0.23057	0.08922	0.5708	0.00318	0.43253	0.47603
BLCA	STX2	1.814	0.17039	0.15535	0.75731	-0.00641	0.33845	0.34223
BLCA	STX3	0.69327	0.18507	0.13483	0.813	0.13094	0.234	0.3646
BLCA	STX4	0.24987	0.23205	0.08705	0.58573	0.20141	0.06398	0.27579
BLCA	STX5	0.28743	0.15168	0.0631	0.88348	0.22597	0.11178	0.34528
BLCA	STX6	0.28529	0.26453	0.10507	0.76327	0.16702	0.33876	0.48666
BLCA	STX7	0.26253	0.18661	0.06617	0.96085	0.21712	0.09037	0.32959
BLCA	STX8	0.42957	0.22092	0.07513	0.7143	0.28572	0.0474	0.3455
BLCA	STXBP1	2.11095	0.23541	0.04298	0.70087	0.07767	0.21175	0.27445
BLCA	STXBP2	0.39834	0.19244	0.07279	0.66945	0.19903	0.33154	0.49954
BLCA	STXBP3	0.23896	0.11756	0.024	0.90481	0.16836	0.09771	0.24381
BLCA	STXBP4	0.62478	0.25683	0.10419	0.6774	0.24251	0.14641	0.30382
BLCA	STXBP5	0.58321	0.15213	0.03826	0.88473	0.16424	0.10493	0.25894
BLCA	STXBP5L	3.6688	0.25046	0.0929	0.78406	-0.00774	0.06984	0.07062
BLCA	STXBP6	5.73995	0.19422	0.39572	0.64981	-0.00457	0.118	0.11909
BLCA	STYK1	1.62048	0.26974	0.02377	0.95601	0.06907	0.19357	0.24497
BLCA	STYX	0.2638	0.16001	0.19578	0.76594	0.30205	0.11557	0.41115
BLCA	STYXL1	0.39727	0.18162	0.07219	0.64492	0.09277	0.08669	0.19917
BLCA	SUB1	0.32713	0.75008	0.0614	0.83896	0.46143	0.10618	0.56959
BLCA	SUCLA2	0.40269	0.2872	0.0582	0.93405	0.25966	0.04165	0.32388
BLCA	SUCLG2	0.42518	0.25524	0.02963	0.93794	0.30723	0.21435	0.41598
BLCA	SUDS3	0.27427	0.2103	0.04631	0.83408	0.26667	0.17558	0.40896
BLCA	SUFU	0.37958	0.13777	0.45052	0.57795	0.15542	0.16766	0.27213
BLCA	SUGT1	0.26372	0.29602	0.03646	0.80124	0.33085	0.06061	0.40018
BLCA	SULF1	6.10129	0.37571	0.05791	0.97494	-0.00566	0.43749	0.47613
BLCA	SULF2	4.79255	0.33527	0.03451	0.91587	-0.00439	0.35957	0.35927
BLCA	SULT1A1	2.12432	0.33096	0.06332	0.73568	0.03568	0.24583	0.2703
BLCA	SULT1A2	3.49738	0.32533	0.08884	0.72854	0.03709	0.39462	0.42422
BLCA	SULT1A3	0.83015	0.34567	0.05293	0.89864	0.16646	0.15067	0.27555
BLCA	SULT2A1	13.9236	0.20211	0.08694	0.6602	-0.00276	0.11162	0.10965
BLCA	SULT2B1	6.96266	0.18815	0.07039	0.81187	-0.00637	0.07724	0.07703
BLCA	SULT4A1	7.01962	0.17255	0.20375	0.78905	0.02194	0.26994	0.28906
BLCA	SUMF1	0.59384	0.37685	0.24722	0.73998	0.28716	0.2008	0.39109
BLCA	SUMF2	0.42311	0.44131	0.01275	0.81002	0.35085	0.07362	0.38308
BLCA	SUMO2	0.15421	0.2096	0.08266	0.78146	0.20758	0.11148	0.2797
BLCA	SUMO3	0.30258	0.2559	0.18089	0.66663	0.16929	0.11444	0.31624
BLCA	SUMO4	0.7067	0.15187	0.0287	0.98897	0.00164	0.03542	0.05129
BLCA	SUN1	0.38135	0.33825	0.21776	0.52973	0.2202	0.12122	0.35884
BLCA	SUN2	0.4803	0.26689	0.0665	0.69424	0.15885	0.1025	0.2468
BLCA	SUN3	1.37587	0.23097	0.08267	0.68319	0.00528	0.03953	0.04967
BLCA	SUOX	0.80332	0.17626	0.05914	0.96423	0.09337	0.11661	0.18733
BLCA	SUPT16H	0.285	0.18551	0.05083	0.86109	0.39274	0.06725	0.45266
BLCA	SUPT3H	0.50195	0.26096	0.08799	0.67789	0.14804	0.15416	0.28627
BLCA	SUPT5H	0.19207	0.49148	0.09532	0.721	0.6046	0.09407	0.63534
BLCA	SUPT6H	0.14383	0.31126	0.05392	0.79605	0.52681	0.05802	0.56589
BLCA	SUPT7L	0.13785	0.1798	0.12481	0.8114	0.27746	0.07653	0.34835
BLCA	SURF1	0.35554	0.2575	0.08484	0.80827	0.2316	0.03219	0.26104
BLCA	SURF2	0.51806	0.2575	0.0847	0.81305	0.21706	0.01693	0.25257
BLCA	SURF4	0.32979	0.2575	0.04493	0.75686	0.42487	0.21338	0.53028
BLCA	SURF6	0.27454	0.2575	0.08358	0.82424	0.46307	0.04887	0.48703
BLCA	SUSD1	0.65123	0.24884	0.05123	0.85199	0.05519	0.09199	0.14208
BLCA	SUSD2	3.02515	0.34649	0.04588	0.67556	0.00342	0.0895	0.09814
BLCA	SUSD4	5.66939	0.16401	0.10298	0.67461	0.00331	0.3444	0.34991
BLCA	SUSD5	3.17504	0.30025	0.08122	0.83104	-0.00701	0.2679	0.28512
BLCA	SUV39H1	0.56362	0.10814	0.29219	0.8246	0.0264	0.05914	0.09737
BLCA	SUV39H2	0.42377	0.4183	0.01469	0.94655	0.28858	0.16533	0.36677
BLCA	SUZ12	0.36988	0.34229	0.03579	1	0.30814	0.11059	0.38706
BLCA	SV2A	2.82138	0.39822	0.06536	0.72221	-0.00435	0.15731	0.16838
BLCA	SV2B	4.2582	0.13613	0.02762	0.7069	-0.00543	0.21788	0.21801
BLCA	SV2C	1.83951	0.16141	0.14843	0.63865	-8e-05	0.25246	0.25645
BLCA	SVEP1	2.58747	0.27588	0.04829	0.83632	0.00707	0.22194	0.22295
BLCA	SVIL	1.28315	0.29507	0.08412	0.63571	0.05696	0.19191	0.25687
BLCA	SVIP	1.45727	0.19643	0.00482	0.99118	-0.00382	0.33509	0.34273
BLCA	SVOP	1.108	0.19736	0.09098	0.62224	-0.00255	0.07692	0.07646
BLCA	SVOPL	4.21285	0.1901	0.09213	0.65665	0.01595	0.08241	0.11984
BLCA	SWAP70	0.42696	0.1764	0.05729	0.71605	0.20115	0.11624	0.29338
BLCA	SYAP1	0.20608	0.11582	0.08333	0.84354	0.17792	0.11164	0.23717
BLCA	SYCE1	1.04489	0.18142	0.21149	0.77576	-0.00614	0.09379	0.09992
BLCA	SYCE1L	2.97273	0.29471	0.03362	0.85232	0.04492	0.1732	0.20118
BLCA	SYCE2	1.96115	0.155	0.20555	0.64406	0.00629	0.12159	0.13598
BLCA	SYCP2	3.57182	0.27287	0.13495	0.85073	0.01515	0.10035	0.11934
BLCA	SYCP2L	1.90936	0.43435	0.24131	0.73677	-0.00628	0.37906	0.3812
BLCA	SYDE1	1.33515	0.13852	0.16593	0.74019	-0.00531	0.19806	0.19611
BLCA	SYDE2	1.41506	0.15713	0.04836	0.75113	0.01522	0.18006	0.19451
BLCA	SYF2	0.16887	0.12069	0.3457	0.74242	0.30437	0.12005	0.39858
BLCA	SYK	1.3654	0.28506	0.02695	1	0.05647	0.04779	0.11304
BLCA	SYMPK	0.19822	0.34765	0.14073	0.74457	0.24043	0.04308	0.29177
BLCA	SYN2	4.392	0.87504	0.14262	0.75695	0.04508	0.23014	0.25826
BLCA	SYN3	1.51158	0.31296	0.18295	0.72347	-0.00536	0.1395	0.14611
BLCA	SYNC	4.82423	0.08907	0.15859	0.6444	-0.00616	0.05806	0.05643
BLCA	SYNE1	1.67601	0.14123	0.27119	0.67239	-0.00739	0.25335	0.26429
BLCA	SYNE2	0.92815	0.15836	0.04526	0.83357	0.07371	0.11161	0.18711
BLCA	SYNGAP1	0.4599	0.18247	0.20317	0.56765	0.00846	0.16298	0.20014
BLCA	SYNGR1	2.69074	0.24424	0.07272	0.72405	0.07975	0.15562	0.2045
BLCA	SYNGR2	0.47745	0.21728	0.13229	0.66011	0.07514	0.19125	0.26726
BLCA	SYNGR3	2.98651	0.16888	0.17741	0.56499	-0.00588	0.29698	0.3108
BLCA	SYNGR4	1.44446	0.20014	0.03619	0.85331	-0.00375	0.13425	0.13325
BLCA	SYNJ1	0.47875	0.24948	0.01904	0.93104	0.18834	0.06159	0.22182
BLCA	SYNJ2	0.70391	0.14885	0.17361	0.73433	0.03639	0.05088	0.10827
BLCA	SYNJ2BP	0.22486	0.17771	0.16474	0.76464	0.13147	0.12115	0.24529
BLCA	SYNM	4.58358	0.14759	0.09974	0.77857	-0.00747	0.22482	0.23032
BLCA	SYNPO	1.22872	0.14393	0.06071	0.75055	0.01789	0.31535	0.37271
BLCA	SYNPO2	4.72247	0.2017	0.04098	0.93498	-0.00318	0.164	0.16208
BLCA	SYNPO2L	1.5017	0.25019	0.00827	0.99404	0.01816	0.09634	0.13743
BLCA	SYNRG	0.2962	0.31499	0.03185	0.9562	0.2855	0.18969	0.39776
BLCA	SYP	1.9248	0.10814	0.05997	0.91144	0.03381	0.03917	0.08521
BLCA	SYPL1	0.48843	0.18164	0.03062	1	0.07761	0.16821	0.22852
BLCA	SYPL2	2.30349	0.21085	0.04467	0.88674	-0.00615	0.19709	0.20883
BLCA	SYS1	0.29654	0.46957	0.01755	0.95814	0.43753	0.07659	0.49615
BLCA	SYS1-DBNDD2	2.49533	0.43791	0.05854	0.9199	0.06847	0.04356	0.12331
BLCA	SYT11	2.00842	0.34468	0.12858	0.66651	-0.00716	0.40271	0.40934
BLCA	SYT12	5.4651	0.27889	0.07543	0.72748	0.049	0.16025	0.21302
BLCA	SYT13	6.20579	0.21311	0.07241	0.72388	-0.00484	0.29863	0.30654
BLCA	SYT14	4.57365	0.16253	0.188	0.66203	-0.00376	0.3104	0.30668
BLCA	SYT16	2.94587	0.16122	0.07765	0.63009	0.02323	0.10849	0.17111
BLCA	SYT1	4.68608	0.15225	0.13951	0.7901	0.04542	0.5345	0.56001
BLCA	SYT17	2.45269	0.3011	0.09936	0.73391	0.04071	0.48357	0.51727
BLCA	SYT2	1.78603	0.16532	0.07899	0.71179	0.03774	0.22253	0.2521
BLCA	SYT3	2.41495	0.24601	0.04997	0.88668	-0.00306	0.19774	0.1907
BLCA	SYT4	1.11848	0.2873	0.07819	0.95457	-0.00833	0.01399	0.0074
BLCA	SYT5	4.02957	0.34949	0.07303	0.83711	0.02084	0.07844	0.11032
BLCA	SYT7	4.17511	0.13303	0.2001	0.60262	0.00149	0.07378	0.0901
BLCA	SYT8	9.50326	0.17959	0.26819	0.68252	0.00146	0.60355	0.60253
BLCA	SYT9	3.70236	0.16836	0.11611	0.81783	-0.0065	0.42107	0.42376
BLCA	SYTL1	2.0708	0.10388	0.0779	0.69259	0.00537	0.3369	0.34247
BLCA	SYTL2	2.2884	0.25822	0.04291	0.75176	-0.00521	0.1562	0.15107
BLCA	SYTL3	1.49363	0.14737	0.03728	0.81539	-0.00589	0.21559	0.22531
BLCA	SYTL4	1.26273	0.1284	0.203	0.8121	0.0152	0.19532	0.22241
BLCA	SYTL5	7.55097	0.13495	0.08024	0.8289	0.00471	0.29251	0.30161
BLCA	SYVN1	0.20248	0.15498	0.06556	0.63878	0.1834	0.03851	0.26719
BLCA	TAB1	0.2008	0.21656	0.07611	0.71511	0.41883	0.25222	0.526
BLCA	TAB2	0.26517	0.15247	0.0825	0.7436	0.15431	0.10574	0.24418
BLCA	TAB3	0.43626	0.13787	0.07087	0.95576	0.04431	0.0152	0.07574
BLCA	TAC1	4.39407	0.19123	0.01373	0.99535	-0.00555	0.12311	0.12574
BLCA	TAC3	15.9214	0.16831	0.022	0.82692	0.02546	0.13777	0.16083
BLCA	TACC1	1.48039	0.8471	0.10879	0.76142	0.19327	0.06261	0.26196
BLCA	TACC2	1.11503	0.18396	0.07418	0.80323	0.12532	0.09414	0.21213
BLCA	TACC3	0.9515	0.3488	0.16381	0.66428	0.10865	0.1159	0.26196
BLCA	TACO1	0.26379	0.29265	0.0914	0.74996	0.26434	0.04985	0.3387
BLCA	TACR1	3.16696	0.18708	0.06755	0.71565	-0.00673	0.18669	0.19083
BLCA	TACR2	3.18484	0.15815	0.04758	0.84821	-0.00291	0.03883	0.05361
BLCA	TACR3	0.68991	0.1142	0.05084	0.8267	-0.00203	0.02638	0.04556
BLCA	TADA1	0.48757	0.6726	0.11912	0.77656	0.41018	0.26927	0.53705
BLCA	TADA2A	0.35898	0.27793	0.08849	0.7416	0.25489	0.12858	0.34722
BLCA	TADA2B	0.18239	0.1996	0.04931	0.62707	0.3917	0.24346	0.52792
BLCA	TADA3	0.32788	0.58655	0.06155	0.66064	0.42473	0.13171	0.53506
BLCA	TAF10	0.39678	0.16739	0.07965	0.72411	0.20917	0.07366	0.27276
BLCA	TAF11	0.19908	0.19367	0.00585	0.83873	0.25334	0.08013	0.30897
BLCA	TAF12	0.21655	0.10391	0.04144	0.66916	0.2022	0.06316	0.22761
BLCA	TAF13	0.88728	0.11765	0.01688	0.9949	0.04877	0.06006	0.11292
BLCA	TAF15	0.23416	0.25003	0.07701	0.72871	0.30065	0.091	0.34999
BLCA	TAF1	0.43389	0.07697	0.29711	0.71095	0.00612	0.07696	0.11713
BLCA	TAF1A	0.57208	0.16437	0.04555	0.89929	0.16916	0.04132	0.21108
BLCA	TAF1B	0.46088	0.25902	0.07291	0.7727	0.20275	0.09279	0.26825
BLCA	TAF1C	0.39568	0.2215	0.06058	0.71995	0.21099	0.22983	0.40611
BLCA	TAF1D	0.32689	0.30461	0.0687	0.84917	0.29981	0.10568	0.40246
BLCA	TAF2	0.58662	0.54426	0.03964	0.94796	0.25049	0.07851	0.29688
BLCA	TAF3	0.48816	0.81739	0.03899	0.78346	0.39809	0.09058	0.4445
BLCA	TAF4	0.37209	0.27686	0.55702	0.67757	0.27448	0.28888	0.46482
BLCA	TAF5	0.35795	0.14283	0.03496	0.73536	0.113	0.13917	0.25884
BLCA	TAF5L	0.17837	0.17154	0.13759	0.68136	0.28055	0.04649	0.317
BLCA	TAF6	0.17897	0.22725	0.10112	0.69561	0.26359	0.06825	0.31355
BLCA	TAF6L	0.25341	0.15461	0.08432	0.82668	0.17872	0.12437	0.28182
BLCA	TAF7	0.33288	0.13823	0.11744	0.62879	0.07606	0.04843	0.12042
BLCA	TAF8	0.20681	0.3286	0.07913	0.78445	0.44355	0.07314	0.47977
BLCA	TAGAP	2.91418	0.14923	0.10236	0.81917	-0.0067	0.41883	0.4261
BLCA	TAGLN2	0.71173	0.88943	0.09663	0.66549	0.32139	0.40626	0.64106
BLCA	TAGLN3	3.93321	0.25227	0.10748	0.87678	-0.00456	0.08429	0.08433
BLCA	TAGLN	4.18815	0.17918	0.0394	0.81751	-0.00402	0.17414	0.18565
BLCA	TAL1	1.33839	0.16616	0.04507	0.92517	0.00123	0.16399	0.1994
BLCA	TALDO1	0.49	0.18044	0.1955	0.59389	0.13201	0.08952	0.22323
BLCA	TANC1	0.51519	0.18154	0.01867	0.95963	0.14796	0.16041	0.24523
BLCA	TANC2	0.94625	0.30232	0.10491	0.6033	0.0798	0.22873	0.29683
BLCA	TANK	0.2977	0.2487	0.23049	0.7939	0.19704	0.06157	0.2632
BLCA	TAOK1	1.76007	0.37427	0.01081	0.88489	0.0538	0.09059	0.12108
BLCA	TAOK2	0.23442	0.34029	0.17311	0.74668	0.31665	0.17165	0.40978
BLCA	TAOK3	0.41735	0.23656	0.09005	0.74175	0.13497	0.12807	0.28866
BLCA	TAP1	2.20323	0.21812	0.40413	0.63734	0.03122	0.67045	0.70852
BLCA	TAP2	1.33175	0.21812	0.4547	0.61945	0.06076	0.63397	0.6957
BLCA	TAPBP	0.65347	0.18517	0.45353	0.64302	0.15368	0.29074	0.40874
BLCA	TAPBPL	0.99992	0.28033	0.2224	0.74019	0.11039	0.2271	0.32116
BLCA	TAPT1	0.26673	0.16821	0.03652	0.7572	0.25985	0.16654	0.36117
BLCA	TARBP1	0.45072	0.21778	0.15145	0.73787	0.2348	0.14295	0.30919
BLCA	TARBP2	0.28919	0.14478	0.07028	0.67994	0.22356	0.11147	0.33843
BLCA	TARDBP	0.05767	0.11863	0.05404	0.65698	0.11271	0.08434	0.19622
BLCA	TARS2	0.32769	0.58137	0.07093	0.67245	0.49483	0.18818	0.56222
BLCA	TARS	0.59001	0.74143	0.0544	0.87552	0.35804	0.1498	0.46128
BLCA	TARSL2	0.57789	0.17524	0.1457	0.60597	0.04784	0.14605	0.22268
BLCA	TAS1R1	1.5078	0.12061	0.3115	0.64346	0.00429	0.14471	0.14725
BLCA	TAS1R2	0.17558	0.11712	0.08454	0.87388	-0.00428	0.05489	0.04727
BLCA	TAS1R3	2.59415	0.1166	0.23577	0.57711	-0.00049	0.15429	0.16686
BLCA	TAS2R10	0.51029	0.25401	0.03576	0.91433	-0.00431	0.13794	0.14286
BLCA	TAS2R13	0.16763	0.26392	0.03867	0.93485	-0.00291	0.02814	0.03639
BLCA	TAS2R14	0.85219	0.2645	0.09657	0.71168	0.04983	0.10802	0.17333
BLCA	TAS2R19	0.59438	0.26692	0.03748	0.90543	0.0199	0.0325	0.05997
BLCA	TAS2R20	0.66016	0.26692	0.06404	0.82537	0.05978	0.08751	0.15909
BLCA	TAS2R30	0.15939	0.26692	0.02814	0.85528	-0.00478	0.03197	0.04349
BLCA	TAS2R31	0.6385	0.26692	0.03382	0.90444	0.02456	0.05622	0.09502
BLCA	TAS2R38	1.43585	0.20024	0.11283	0.84895	-0.00306	0.20312	0.21941
BLCA	TAS2R42	0.08605	0.26374	0.0227	0.84359	-0.00373	0.06135	0.06438
BLCA	TAS2R43	0.21333	0.26692	0.03318	0.91067	-0.00458	0.06434	0.07607
BLCA	TAS2R46	0.16503	0.26748	0.02977	0.92809	-0.0069	0.03232	0.02703
BLCA	TAS2R50	0.109	0.26748	0.06397	0.82736	0.0048	0.03995	0.03903
BLCA	TASP1	0.34472	0.33818	0.00418	0.95904	0.3943	0.07867	0.42368
BLCA	TAT	1.28791	0.34047	0.08493	0.76346	-0.00335	0.06592	0.06724
BLCA	TATDN1	0.3281	0.53121	0.02596	0.77185	0.44087	0.14978	0.4861
BLCA	TATDN2	0.2539	0.57015	0.05139	0.74416	0.48605	0.16061	0.52991
BLCA	TATDN3	0.24209	0.14949	0.0612	0.68172	0.23997	0.11003	0.32835
BLCA	TAX1BP1	0.28158	0.24756	0.02931	0.83891	0.2048	0.22263	0.40662
BLCA	TAX1BP3	0.44653	0.2438	0.07529	0.75465	0.14588	0.13385	0.31025
BLCA	TAZ	0.40276	0.19201	0.04979	0.98555	0.04176	0.03287	0.11999
BLCA	TBC1D10A	0.3216	0.39657	0.00687	0.9689	0.24204	0.05894	0.29558
BLCA	TBC1D10B	0.17513	0.2864	0.05719	0.61132	0.45996	0.12107	0.50228
BLCA	TBC1D10C	3.51558	0.28432	0.16677	0.67998	-0.00429	0.46423	0.48316
BLCA	TBC1D12	0.35268	0.15185	0.16916	0.74276	0.14336	0.09809	0.23691
BLCA	TBC1D1	0.75527	0.15107	0.06218	0.5852	0.09081	0.42329	0.50725
BLCA	TBC1D13	0.44485	0.23459	0.03442	1	0.39403	0.13367	0.44357
BLCA	TBC1D14	0.40503	0.19994	0.0967	0.5552	0.17079	0.09613	0.26339
BLCA	TBC1D15	0.24935	0.43658	0.06003	0.90707	0.35014	0.08455	0.4469
BLCA	TBC1D16	0.70428	0.19156	0.33815	0.53845	0.02648	0.18335	0.22617
BLCA	TBC1D17	0.29133	0.24203	0.25377	0.63582	0.19999	0.1485	0.29345
BLCA	TBC1D19	0.47736	0.14823	0.04202	0.91828	0.16454	0.06295	0.27275
BLCA	TBC1D20	0.21024	0.32531	0.0343	0.84311	0.2488	0.08881	0.30974
BLCA	TBC1D22A	0.22241	0.17152	0.3503	0.60497	0.19961	0.12805	0.34338
BLCA	TBC1D22B	0.1867	0.22011	0.0322	0.85261	0.34343	0.11	0.43583
BLCA	TBC1D23	0.23833	0.21918	0.05602	0.85438	0.26096	0.12837	0.32487
BLCA	TBC1D24	0.37981	0.16496	0.04742	0.58928	0.11104	0.12314	0.21794
BLCA	TBC1D25	0.2201	0.10814	0.09747	0.84232	0.06044	0.0626	0.12842
BLCA	TBC1D2	1.08154	0.24663	0.03154	0.72873	0.10119	0.2228	0.32887
BLCA	TBC1D26	0.63105	0.24099	0.05206	0.94456	-0.00023	0.1398	0.13785
BLCA	TBC1D2B	0.36091	0.12802	0.06827	0.7425	0.07028	0.03115	0.09976
BLCA	TBC1D3	1.01432	0.30948	0.07382	0.60612	0.09492	0.36118	0.4377
BLCA	TBC1D3B	1.64362	0.23287	0.0482	0.95274	0.02672	0.16673	0.18416
BLCA	TBC1D3C	4.70269	0.23278	0.08753	0.69545	-0.00177	0.0975	0.09585
BLCA	TBC1D3H	2.41389	0.23264	0.00414	1	-0.0001	0.09282	0.09575
BLCA	TBC1D5	0.39876	0.35053	0.0813	0.57957	0.11724	0.15572	0.21892
BLCA	TBC1D7	0.41306	0.59564	0.08273	0.80947	0.35009	0.07664	0.41213
BLCA	TBC1D8	1.21397	0.18344	0.16108	0.80985	0.0302	0.10501	0.13469
BLCA	TBC1D8B	0.91007	0.09285	0.0346	0.9041	0.00468	0.1106	0.13429
BLCA	TBC1D9	0.91747	0.17285	0.08045	0.66178	0.03428	0.31749	0.33599
BLCA	TBC1D9B	0.20552	0.15341	0.03469	0.91856	0.32125	0.07849	0.34421
BLCA	TBCA	0.25096	0.1624	0.1024	0.76789	0.33459	0.08125	0.36802
BLCA	TBCB	0.31026	0.41254	0.11017	0.82794	0.31246	0.06311	0.34027
BLCA	TBCC	0.273	0.3055	0.08474	0.76905	0.26934	0.14739	0.40333
BLCA	TBCCD1	0.22904	0.26459	0.10557	0.81391	0.31934	0.08256	0.38492
BLCA	TBCE	0.27951	0.22387	0.04421	0.73088	0.33517	0.16353	0.44403
BLCA	TBCEL	0.62046	0.17735	0.11435	0.78773	0.10053	0.07718	0.21792
BLCA	TBCK	0.51775	0.12582	0.04474	0.84878	0.17065	0.17174	0.30138
BLCA	TBK1	0.24121	0.27157	0.04254	0.91899	0.45175	0.07701	0.47349
BLCA	TBKBP1	0.80228	0.19698	0.04726	0.70427	0.03508	0.0492	0.10444
BLCA	TBL1X	1.17712	0.13768	0.13632	0.7107	5e-05	0.1576	0.17302
BLCA	TBL1XR1	0.36512	0.26444	0.06683	0.80475	0.17497	0.14477	0.27443
BLCA	TBL2	0.21634	0.20725	0.03117	0.82391	0.37594	0.09992	0.41566
BLCA	TBL3	0.24815	0.16888	0.14682	0.5758	0.19941	0.08083	0.22471
BLCA	TBP	0.19859	0.17123	0.5883	0.65888	0.53166	0.0597	0.56155
BLCA	TBPL1	0.26802	0.22231	0.05069	0.97459	0.33648	0.10003	0.45488
BLCA	TBR1	1.94662	0.25728	0.01791	0.98292	-0.00167	0.02572	0.02922
BLCA	TBRG1	0.26413	0.17199	0.11967	0.70418	0.27833	0.12711	0.41994
BLCA	TBRG4	0.22999	0.20318	0.11471	0.75826	0.25013	0.07063	0.30247
BLCA	TBX1	7.91099	0.29545	0.27612	0.65428	0.1102	0.55076	0.55685
BLCA	TBX18	6.54186	0.1407	0.02306	0.9147	-0.0063	0.14099	0.14769
BLCA	TBX19	0.68044	0.58759	0.0486	0.94256	0.17379	0.0659	0.24044
BLCA	TBX20	2.81708	0.29578	0.23342	0.71399	-0.00762	0.39635	0.3983
BLCA	TBX21	2.98022	0.19728	0.03588	0.83152	-0.0003	0.34602	0.34359
BLCA	TBX3	5.29124	0.31208	0.05143	0.91751	0.03854	0.23969	0.26115
BLCA	TBX4	4.60007	0.32176	0.04114	0.66455	-0.00574	0.21412	0.2122
BLCA	TBX5	3.32859	0.31741	0.06362	0.94543	-0.00663	0.3166	0.31217
BLCA	TBX6	2.71013	0.34062	0.18008	0.69041	0.03961	0.56428	0.5654
BLCA	TBXA2R	1.39817	0.16476	0.1578	0.61077	0.0302	0.26343	0.35454
BLCA	TBXAS1	3.3255	0.19876	0.04295	0.63739	-0.00319	0.38085	0.38781
BLCA	TC2N	2.41117	0.19677	0.10823	0.61487	0.01718	0.18299	0.23697
BLCA	TCAP	1.93911	0.45195	0.17632	0.73258	0.13629	0.15066	0.26555
BLCA	TCEA3	2.61194	0.11665	0.04179	0.89799	0.03824	0.1097	0.1334
BLCA	TCEAL5	1.48008	0.12772	0.11437	0.7587	0.00289	0.10326	0.10969
BLCA	TCEAL6	0.98283	0.12604	0.02351	0.86617	0.00464	0.05286	0.06315
BLCA	TCEAL7	2.32107	0.12772	0.08955	0.80397	-0.00669	0.17717	0.17883
BLCA	TCEAL8	0.39062	0.12772	0.15632	0.74048	-0.00334	0.07859	0.08603
BLCA	TCEANC	0.34908	0.13913	0.05387	0.83567	0.08485	0.08553	0.15678
BLCA	TCERG1	0.29606	0.14505	0.05325	0.88167	0.15028	0.11721	0.24326
BLCA	TCERG1L	2.94905	0.16902	0.39187	0.6971	0.00934	0.04879	0.06744
BLCA	TCF12	0.43346	0.11696	0.05387	0.79496	0.09152	0.09569	0.15644
BLCA	TCF15	3.99245	0.3252	0.16666	0.73219	-0.00589	0.56012	0.56395
BLCA	TCF19	1.14948	0.25981	0.16434	0.62091	0.19521	0.23635	0.42071
BLCA	TCF20	0.32204	0.16964	0.08913	0.53937	0.26313	0.06523	0.31219
BLCA	TCF21	3.02113	0.22231	0.052	0.93854	-0.00661	0.19647	0.20138
BLCA	TCF25	0.24562	0.25033	0.12058	0.6678	0.27482	0.04927	0.30563
BLCA	TCF3	0.30768	0.16985	0.09907	0.61756	0.21591	0.10707	0.31966
BLCA	TCF4	1.5317	0.20416	0.07288	0.74345	0.00027	0.2134	0.22159
BLCA	TCF7	1.49934	0.14201	0.02254	0.84244	0.01228	0.10773	0.13691
BLCA	TCF7L1	2.34081	0.16383	0.08305	0.65588	-0.00583	0.23937	0.25107
BLCA	TCFL5	0.42542	0.27996	0.18397	0.83321	0.14969	0.10543	0.23882
BLCA	TCHH	4.79567	0.56002	0.20589	0.74129	0.00803	0.18631	0.20513
BLCA	TCHHL1	2.94462	0.5601	0.17329	0.77501	-0.00622	0.102	0.09962
BLCA	TCHP	0.2522	0.21833	0.06177	0.68601	0.14544	0.11449	0.24516
BLCA	TCIRG1	0.80156	0.31276	0.06764	0.76832	0.04818	0.21261	0.2665
BLCA	TCL1A	5.6117	0.17695	0.03706	0.90959	-0.00566	0.12866	0.12422
BLCA	TCL1B	1.66364	0.17695	0.04306	0.90064	-0.00447	0.10454	0.0997
BLCA	TCN1	13.7267	0.24106	0.13491	0.84345	-0.00183	0.13423	0.13318
BLCA	TCN2	1.36846	0.43808	0.07755	0.84473	0.01541	0.24045	0.29742
BLCA	TCOF1	0.30255	0.14123	0.141	0.7695	0.24563	0.07534	0.27161
BLCA	TCP10L	1.74217	0.24948	0.00884	0.98604	-0.00531	0.0274	0.03518
BLCA	TCP11	2.54526	0.2018	0.12386	0.69508	-0.00537	0.49998	0.50188
BLCA	TCP11L1	1.13391	0.36733	0.06283	0.70456	0.27315	0.54992	0.70697
BLCA	TCP11L2	1.15137	0.16588	0.0386	1	0.12004	0.12156	0.21863
BLCA	TCP1	0.27447	0.14726	0.0636	0.93755	0.44445	0.06492	0.46876
BLCA	TCTA	0.43876	0.25387	0.08353	0.80626	0.16449	0.15693	0.25752
BLCA	TCTE1	0.46122	0.36858	0.15865	0.61438	-0.00624	0.05436	0.05494
BLCA	TCTE3	0.73122	0.17263	0.07484	0.86147	0.15402	0.14663	0.27257
BLCA	TCTEX1D1	1.55503	0.10284	0.07491	0.86782	-0.00664	0.28245	0.29013
BLCA	TCTEX1D2	1.20911	0.26916	0.05608	0.63828	0.08106	0.05381	0.12714
BLCA	TCTEX1D4	1.02825	0.14967	0.02952	0.83176	0.03518	0.04235	0.09788
BLCA	TCTN1	0.7093	0.23369	0.02361	1	0.1071	0.10898	0.20181
BLCA	TCTN2	0.41025	0.14537	0.09206	0.70366	0.1407	0.12853	0.2279
BLCA	TCTN3	0.18531	0.14489	0.04146	0.75773	0.36351	0.16528	0.40703
BLCA	TDG	0.36487	0.16118	0.06617	0.94151	0.25146	0.13472	0.33793
BLCA	TDGF1	1.32971	0.24025	0.13685	0.72905	0.00565	0.22976	0.25284
BLCA	TDP1	0.22491	0.1884	0.07499	0.74304	0.32511	0.07675	0.39816
BLCA	TDP2	0.27821	0.56879	0.01558	0.95854	0.39306	0.15193	0.54484
BLCA	TDRD10	1.88801	0.34867	0.16675	0.63957	-0.00583	0.2534	0.25398
BLCA	TDRD1	1.33385	0.14438	0.07973	0.879	0.00308	0.18527	0.18385
BLCA	TDRD3	0.29947	0.29276	0.01244	0.96469	0.35811	0.10202	0.43306
BLCA	TDRD5	7.51649	0.26417	0.27045	0.68652	0.02033	0.44144	0.46224
BLCA	TDRD6	1.62444	0.25931	0.08248	0.72707	-0.00344	0.16509	0.1734
BLCA	TDRD7	0.47778	0.25377	0.0371	0.83917	0.38636	0.11524	0.44519
BLCA	TDRD9	4.9261	0.19723	0.16143	0.71186	-0.00565	0.09297	0.09875
BLCA	TDRKH	1.25364	0.60859	0.2302	0.70661	0.35036	0.29617	0.51337
BLCA	TEAD1	0.66015	0.22132	0.09779	0.60372	0.07094	0.2532	0.30696
BLCA	TEAD2	3.1143	0.23761	0.13748	0.64507	0.01277	0.19159	0.22006
BLCA	TEAD3	0.58258	0.20292	0.10339	0.7031	0.03664	0.44242	0.50226
BLCA	TEAD4	2.24469	0.32396	0.09273	0.7904	0.03774	0.29058	0.32864
BLCA	TEC	0.80877	0.11993	0.02201	0.87414	0.01551	0.20248	0.21859
BLCA	TECPR1	0.43442	0.1917	0.1492	0.76198	0.08774	0.06049	0.15119
BLCA	TECPR2	0.2318	0.21526	0.11076	0.62459	0.31955	0.05121	0.36787
BLCA	TECR	0.29841	0.1353	0.14296	0.67945	0.17327	0.18422	0.32167
BLCA	TECTA	1.08545	0.17736	0.02935	0.82867	0.00178	0.12178	0.13236
BLCA	TEDDM1	0.4239	0.27791	0.04801	0.72984	0.0669	0.08389	0.13856
BLCA	TEF	0.59591	0.16014	0.00601	0.93788	0.07738	0.05679	0.13724
BLCA	TEKT2	3.15275	0.11087	0.09891	0.82953	-0.00222	0.15145	0.15288
BLCA	TEKT3	1.48771	0.2441	0.06843	0.80573	-0.00586	0.32045	0.32167
BLCA	TEKT5	5.00889	0.40056	0.07581	0.8254	0.07774	0.41314	0.47235
BLCA	TELO2	0.2938	0.16822	0.23163	0.60777	0.25772	0.16536	0.34953
BLCA	TEP1	0.54035	0.17833	0.0601	0.90301	0.0966	0.15324	0.26922
BLCA	TEPP	8.69242	0.16814	0.11894	0.78645	-0.00025	0.69019	0.68988
BLCA	TERF1	0.22535	0.41327	0.12127	0.87078	0.33481	0.0976	0.38586
BLCA	TERF2	0.20953	0.33663	0.11493	0.78754	0.37163	0.11372	0.44132
BLCA	TERF2IP	0.26909	0.30966	0.03246	0.76431	0.30321	0.11607	0.4064
BLCA	TERT	3.80055	0.92364	0.66022	0.65587	0.02619	0.23958	0.31532
BLCA	TES	0.67866	0.23836	0.03807	0.74927	0.12483	0.14284	0.31276
BLCA	TESC	8.12001	0.22675	0.19083	0.76659	0.01955	0.27708	0.29211
BLCA	TESK1	0.33416	0.40306	0.04365	0.58411	0.32624	0.05509	0.36939
BLCA	TESK2	1.11088	0.14808	0.0476	0.77775	0.03208	0.11479	0.15569
BLCA	TET1	1.40466	0.16014	0.05528	0.94353	0.04071	0.02876	0.07644
BLCA	TET3	0.76771	0.19773	0.09196	0.66729	0.13185	0.25316	0.33899
BLCA	TEX101	1.07527	0.34706	0.0431	0.90051	-0.00761	0.03792	0.03457
BLCA	TEX10	0.36289	0.24901	0.01996	0.89116	0.51448	0.15342	0.54912
BLCA	TEX11	1.39756	0.07499	0.23149	0.74966	-0.00404	0.08683	0.08783
BLCA	TEX12	0.54903	0.17644	0.03687	0.94446	0.04773	0.06292	0.09764
BLCA	TEX13B	0.11127	0.08775	0.12838	0.79387	0.03477	0.08761	0.13042
BLCA	TEX14	1.3124	0.29281	0.01618	0.96493	0.10676	0.0639	0.16505
BLCA	TEX15	4.42758	0.31459	0.04496	0.83468	-0.00455	0.1668	0.17105
BLCA	TEX2	0.41447	0.28253	0.07944	0.7641	0.17164	0.13958	0.33219
BLCA	TEX261	0.21019	0.1959	0.13757	0.79515	0.37087	0.06032	0.4136
BLCA	TEX264	0.42818	0.25507	0.12989	0.7379	0.28048	0.18386	0.36778
BLCA	TEX9	1.24726	0.12386	0.03643	0.91592	0.04231	0.02933	0.06806
BLCA	TF	6.16833	0.21192	0.03401	0.81658	0.00123	0.08852	0.11051
BLCA	TFAP2A	2.9101	0.40387	0.61505	0.70719	0.03517	0.49572	0.56318
BLCA	TFAP2B	5.89703	0.20718	0.43985	0.76153	-0.00724	0.49735	0.49862
BLCA	TFAP2E	1.85784	0.10247	0.04706	0.93511	-0.00446	0.05078	0.05427
BLCA	TFAP4	0.4274	0.18002	0.05878	0.70381	0.05913	0.15897	0.20133
BLCA	TFB1M	0.36071	0.14538	0.07007	0.86414	0.25817	0.07089	0.29046
BLCA	TFCP2	0.27968	0.22489	0.01779	0.93171	0.27739	0.12887	0.32194
BLCA	TFCP2L1	3.29271	0.11646	0.13479	0.69542	-0.00713	0.06808	0.06471
BLCA	TFDP1	0.48063	0.36136	0.64742	0.60101	0.3106	0.14163	0.42033
BLCA	TFDP2	0.47804	0.23148	0.02738	0.96427	0.19504	0.08661	0.23447
BLCA	TFE3	0.23183	0.10814	0.42718	0.76521	0.0537	0.0734	0.1332
BLCA	TFEB	1.39257	0.32278	0.09876	0.65243	0.02232	0.24367	0.28007
BLCA	TFEC	3.63409	0.23646	0.07851	0.66599	0.00118	0.48857	0.50124
BLCA	TFG	0.25475	0.21837	0.04902	0.94185	0.32713	0.07361	0.39914
BLCA	TFPI	2.23431	0.14115	0.04675	0.87829	0.01556	0.15445	0.17822
BLCA	TFPT	0.53098	0.30247	0.12498	0.82674	0.1542	0.03583	0.20328
BLCA	TFR2	3.21546	0.22674	0.09447	0.69825	0.01305	0.17028	0.18844
BLCA	TFRC	1.18633	0.26872	0.08715	0.90556	0.14638	0.07643	0.22403
BLCA	TG	5.2261	0.4612	0.18029	0.72211	-0.00663	0.11413	0.12493
BLCA	TGFA	2.39998	0.20982	0.04478	0.79489	0.01624	0.07842	0.11302
BLCA	TGFB1	1.32676	0.32791	0.11496	0.65369	-0.0081	0.2004	0.19472
BLCA	TGFB1I1	1.80228	0.22613	0.14351	0.58371	-0.00612	0.30853	0.3298
BLCA	TGFB2	2.96333	0.18685	0.04608	0.83834	-0.00824	0.16836	0.17393
BLCA	TGFB3	2.78007	0.19476	0.09621	0.78027	0.01255	0.46616	0.49834
BLCA	TGFBR1	0.86755	0.24917	0.02304	0.82156	0.23859	0.22335	0.39222
BLCA	TGFBR2	1.00685	0.30162	0.04764	0.75682	0.01053	0.17703	0.204
BLCA	TGFBR3	2.82273	0.15387	0.0122	0.95362	-0.0074	0.05839	0.05747
BLCA	TGFBRAP1	1.19535	0.13142	0.13591	0.79813	0.02502	0.09804	0.11886
BLCA	TGIF1	0.40552	0.61217	0.08193	0.83969	0.17336	0.29527	0.38032
BLCA	TGIF2	0.75236	0.28502	0.03956	0.82928	0.08545	0.06679	0.16946
BLCA	TGM3	2.93387	0.32318	0.16576	0.83039	-0.00475	0.125	0.13835
BLCA	TGM4	1.54185	0.24083	0.05066	0.81404	-0.00669	0.06956	0.06908
BLCA	TGM5	4.5261	0.13437	0.00887	0.99106	0.00029	0.03354	0.05171
BLCA	TGOLN2	0.37782	0.16318	0.07165	0.76723	0.12887	0.08756	0.2207
BLCA	TH	10.4734	0.17959	0.70605	0.65112	-0.00596	0.3732	0.37337
BLCA	THADA	0.14817	0.16884	0.18643	0.59621	0.29925	0.04469	0.32162
BLCA	THAP10	0.77423	0.11419	0.0485	0.90182	0.09735	0.18784	0.24162
BLCA	THAP11	0.21735	0.32913	0.02512	0.73408	0.35431	0.06259	0.45961
BLCA	THAP3	0.5069	0.12174	0.10976	0.67282	0.04807	0.13273	0.16349
BLCA	THAP4	0.31825	0.16573	0.25998	0.64311	0.42706	0.12696	0.48268
BLCA	THAP7	0.56978	0.29242	0.02629	0.86581	0.14259	0.11477	0.24087
BLCA	THAP8	0.54525	0.4085	0.19206	0.65425	0.17277	0.06301	0.24121
BLCA	THAP9	0.36185	0.13565	0.0557	0.94818	0.23326	0.14372	0.3202
BLCA	THBD	3.40251	0.32936	0.18832	0.78812	0.00233	0.42037	0.42609
BLCA	THBS1	2.53105	0.13483	0.03099	0.86517	-0.00569	0.35042	0.3531
BLCA	THBS2	5.63384	0.17236	0.39229	0.73141	-0.00184	0.27714	0.27427
BLCA	THBS3	0.84076	0.3466	0.126	0.57101	0.03678	0.05834	0.10583
BLCA	THBS4	7.82748	0.15203	0.03183	0.87537	0.00066	0.15059	0.15808
BLCA	THEG	2.43778	0.16659	0.23953	0.66915	-0.00367	0.34937	0.34542
BLCA	THEM4	0.99349	0.55231	0.0729	0.87132	0.05921	0.40814	0.47762
BLCA	THEM5	2.80726	0.57708	0.21831	0.78129	0.00487	0.06797	0.08218
BLCA	THEMIS	3.43252	0.15792	0.14076	0.65911	-0.00629	0.33968	0.34276
BLCA	THNSL1	1.07787	0.29486	0.04058	0.99466	0.05947	0.08665	0.1549
BLCA	THOC1	0.37882	0.47417	0.00456	0.98775	0.44661	0.18904	0.50177
BLCA	THOC3	0.42306	0.15688	0.16759	0.55472	0.12677	0.03734	0.15998
BLCA	THOC5	0.37545	0.39011	0.0388	0.75483	0.37802	0.14078	0.49374
BLCA	THOC6	0.47282	0.17045	0.21844	0.6395	0.24076	0.10296	0.31126
BLCA	THOC7	0.24087	0.27213	0.055	0.80377	0.33868	0.07394	0.4169
BLCA	THPO	1.67015	0.25016	0.06286	0.73634	-0.00686	0.28866	0.28544
BLCA	THRA	0.85457	0.23036	0.08921	0.73779	0.07434	0.12009	0.2009
BLCA	THRAP3	0.1067	0.11569	0.04293	0.7288	0.11998	0.022	0.17773
BLCA	THRB	2.68994	0.31592	0.08736	0.69235	0.12517	0.4922	0.51133
BLCA	THRSP	2.02104	0.39184	0.02473	0.89017	-0.00853	0.12171	0.11996
BLCA	THSD1	2.01592	0.29831	0.05447	0.72844	-0.00216	0.17028	0.19099
BLCA	THSD4	1.80817	0.11312	0.19122	0.59179	-0.00324	0.39796	0.40691
BLCA	THSD7A	3.37724	0.26257	0.09902	0.86523	-0.00693	0.31613	0.32479
BLCA	THSD7B	3.52838	0.1233	0.17654	0.66941	-0.00493	0.2054	0.20299
BLCA	THTPA	0.41885	0.28102	0.09809	0.62072	0.22088	0.07932	0.32959
BLCA	THUMPD1	0.29157	0.31018	0.05819	0.82403	0.4177	0.07133	0.44882
BLCA	THUMPD2	0.26239	0.17927	0.02308	0.89251	0.07809	0.20754	0.26093
BLCA	THUMPD3	0.26352	0.59675	0.0338	0.88223	0.65392	0.11907	0.67881
BLCA	THY1	2.44532	0.17902	0.03648	0.85931	-0.00582	0.16752	0.1677
BLCA	THYN1	0.42361	0.17831	0.26289	0.67307	0.28299	0.15864	0.42723
BLCA	TIA1	0.52706	0.21056	0.05557	0.72555	0.09235	0.34469	0.42408
BLCA	TIAF1	0.68324	0.33914	0.03027	0.91117	0.04095	0.03985	0.0968
BLCA	TIAL1	0.14489	0.1677	0.03087	0.98125	0.45406	0.11466	0.4912
BLCA	TIAM1	1.55952	0.25346	0.13515	0.8021	0.15125	0.15213	0.26208
BLCA	TIAM2	1.3798	0.14717	0.05845	0.70721	0.02484	0.21638	0.2553
BLCA	TICAM1	0.40481	0.16611	0.11176	0.63612	0.1598	0.09391	0.25771
BLCA	TIE1	1.44137	0.20091	0.07191	0.75878	-0.00271	0.1741	0.1869
BLCA	TIFAB	2.72378	0.14049	0.16117	0.83488	-0.00311	0.33175	0.33976
BLCA	TIGD1	0.58467	0.15643	0.06587	0.7514	0.11877	0.06652	0.2032
BLCA	TIGD2	0.65319	0.24242	0.02818	0.97526	0.20492	0.18912	0.3359
BLCA	TIGD3	1.75452	0.15498	0.26692	0.62719	0.00298	0.15775	0.16704
BLCA	TIGD5	0.40843	0.44095	0.28703	0.71978	0.29988	0.11508	0.3652
BLCA	TIGD6	0.21585	0.1434	0.11877	0.66428	0.2723	0.13992	0.35939
BLCA	TIGD7	0.91466	0.17091	0.12735	0.68824	0.05633	0.49686	0.55271
BLCA	TIGIT	3.89466	0.22243	0.05208	0.93373	-0.00217	0.35977	0.36758
BLCA	TIMD4	3.81566	0.14262	0.07185	0.75157	-0.00173	0.10501	0.10969
BLCA	TIMELESS	0.51369	0.1368	0.07075	0.7368	0.15257	0.118	0.26672
BLCA	TIMM10	0.35516	0.19414	0.10591	0.85529	0.19239	0.04345	0.24792
BLCA	TIMM13	0.47145	0.16282	0.13585	0.74179	0.23388	0.18027	0.31822
BLCA	TIMM17A	0.24578	0.17768	0.11247	0.80548	0.25297	0.1575	0.39676
BLCA	TIMM17B	0.34511	0.10814	0.23877	0.82048	0.07495	0.10321	0.17119
BLCA	TIMM22	0.25459	0.25618	0.09982	0.67361	0.44749	0.05532	0.51308
BLCA	TIMM44	0.24852	0.1821	0.18023	0.62078	0.32877	0.05148	0.38666
BLCA	TIMM50	0.32457	0.49205	0.09059	0.81595	0.3453	0.05469	0.36519
BLCA	TIMM8A	0.39774	0.09748	0.13634	0.77734	0.07157	0.03574	0.11305
BLCA	TIMM8B	0.39237	0.17421	0.06309	0.70074	0.32538	0.05975	0.3698
BLCA	TIMM9	0.26486	0.15558	0.03724	1	0.38821	0.0526	0.42292
BLCA	TIMP2	2.9945	0.20076	0.20454	0.5977	-0.00277	0.52313	0.53833
BLCA	TIMP3	2.47299	0.33844	0.06983	0.80977	-0.00243	0.10642	0.12069
BLCA	TIMP4	3.63196	0.87546	0.04564	0.94062	0.07008	0.1698	0.29047
BLCA	TINAGL1	2.42145	0.08742	0.017	0.96734	0.00216	0.07601	0.081
BLCA	TIPIN	0.49894	0.11541	0.07885	0.78937	0.0517	0.1511	0.21484
BLCA	TIPRL	0.2308	0.5815	0.01597	0.79069	0.55931	0.16121	0.60751
BLCA	TIRAP	0.37749	0.18051	0.10792	0.80244	0.28292	0.11946	0.3865
BLCA	TJAP1	0.29262	0.36558	0.09306	0.76689	0.30751	0.18475	0.45844
BLCA	TJP1	0.44892	0.13674	0.11145	0.71944	0.1768	0.08972	0.23176
BLCA	TJP2	0.72428	0.24572	0.02785	0.85664	0.04156	0.05241	0.10641
BLCA	TJP3	6.36173	0.16476	0.18034	0.64806	-0.00273	0.35969	0.36095
BLCA	TK1	0.95958	0.21728	0.13505	0.64298	0.063	0.12459	0.19252
BLCA	TK2	0.36967	0.25175	0.06708	0.68411	0.08489	0.26418	0.38127
BLCA	TKT	0.62944	0.26896	0.05984	0.65603	0.06881	0.27247	0.36236
BLCA	TKTL1	4.08656	0.19528	0.1018	0.91538	-0.00457	0.10435	0.1094
BLCA	TLCD1	1.19091	0.31653	0.02686	0.87437	0.13253	0.22165	0.31305
BLCA	TLE2	3.97562	0.16338	0.06901	0.64226	0.00437	0.6323	0.66258
BLCA	TLE3	0.59254	0.11333	0.06367	0.8669	0.06967	0.19589	0.23494
BLCA	TLE4	1.45091	0.24529	0.19093	0.76166	0.00836	0.05646	0.07264
BLCA	TLE6	5.30727	0.16338	0.05376	0.71532	-0.00066	0.50423	0.53207
BLCA	TLK1	0.23932	0.13198	0.05321	0.80736	0.23294	0.0713	0.29697
BLCA	TLK2	0.17725	0.29732	0.06065	0.77258	0.4547	0.10057	0.50235
BLCA	TLL1	4.71502	0.15275	0.25129	0.71108	-0.00557	0.24389	0.25876
BLCA	TLL2	4.0354	0.14896	0.05346	0.94079	-0.00125	0.06689	0.07155
BLCA	TLN1	0.49253	0.40912	0.06202	0.64781	0.22375	0.30235	0.46564
BLCA	TLN2	1.0738	0.12148	0.26678	0.59072	-0.00215	0.26712	0.27056
BLCA	TLR10	3.3476	0.14985	0.05993	0.86114	0.01813	0.30286	0.30267
BLCA	TLR1	2.65748	0.14985	0.06759	0.79408	0.0174	0.59239	0.59215
BLCA	TLR2	2.22067	0.15185	0.00989	0.97831	-0.00339	0.09001	0.08905
BLCA	TLR3	2.6407	0.16961	0.086	0.71702	0.04311	0.11139	0.19173
BLCA	TLR4	1.92577	0.23175	0.03802	1	-0.00643	0.13505	0.13564
BLCA	TLR5	1.75053	0.16837	0.0529	0.95832	0.02099	0.07137	0.1245
BLCA	TLR6	2.48592	0.14323	0.06278	0.80465	0.00112	0.39647	0.40059
BLCA	TLR7	3.56983	0.1411	0.03994	0.90051	0.00499	0.32787	0.34115
BLCA	TLR8	4.63709	0.14065	0.03994	0.90051	-0.00514	0.44561	0.44525
BLCA	TLR9	1.66788	0.24394	0.04456	0.6675	0.03679	0.13475	0.18773
BLCA	TLX1	5.59493	0.14342	0.09731	0.75652	0.03518	0.0994	0.12804
BLCA	TLX3	4.8383	0.15323	0.01493	0.96338	-0.0009	0.06837	0.07096
BLCA	TM2D1	0.2754	0.16472	0.05474	0.9762	0.20176	0.08827	0.32743
BLCA	TM2D2	0.47874	0.91315	0.12993	0.98088	0.48795	0.08211	0.56033
BLCA	TM2D3	0.19564	0.17524	0.12842	0.66845	0.35118	0.11139	0.38864
BLCA	TM4SF1	3.32835	0.2588	0.06132	0.86752	0.03724	0.24174	0.27812
BLCA	TM4SF18	1.52079	0.2588	0.07544	0.82003	0.00305	0.07592	0.07956
BLCA	TM4SF19	6.46874	0.26916	0.07322	0.68955	0.00534	0.17623	0.19239
BLCA	TM4SF4	3.87341	0.25671	0.05946	0.82535	-0.00554	0.10042	0.09263
BLCA	TM4SF5	1.08873	0.26106	0.15604	0.83975	-0.00509	0.08353	0.08518
BLCA	TM6SF2	2.30597	0.19002	0.15562	0.63907	-0.00708	0.22922	0.23545
BLCA	TM7SF2	2.56998	0.15498	0.06686	0.61464	-0.00038	0.35205	0.3759
BLCA	TM7SF3	0.72487	0.34495	0.0275	0.85848	0.15397	0.0964	0.20854
BLCA	TM9SF2	0.63966	0.31044	0.02712	0.77527	0.19701	0.06548	0.23994
BLCA	TM9SF3	0.21063	0.14813	0.036	1	0.34017	0.08726	0.41457
BLCA	TM9SF4	0.26629	0.50363	0.03595	0.98969	0.47651	0.14622	0.5466
BLCA	TMBIM1	1.05266	0.15539	0.06743	0.90855	0.11857	0.08247	0.20241
BLCA	TMBIM4	0.34596	0.42763	0.18948	0.77076	0.29902	0.06541	0.36229
BLCA	TMBIM6	0.21007	0.13969	0.14759	0.67052	0.22519	0.18833	0.40992
BLCA	TMC1	1.55514	0.24021	0.05013	0.83963	-0.00167	0.02912	0.04519
BLCA	TMC2	0.61642	0.32458	0.14253	0.62039	0.00505	0.06377	0.07678
BLCA	TMC3	0.43604	0.13165	0.08495	0.77485	-0.00678	0.02538	0.02882
BLCA	TMC4	3.03414	0.30247	0.38131	0.80236	0.03604	0.27791	0.31968
BLCA	TMC5	5.74935	0.2924	0.03233	0.86561	0.10897	0.30814	0.37396
BLCA	TMC6	0.73726	0.21728	0.24779	0.67974	0.03062	0.22282	0.24498
BLCA	TMC7	3.03162	0.27321	0.01526	0.80373	0.03253	0.44887	0.45285
BLCA	TMC8	1.73121	0.21728	0.15288	0.65617	-0.00565	0.36823	0.3682
BLCA	TMCC1	0.30263	0.20002	0.13819	0.77497	0.21857	0.06618	0.27227
BLCA	TMCC2	1.77022	0.1661	0.14626	0.59788	0.02311	0.31155	0.3615
BLCA	TMCC3	2.03494	0.17773	0.15085	0.71735	-0.003	0.28457	0.30668
BLCA	TMCO1	0.37702	0.73466	0.03184	0.84423	0.43499	0.31674	0.72109
BLCA	TMCO2	0.23482	0.53491	0.06822	0.71842	0.01654	0.08376	0.09206
BLCA	TMCO3	0.80082	0.36229	0.71506	0.77183	0.17674	0.12035	0.29069
BLCA	TMCO4	0.67559	0.10873	0.12038	0.6189	0.08425	0.39472	0.44522
BLCA	TMCO6	0.37567	0.13838	0.36073	0.69153	0.13811	0.24375	0.33249
BLCA	TMED10	0.21111	0.17988	0.04351	0.77501	0.36104	0.11712	0.4382
BLCA	TMED1	0.30203	0.24511	0.04418	0.77774	0.19309	0.01615	0.22875
BLCA	TMED2	0.22664	0.15064	0.06217	0.69773	0.17746	0.05189	0.25466
BLCA	TMED3	0.44882	0.12659	0.11121	0.65933	0.15068	0.15661	0.25223
BLCA	TMED4	0.3855	0.20275	0.03197	0.72763	0.09195	0.17782	0.27681
BLCA	TMED6	0.64225	0.33466	0.09149	0.84899	0.06698	0.12737	0.19878
BLCA	TMED8	0.219	0.18331	0.07957	0.71226	0.29122	0.16634	0.43427
BLCA	TMED9	0.26047	0.15785	0.08575	0.64695	0.17456	0.14725	0.32481
BLCA	TMEFF1	1.45105	0.25513	0.13284	0.69424	0.07795	0.04679	0.13035
BLCA	TMEFF2	2.02455	0.13582	0.06919	0.71097	-0.00803	0.05793	0.05628
BLCA	TMEM100	3.72174	0.26839	0.0542	0.82543	-0.0053	0.20628	0.21017
BLCA	TMEM101	0.53848	0.16413	0.15216	0.68024	0.029	0.01034	0.03496
BLCA	TMEM102	0.61743	0.22479	0.11734	0.66598	0.13327	0.15259	0.29926
BLCA	TMEM104	0.32946	0.2096	0.1006	0.69707	0.15543	0.13624	0.31644
BLCA	TMEM106A	2.40894	0.15536	0.09621	0.75645	0.00503	0.42052	0.41726
BLCA	TMEM106B	0.39382	0.27064	0.00012	0.94422	0.09628	0.14497	0.19383
BLCA	TMEM107	0.49782	0.22327	0.118	0.77692	0.25581	0.03455	0.30096
BLCA	TMEM108	4.84633	0.20669	0.20734	0.67529	-0.00634	0.36531	0.37912
BLCA	TMEM109	0.37981	0.15006	0.06683	0.81381	0.0821	0.2377	0.32415
BLCA	TMEM115	0.27766	0.24932	0.40836	0.64765	0.44989	0.14719	0.50465
BLCA	TMEM116	0.81711	0.29719	0.00841	0.76146	0.14602	0.15509	0.24056
BLCA	TMEM117	0.79432	0.16911	0.10491	0.72309	0.08724	0.25628	0.32094
BLCA	TMEM11	0.3077	0.4316	0.06205	0.72274	0.48428	0.10383	0.49873
BLCA	TMEM119	3.40831	0.16934	0.08414	0.91224	-0.00755	0.28146	0.27955
BLCA	TMEM120A	0.41045	0.18162	0.07113	0.67585	0.15442	0.04911	0.2169
BLCA	TMEM120B	0.30516	0.17901	0.06593	0.78225	0.15576	0.11003	0.2375
BLCA	TMEM121	1.64718	0.20669	0.10611	0.71926	-0.00474	0.17857	0.19328
BLCA	TMEM123	0.65865	0.60682	0.07306	0.88216	0.32655	0.14385	0.38898
BLCA	TMEM125	3.36086	0.23615	0.08503	0.82596	0.01067	0.08113	0.10627
BLCA	TMEM126A	0.28503	0.23873	0.01887	0.84412	0.44192	0.13746	0.47859
BLCA	TMEM126B	0.22625	0.23873	0.01887	0.84412	0.34582	0.10108	0.39224
BLCA	TMEM127	0.1773	0.18155	0.03908	0.93502	0.21625	0.04974	0.29195
BLCA	TMEM128	0.28771	0.19107	0.07179	0.79403	0.39455	0.15864	0.45132
BLCA	TMEM129	0.49859	0.34551	0.12998	0.66813	0.33265	0.25985	0.46347
BLCA	TMEM130	4.0448	0.23192	0.03307	0.89157	-0.00056	0.21988	0.23532
BLCA	TMEM131	0.28877	0.23564	0.025	0.86202	0.11123	0.04579	0.15731
BLCA	TMEM132A	1.13178	0.14935	0.04185	0.87562	0.08164	0.14175	0.23607
BLCA	TMEM132B	2.0965	0.1465	0.2504	0.53068	-0.00442	0.1146	0.11334
BLCA	TMEM132C	3.41034	0.17029	0.27099	0.78091	-0.00413	0.22847	0.22357
BLCA	TMEM132E	2.0792	0.26243	0.03674	0.92947	-0.0043	0.18402	0.18208
BLCA	TMEM134	0.63981	0.26869	0.09201	0.83624	0.10261	0.30233	0.37442
BLCA	TMEM135	0.54784	0.23283	0.03267	0.97928	0.21137	0.17635	0.34066
BLCA	TMEM136	1.28015	0.1766	0.04481	0.84211	0.07598	0.13334	0.22984
BLCA	TMEM138	0.30142	0.14071	0.17761	0.74233	0.21936	0.06767	0.28151
BLCA	TMEM139	7.43418	0.1994	0.00388	0.99839	0.0107	0.05362	0.07668
BLCA	TMEM140	0.66664	0.22397	0.00601	0.96008	0.04444	0.21589	0.27217
BLCA	TMEM141	0.6753	0.28252	0.07053	0.78198	0.13347	0.06312	0.23809
BLCA	TMEM143	0.36578	0.20028	0.05473	0.78932	0.09945	0.09145	0.20059
BLCA	TMEM145	3.33466	0.3274	0.08401	0.78722	0.00921	0.07438	0.07919
BLCA	TMEM147	0.48575	0.39211	0.10968	0.74587	0.22687	0.10864	0.32883
BLCA	TMEM14A	0.49836	0.2236	0.04031	0.86897	0.14124	0.10582	0.25276
BLCA	TMEM14B	0.3854	0.41437	0.23947	0.70776	0.38719	0.06051	0.4185
BLCA	TMEM14C	0.34031	0.41446	0.01923	0.78478	0.3313	0.10794	0.41763
BLCA	TMEM150A	0.50261	0.18542	0.07387	0.69297	0.12591	0.25033	0.32873
BLCA	TMEM150B	3.80926	0.33266	0.11217	0.83366	-0.00603	0.41615	0.41834
BLCA	TMEM150C	2.18171	0.14147	0.04688	1	-0.00607	0.20768	0.2094
BLCA	TMEM151A	3.11979	0.18343	0.09958	0.6546	-0.00401	0.11538	0.11628
BLCA	TMEM151B	1.5852	0.36719	0.16042	0.60419	0.00752	0.17289	0.18093
BLCA	TMEM154	1.95887	0.15243	0.04587	0.83806	0.05218	0.1732	0.20456
BLCA	TMEM156	2.51489	0.13715	0.07134	0.78985	-0.00555	0.35415	0.35423
BLCA	TMEM158	2.92234	0.23719	0.04793	0.72612	-0.00642	0.28535	0.29411
BLCA	TMEM159	0.89475	0.32465	0.04192	0.79764	0.08037	0.33183	0.40596
BLCA	TMEM160	0.7897	0.19801	0.11383	0.8225	0.06351	0.07118	0.12371
BLCA	TMEM161A	0.32634	0.13588	0.01374	0.86411	0.25632	0.0507	0.30659
BLCA	TMEM161B	0.37734	0.14926	0.10047	0.80252	0.2558	0.11059	0.31934
BLCA	TMEM163	5.30831	0.16199	0.08694	0.78434	-0.00636	0.19711	0.19448
BLCA	TMEM164	0.47166	0.09158	0.15468	0.81089	0.08325	0.05962	0.15042
BLCA	TMEM165	0.34169	0.1707	0.02253	1	0.22237	0.13997	0.32546
BLCA	TMEM167A	0.18502	0.14908	0.09813	0.80334	0.25092	0.04826	0.30916
BLCA	TMEM167B	0.17483	0.11727	0.0231	0.97428	0.15264	0.0492	0.23539
BLCA	TMEM168	0.62797	0.20707	0.04148	0.90893	0.07873	0.20564	0.27162
BLCA	TMEM170A	0.29018	0.31247	0.02846	0.92159	0.31877	0.16325	0.44239
BLCA	TMEM170B	1.63125	0.51251	0.01395	0.9257	0.03475	0.35914	0.39163
BLCA	TMEM171	3.79577	0.16328	0.02512	1	0.0195	0.11135	0.13842
BLCA	TMEM17	0.67861	0.21712	0.01924	1	0.10889	0.13123	0.22055
BLCA	TMEM173	1.301	0.14014	0.08063	0.69174	0.00289	0.45302	0.49415
BLCA	TMEM175	0.58333	0.20699	0.27329	0.60292	0.13631	0.22734	0.34097
BLCA	TMEM176A	3.1956	0.22934	0.17109	0.70182	-0.00599	0.46576	0.46616
BLCA	TMEM176B	3.13936	0.22934	0.20762	0.65331	-0.00553	0.4903	0.50304
BLCA	TMEM177	0.38522	0.14185	0.04337	0.98102	0.3035	0.05507	0.34954
BLCA	TMEM179	0.82129	0.20664	0.56189	0.66704	-0.00342	0.15944	0.16984
BLCA	TMEM179B	0.26777	0.1524	0.08432	0.82668	0.19479	0.11061	0.30089
BLCA	TMEM18	0.26246	0.22775	0.2382	0.67231	0.16238	0.08723	0.25512
BLCA	TMEM181	0.39215	0.15085	0.02428	0.76207	0.18429	0.14497	0.30269
BLCA	TMEM182	0.56651	0.16258	0.17394	0.56951	0.14623	0.12695	0.27187
BLCA	TMEM183A	0.16127	0.15842	0.1723	0.6947	0.33646	0.05645	0.37392
BLCA	TMEM184A	3.78078	0.349	0.29243	0.62411	0.00143	0.557	0.57035
BLCA	TMEM184B	0.28027	0.24794	0.13482	0.70572	0.24388	0.07079	0.28527
BLCA	TMEM184C	0.323	0.25716	0.06269	0.93113	0.19613	0.07956	0.25906
BLCA	TMEM185A	0.30008	0.17272	0.04212	1	0.05648	0.08213	0.15873
BLCA	TMEM185B	0.41537	0.12712	0.07714	0.88935	0.26967	0.13642	0.38128
BLCA	TMEM186	0.43932	0.6072	0.13093	0.8264	0.62491	0.24233	0.64034
BLCA	TMEM187	0.56064	0.18447	0.12434	0.88438	0.11067	0.04671	0.15723
BLCA	TMEM189	0.34578	0.33773	0.0705	0.73346	0.21148	0.06338	0.27551
BLCA	TMEM189-UBE2V1	3.2219	0.3362	0.0705	0.73346	-0.00405	0.01483	0.024
BLCA	TMEM190	0.97916	0.33243	0.11738	0.82385	0.06359	0.02562	0.10698
BLCA	TMEM192	0.44001	0.1419	0.03578	0.91577	0.20768	0.0541	0.26642
BLCA	TMEM198	1.09397	0.15636	0.0424	0.76071	0.07996	0.0595	0.13926
BLCA	TMEM200A	3.00546	0.1683	0.03223	0.79458	-0.00672	0.20766	0.21808
BLCA	TMEM200B	3.53747	0.09961	0.09759	0.89285	0.00184	0.17084	0.17877
BLCA	TMEM200C	2.19317	0.48644	0.12892	0.79042	-0.00785	0.32634	0.33847
BLCA	TMEM201	0.29414	0.11668	0.03858	0.66586	0.21689	0.16459	0.32727
BLCA	TMEM203	0.24358	0.28401	0.08889	0.80323	0.49853	0.12486	0.51787
BLCA	TMEM204	1.18533	0.16801	0.35676	0.59544	-0.00648	0.20077	0.19983
BLCA	TMEM205	0.65199	0.17608	0.09307	0.76845	0.15786	0.1806	0.31242
BLCA	TMEM206	0.44122	0.15927	0.04339	0.89043	0.15679	0.16879	0.34865
BLCA	TMEM208	0.3484	0.30896	0.24414	0.59165	0.30631	0.04716	0.35272
BLCA	TMEM209	0.32779	0.19484	0.29252	0.81876	0.18288	0.1257	0.29091
BLCA	TMEM211	0.45928	0.36316	0.17195	0.82304	0.00998	0.04399	0.0637
BLCA	TMEM212	0.1421	0.28444	0.06185	0.7056	-0.00153	0.0216	0.02926
BLCA	TMEM213	1.51761	0.19384	0.02016	0.90011	-0.00654	0.07816	0.07944
BLCA	TMEM214	0.21523	0.19131	0.0879	0.65746	0.30703	0.11683	0.37029
BLCA	TMEM215	1.86686	0.36528	0.03283	1	-0.00556	0.0557	0.05316
BLCA	TMEM216	0.3723	0.14257	0.06529	0.76586	0.18736	0.09266	0.28882
BLCA	TMEM217	0.85785	0.22011	0.04015	0.86805	0.14665	0.07571	0.21381
BLCA	TMEM218	0.28492	0.17428	0.08332	0.82667	0.24451	0.07649	0.30272
BLCA	TMEM219	0.4617	0.34471	0.14447	0.71796	0.11817	0.165	0.24862
BLCA	TMEM220	1.67867	0.24087	0.07389	0.84285	0.0069	0.1766	0.21761
BLCA	TMEM222	0.22403	0.10388	0.08797	0.68864	0.1284	0.02758	0.15161
BLCA	TMEM223	0.37961	0.15187	0.08432	0.82668	0.21221	0.10182	0.29942
BLCA	TMEM231	0.65248	0.31274	0.07781	0.62992	0.20602	0.11352	0.29582
BLCA	TMEM232	1.14875	0.16056	0.13078	0.71507	0.04111	0.05215	0.1073
BLCA	TMEM233	1.18925	0.18218	0.07776	0.80305	-0.00371	0.13082	0.13444
BLCA	TMEM25	1.42133	0.17692	0.04621	0.7545	0.07089	0.17279	0.23128
BLCA	TMEM26	1.53635	0.18024	0.05458	0.84032	-0.00558	0.1819	0.17805
BLCA	TMEM33	0.27967	0.14287	0.031	0.79945	0.31143	0.18205	0.39788
BLCA	TMEM38A	2.03797	0.12657	0.0169	0.76443	-0.00489	0.08707	0.09057
BLCA	TMEM39A	0.29352	0.25304	0.05829	0.76819	0.26775	0.06465	0.31916
BLCA	TMEM39B	0.24063	0.08671	0.09772	0.67411	0.16501	0.1769	0.31635
BLCA	TMEM40	4.99572	0.79945	0.03121	0.90723	0.01275	0.58701	0.60248
BLCA	TMEM41A	0.34809	0.25624	0.08261	0.786	0.27659	0.16522	0.41694
BLCA	TMEM41B	0.28921	0.17828	0.02462	0.85117	0.24899	0.10782	0.33204
BLCA	TMEM42	0.39418	0.24083	0.0233	0.93889	0.21774	0.09196	0.29548
BLCA	TMEM43	0.31044	0.54103	0.03064	0.91618	0.32372	0.07846	0.39134
BLCA	TMEM44	0.70046	0.26054	0.04874	0.9233	0.05594	0.03795	0.10796
BLCA	TMEM45A	5.76141	0.21677	0.04498	0.898	-0.0014	0.08787	0.09543
BLCA	TMEM45B	6.29768	0.17816	0.04597	0.84325	0.01926	0.19435	0.21143
BLCA	TMEM47	2.85598	0.12183	0.03814	0.94163	-0.00527	0.17682	0.17948
BLCA	TMEM50A	0.12872	0.12069	0.09799	0.79688	0.23925	0.07102	0.28564
BLCA	TMEM51	0.90566	0.11651	0.09433	0.71475	0.01475	0.37781	0.37869
BLCA	TMEM52	2.96153	0.1166	0.40265	0.66508	0.03205	0.17597	0.19763
BLCA	TMEM53	0.48566	0.15939	0.0577	0.79964	0.05794	0.10991	0.17405
BLCA	TMEM54	0.78608	0.09485	0.04267	0.75409	0.03734	0.141	0.17652
BLCA	TMEM56	3.00223	0.18406	0.07497	0.72707	0.02375	0.18314	0.21441
BLCA	TMEM59	0.25924	0.17207	0.06366	0.85667	0.19798	0.15525	0.36489
BLCA	TMEM60	0.23828	0.19336	0.04318	1	0.18155	0.0736	0.23258
BLCA	TMEM61	3.8072	0.16019	0.05703	0.72685	0.01755	0.17187	0.20929
BLCA	TMEM62	0.53996	0.13497	0.00884	0.99107	0.0725	0.04161	0.12913
BLCA	TMEM63A	0.82562	0.15576	0.04575	0.81769	0.03666	0.27752	0.34657
BLCA	TMEM63B	0.32187	0.3962	0.10425	0.69135	0.28164	0.21192	0.44719
BLCA	TMEM63C	4.51033	0.18331	0.10426	0.67745	0.01703	0.14752	0.17477
BLCA	TMEM64	1.93108	0.54836	0.02372	0.96893	0.18655	0.12181	0.26138
BLCA	TMEM65	1.07826	0.529	0.03984	0.91383	0.04057	0.08859	0.12192
BLCA	TMEM69	0.22393	0.1348	0.01352	0.97621	0.18039	0.03749	0.20182
BLCA	TMEM70	0.27894	0.44096	0.05857	0.80943	0.23478	0.06829	0.32528
BLCA	TMEM79	1.17229	0.3112	0.12622	0.78411	0.02945	0.28101	0.29473
BLCA	TMEM80	0.5464	0.18965	0.15315	0.71717	0.08327	0.06296	0.1514
BLCA	TMEM81	0.41058	0.16467	0.05033	0.90764	0.15668	0.11615	0.24521
BLCA	TMEM82	1.06583	0.12167	0.08143	0.76254	-0.00403	0.15196	0.15339
BLCA	TMEM86A	0.9756	0.18513	0.06436	0.72205	0.0788	0.1666	0.29436
BLCA	TMEM86B	0.74769	0.35076	0.0517	0.87201	0.16697	0.10174	0.25393
BLCA	TMEM87A	0.23506	0.13023	0.09692	0.66491	0.30347	0.20382	0.41072
BLCA	TMEM88	1.25818	0.21792	0.14346	0.73483	0.00651	0.15085	0.18402
BLCA	TMEM88B	1.53376	0.1166	0.21106	0.67784	-0.00383	0.10909	0.10493
BLCA	TMEM89	0.24102	0.25259	0.09718	0.68305	0.01829	0.0428	0.10387
BLCA	TMEM8A	0.40867	0.17317	0.18748	0.56482	0.06212	0.15507	0.2197
BLCA	TMEM8B	0.66176	0.40486	0.07751	0.70123	0.02061	0.20784	0.24755
BLCA	TMEM91	1.41858	0.32549	0.11025	0.69186	-0.00262	0.06977	0.0708
BLCA	TMEM92	3.64363	0.24197	0.1535	0.80533	-0.00191	0.08243	0.09349
BLCA	TMEM9	0.38196	0.21179	0.07156	0.68994	0.22552	0.09081	0.32718
BLCA	TMEM95	0.18979	0.22911	0.28641	0.65821	-0.00613	0.12596	0.12173
BLCA	TMEM98	2.10219	0.35576	0.1941	0.74586	0.06953	0.08031	0.1355
BLCA	TMEM99	0.49503	0.19881	0.15662	0.67538	0.17703	0.13927	0.27438
BLCA	TMEM9B	0.21818	0.1671	0.09742	0.74618	0.32915	0.08369	0.40375
BLCA	TMF1	0.41949	0.27154	0.15449	0.82278	0.34385	0.08349	0.37835
BLCA	TMIE	2.059	0.23956	0.10215	0.67579	0.00811	0.07143	0.08721
BLCA	TMIGD2	2.25922	0.16223	0.15618	0.71223	-0.00583	0.2604	0.26373
BLCA	TMOD1	1.3146	0.25459	0.00696	0.99144	0.0758	0.09426	0.16521
BLCA	TMOD3	0.47355	0.12648	0.0611	0.74372	0.11969	0.12615	0.26932
BLCA	TMOD4	1.01076	0.60345	0.06137	0.73473	0.06873	0.06753	0.11092
BLCA	TMPPE	0.7672	0.30025	0.00474	0.94396	0.05562	0.07883	0.1409
BLCA	TMPRSS12	0.75022	0.22549	0.0376	0.91866	0.03763	0.04247	0.06908
BLCA	TMPRSS13	6.05584	0.1716	0.0614	0.77492	-0.00619	0.12754	0.12256
BLCA	TMPRSS2	12.129	0.25022	0.08245	0.87247	0.0723	0.28575	0.31084
BLCA	TMPRSS4	10.5686	0.17841	0.07902	0.70265	-0.00246	0.25985	0.26283
BLCA	TMPRSS5	1.04573	0.17342	0.05103	0.74153	0.07391	0.05905	0.1172
BLCA	TMPRSS6	2.11358	0.2682	0.02381	0.92007	-0.0015	0.02212	0.02956
BLCA	TMPRSS7	1.35809	0.25061	0.11953	0.82007	0.03743	0.04707	0.08761
BLCA	TMPRSS9	0.69887	0.16274	0.17899	0.64793	-0.00475	0.00911	0.01417
BLCA	TMSB15A	4.41641	0.1006	0.15353	0.78343	0.00263	0.14255	0.1661
BLCA	TMTC1	3.23453	0.31259	0.09748	0.70038	-0.00347	0.39773	0.40988
BLCA	TMTC2	1.43006	0.15305	0.01197	0.82567	0.05485	0.21555	0.26164
BLCA	TMTC3	0.52281	0.21679	0.01826	1	0.21879	0.10738	0.26536
BLCA	TMTC4	0.8525	0.31603	0.55197	0.61938	0.16423	0.26305	0.38871
BLCA	TMUB1	0.37937	0.22934	0.24158	0.69219	0.17832	0.11009	0.27467
BLCA	TMUB2	0.15837	0.16776	0.01013	1	0.32298	0.07015	0.36487
BLCA	TMX1	0.31744	0.15916	0.03878	0.83978	0.30186	0.07734	0.34852
BLCA	TMX4	0.57225	0.34491	0.01002	0.97991	0.07944	0.23748	0.29676
BLCA	TNC	5.82946	0.2408	0.01313	0.99365	0.09345	0.2196	0.30549
BLCA	TNF	3.30634	0.21812	0.46849	0.5943	0.01052	0.24396	0.26008
BLCA	TNFAIP2	2.41551	0.19572	0.00487	0.99415	-0.00573	0.13713	0.13592
BLCA	TNFAIP3	2.06768	0.2165	0.08362	0.79464	0.00153	0.14723	0.17838
BLCA	TNFAIP6	5.11525	0.12926	0.05344	0.77604	-0.00521	0.52738	0.54629
BLCA	TNFAIP8L1	0.6456	0.16248	0.05756	0.69665	0.00876	0.2244	0.25157
BLCA	TNFAIP8L2	2.57608	0.60109	0.08098	0.73483	-0.00529	0.52441	0.56479
BLCA	TNFAIP8L3	3.33334	0.14648	0.02418	0.99221	-0.00132	0.37614	0.38172
BLCA	TNFRSF10A	1.2136	0.29836	0.07721	0.69375	0.14058	0.16056	0.33145
BLCA	TNFRSF10B	0.83263	0.29071	0.09725	0.83216	0.37534	0.1656	0.47959
BLCA	TNFRSF10C	2.53824	0.29645	0.07495	0.79868	0.0726	0.07196	0.15026
BLCA	TNFRSF10D	1.91484	0.29818	0.05712	0.78095	0.01456	0.11345	0.14734
BLCA	TNFRSF11B	4.76416	0.53198	0.02485	0.90018	0.0043	0.16426	0.16388
BLCA	TNFRSF12A	1.85157	0.17045	0.21544	0.64599	0.00688	0.25489	0.31562
BLCA	TNFRSF13B	3.44116	0.2473	0.03678	0.83225	-0.00774	0.22837	0.24
BLCA	TNFRSF13C	1.78547	0.16445	0.02687	0.8632	0.01066	0.08175	0.12263
BLCA	TNFRSF14	0.95635	0.1166	0.16673	0.6723	-0.00433	0.15619	0.16955
BLCA	TNFRSF17	4.63852	0.43509	0.03598	0.97899	-0.00769	0.30324	0.33855
BLCA	TNFRSF18	3.59256	0.1166	0.24107	0.63548	0.00087	0.32937	0.32898
BLCA	TNFRSF1A	0.5295	0.28197	0.09386	0.84989	0.11261	0.27445	0.36786
BLCA	TNFRSF1B	1.657	0.1152	0.22167	0.67097	-0.00716	0.55822	0.56703
BLCA	TNFRSF21	1.87474	0.1922	0.07642	0.88636	-0.00415	0.66039	0.66202
BLCA	TNFRSF25	1.06341	0.11962	0.22541	0.70018	0.00794	0.05511	0.06505
BLCA	TNFRSF4	2.2629	0.1166	0.25023	0.64477	0.00599	0.33607	0.33092
BLCA	TNFRSF8	2.85853	0.12134	0.15019	0.66906	-0.00533	0.57633	0.59123
BLCA	TNFRSF9	3.18205	0.11859	0.07598	0.84862	-0.00102	0.34926	0.35046
BLCA	TNFSF10	2.74012	0.31547	0.00886	0.98657	0.06127	0.15694	0.21113
BLCA	TNFSF11	3.24904	0.30873	0.02038	0.84259	-0.00331	0.08543	0.08854
BLCA	TNFSF12	1.08992	0.22404	0.09056	0.66426	0.01751	0.18512	0.21692
BLCA	TNFSF12-TNFSF13	6.83864	0.22412	0.09559	0.63964	-0.00534	0.2025	0.2087
BLCA	TNFSF13	0.90491	0.22447	0.09559	0.63964	0.03493	0.1005	0.16267
BLCA	TNFSF14	1.79975	0.15829	0.11963	0.81875	-0.00578	0.30393	0.31091
BLCA	TNFSF18	0.90536	0.46338	0.0364	1	0.00206	0.04427	0.05423
BLCA	TNFSF4	2.99892	0.44957	0.05847	0.97748	-0.00418	0.40448	0.41646
BLCA	TNFSF8	2.77805	0.2408	0.01881	0.99322	0.02027	0.42944	0.42915
BLCA	TNFSF9	3.66445	0.15321	0.11242	0.69241	-0.00618	0.44671	0.44675
BLCA	TNIK	2.92172	0.28372	0.13052	0.70341	-0.00705	0.43624	0.44811
BLCA	TNIP1	0.36325	0.14322	0.08252	0.78512	0.11908	0.19411	0.31359
BLCA	TNIP2	0.29774	0.25718	0.06641	0.65099	0.36506	0.10917	0.47173
BLCA	TNK1	0.93981	0.22535	0.22734	0.7533	0.15321	0.23863	0.34465
BLCA	TNK2	0.73398	0.26127	0.1607	0.71132	0.05193	0.20436	0.29336
BLCA	TNKS1BP1	0.4381	0.17929	0.16734	0.70625	0.10377	0.09845	0.2134
BLCA	TNKS	0.43788	0.30166	0.23474	0.66305	0.44005	0.21217	0.51665
BLCA	TNMD	1.34949	0.12827	0.20163	0.7948	-0.00128	0.06305	0.07212
BLCA	TNN	3.86035	0.38556	0.09692	0.71307	0.02292	0.26068	0.29417
BLCA	TNNC1	8.23411	0.25023	0.08175	0.76188	0.10028	0.67664	0.68182
BLCA	TNNC2	3.23227	0.32984	0.0184	0.98284	0.06032	0.09173	0.1624
BLCA	TNNI1	1.99559	0.19869	0.09633	0.62536	0.01056	0.25239	0.26353
BLCA	TNNI2	8.9961	0.17983	0.27448	0.68558	0.00476	0.58059	0.57741
BLCA	TNNI3	6.05804	0.34945	0.06405	0.86461	0.0142	0.06082	0.07935
BLCA	TNNT1	8.91602	0.34865	0.08127	0.81605	0.00041	0.10147	0.11807
BLCA	TNNT2	5.30486	0.1874	0.10498	0.77182	0.0101	0.13991	0.1535
BLCA	TNNT3	13.1099	0.17849	0.38004	0.62445	-0.00656	0.5882	0.59944
BLCA	TNPO1	0.29779	0.16354	0.05216	0.75324	0.13316	0.13786	0.27093
BLCA	TNPO2	0.20311	0.14581	0.09204	0.80774	0.36838	0.17711	0.46638
BLCA	TNPO3	0.51225	0.19642	0.03353	0.84948	0.17151	0.07762	0.22108
BLCA	TNR	0.72999	0.38613	0.17214	0.75502	0.00497	0.17405	0.20408
BLCA	TNRC18	0.25956	0.3224	0.21523	0.59867	0.17699	0.12023	0.30178
BLCA	TNRC6A	0.41775	0.376	0.06501	0.69995	0.28393	0.2567	0.44605
BLCA	TNRC6B	0.32965	0.18714	0.19134	0.67013	0.20637	0.11787	0.28148
BLCA	TNRC6C	0.85305	0.21728	0.35405	0.56205	0.02907	0.07027	0.11659
BLCA	TNS1	2.69105	0.15539	0.12458	0.79268	0.00095	0.23639	0.26496
BLCA	TNS3	1.1052	0.23799	0.20323	0.64644	0.02187	0.21879	0.25739
BLCA	TNS4	6.85121	0.20285	0.12177	0.73696	-0.00349	0.35207	0.35759
BLCA	TNXB	4.71371	0.21812	2.30291	0.59398	-0.00673	0.3751	0.36861
BLCA	TOB2	0.34018	0.16014	0.03401	0.83826	0.29566	0.17076	0.38145
BLCA	TOE1	0.28656	0.15817	0.03865	0.93986	0.1474	0.05596	0.2167
BLCA	TOLLIP	0.42756	0.1784	0.46071	0.6441	0.08712	0.46309	0.63985
BLCA	TOM1L1	0.85449	0.25414	0.05907	0.80901	0.24238	0.18988	0.35927
BLCA	TOM1L2	0.74425	0.25022	0.09662	0.71546	0.08058	0.2278	0.32285
BLCA	TOMM20	0.22597	0.21601	0.10258	0.81571	0.29957	0.14249	0.38259
BLCA	TOMM22	0.23643	0.26794	0.06372	0.88932	0.4402	0.11324	0.51311
BLCA	TOMM34	0.52236	0.48679	0.06318	0.72772	0.25077	0.07606	0.29318
BLCA	TOMM40	0.36112	0.31395	0.12031	0.82844	0.22353	0.05608	0.27981
BLCA	TOMM40L	0.54951	1.1056	0.09091	0.65217	0.29973	0.16142	0.47711
BLCA	TOMM5	0.45389	0.40697	0.01695	0.97521	0.50653	0.11915	0.5715
BLCA	TOMM6	0.28026	0.31711	0.02245	0.78304	0.36362	0.11659	0.41413
BLCA	TOMM7	0.36375	0.26241	0.05946	0.84396	0.12497	0.05793	0.20056
BLCA	TOP1MT	0.69434	0.45654	0.22931	0.6784	0.19945	0.14548	0.30781
BLCA	TOP2A	1.28827	0.2039	0.11717	0.71592	0.0811	0.18074	0.25172
BLCA	TOP2B	0.83924	0.32746	0.02523	0.92701	0.31358	0.34106	0.47207
BLCA	TOP3A	0.36989	0.24766	0.05714	0.75322	0.40775	0.16798	0.50908
BLCA	TOP3B	0.46558	0.33834	0.08105	0.70758	0.30615	0.24224	0.42462
BLCA	TOPBP1	0.43455	0.21192	0.08929	0.78914	0.24666	0.07847	0.32142
BLCA	TOPORS	0.33956	0.36771	0.01381	0.93344	0.40969	0.15118	0.46605
BLCA	TOR1AIP1	0.27594	0.26833	0.00627	0.7931	0.13475	0.08312	0.18921
BLCA	TOR1AIP2	0.79985	0.26438	0.01198	0.8385	0.06696	0.117	0.14876
BLCA	TOR3A	0.25973	0.28415	0.03012	0.88599	0.30108	0.13958	0.39543
BLCA	TOX2	2.83664	0.4598	0.17026	0.6101	-0.00349	0.31672	0.32709
BLCA	TOX3	17.3093	0.22557	0.0823	0.76795	0.01727	0.63881	0.64716
BLCA	TOX4	0.1383	0.19524	0.16234	0.64346	0.57739	0.10564	0.62531
BLCA	TOX	3.80344	0.3585	0.22842	0.81738	-0.00473	0.28084	0.30422
BLCA	TP53	1.15371	0.2258	0.1454	0.73282	0.08758	0.07221	0.148
BLCA	TP53BP1	0.28705	0.1329	0.07545	0.71708	0.21022	0.102	0.25912
BLCA	TP53BP2	0.34096	0.16401	0.08125	0.78104	0.17336	0.06564	0.22439
BLCA	TP53I11	1.49396	0.20533	0.15054	0.71609	-0.00137	0.3432	0.36379
BLCA	TP53INP1	0.85924	0.52813	0.03427	0.81185	0.02562	0.11412	0.12111
BLCA	TP53INP2	0.96083	0.37522	0.05548	0.89133	0.02512	0.0612	0.09612
BLCA	TP53TG3B	2.77271	0.1644	0.02439	0.95101	0.0105	0.20453	0.21821
BLCA	TP63	7.46948	0.2599	0.07288	0.7048	-0.00521	0.19456	0.19409
BLCA	TP73	3.87262	0.11468	0.50027	0.63793	-0.00162	0.4721	0.48231
BLCA	TPCN1	0.81105	0.2406	0.10374	0.78333	0.1065	0.04615	0.1446
BLCA	TPCN2	0.70208	0.768	0.08015	0.75085	0.4544	0.09092	0.50716
BLCA	TPD52L1	2.55439	0.16028	0.10047	0.89513	0.00312	0.33537	0.3562
BLCA	TPH1	0.80623	0.18062	0.05227	0.79454	-0.00621	0.09352	0.09955
BLCA	TPI1	0.35094	0.27755	0.10632	0.76717	0.21312	0.06391	0.271
BLCA	TPK1	1.44157	0.202	0.02532	0.97642	0.00691	0.50905	0.56539
BLCA	TPM1	1.59909	0.12297	0.04766	0.75138	-0.00709	0.22727	0.2351
BLCA	TPM2	3.06365	0.41127	0.06011	0.68092	0.00016	0.42504	0.43189
BLCA	TPM3	0.2863	0.36101	0.09505	0.71561	0.30942	0.07788	0.40045
BLCA	TPM4	0.56219	0.13435	0.06538	0.85795	0.02581	0.1767	0.23201
BLCA	TPMT	0.39732	0.7044	0.04281	0.94492	0.39932	0.18522	0.44111
BLCA	TPO	2.35029	0.22468	0.66711	0.7624	-0.00345	0.19695	0.20579
BLCA	TPP1	0.54286	0.16739	0.07466	0.71233	0.21304	0.21397	0.43104
BLCA	TPP2	0.23425	0.30138	0.09817	0.87569	0.32174	0.06621	0.36658
BLCA	TPPP	2.73441	0.91866	0.11201	0.64688	0.00132	0.23491	0.24947
BLCA	TPPP2	1.04321	0.19875	0.08819	0.76486	-0.00207	0.14287	0.14882
BLCA	TPPP3	2.35758	0.33747	0.13415	0.74259	-0.0037	0.12192	0.12619
BLCA	TPR	0.30792	0.28694	0.04157	0.95342	0.28269	0.13782	0.35289
BLCA	TPRA1	0.23069	0.23345	0.10053	0.83525	0.12754	0.05581	0.1966
BLCA	TPRG1	2.29015	0.25435	0.08927	0.85319	0.00278	0.08986	0.09563
BLCA	TPRG1L	0.32633	0.1173	0.52934	0.69865	0.16023	0.08808	0.2673
BLCA	TPRN	0.60975	0.28401	0.08889	0.80323	0.07272	0.15673	0.25069
BLCA	TPSAB1	4.57184	0.16833	0.80915	0.70899	-0.00552	0.35601	0.35958
BLCA	TPSB2	4.96312	0.16833	0.84884	0.70261	-0.00583	0.37296	0.37007
BLCA	TPSD1	4.32142	0.16833	0.72996	0.72959	-0.00705	0.14161	0.14735
BLCA	TPSG1	0.95277	0.16833	0.85091	0.70452	-0.00712	0.18769	0.19224
BLCA	TPST1	1.32108	0.18693	0.03839	0.75276	0.00876	0.19172	0.21492
BLCA	TPST2	0.67469	0.40805	0.02161	0.97042	0.11217	0.05071	0.18574
BLCA	TPT1	0.50556	0.30568	0.02998	0.98126	0.32355	0.1769	0.44375
BLCA	TPTE2	0.55145	0.27033	0.04832	0.85067	-0.00385	0.05323	0.06201
BLCA	TPX2	1.33814	0.49364	0.1359	0.79673	0.15394	0.28603	0.39666
BLCA	TRA2A	0.25206	0.27177	0.19298	0.71641	0.00648	0.16096	0.17688
BLCA	TRA2B	0.13882	0.25612	0.11226	0.86866	0.11535	0.11031	0.22026
BLCA	TRABD	0.45836	0.18044	0.09302	0.65737	0.22504	0.15406	0.29196
BLCA	TRADD	0.51079	0.31858	0.16615	0.71517	0.18578	0.12821	0.33103
BLCA	TRAF2	0.4428	0.29015	0.06733	0.64493	0.40269	0.13052	0.46161
BLCA	TRAF3	0.44777	0.19242	0.01505	0.83067	0.14981	0.18917	0.28261
BLCA	TRAF3IP1	0.25202	0.1587	0.28047	0.72627	0.35873	0.02575	0.40032
BLCA	TRAF3IP2	0.58109	0.15267	0.00834	0.97554	0.24505	0.14868	0.33426
BLCA	TRAF3IP3	2.51229	0.16202	0.0826	0.81961	0.00315	0.42212	0.45488
BLCA	TRAF4	0.74672	0.3405	0.02675	0.89471	0.2628	0.20634	0.42112
BLCA	TRAF5	0.82057	0.15755	0.03619	0.84917	0.03796	0.0556	0.09642
BLCA	TRAF6	0.38883	0.31833	0.03932	0.82475	0.34304	0.02948	0.38708
BLCA	TRAF7	0.1962	0.1652	0.13134	0.60395	0.31178	0.30576	0.47885
BLCA	TRAFD1	0.36425	0.28698	0.02754	0.85728	0.31161	0.03077	0.33868
BLCA	TRAIP	0.68173	0.24443	0.06081	0.72258	0.11849	0.14286	0.27311
BLCA	TRAK1	1.41653	0.24871	0.14346	0.70742	0.20753	0.74372	0.7922
BLCA	TRAK2	0.469	0.14163	0.1626	0.87066	0.19631	0.07486	0.28396
BLCA	TRAM1	0.42656	0.43505	0.06893	0.90612	0.24391	0.08202	0.31264
BLCA	TRAM2	0.75866	0.24156	0.02626	0.87147	0.05579	0.18736	0.22604
BLCA	TRANK1	0.84541	0.27347	0.08217	0.6766	0.00265	0.28526	0.30225
BLCA	TRAP1	0.39813	0.18299	0.12694	0.68292	0.27913	0.12322	0.32935
BLCA	TRAPPC10	0.23502	0.25092	0.12931	0.66303	0.35778	0.06175	0.38694
BLCA	TRAPPC1	0.3598	0.21775	0.15992	0.6822	0.26452	0.12722	0.35867
BLCA	TRAPPC2	0.33965	0.14074	0.06592	0.75754	0.13473	0.26389	0.33465
BLCA	TRAPPC2L	0.38934	0.23381	0.19235	0.56332	0.16423	0.01478	0.19097
BLCA	TRAPPC3	0.13428	0.11627	0.04976	0.76692	0.21645	0.02055	0.2796
BLCA	TRAPPC4	0.28788	0.17888	0.08775	0.64375	0.39668	0.05833	0.42162
BLCA	TRAPPC5	0.61228	0.19244	0.08636	0.65689	0.16039	0.10449	0.22313
BLCA	TRAPPC6A	1.25841	0.3157	0.08181	0.74543	0.06996	0.16194	0.23757
BLCA	TRAPPC9	0.35912	0.4313	0.13915	0.79287	0.23294	0.11739	0.31388
BLCA	TRAT1	3.35325	0.21778	0.0996	0.82737	-0.00397	0.23092	0.22994
BLCA	TRDMT1	1.13192	0.39003	0.09924	0.85436	0.04818	0.49675	0.56149
BLCA	TRDN	2.17744	0.1794	0.10916	0.89027	-0.0024	0.11457	0.12926
BLCA	TREH	1.60024	0.17888	0.02612	0.9702	0.01088	0.06563	0.09021
BLCA	TREM1	5.31399	0.31522	0.05586	0.86556	-0.00684	0.2197	0.22348
BLCA	TREM2	3.54137	0.31322	0.10098	0.76596	-0.00605	0.39688	0.39545
BLCA	TREML1	1.17418	0.31538	0.09396	0.77981	-0.00706	0.30343	0.30264
BLCA	TREML2	2.53215	0.31508	0.09333	0.8132	-0.00698	0.36315	0.35746
BLCA	TREML4	0.63253	0.31709	0.08294	0.83552	-0.00688	0.18611	0.18542
BLCA	TRERF1	1.06494	0.31055	0.09429	0.6422	0.00252	0.42611	0.43077
BLCA	TREX1	0.76875	0.24765	0.06202	0.73435	0.12347	0.26301	0.4024
BLCA	TREX2	1.51724	0.21914	0.0802	0.87082	0.01281	0.06581	0.08119
BLCA	TRH	0.40425	0.19983	0.0464	0.92684	-0.00669	0.10814	0.10371
BLCA	TRHDE	8.84307	0.34578	0.19194	0.68056	0.0202	0.44758	0.45136
BLCA	TRIAP1	0.23961	0.17161	0.01618	0.98829	0.19666	0.03128	0.2265
BLCA	TRIB1	0.89397	0.52326	0.03161	0.91535	0.0783	0.11694	0.20391
BLCA	TRIB2	2.21305	0.20763	0.06436	0.95426	-0.0018	0.55993	0.56659
BLCA	TRIB3	1.66374	0.32528	0.08308	0.81766	0.06012	0.12656	0.17699
BLCA	TRIL	2.2145	0.25441	0.20805	0.85591	-0.00526	0.11231	0.12931
BLCA	TRIM10	1.25112	0.24267	0.6725	0.63199	-0.00732	0.43129	0.42966
BLCA	TRIM11	0.32197	0.16744	0.16207	0.69193	0.21468	0.08533	0.29439
BLCA	TRIM13	0.77076	0.36269	0.04431	0.90276	0.2865	0.34736	0.47357
BLCA	TRIM14	0.73144	0.24972	0.05568	0.79185	0.15203	0.10326	0.20794
BLCA	TRIM15	2.994	0.24267	0.56892	0.62549	-0.00352	0.38829	0.39795
BLCA	TRIM16	1.07748	0.24011	0.08778	0.72263	0.08675	0.09047	0.17608
BLCA	TRIM16L	1.68397	0.25575	0.01299	0.98703	0.06613	0.11296	0.15777
BLCA	TRIM17	4.80424	0.16744	0.188	0.69385	0.01493	0.04523	0.05778
BLCA	TRIM21	0.75727	0.16776	0.04315	0.94115	0.24584	0.13837	0.38413
BLCA	TRIM22	2.60066	0.16897	0.05101	0.70763	0.10374	0.56323	0.64121
BLCA	TRIM2	1.92795	0.15707	0.04403	0.87034	0.09248	0.22074	0.27368
BLCA	TRIM24	1.26781	0.1901	0.12605	0.64316	0.07632	0.22111	0.30822
BLCA	TRIM25	0.55359	0.2843	0.05515	0.91243	0.00158	0.04377	0.05374
BLCA	TRIM26	0.24092	0.24267	0.42054	0.63517	0.20231	0.0923	0.29512
BLCA	TRIM27	0.24699	0.22934	0.64203	0.70798	0.2255	0.24022	0.4413
BLCA	TRIM28	0.25282	0.28036	0.35826	0.75495	0.30867	0.14587	0.40063
BLCA	TRIM29	4.5813	0.18062	0.0663	0.61693	0.00016	0.16129	0.17105
BLCA	TRIM3	0.44872	0.16802	0.11029	0.67113	0.21408	0.22114	0.41425
BLCA	TRIM31	11.2627	0.24267	0.90823	0.61597	-0.00634	0.3711	0.37337
BLCA	TRIM32	0.37724	0.23117	0.0112	0.99933	0.22245	0.15661	0.27333
BLCA	TRIM33	0.38723	0.1233	0.15202	0.67214	0.1138	0.28828	0.39855
BLCA	TRIM34	0.60814	0.1682	0.05729	0.73703	0.06677	0.20422	0.36948
BLCA	TRIM35	0.39393	0.31015	0.11309	0.71995	0.38951	0.12232	0.45322
BLCA	TRIM36	3.11493	0.15471	0.12683	0.85513	0.00645	0.2243	0.23265
BLCA	TRIM37	0.40238	0.2936	0.02221	0.96781	0.36841	0.0726	0.413
BLCA	TRIM38	0.44326	0.32122	0.18183	0.66695	0.0805	0.13746	0.22141
BLCA	TRIM39	0.17689	0.23609	0.0814	0.60184	0.40022	0.09762	0.4597
BLCA	TRIM40	0.42706	0.24267	0.77323	0.63182	-0.00748	0.06016	0.06477
BLCA	TRIM44	0.86942	0.35675	0.0415	0.72507	0.20119	0.10696	0.31258
BLCA	TRIM45	1.03067	0.15443	0.02362	0.76155	0.07069	0.34155	0.3906
BLCA	TRIM46	1.57521	0.3466	0.12428	0.60708	0.05816	0.1629	0.2249
BLCA	TRIM4	0.39397	0.22297	0.0281	0.75488	0.14662	0.04883	0.19961
BLCA	TRIM50	0.7312	0.2016	0.04006	0.81426	-0.00604	0.10358	0.10268
BLCA	TRIM54	3.3	0.18706	0.09682	0.61449	0.00348	0.1139	0.1172
BLCA	TRIM56	1.14106	0.21077	0.07064	0.89952	0.02597	0.04592	0.07117
BLCA	TRIM58	3.67194	0.20746	0.0661	0.95635	-0.00618	0.2202	0.22269
BLCA	TRIM5	0.52034	0.1682	0.16267	0.663	0.17482	0.11201	0.32296
BLCA	TRIM59	0.64274	0.26381	0.09876	0.94145	0.09892	0.07911	0.15923
BLCA	TRIM6	2.63072	0.1682	0.06325	0.75773	-0.00068	0.3387	0.3668
BLCA	TRIM62	0.63813	0.09165	0.0855	0.6954	0.10067	0.33225	0.40475
BLCA	TRIM63	4.15416	0.11349	0.05983	0.79709	0.00956	0.18902	0.21426
BLCA	TRIM65	0.3562	0.20865	0.09726	0.7838	0.10171	0.12413	0.22785
BLCA	TRIM66	0.77405	0.16658	0.10039	0.76916	0.03751	0.12522	0.15432
BLCA	TRIM67	1.14816	0.21301	0.10079	0.79692	0.04258	0.17558	0.21906
BLCA	TRIM68	0.59213	0.16898	0.07571	0.72209	0.10249	0.37523	0.59645
BLCA	TRIM69	1.24974	0.13334	0.00551	0.99475	-0.00654	0.0663	0.06111
BLCA	TRIM71	1.04122	0.30002	0.22773	0.73025	0.00331	0.55911	0.5563
BLCA	TRIM72	1.4273	0.22745	0.16856	0.72718	0.0016	0.34299	0.35839
BLCA	TRIM74	1.85314	0.17744	0.06066	0.79204	-0.0051	0.06169	0.05842
BLCA	TRIM8	0.46445	0.13911	0.05301	0.75852	0.16023	0.11087	0.26196
BLCA	TRIM9	3.80574	0.16022	0.02694	0.80737	-0.00543	0.03441	0.02843
BLCA	TRIML1	1.82683	0.1819	0.07496	0.88972	-0.00535	0.03594	0.03486
BLCA	TRIML2	3.86575	0.18102	0.0987	0.84401	-0.00536	0.07832	0.09313
BLCA	TRIO	0.84689	0.81364	0.17979	0.59512	0.24362	0.14322	0.30572
BLCA	TRIOBP	0.46191	0.30066	0.15278	0.66362	0.28199	0.16172	0.40295
BLCA	TRIP10	0.5374	0.15829	0.15784	0.66332	0.05018	0.21173	0.2955
BLCA	TRIP11	0.31207	0.18295	0.03077	0.84877	0.18558	0.01337	0.21544
BLCA	TRIP13	1.36092	0.92389	0.31917	0.69735	0.33567	0.26695	0.48737
BLCA	TRIP4	0.1281	0.11751	0.03637	0.77964	0.35264	0.07109	0.40078
BLCA	TRIP6	0.66577	0.19634	0.15109	0.60381	0.05443	0.10676	0.21527
BLCA	TRIT1	0.60327	0.56141	0.03096	0.76573	0.31342	0.06587	0.38322
BLCA	TRMT112	0.29007	0.14921	0.1598	0.74903	0.18821	0.08296	0.24982
BLCA	TRMT11	0.39084	0.15894	0.15969	0.68692	0.205	0.04956	0.23847
BLCA	TRMT12	0.45956	0.53097	0.01491	0.88626	0.24739	0.02317	0.27565
BLCA	TRMT1	0.42378	0.14928	0.21228	0.69642	0.29122	0.14094	0.3906
BLCA	TRMT2A	0.39832	0.29228	0.06211	0.66348	0.28591	0.13767	0.37698
BLCA	TRMT5	0.24372	0.16253	0.28581	0.71971	0.4932	0.12514	0.53266
BLCA	TRMT61A	0.35724	0.19543	0.10773	0.64879	0.22136	0.04258	0.28728
BLCA	TRMT61B	0.22126	0.18175	0.03739	0.7889	0.36804	0.0354	0.40779
BLCA	TRMT6	0.30508	0.33602	0.05808	0.80211	0.42874	0.07499	0.47724
BLCA	TRMU	0.4066	0.17835	0.1094	0.75723	0.19675	0.2455	0.35459
BLCA	TRNAU1AP	0.31154	0.10815	0.05803	0.6473	0.17236	0.04699	0.20174
BLCA	TRNP1	3.73468	0.11828	0.02919	0.91557	-0.00672	0.15546	0.15303
BLCA	TRNT1	0.32036	0.37396	0.11421	0.77896	0.4003	0.14667	0.44196
BLCA	TRO	2.94069	0.08529	0.0288	0.94678	0.00418	0.27352	0.29352
BLCA	TROAP	1.24234	0.14816	0.19039	0.70887	0.08505	0.09876	0.16523
BLCA	TRPC1	1.72085	0.23568	0.18267	0.68175	-0.00582	0.11802	0.11397
BLCA	TRPC3	2.3021	0.16151	0.20772	0.79533	0.00058	0.13546	0.15297
BLCA	TRPC4	1.60246	0.35558	0.07251	0.8238	0.00751	0.2477	0.2787
BLCA	TRPC4AP	0.16268	0.34572	0.05503	0.77135	0.46715	0.06442	0.50706
BLCA	TRPC5	0.27795	0.09298	0.11814	0.82925	-0.00565	0.15943	0.1555
BLCA	TRPC6	1.51423	0.47973	0.12543	0.73409	-0.00287	0.14615	0.14686
BLCA	TRPM1	0.35898	0.1395	0.09203	0.77032	-0.00525	0.0158	0.0154
BLCA	TRPM2	2.93939	0.25061	0.08747	0.74221	0.01717	0.13115	0.16316
BLCA	TRPM3	1.12448	0.24368	0.06844	0.72168	-0.00259	0.16055	0.17307
BLCA	TRPM4	1.02503	0.23278	0.3633	0.57018	0.10881	0.18968	0.28912
BLCA	TRPM5	4.08146	0.17212	0.40412	0.69482	-0.00782	0.25573	0.26275
BLCA	TRPM6	2.80105	0.2484	0.02846	0.91517	-0.0044	0.0512	0.05694
BLCA	TRPM7	0.40031	0.15419	0.0501	0.7694	0.20725	0.10342	0.27286
BLCA	TRPM8	2.71975	0.15436	0.12054	0.76929	-0.00473	0.07658	0.08076
BLCA	TRPT1	0.4795	0.14913	0.06558	0.80093	0.08532	0.21717	0.28903
BLCA	TRPV1	1.09492	0.23636	0.12581	0.68382	0.1191	0.23305	0.29456
BLCA	TRPV2	2.29023	0.22748	0.04786	0.67659	0.00974	0.3352	0.37483
BLCA	TRPV3	3.78109	0.23359	0.14199	0.63326	0.01881	0.19473	0.1986
BLCA	TRPV4	2.54121	0.22514	0.0579	0.76496	0.02001	0.04712	0.08308
BLCA	TRPV5	0.32451	0.19726	0.08122	0.92695	-0.00749	0.08173	0.07536
BLCA	TRPV6	8.19617	0.19725	0.05694	0.88281	-0.00214	0.22633	0.23225
BLCA	TRRAP	0.30951	0.23192	0.1559	0.6371	0.19941	0.06759	0.25049
BLCA	TRUB1	0.40945	0.14464	0.02621	0.86571	0.11072	0.0856	0.17452
BLCA	TRUB2	0.2708	0.23044	0.01489	1	0.44323	0.08412	0.48211
BLCA	TSC1	0.37146	0.25055	0.03526	0.81887	0.1673	0.11694	0.27886
BLCA	TSC22D1	0.72484	0.30022	0.05261	0.68963	0.17059	0.07341	0.29626
BLCA	TSC22D2	0.75328	0.25148	0.05339	0.7158	0.05542	0.063	0.13387
BLCA	TSC22D3	1.25114	0.09029	0.06922	0.91618	-0.00508	0.16901	0.17078
BLCA	TSC22D4	0.2771	0.22505	0.17272	0.61241	0.18665	0.04074	0.28441
BLCA	TSC2	0.18764	0.1693	0.25584	0.5416	0.34686	0.21947	0.44873
BLCA	TSEN15	0.42093	0.33005	0.07437	0.74882	0.27073	0.0628	0.33925
BLCA	TSEN2	0.67459	0.86198	0.05759	0.78456	0.48771	0.33231	0.63336
BLCA	TSEN34	0.2547	0.30247	0.46128	0.79295	0.24878	0.0559	0.30669
BLCA	TSEN54	0.28095	0.20865	0.18368	0.71555	0.20304	0.19906	0.34734
BLCA	TSFM	0.21407	0.2444	0.02954	0.79192	0.36458	0.04773	0.40887
BLCA	TSG101	0.18884	0.18222	0.14668	0.86906	0.524	0.06266	0.54148
BLCA	TSGA10	1.23464	0.21002	0.21614	0.67287	0.01384	0.30564	0.33363
BLCA	TSGA10IP	1.85851	0.1843	0.01003	0.97723	-0.00635	0.04775	0.04739
BLCA	TSGA13	0.09897	0.20208	0.11656	0.84033	-0.00756	0.01246	0.01289
BLCA	TSHR	1.90739	0.16615	0.03886	0.96017	-0.00495	0.16118	0.17008
BLCA	TSHZ2	2.98259	0.28564	0.07003	0.91589	-0.00805	0.11092	0.10376
BLCA	TSHZ3	2.6429	0.51573	0.0348	0.94611	0.01386	0.32976	0.36226
BLCA	TSKS	3.25349	0.24196	0.02693	0.88072	0.00996	0.08172	0.11444
BLCA	TSKU	1.06967	0.38751	0.06078	0.63181	0.08878	0.10655	0.1973
BLCA	TSLP	2.89357	0.15673	0.14473	0.8018	0.01245	0.09342	0.12114
BLCA	TSN	0.19766	0.1193	0.18465	0.79287	0.33636	0.07418	0.38411
BLCA	TSNARE1	0.64672	0.43248	0.79142	0.54534	0.1936	0.2688	0.4369
BLCA	TSNAX	0.20165	0.20168	0.01949	0.90376	0.3675	0.10575	0.44701
BLCA	TSNAX-DISC1	0.8179	0.18755	0.06498	0.69494	0.00125	0.02724	0.04517
BLCA	TSNAXIP1	1.58785	0.32676	0.02664	0.73451	0.03128	0.1038	0.14008
BLCA	TSPAN1	7.20648	0.15671	0.01477	0.95943	-0.00663	0.06354	0.06316
BLCA	TSPAN11	2.60389	0.35529	0.09736	0.74297	-0.00789	0.20824	0.20291
BLCA	TSPAN13	0.95856	0.44427	0.01659	0.98116	0.11629	0.11648	0.21104
BLCA	TSPAN14	0.48384	0.19672	0.07074	0.76523	0.14536	0.33843	0.43631
BLCA	TSPAN15	1.18818	0.15544	0.05032	0.80007	0.01394	0.13561	0.15101
BLCA	TSPAN17	0.31285	0.15811	0.01289	0.98005	0.19921	0.05294	0.24248
BLCA	TSPAN18	2.41155	0.20698	0.21581	0.66504	0.00708	0.38144	0.38518
BLCA	TSPAN2	3.48765	0.12805	0.01023	0.94469	0.00042	0.07582	0.08805
BLCA	TSPAN31	0.40758	0.2413	0.01158	0.99499	0.19231	0.10963	0.26855
BLCA	TSPAN32	2.30733	0.17212	0.41431	0.75092	0.03178	0.36603	0.39446
BLCA	TSPAN33	1.19499	0.19624	0.01963	0.95409	0.04937	0.06954	0.11853
BLCA	TSPAN4	1.7516	0.18012	0.35285	0.63405	0.05011	0.58026	0.58119
BLCA	TSPAN6	1.22338	0.1284	0.21263	0.83669	0.00155	0.38453	0.40864
BLCA	TSPAN7	4.25269	0.13573	0.13395	0.93008	-0.00751	0.13541	0.14567
BLCA	TSPAN8	9.88022	0.42701	0.1393	0.78299	0.01501	0.24979	0.26341
BLCA	TSPAN9	0.74207	0.32246	0.11434	0.59819	0.02499	0.27577	0.30297
BLCA	TSPO2	0.15977	0.29754	0.05199	0.65021	0.00735	0.15485	0.22533
BLCA	TSPO	0.87098	0.1674	0.02212	0.9396	0.10934	0.19873	0.28135
BLCA	TSPYL2	0.69851	0.10203	0.17946	0.8565	0.07771	0.13004	0.20423
BLCA	TSPYL5	4.57467	0.65722	0.02301	0.87892	-0.00309	0.08501	0.08641
BLCA	TSR1	0.29931	0.24705	0.0498	0.66691	0.43019	0.11396	0.49733
BLCA	TSR2	0.22176	0.08782	0.04613	0.9684	0.10349	0.11595	0.20284
BLCA	TSSC4	0.35883	0.1723	0.3428	0.72583	0.24155	0.07734	0.29969
BLCA	TSSK1B	0.93446	0.15599	0.06646	0.88103	0.07002	0.05154	0.11753
BLCA	TSSK3	1.17781	0.08876	0.09032	0.85614	0.04575	0.18117	0.21165
BLCA	TSSK6	0.58197	0.19149	0.03365	0.95578	0.07793	0.10707	0.17499
BLCA	TST	1.29131	0.27017	0.03392	0.96212	0.10672	0.13173	0.24673
BLCA	TSTA3	0.46818	0.43992	0.29692	0.73427	0.20875	0.04796	0.25295
BLCA	TSTD1	1.51159	1.1561	0.17048	0.78212	0.17109	0.47396	0.60112
BLCA	TSTD2	0.72399	0.25126	0.02584	1	0.07954	0.04887	0.10892
BLCA	TTBK1	1.84774	0.32547	0.20708	0.61926	-0.0067	0.25374	0.28091
BLCA	TTBK2	1.09071	0.12777	0.05942	0.70058	0.05182	0.04678	0.11466
BLCA	TTC12	0.63654	0.17045	0.07869	0.72557	0.14165	0.1079	0.26265
BLCA	TTC13	0.31495	0.21156	0.08518	0.71601	0.19267	0.08113	0.26261
BLCA	TTC14	0.50797	0.2575	0.01365	0.99192	0.0105	0.10453	0.11184
BLCA	TTC1	0.20872	0.14252	0.0462	0.92033	0.48373	0.12383	0.53824
BLCA	TTC17	0.30078	0.16934	0.0447	0.73779	0.05079	0.07782	0.13601
BLCA	TTC21A	1.47698	0.27602	0.03133	0.85792	0.25087	0.23211	0.38692
BLCA	TTC21B	0.38465	0.1614	0.06552	0.98176	0.10427	0.1061	0.18335
BLCA	TTC22	3.08277	0.16065	0.10869	0.72012	0.01953	0.10626	0.13236
BLCA	TTC23	0.52726	0.14759	0.12456	0.67442	0.07593	0.19205	0.27696
BLCA	TTC23L	3.19796	0.76733	0.03631	0.72521	-0.0061	0.44826	0.45362
BLCA	TTC24	1.73962	0.30868	0.16957	0.65863	-0.00383	0.39613	0.42582
BLCA	TTC25	1.82345	0.16207	0.11657	0.58481	0.09926	0.17096	0.25828
BLCA	TTC26	0.68043	0.20172	0.10523	0.67927	0.07948	0.07569	0.17363
BLCA	TTC27	0.23396	0.17662	0.01897	0.9212	0.21957	0.03239	0.27043
BLCA	TTC28	1.42731	0.30208	0.22634	0.70675	0.06265	0.08123	0.13914
BLCA	TTC29	0.77092	0.31367	0.06345	0.68508	-0.00265	0.06797	0.06759
BLCA	TTC30B	0.64623	0.14198	0.03954	0.83182	0.10392	0.09313	0.17696
BLCA	TTC32	0.70053	0.20293	0.04014	0.95908	0.10308	0.07885	0.16628
BLCA	TTC33	0.40939	0.79968	0.08203	0.7844	0.33744	0.1042	0.42012
BLCA	TTC36	0.62919	0.17692	0.05735	0.77504	0.01993	0.11268	0.12526
BLCA	TTC37	0.79898	0.14981	0.02113	0.95569	0.06444	0.02856	0.09738
BLCA	TTC38	0.52792	0.17766	0.18076	0.75215	0.13173	0.02349	0.16786
BLCA	TTC39B	1.4695	0.43153	0.03156	0.84824	0.14288	0.20482	0.36405
BLCA	TTC39C	0.83276	0.27336	0.12527	0.80992	0.11581	0.13405	0.24022
BLCA	TTC4	0.19713	0.15984	0.0512	0.70581	0.40353	0.20987	0.53509
BLCA	TTC5	0.29083	0.19057	0.03975	0.92317	0.24021	0.13054	0.34718
BLCA	TTC7A	0.71391	0.20876	0.07479	0.69235	0.09779	0.34485	0.46978
BLCA	TTC7B	0.86193	0.20833	0.07576	0.57723	0.00263	0.07161	0.09342
BLCA	TTC8	0.45591	0.18833	0.11902	0.68857	0.13892	0.145	0.27242
BLCA	TTC9	2.22913	0.17172	0.12101	0.75953	-0.00658	0.06139	0.06057
BLCA	TTC9B	0.60927	0.47646	0.07644	0.84531	0.05107	0.06483	0.11607
BLCA	TTC9C	0.24963	0.16046	0.15333	0.69775	0.25234	0.03937	0.2955
BLCA	TTF1	0.24852	0.23842	0.09171	0.64193	0.51261	0.12017	0.56757
BLCA	TTF2	0.55713	0.1592	0.04182	0.71384	0.11842	0.07692	0.18529
BLCA	TTLL10	2.06703	0.1166	0.32873	0.60252	0.0036	0.19207	0.19109
BLCA	TTLL11	0.58279	0.23576	0.08614	0.88719	0.32014	0.12051	0.3896
BLCA	TTLL12	0.46773	0.1676	0.0148	0.98332	0.2347	0.0402	0.29683
BLCA	TTLL1	0.6411	0.16929	0.05991	0.6611	0.08351	0.13383	0.177
BLCA	TTLL2	0.4582	0.16023	0.07951	0.70228	-0.00439	0.07686	0.0736
BLCA	TTLL3	1.6587	0.58596	0.05057	0.64779	0.06337	0.37583	0.39642
BLCA	TTLL4	0.32638	0.15477	0.1179	0.80268	0.27597	0.05986	0.33129
BLCA	TTLL5	0.24115	0.18995	0.19977	0.57239	0.26102	0.10487	0.38371
BLCA	TTLL6	2.59699	0.20192	0.08059	0.71002	0.01531	0.06129	0.12221
BLCA	TTLL9	1.13865	0.49015	0.09384	0.80373	0.03133	0.12797	0.18017
BLCA	TTN	1.45112	0.14064	0.08497	0.7491	0.03776	0.06362	0.10052
BLCA	TTPA	1.91141	0.41196	0.03498	0.95925	-0.00411	0.11426	0.12844
BLCA	TTPAL	0.43827	0.45286	0.12403	0.62048	0.356	0.12781	0.44752
BLCA	TTYH1	3.03649	0.31528	0.4561	0.65223	0.01321	0.07681	0.09099
BLCA	TTYH2	2.31447	0.20852	0.07345	0.67	-0.00379	0.22444	0.23796
BLCA	TTYH3	0.51237	0.32945	0.2185	0.5563	0.15859	0.09199	0.22998
BLCA	TUB	2.93423	0.1684	0.11947	0.65454	-0.00616	0.41488	0.4122
BLCA	TUBA1A	1.4302	0.14938	0.05977	0.73857	0.00489	0.3209	0.33339
BLCA	TUBA1B	0.37226	0.14776	0.05636	0.79184	0.0469	0.16005	0.2128
BLCA	TUBA1C	0.40681	0.14938	0.19216	0.75213	0.03547	0.16884	0.1933
BLCA	TUBA3C	4.14234	0.26779	0.05232	0.8203	-0.00546	0.35336	0.36013
BLCA	TUBA3D	1.34102	0.12249	0.13539	0.67816	0.01768	0.03319	0.0538
BLCA	TUBA4A	2.60912	0.15549	0.13182	0.6977	0.04184	0.22511	0.23684
BLCA	TUBA4B	0.79427	0.1555	0.13182	0.6977	0.00611	0.10207	0.10423
BLCA	TUBA8	1.00112	0.27003	0.03949	0.85483	0.0641	0.08663	0.1531
BLCA	TUBAL3	2.92929	0.66612	0.0958	0.87403	0.0148	0.05073	0.11505
BLCA	TUBB	0.37603	0.29349	0.2452	0.65491	0.28428	0.19131	0.41354
BLCA	TUBB2A	2.57138	0.30494	0.05247	0.74628	0.06214	0.2953	0.38005
BLCA	TUBB2B	6.85415	0.29398	0.0984	0.63508	-0.00737	0.17318	0.1814
BLCA	TUBB3	2.99606	0.25033	0.19043	0.62405	0.02559	0.25166	0.29522
BLCA	TUBB6	2.18036	0.46863	0.08013	0.79903	0.01919	0.47134	0.52036
BLCA	TUBB8	1.30515	0.48517	0.0311	0.73054	0.00204	0.20794	0.2046
BLCA	TUBD1	0.33349	0.34771	0.0011	0.97595	0.30246	0.0345	0.3228
BLCA	TUBE1	0.33016	0.14533	0.10228	0.77397	0.27115	0.1573	0.3593
BLCA	TUBG1	0.32187	0.15513	0.04854	0.80931	0.26797	0.16566	0.34983
BLCA	TUBG2	0.86423	0.15513	0.04682	0.8008	0.04904	0.12757	0.18546
BLCA	TUBGCP2	0.2082	0.1819	0.18821	0.8117	0.36358	0.047	0.41428
BLCA	TUBGCP3	0.3911	0.3566	0.59387	0.73831	0.34502	0.11024	0.43329
BLCA	TUBGCP4	0.382	0.1329	0.01592	0.91725	0.14321	0.08984	0.18624
BLCA	TUBGCP5	0.30684	0.22769	0.0861	0.67909	0.31458	0.08448	0.36064
BLCA	TUBGCP6	0.46026	0.1802	0.05849	0.69198	0.25454	0.24576	0.38634
BLCA	TUFM	0.24806	0.33346	0.04609	0.68471	0.37154	0.07113	0.39855
BLCA	TUFT1	0.99476	0.58833	0.04711	0.76481	0.24817	0.41409	0.54832
BLCA	TULP1	1.17597	0.20349	0.10374	0.71099	-0.00137	0.22405	0.23682
BLCA	TULP2	0.42285	0.20379	0.17218	0.76723	-0.00726	0.0712	0.06403
BLCA	TULP3	0.31407	0.32396	0.12544	0.76414	0.30331	0.09593	0.3901
BLCA	TULP4	0.23831	0.14787	0.11336	0.62068	0.22983	0.10803	0.32521
BLCA	TUSC1	1.22981	0.37432	0.01624	0.97053	0.08799	0.41022	0.49029
BLCA	TUSC2	0.37838	0.24871	0.29411	0.59785	0.46795	0.2051	0.52541
BLCA	TUSC3	1.496	0.3093	0.0315	0.91728	0.12979	0.49899	0.60263
BLCA	TUT1	0.19794	0.16446	0.06291	0.72875	0.29068	0.06476	0.40263
BLCA	TWF2	0.42963	0.24411	0.06052	0.63036	0.29415	0.10295	0.33846
BLCA	TWIST1	4.58677	0.44959	0.35683	0.71967	0.00248	0.50941	0.52218
BLCA	TWIST2	3.76877	0.15574	0.07477	0.7852	0.01141	0.37968	0.40031
BLCA	TWISTNB	0.3865	0.44724	0.02532	0.98854	0.34845	0.23694	0.48967
BLCA	TWSG1	0.88562	0.4899	0.01594	0.9968	0.20408	0.17956	0.29765
BLCA	TXK	2.73889	0.12425	0.02962	0.94696	0.0474	0.32505	0.33517
BLCA	TXLNA	0.20042	0.08742	0.12013	0.58851	0.23192	0.05825	0.29195
BLCA	TXLNB	2.2595	0.2311	0.02189	0.92459	-0.00693	0.17314	0.16866
BLCA	TXLNG	1.0559	0.11582	0.09011	0.86113	0.00975	0.05856	0.07057
BLCA	TXN2	0.31435	0.26181	0.00225	0.94967	0.40794	0.2093	0.48865
BLCA	TXN	0.78234	0.26282	0.05074	0.82771	0.21546	0.10857	0.28223
BLCA	TXNDC11	0.26601	0.44607	0.09794	0.67623	0.42823	0.10398	0.49124
BLCA	TXNDC12	0.15828	0.12545	0.03662	0.80171	0.29622	0.06101	0.32829
BLCA	TXNDC15	0.28292	0.1452	0.34887	0.67	0.15263	0.112	0.29053
BLCA	TXNDC16	1.0784	0.15933	0.21474	0.75569	0.03532	0.11411	0.14216
BLCA	TXNDC17	0.54009	0.26886	0.276	0.79425	0.11878	0.06643	0.17512
BLCA	TXNDC2	0.80296	0.48574	0.04057	0.86003	0.03525	0.0623	0.10383
BLCA	TXNDC5	0.42692	0.33888	0.01458	0.94085	0.17085	0.26702	0.43473
BLCA	TXNDC9	0.34457	0.28482	0.00911	0.97935	0.3469	0.02559	0.39959
BLCA	TXNL4B	0.29627	0.35217	0.06688	0.73009	0.37722	0.09202	0.4324
BLCA	TXNRD1	1.53806	0.15702	0.02422	0.62561	-0.00259	0.21381	0.22966
BLCA	TXNRD2	1.81888	0.29441	0.22343	0.7663	0.03393	0.56581	0.63817
BLCA	TYK2	0.23104	0.21193	0.1635	0.62193	0.39843	0.05729	0.43169
BLCA	TYMP	3.52747	0.18028	0.2637	0.73613	-0.00572	0.49916	0.52354
BLCA	TYMS	1.24103	0.47394	0.04362	0.8729	0.27098	0.2236	0.47706
BLCA	TYRO3	0.77664	0.12439	0.01663	0.91409	0.07936	0.1058	0.14331
BLCA	TYROBP	3.26967	0.39251	0.04533	0.94587	-0.0046	0.58201	0.58764
BLCA	TYSND1	0.50616	0.15934	0.0246	0.89959	0.19836	0.13382	0.28261
BLCA	TYW1B	0.7463	0.20766	0.16813	0.59385	0.06461	0.03404	0.09041
BLCA	U2AF1	0.25184	0.26281	0.05689	0.90538	0.39526	0.12041	0.4664
BLCA	U2AF1L4	0.49558	0.38983	0.08659	0.703	0.15345	0.04553	0.17618
BLCA	U2AF2	0.14125	0.32949	0.18991	0.64212	0.17176	0.1898	0.29236
BLCA	UACA	0.61315	0.11319	0.07994	0.78767	-0.00582	0.11101	0.12125
BLCA	UAP1	0.68342	0.96612	0.06129	0.83031	0.29979	0.34941	0.59006
BLCA	UAP1L1	1.35998	0.27347	0.05536	0.74524	0.04589	0.19736	0.22433
BLCA	UBA1	0.21117	0.11525	0.04272	0.97718	0.18006	0.07093	0.23538
BLCA	UBA2	0.30917	0.43813	0.03491	0.95376	0.40312	0.14938	0.52889
BLCA	UBA3	0.23634	0.26995	0.04085	0.9413	0.48629	0.13646	0.53138
BLCA	UBA52	0.34216	0.12481	0.12055	0.74011	0.20778	0.04885	0.25768
BLCA	UBA7	1.25514	0.24449	0.15018	0.81762	0.08361	0.49629	0.56717
BLCA	UBAC1	0.43057	0.25594	0.06765	0.74804	0.47423	0.25192	0.55447
BLCA	UBAC2	0.22434	0.31192	0.08285	0.63449	0.39697	0.10723	0.47439
BLCA	UBAP1	0.29498	0.37074	0.01957	0.98385	0.50278	0.24587	0.59367
BLCA	UBAP2	0.31502	0.36807	0.00302	0.97656	0.48176	0.1161	0.50639
BLCA	UBAP2L	0.20474	0.37151	0.08222	0.68747	0.36145	0.12113	0.40883
BLCA	UBASH3B	1.96209	0.16718	0.20531	0.59524	0.05941	0.27588	0.34142
BLCA	UBB	0.70619	0.22701	0.03777	0.73828	0.05574	0.07187	0.14017
BLCA	UBC	0.25494	0.15511	0.17408	0.70831	0.00996	0.08489	0.10759
BLCA	UBD	8.6808	0.24426	1.29698	0.7929	-0.00245	0.40581	0.41929
BLCA	UBE2A	0.21218	0.0788	0.04985	0.98606	0.0583	0.0218	0.08925
BLCA	UBE2B	0.19701	0.14203	0.22118	0.79657	0.31297	0.08307	0.39455
BLCA	UBE2C	1.16039	0.33006	0.00748	1	0.1213	0.04282	0.16286
BLCA	UBE2D2	0.12437	0.13854	0.11629	0.60231	0.37352	0.05641	0.42452
BLCA	UBE2D4	0.32784	0.24582	0.02422	0.81386	0.10634	0.14824	0.26217
BLCA	UBE2E1	0.21819	0.31576	0.07522	0.74648	0.28202	0.15036	0.44449
BLCA	UBE2E2	2.92014	0.31313	0.11952	0.79198	-0.00462	0.61208	0.63893
BLCA	UBE2F	0.39602	0.15853	0.06288	0.73317	0.33329	0.1603	0.4806
BLCA	UBE2G1	0.26792	0.25087	0.04403	0.86394	0.26207	0.09193	0.32987
BLCA	UBE2G2	0.21518	0.25647	0.17875	0.7011	0.31721	0.02886	0.37593
BLCA	UBE2H	0.40804	0.19484	0.15401	0.69187	0.10634	0.04782	0.16268
BLCA	UBE2I	0.17436	0.16833	0.34992	0.67123	0.4922	0.18817	0.54187
BLCA	UBE2J1	0.216	0.13429	0.03884	0.9112	0.25141	0.104	0.32376
BLCA	UBE2J2	0.20257	0.1166	0.32653	0.61375	0.22584	0.1377	0.30105
BLCA	UBE2K	0.17414	0.14619	0.01178	0.89861	0.45008	0.0954	0.49314
BLCA	UBE2L3	0.22684	0.29228	0.0308	0.85053	0.40967	0.06661	0.43073
BLCA	UBE2L6	1.56059	0.20172	0.10605	0.85075	0.04088	0.3145	0.34189
BLCA	UBE2M	0.25262	0.28095	0.36158	0.75406	0.21702	0.04751	0.24317
BLCA	UBE2N	0.17942	0.16252	0.02173	0.97401	0.42072	0.14467	0.49936
BLCA	UBE2O	0.22456	0.20334	0.40366	0.66868	0.29208	0.20816	0.4391
BLCA	UBE2Q1	0.15153	0.34639	0.09945	0.64602	0.5359	0.16345	0.63157
BLCA	UBE2Q2	0.36781	0.12117	0.04764	0.84628	0.0928	0.10989	0.22813
BLCA	UBE2QL1	3.32733	0.84403	0.12651	0.79921	-0.00605	0.24649	0.24848
BLCA	UBE2R2	0.23557	0.36502	0.02554	0.99304	0.59101	0.09489	0.61658
BLCA	UBE2S	0.83003	0.33401	0.12923	0.7891	0.09418	0.15857	0.23795
BLCA	UBE2T	0.74476	0.17313	0.02146	0.86594	0.12355	0.09297	0.20766
BLCA	UBE2V1	0.13665	0.3363	0.06392	0.82963	0.48246	0.04106	0.51642
BLCA	UBE2V2	0.33308	0.43147	0.05895	0.78495	0.37141	0.1909	0.49842
BLCA	UBE2W	0.30848	0.45523	0.10016	0.86064	0.30261	0.08372	0.3894
BLCA	UBE2Z	0.16635	0.18845	0.1583	0.77824	0.19995	0.24525	0.51053
BLCA	UBE3A	0.23089	0.17041	1.36594	0.80883	0.45241	0.13657	0.50395
BLCA	UBE3B	0.17181	0.20783	0.07014	0.74172	0.26706	0.12167	0.33642
BLCA	UBE3C	0.28507	0.23	0.54992	0.59355	0.25342	0.09218	0.35811
BLCA	UBE4A	0.20809	0.17899	0.05147	0.80874	0.39439	0.19395	0.52549
BLCA	UBE4B	0.30625	0.1184	0.06362	0.75094	0.34289	0.14501	0.42987
BLCA	UBFD1	0.34525	0.35506	0.01946	0.90207	0.28388	0.10544	0.36173
BLCA	UBIAD1	0.17623	0.11789	0.01013	0.90921	0.23768	0.11533	0.28214
BLCA	UBL4A	0.32237	0.18825	0.08491	0.94031	0.16484	0.06724	0.21725
BLCA	UBL4B	0.97936	0.16147	0.05465	0.72041	-0.00817	0.11751	0.11723
BLCA	UBL5	0.33921	0.20406	0.02977	0.87687	0.24573	0.07153	0.27449
BLCA	UBL7	0.23847	0.11415	0.25773	0.64625	0.22951	0.08115	0.32586
BLCA	UBLCP1	0.42945	0.14423	0.03155	1	0.16394	0.27374	0.42945
BLCA	UBN1	0.2721	0.18529	0.09081	0.81044	0.19909	0.14587	0.32314
BLCA	UBN2	0.50436	0.19968	0.10001	0.64805	0.10755	0.32528	0.41991
BLCA	UBOX5	0.24082	0.32534	0.10028	0.59115	0.27244	0.03683	0.3034
BLCA	UBP1	0.21336	0.29514	0.01317	0.94889	0.44051	0.12363	0.46883
BLCA	UBQLN2	0.34286	0.10088	0.05433	0.96449	0.02196	0.15393	0.16774
BLCA	UBQLN4	0.23229	0.3624	0.10448	0.72203	0.33376	0.10882	0.38507
BLCA	UBQLNL	1.66927	0.16844	0.12811	0.81847	-0.0045	0.25464	0.29182
BLCA	UBR1	0.35864	0.1294	0.01535	0.84851	0.17177	0.02581	0.19884
BLCA	UBR2	0.29719	0.3054	0.09315	0.73301	0.20698	0.07193	0.27382
BLCA	UBR3	0.33481	0.14517	0.06273	0.78477	0.13965	0.0903	0.21204
BLCA	UBR4	0.18277	0.10734	0.23487	0.63081	0.13888	0.10542	0.21354
BLCA	UBR5	0.43386	1.02415	0.10178	0.76023	0.41392	0.13609	0.43952
BLCA	UBR7	0.31986	0.18004	0.02917	0.87004	0.3486	0.11148	0.41931
BLCA	UBTD1	0.7944	0.1494	0.07081	0.82793	0.07367	0.13152	0.22265
BLCA	UBTD2	0.25034	0.15086	0.09145	0.62526	0.07362	0.11072	0.21234
BLCA	UBTF	0.11079	0.16776	0.01262	0.8745	0.03878	0.13175	0.16548
BLCA	UBXN10	3.38773	0.11475	0.06026	0.90136	0.03889	0.15009	0.17375
BLCA	UBXN11	0.72708	0.12433	0.0625	0.78241	0.11313	0.06849	0.17798
BLCA	UBXN1	0.28881	0.16553	0.09681	0.70538	0.19576	0.05086	0.25159
BLCA	UBXN2A	0.27943	0.18424	0.05629	0.79503	0.21644	0.08165	0.3019
BLCA	UBXN4	0.29022	0.13268	0.01393	0.96077	0.11522	0.10671	0.1871
BLCA	UBXN6	0.21494	0.16248	0.06007	0.80145	0.29273	0.14958	0.37097
BLCA	UBXN7	0.8682	0.26916	0.09255	0.65936	0.11832	0.14038	0.21801
BLCA	UBXN8	0.58699	0.32153	0.04518	0.90087	0.46828	0.10895	0.46959
BLCA	UCHL1	6.96256	0.15119	0.09067	0.82065	-0.00289	0.46999	0.47541
BLCA	UCHL5	0.4345	0.30478	0.03546	0.78991	0.27662	0.0864	0.29965
BLCA	UCK1	0.33736	0.2568	0.01541	0.91255	0.33345	0.12553	0.4091
BLCA	UCK2	0.54036	0.70904	0.04945	0.73709	0.38024	0.11224	0.48702
BLCA	UCN2	3.74802	0.24979	0.04273	0.74054	-0.00516	0.27783	0.2899
BLCA	UCN	1.84811	0.187	0.09049	0.62211	0.00404	0.06195	0.07675
BLCA	UCP1	1.64433	0.17302	0.0213	0.95311	-0.00285	0.01274	0.02218
BLCA	UCP2	1.97742	0.33416	0.06642	0.83995	0.01953	0.24381	0.2941
BLCA	UCP3	1.112	0.3328	0.0666	0.82576	0.05918	0.1466	0.21456
BLCA	UEVLD	0.50601	0.18457	0.0145	0.93445	0.16107	0.07801	0.21786
BLCA	UFC1	0.53977	1.11533	0.12412	0.61576	0.58856	0.3435	0.67804
BLCA	UFSP1	0.8075	0.20529	0.11957	0.63872	0.09857	0.07537	0.16943
BLCA	UFSP2	0.26939	0.17051	0.02979	0.74984	0.27497	0.08678	0.43803
BLCA	UGCG	1.8834	0.26315	0.02588	0.86552	0.08096	0.10032	0.15868
BLCA	UGDH	0.72671	0.14634	0.02895	0.77243	0.05904	0.1006	0.14776
BLCA	UGGT1	0.30347	0.14381	0.10135	0.70865	0.36493	0.16888	0.46248
BLCA	UGGT2	0.51027	0.30441	0.04064	0.76337	0.11882	0.17702	0.27314
BLCA	UGP2	0.19685	0.20223	0.03794	0.88221	0.11357	0.13896	0.27579
BLCA	UGT1A10	22.4785	0.15808	0.1324	0.66216	0.00036	0.13858	0.14756
BLCA	UGT1A1	10.573	0.15796	0.12602	0.69091	-0.0036	0.341	0.34602
BLCA	UGT1A3	2.86295	0.15792	0.12724	0.6795	0.009	0.21422	0.23617
BLCA	UGT1A4	1.83307	0.1577	0.12724	0.6795	0.00959	0.18373	0.18859
BLCA	UGT1A5	1.21014	0.15802	0.12724	0.6795	0.00906	0.10518	0.12146
BLCA	UGT1A6	9.91045	0.15813	0.12761	0.67501	-0.00228	0.23464	0.23685
BLCA	UGT1A7	6.96742	0.1581	0.1324	0.66216	0.00305	0.04789	0.05298
BLCA	UGT1A8	13.4729	0.15792	0.1324	0.66216	0.0167	0.11579	0.13947
BLCA	UGT1A9	10.169	0.15807	0.1324	0.66216	0.00216	0.2577	0.2726
BLCA	UGT2A3	5.48598	0.22687	0.04065	0.92586	-0.00652	0.08343	0.08593
BLCA	UGT2B11	1.6975	0.22687	0.03207	0.98427	0.00846	0.06771	0.06479
BLCA	UGT2B15	8.69472	0.22687	0.02478	1	-0.00227	0.02053	0.03052
BLCA	UGT2B7	9.12548	0.22687	0.0601	0.85446	-0.00256	0.10624	0.11026
BLCA	UGT3A1	0.58775	0.75273	0.10296	0.78396	0.0007	0.03445	0.06037
BLCA	UGT3A2	4.3749	0.78557	0.09324	0.84761	0.03017	0.23565	0.27619
BLCA	UGT8	8.102	0.12803	0.01485	0.8199	0.01203	0.07211	0.09315
BLCA	UHMK1	2.84198	0.97252	0.0245	0.93055	0.05819	0.05896	0.11368
BLCA	UHRF1	0.96881	0.16578	0.09514	0.68685	0.00039	0.2056	0.20527
BLCA	UHRF1BP1	0.4	0.19383	0.01394	0.77311	0.14612	0.07897	0.19742
BLCA	UHRF2	0.45992	0.58001	0.0171	0.99099	0.48739	0.15648	0.51005
BLCA	UIMC1	0.19334	0.15811	0.13132	0.57219	0.37369	0.15003	0.48589
BLCA	ULBP1	2.61442	0.15388	0.00199	0.98115	0.00382	0.05229	0.07107
BLCA	ULBP2	2.76688	0.15416	0.00132	0.97194	0.028	0.12329	0.14133
BLCA	ULBP3	1.83057	0.15392	0.04731	0.87836	0.03901	0.05613	0.09506
BLCA	ULK1	0.43215	0.18752	0.13333	0.81589	0.17928	0.09214	0.2488
BLCA	ULK2	0.7661	0.46081	0.05037	0.64224	0.26857	0.07419	0.3218
BLCA	ULK3	0.44697	0.11699	0.03861	0.87672	0.20525	0.12129	0.30043
BLCA	ULK4	0.93324	0.2476	0.07155	0.70074	0.20381	0.09421	0.2617
BLCA	UMPS	0.24568	0.23202	0.0832	0.75876	0.28955	0.08471	0.36217
BLCA	UNC119	0.34965	0.31027	0.03839	0.84622	0.28064	0.08479	0.35794
BLCA	UNC119B	0.78904	0.17349	0.06846	0.61472	0.02595	0.08087	0.11416
BLCA	UNC13A	2.78826	0.11387	0.12394	0.52632	-0.00349	0.21636	0.22407
BLCA	UNC13B	0.66624	0.38178	0.01098	0.96504	0.13615	0.17797	0.33233
BLCA	UNC13C	6.14461	0.1186	0.09577	0.87142	-0.00689	0.55456	0.55693
BLCA	UNC13D	2.53941	0.20865	0.15012	0.73901	0.00466	0.12811	0.14262
BLCA	UNC45A	0.14979	0.13943	0.02169	0.85533	0.35043	0.10594	0.43419
BLCA	UNC45B	0.73385	0.26331	0.07604	0.80935	-0.00582	0.06673	0.0675
BLCA	UNC50	0.17559	0.20996	0.03382	0.94363	0.31154	0.06127	0.35426
BLCA	UNC5A	2.61038	0.15811	0.20456	0.54717	-0.00555	0.34748	0.35007
BLCA	UNC5B	1.0668	0.16657	0.12989	0.59447	0.04163	0.05748	0.10259
BLCA	UNC5C	2.43842	0.12373	0.05835	0.79199	-0.00276	0.22737	0.22963
BLCA	UNC5CL	2.13965	0.29745	0.05199	0.65021	-0.00374	0.40343	0.41789
BLCA	UNC5D	1.45774	0.47726	0.16535	0.82967	0.00494	0.24678	0.24414
BLCA	UNC80	2.11274	0.1483	0.04104	0.93916	-0.00029	0.15695	0.17771
BLCA	UNC93A	1.18841	0.16053	0.10696	0.76453	-0.00635	0.09019	0.08794
BLCA	UNC93B1	0.87259	0.31066	0.05703	0.79795	0.06153	0.20729	0.29703
BLCA	UNG	0.29114	0.19053	0.02957	0.85568	0.24338	0.14535	0.32735
BLCA	UNK	0.28712	0.20865	0.13119	0.75159	0.24494	0.18491	0.36597
BLCA	UNKL	0.44951	0.16816	0.35505	0.58336	0.13979	0.1252	0.2291
BLCA	UPB1	1.31643	0.33434	0.04405	0.93379	0.02667	0.06763	0.13695
BLCA	UPF1	0.13202	0.12424	0.22267	0.68647	0.28439	0.18103	0.42651
BLCA	UPF2	0.34055	0.60592	0.05641	0.74312	0.37246	0.13166	0.41253
BLCA	UPF3A	0.29326	0.36479	0.28753	0.67252	0.30026	0.13009	0.42654
BLCA	UPF3B	0.34845	0.08339	0.05415	0.87824	0.03045	0.06739	0.10084
BLCA	UPK1A	21.1344	0.38985	0.12625	0.67975	-0.00079	0.239	0.24482
BLCA	UPK1B	19.3709	0.25315	0.04947	0.82631	0.00464	0.17685	0.19439
BLCA	UPK2	18.0125	0.18219	0.04623	0.64753	0.02674	0.34165	0.35324
BLCA	UPK3A	17.6171	0.18359	0.06092	0.88029	-0.00329	0.16921	0.16957
BLCA	UPP1	1.30874	0.22282	0.09888	0.77763	0.05151	0.28979	0.33175
BLCA	UPP2	0.34397	0.17138	0.09221	0.789	-0.00448	0.07669	0.08799
BLCA	UQCR10	0.54614	0.40874	0.01057	0.85163	0.31317	0.23935	0.45954
BLCA	UQCR11	0.41882	0.16937	0.07287	0.63953	0.24766	0.10759	0.31729
BLCA	UQCRB	0.37076	0.59599	0.01173	0.98177	0.22413	0.09512	0.26107
BLCA	UQCRC1	0.30382	0.25264	0.09907	0.67422	0.31434	0.09302	0.37855
BLCA	UQCRC2	0.31123	0.27904	0.01366	0.89526	0.25184	0.16	0.31806
BLCA	UQCRFS1	0.3976	0.65548	0.03764	0.97512	0.37216	0.05085	0.44368
BLCA	UQCRH	0.44903	0.15653	0.00373	0.96468	0.05075	0.08012	0.13034
BLCA	UQCRHL	0.5104	0.12202	0.04587	0.81262	-0.00718	0.09436	0.08996
BLCA	URB2	0.41426	0.17622	0.02677	0.9102	0.18421	0.07519	0.24568
BLCA	URGCP	0.19472	0.24936	0.02362	0.80572	0.22963	0.13862	0.38895
BLCA	UROC1	0.40654	0.2334	0.02242	0.9979	-0.00832	0.02798	0.02333
BLCA	UROD	0.26077	0.15782	0.03941	0.92229	0.16693	0.03927	0.21377
BLCA	UROS	0.42954	0.16454	0.2777	0.75674	0.15176	0.17561	0.37065
BLCA	USE1	0.37983	0.11994	0.02896	0.92036	0.15192	0.09706	0.22415
BLCA	USF1	0.50694	1.16629	0.17344	0.7785	0.54245	0.13316	0.58272
BLCA	USF2	0.24497	0.38489	0.05648	0.76595	0.35762	0.10158	0.4142
BLCA	USH1C	5.118	0.1725	0.16618	0.70343	-0.00289	0.24293	0.27643
BLCA	USH1G	5.50018	0.2096	0.24531	0.75807	0.00648	0.0803	0.08849
BLCA	USH2A	1.27056	0.161	0.1097	0.76528	0.05523	0.2328	0.28035
BLCA	USHBP1	1.42435	0.1184	0.04005	0.73465	0.00167	0.09734	0.10631
BLCA	USO1	0.27883	0.24328	0.02903	0.87413	0.24367	0.10382	0.32724
BLCA	USP10	0.19581	0.2215	0.08603	0.66037	0.42578	0.04651	0.46622
BLCA	USP11	0.36655	0.11525	0.04272	0.97718	0.07736	0.07368	0.15821
BLCA	USP12	1.17967	0.26603	0.04168	0.83964	0.0494	0.04407	0.09754
BLCA	USP13	1.00377	0.28011	0.16095	0.87094	0.02637	0.15439	0.21323
BLCA	USP14	0.40905	0.47206	0.01284	0.97647	0.40121	0.10576	0.44155
BLCA	USP18	1.46708	0.29378	0.01324	0.94696	-0.00733	0.10165	0.1102
BLCA	USP19	0.21446	0.25376	0.04229	0.77363	0.49359	0.17823	0.5919
BLCA	USP20	0.2784	0.23008	0.04089	0.95633	0.2212	0.11115	0.34971
BLCA	USP21	0.51641	1.12119	0.12115	0.61914	0.6033	0.32825	0.71559
BLCA	USP22	0.50576	0.4287	0.0204	0.99011	0.42153	0.17993	0.4825
BLCA	USP24	0.23763	0.18063	0.10513	0.68623	0.24587	0.123	0.33709
BLCA	USP25	0.39981	0.34442	0.0151	0.99321	0.15524	0.1532	0.24417
BLCA	USP27X	0.3477	0.10813	0.03869	0.98351	0.07043	0.06496	0.14517
BLCA	USP28	0.38894	0.16899	0.15049	0.77522	0.18406	0.13534	0.29109
BLCA	USP2	2.54744	0.17846	0.02766	0.96549	0.05345	0.14134	0.2062
BLCA	USP30	0.28836	0.18954	0.09264	0.63261	0.26028	0.27651	0.47501
BLCA	USP31	0.84979	0.26652	0.08661	0.74569	0.09574	0.57857	0.61899
BLCA	USP32	0.38912	0.34622	0.06571	0.76261	0.24437	0.13521	0.36187
BLCA	USP33	0.23137	0.24575	0.03603	0.82525	0.28054	0.1111	0.37878
BLCA	USP34	0.23316	0.23241	0.16031	0.85112	0.18811	0.06183	0.26294
BLCA	USP37	0.30399	0.15375	0.08234	0.81279	0.15158	0.0798	0.22042
BLCA	USP38	0.30111	0.21893	0.01407	0.9881	0.32023	0.06596	0.36216
BLCA	USP39	0.16712	0.18542	0.08936	0.61576	0.36108	0.12003	0.42956
BLCA	USP3	0.34143	0.12211	0.07913	0.72472	0.22934	0.29255	0.42588
BLCA	USP40	0.57066	0.16185	0.08543	0.75701	0.23283	0.08687	0.31723
BLCA	USP42	0.33238	0.3472	0.09867	0.65568	0.35393	0.08478	0.39807
BLCA	USP43	1.32829	0.21645	0.13629	0.7349	0.08509	0.15531	0.22665
BLCA	USP44	3.31803	0.17178	0.05665	0.85272	0.00132	0.11541	0.12411
BLCA	USP45	0.34523	0.13691	0.0172	0.99007	0.21999	0.10394	0.26235
BLCA	USP46	0.65966	0.12213	0.00021	0.98692	0.13489	0.0697	0.17536
BLCA	USP4	0.2835	0.25295	0.19673	0.89108	0.25574	0.34555	0.65956
BLCA	USP47	0.18848	0.18218	0.0587	0.78098	0.27124	0.06778	0.38147
BLCA	USP48	0.1646	0.11508	0.08264	0.58743	0.32957	0.12533	0.3967
BLCA	USP49	1.14846	0.32051	0.04182	0.6721	0.0588	0.10935	0.15433
BLCA	USP51	1.66932	0.09056	0.1285	0.88	-0.00551	0.10977	0.10577
BLCA	USP53	0.77836	0.20346	0.04284	0.78663	0.07414	0.19835	0.24265
BLCA	USP54	0.69249	0.25038	0.11457	0.64636	0.05816	0.08001	0.14041
BLCA	USP5	0.23342	0.27744	0.11785	0.69439	0.37529	0.07345	0.42959
BLCA	USP6	0.48644	0.24421	0.02801	0.86093	0.0255	0.0221	0.0527
BLCA	USP6NL	0.58854	0.59106	0.06514	0.7229	0.3734	0.29985	0.51614
BLCA	USP7	0.33397	0.58572	0.09438	0.71263	0.64535	0.25846	0.70798
BLCA	USP8	0.25568	0.15468	0.06724	0.66375	0.34012	0.1173	0.38183
BLCA	USP9X	0.25877	0.11486	0.03497	0.74529	0.06522	0.12223	0.19011
BLCA	USPL1	0.29018	0.31258	0.05248	0.8462	0.23736	0.0652	0.2811
BLCA	UST	2.23192	0.15161	0.07791	0.66202	0.03928	0.31986	0.37042
BLCA	UTF1	0.22085	0.17813	0.1672	0.81592	-0.00678	0.12109	0.116
BLCA	UTP14C	0.37869	0.29882	0.02677	0.94149	0.36724	0.10529	0.3975
BLCA	UTP6	0.27235	0.34284	0.03586	0.98949	0.40888	0.09865	0.53733
BLCA	UTRN	1.27222	0.18344	0.18224	0.62477	-0.00137	0.19252	0.20651
BLCA	UTS2	2.39714	0.11952	0.10238	0.70972	0.00036	0.056	0.07231
BLCA	UVRAG	0.25418	0.31252	0.11843	0.57432	0.27162	0.06051	0.33874
BLCA	UXS1	0.50781	0.19589	0.11649	0.75973	0.19843	0.15948	0.332
BLCA	UXT	0.26998	0.12115	0.04209	0.95486	0.08765	0.0409	0.11289
BLCA	VAC14	0.26312	0.32832	0.14559	0.6599	0.44509	0.09496	0.50795
BLCA	VAMP1	0.77748	0.28033	0.22002	0.74048	0.03429	0.15128	0.18326
BLCA	VAMP2	0.42164	0.22327	0.09875	0.8254	0.20528	0.04554	0.27067
BLCA	VAMP3	0.1912	0.11952	0.17211	0.69737	0.10974	0.15987	0.29905
BLCA	VAMP4	0.31782	0.55799	0.02419	0.89268	0.32267	0.20838	0.42348
BLCA	VAMP5	1.78387	0.18542	0.06152	0.68958	-0.00604	0.21383	0.20832
BLCA	VAMP8	0.60987	0.18542	0.06145	0.75895	0.05269	0.05011	0.10339
BLCA	VANGL1	0.41329	0.13299	0.05607	0.7775	0.11836	0.18299	0.27608
BLCA	VANGL2	4.337	0.8822	0.13333	0.84192	0.0211	0.63823	0.7081
BLCA	VAPA	0.26954	0.48704	0.04187	0.84492	0.506	0.17326	0.6059
BLCA	VARS2	0.3817	0.28748	0.34997	0.60753	0.12181	0.15608	0.26757
BLCA	VARS	0.29544	0.21812	0.90209	0.62044	0.20284	0.19492	0.36035
BLCA	VASH1	0.94184	0.18334	0.06234	0.77665	-0.00583	0.2077	0.2254
BLCA	VASH2	3.14211	0.1521	0.02702	0.85103	0.0065	0.2287	0.23976
BLCA	VASN	1.99433	0.17712	0.16817	0.69332	-0.00823	0.34744	0.35154
BLCA	VASP	0.43319	0.33362	0.06668	0.8159	0.08622	0.13096	0.24198
BLCA	VAT1	0.3917	0.15639	0.24147	0.66638	0.05698	0.12001	0.15845
BLCA	VAT1L	2.99942	0.25215	0.17525	0.81963	-0.00547	0.15999	0.16781
BLCA	VAV1	3.55959	0.15997	0.10373	0.63159	-0.00634	0.5479	0.55311
BLCA	VAV2	1.35405	0.25385	0.21675	0.61725	0.10113	0.11797	0.17684
BLCA	VAV3	3.13242	0.13129	0.13426	0.72001	-0.00437	0.09764	0.09804
BLCA	VAX2	3.64445	0.19891	0.13088	0.82299	0.02302	0.17588	0.19976
BLCA	VCAM1	3.44488	0.12004	0.01212	0.92798	-0.00557	0.05471	0.06258
BLCA	VCL	0.60214	0.27289	0.0869	0.6523	0.08859	0.15084	0.27165
BLCA	VCP	0.21478	0.39032	0.03769	0.79985	0.51486	0.1286	0.58068
BLCA	VCPIP1	0.26832	0.39345	0.02122	0.94824	0.21137	0.08799	0.27837
BLCA	VCX	4.58534	0.16947	0.01553	1	0.0115	0.28373	0.2985
BLCA	VDAC1	0.30698	0.14204	0.01108	0.96661	0.30247	0.10472	0.34428
BLCA	VDAC2	0.36998	0.26753	0.02235	0.8141	0.31663	0.13562	0.41337
BLCA	VDAC3	0.33566	0.59152	0.08867	0.94425	0.57592	0.13455	0.61809
BLCA	VEGFA	1.4171	0.36132	0.038	0.76174	0.03766	0.4006	0.42619
BLCA	VEGFB	0.5886	0.14881	0.0492	0.85855	0.07331	0.12718	0.20723
BLCA	VEGFC	2.1772	0.17715	0.04497	0.96437	0.00266	0.1621	0.18116
BLCA	VENTX	2.55547	0.17815	0.1672	0.81592	0.00237	0.35967	0.4178
BLCA	VEPH1	4.28583	0.26353	0.12422	0.78085	-0.00691	0.34927	0.34479
BLCA	VEZF1	0.26618	0.28173	0.01327	0.97906	0.22905	0.12116	0.26215
BLCA	VEZT	0.25848	0.15472	0.04753	0.82536	0.17847	0.04525	0.23525
BLCA	VGF	2.5824	0.21077	0.06667	0.90392	0.02145	0.05382	0.08175
BLCA	VGLL1	9.05301	0.12673	0.12441	0.74899	-0.00296	0.08811	0.09431
BLCA	VGLL3	4.36269	0.43888	0.04547	0.84317	0.1634	0.60153	0.64957
BLCA	VGLL4	0.40718	0.70162	0.22798	0.65826	0.2694	0.25926	0.44428
BLCA	VHL	0.6202	0.60316	0.04324	0.80248	0.31804	0.20182	0.39466
BLCA	VHLL	0.09029	0.31385	0.12694	0.78411	0.01026	0.10288	0.1018
BLCA	VIL1	2.70205	0.15539	0.05253	0.88224	-0.00359	0.07827	0.07785
BLCA	VILL	4.05484	0.2885	0.14693	0.80506	0.01751	0.55803	0.57977
BLCA	VIM	2.17968	0.3907	0.24171	0.74805	-0.00404	0.43671	0.4452
BLCA	VIP	1.59035	0.14201	0.0662	0.95975	-0.00673	0.11675	0.11053
BLCA	VIPR1	4.88929	0.248	0.06499	0.79325	0.09991	0.5942	0.62428
BLCA	VIPR2	3.48295	0.22375	0.04457	0.97045	0.0001	0.19999	0.22072
BLCA	VIT	4.51898	0.17854	0.07349	0.76763	-0.00203	0.21682	0.24053
BLCA	VKORC1	0.4158	0.23205	0.09094	0.62908	0.07396	0.09315	0.19742
BLCA	VKORC1L1	0.32037	0.19201	0.13452	0.81507	0.28612	0.17262	0.41323
BLCA	VLDLR	2.28791	0.54594	0.02166	0.95871	0.00747	0.24398	0.26649
BLCA	VMAC	0.54594	0.16087	0.08384	0.8016	0.13204	0.31845	0.38679
BLCA	VMO1	3.1201	0.26106	0.16536	0.81872	-0.00517	0.3851	0.41001
BLCA	VNN1	4.49941	0.18325	0.06399	0.85507	-0.00572	0.24285	0.24715
BLCA	VNN2	3.7209	0.18317	0.06537	0.78538	-0.00755	0.2343	0.23478
BLCA	VNN3	3.24553	0.18281	0.06484	0.80935	-0.00576	0.10734	0.10837
BLCA	VOPP1	0.57607	0.60157	0.11912	0.61008	0.29972	0.25656	0.47389
BLCA	VPREB3	3.46381	0.37366	0.03806	0.82279	-0.00461	0.14951	0.17928
BLCA	VPS11	0.20538	0.17943	0.08047	0.68553	0.37633	0.07817	0.43585
BLCA	VPS13B	0.53684	0.84559	0.16733	0.56192	0.19979	0.07471	0.2484
BLCA	VPS13C	0.5611	0.12178	0.05903	0.96004	0.09754	0.13253	0.18959
BLCA	VPS13D	0.28453	0.11487	0.25664	0.61364	0.11532	0.17088	0.27532
BLCA	VPS16	0.20228	0.32573	0.10852	0.73837	0.3535	0.1127	0.43493
BLCA	VPS18	0.30502	0.12988	0.0068	0.92958	0.15053	0.09951	0.21878
BLCA	VPS25	0.19164	0.15417	0.12739	0.87686	0.29928	0.04581	0.31523
BLCA	VPS26B	0.18103	0.17837	0.28363	0.66155	0.49114	0.08907	0.54902
BLCA	VPS28	0.44006	0.43302	0.18613	0.63795	0.19759	0.12278	0.30393
BLCA	VPS29	0.19629	0.23487	0.02795	0.7766	0.38282	0.07572	0.41085
BLCA	VPS33A	0.19309	0.18083	0.0909	0.64799	0.23525	0.11064	0.32669
BLCA	VPS33B	0.15581	0.13487	0.00869	1	0.29152	0.0877	0.33501
BLCA	VPS35	0.28629	0.21863	0.03182	0.83971	0.34648	0.20549	0.42941
BLCA	VPS36	0.53637	0.2987	0.04572	0.80054	0.34412	0.13278	0.41375
BLCA	VPS37A	0.32981	0.28682	0.12218	0.87134	0.44862	0.0546	0.46118
BLCA	VPS37B	0.38228	0.14943	0.01153	0.92574	0.10814	0.09394	0.17959
BLCA	VPS37C	0.18998	0.14365	0.06233	0.74434	0.22272	0.12249	0.31206
BLCA	VPS37D	2.41019	0.20569	0.06223	0.76833	0.04128	0.14325	0.1902
BLCA	VPS39	0.17969	0.132	0.08474	0.70229	0.33224	0.15774	0.40771
BLCA	VPS41	0.26239	0.24627	0.07877	0.73518	0.27555	0.07051	0.32276
BLCA	VPS45	0.26156	0.54304	0.06004	0.81397	0.42924	0.07647	0.48165
BLCA	VPS4A	0.21399	0.33441	0.0445	0.79262	0.41861	0.13286	0.48791
BLCA	VPS4B	0.37857	0.21883	0.04214	0.96682	0.31445	0.03758	0.34581
BLCA	VPS52	0.16427	0.18347	0.68173	0.61364	0.29953	0.17418	0.47923
BLCA	VPS53	0.20054	0.25598	0.66414	0.73508	0.47994	0.04124	0.5201
BLCA	VPS54	0.21918	0.20279	0.05957	0.84525	0.26386	0.11816	0.33765
BLCA	VPS72	0.3067	0.60275	0.06153	0.70979	0.58855	0.25441	0.63978
BLCA	VPS8	0.23918	0.25407	0.06948	0.69849	0.1424	0.09351	0.21114
BLCA	VRK1	0.47708	0.17742	0.052	0.76179	0.1447	0.13828	0.24661
BLCA	VRK2	0.44676	0.19969	0.02789	0.98311	0.13837	0.09903	0.25118
BLCA	VRK3	0.2092	0.24203	0.25245	0.56821	0.3278	0.08078	0.39301
BLCA	VSIG10	1.29592	0.25167	0.04124	1	0.0504	0.2572	0.29514
BLCA	VSIG10L	2.7339	0.26259	0.16349	0.70226	-0.00074	0.04271	0.04125
BLCA	VSIG2	12.847	0.17155	0.22079	0.57015	0.00234	0.34326	0.34056
BLCA	VSIG8	2.99954	0.86824	0.09794	0.65137	0.01385	0.15881	0.16282
BLCA	VSNL1	7.90127	0.21774	0.04113	0.96141	-0.00746	0.14658	0.14561
BLCA	VSTM1	0.93483	0.3025	0.12012	0.71861	-0.00632	0.10252	0.10127
BLCA	VSTM2A	1.53608	0.58085	0.10701	0.80122	0.00471	0.23308	0.25129
BLCA	VSX1	0.46334	0.29939	0.2246	0.71586	0.00548	0.14602	0.17844
BLCA	VSX2	0.54054	0.17602	0.05248	0.72127	-0.00723	0.06573	0.05764
BLCA	VTCN1	10.5243	0.15443	0.03044	0.64165	-0.00271	0.13164	0.12658
BLCA	VTI1A	0.16483	0.14359	0.15839	0.53147	0.25644	0.07408	0.35824
BLCA	VTI1B	0.21591	0.17992	0.04413	0.88595	0.43559	0.08948	0.47934
BLCA	VWA1	1.23799	0.1166	0.25321	0.6798	0.01225	0.17592	0.20577
BLCA	VWA2	4.56894	0.14438	0.0344	0.95621	0.00034	0.08535	0.10365
BLCA	VWA3A	1.09572	0.27685	0.06483	0.76782	0.02766	0.19632	0.22498
BLCA	VWA3B	1.3619	0.20384	0.16617	0.69709	-0.00485	0.13369	0.13929
BLCA	VWA5A	2.41185	0.16778	0.06073	0.90827	0.01392	0.10196	0.1213
BLCA	VWA5B1	7.38173	0.11475	0.07249	0.79137	0.00434	0.25412	0.24894
BLCA	VWA5B2	2.76226	0.25016	0.06223	0.68314	-0.00608	0.17487	0.18681
BLCA	VWC2	0.62705	0.24122	0.23627	0.86465	-0.0067	0.26286	0.26435
BLCA	VWCE	2.50717	0.14062	0.23834	0.70499	0.00492	0.12501	0.13547
BLCA	VWDE	6.77881	0.27535	0.03463	0.94402	0.03217	0.44986	0.47163
BLCA	VWF	1.24907	0.28575	0.11918	0.70216	-0.00547	0.22286	0.21758
BLCA	WAC	0.18586	0.2916	0.04791	0.83668	0.34011	0.14749	0.40565
BLCA	WARS	2.36787	0.2046	0.07871	0.79724	0.04419	0.10948	0.19167
BLCA	WAS	2.61095	0.10814	0.18208	0.74514	-0.00593	0.52046	0.52012
BLCA	WASF1	1.14488	0.14295	0.01656	0.97544	0.0697	0.04805	0.10717
BLCA	WASF2	0.58526	0.10424	0.09232	0.73573	0.12122	0.15073	0.27063
BLCA	WASF3	2.18034	0.26649	0.16636	0.78628	0.03842	0.05147	0.1147
BLCA	WASL	0.32385	0.1958	0.07437	0.7801	0.12704	0.15535	0.26911
BLCA	WBP11	0.23163	0.23811	0.01764	1	0.41985	0.12132	0.44882
BLCA	WBP1	0.48837	0.19619	0.02799	0.96081	0.12999	0.247	0.3466
BLCA	WBP2	0.18707	0.20865	0.12439	0.74794	0.27027	0.04426	0.3047
BLCA	WBP2NL	1.1389	0.16877	0.09935	0.72041	0.00137	0.07567	0.07334
BLCA	WBP4	0.25563	0.33476	0.04809	0.86007	0.53167	0.10317	0.56323
BLCA	WDFY1	0.35188	0.1638	0.1235	0.80012	0.23358	0.06196	0.2894
BLCA	WDFY2	0.48556	0.31659	0.11287	0.70103	0.13906	0.11902	0.2377
BLCA	WDFY3	0.43847	0.17381	0.05022	0.93362	0.19858	0.11602	0.28442
BLCA	WDFY4	4.35977	0.23123	0.0473	0.80686	-0.00733	0.32567	0.32643
BLCA	WDHD1	0.93212	0.1516	0.03465	0.73688	0.17862	0.14701	0.29581
BLCA	WDR11	0.26332	0.18283	0.01793	0.79233	0.20741	0.04453	0.24101
BLCA	WDR12	0.30654	0.13646	0.17006	0.64595	0.28418	0.09346	0.34553
BLCA	WDR13	0.35627	0.10814	0.11904	0.72856	0.08278	0.08086	0.18606
BLCA	WDR18	0.42754	0.16302	0.18897	0.62503	0.22676	0.05796	0.28108
BLCA	WDR19	0.46358	0.14745	0.0141	0.99377	0.14732	0.05709	0.19318
BLCA	WDR1	0.23531	0.19756	0.06362	0.66864	0.35403	0.14225	0.52408
BLCA	WDR20	0.15996	0.21551	0.14428	0.72358	0.42752	0.12408	0.50019
BLCA	WDR24	0.21395	0.17317	0.22829	0.55887	0.22211	0.16097	0.33409
BLCA	WDR25	0.34206	0.20751	0.10535	0.59943	0.31425	0.10487	0.39918
BLCA	WDR26	0.184	0.15986	0.0509	0.92229	0.28037	0.1319	0.35552
BLCA	WDR27	0.87515	0.17106	0.47087	0.65157	0.16869	0.17682	0.30993
BLCA	WDR3	0.43398	0.15859	0.01702	0.94439	0.15634	0.04511	0.18508
BLCA	WDR31	1.74834	0.24383	0.05313	0.91091	0.07013	0.06011	0.11701
BLCA	WDR33	0.0976	0.14498	0.22467	0.72785	0.40644	0.08877	0.4541
BLCA	WDR35	0.52545	0.20366	0.05773	0.8682	0.07832	0.08199	0.17704
BLCA	WDR36	0.33082	0.15658	0.12957	0.81609	0.30756	0.15052	0.38414
BLCA	WDR37	0.34719	0.43908	0.14689	0.66272	0.12043	0.06643	0.19286
BLCA	WDR38	1.29066	0.23444	0.02957	0.90661	0.04382	0.06014	0.08725
BLCA	WDR4	0.45487	0.27052	0.08524	0.79056	0.13979	0.12155	0.2694
BLCA	WDR41	0.4072	0.16356	0.02437	0.92279	0.21687	0.09506	0.30415
BLCA	WDR43	0.26075	0.18175	0.03736	0.79156	0.20037	0.0597	0.26535
BLCA	WDR44	0.54411	0.08817	0.10154	0.79292	0.09186	0.06821	0.16485
BLCA	WDR45	0.29976	0.10814	0.34618	0.78822	0.05801	0.05787	0.11318
BLCA	WDR46	0.25309	0.18475	0.64848	0.63967	0.31281	0.13242	0.4115
BLCA	WDR48	0.29365	0.27862	0.0374	0.8707	0.43834	0.09258	0.52
BLCA	WDR49	0.75159	0.26121	0.02014	0.99112	0.00631	0.13222	0.1385
BLCA	WDR5	0.36892	0.25323	0.09348	0.7154	0.51672	0.08193	0.53353
BLCA	WDR53	0.28348	0.26823	0.00606	0.98112	0.33804	0.05375	0.37177
BLCA	WDR54	0.87724	0.19619	0.06377	0.85686	0.08279	0.10696	0.17188
BLCA	WDR55	0.21697	0.13838	0.36702	0.64819	0.40275	0.04033	0.44683
BLCA	WDR59	0.26396	0.31277	0.02861	0.79948	0.40509	0.25716	0.55629
BLCA	WDR5B	0.39026	0.23721	0.01913	0.85038	0.15196	0.09702	0.21965
BLCA	WDR60	0.3859	0.22333	0.54965	0.70973	0.22703	0.09372	0.32861
BLCA	WDR6	0.46551	0.25708	0.04355	0.65183	0.365	0.37792	0.61699
BLCA	WDR61	0.22144	0.12826	0.05755	0.7985	0.32936	0.06204	0.38716
BLCA	WDR62	1.32555	0.41424	0.20041	0.67926	0.10571	0.16747	0.23943
BLCA	WDR63	1.99075	0.15791	0.05172	0.73945	0.01501	0.05425	0.06765
BLCA	WDR64	0.2856	0.17247	0.04435	0.8182	-0.00418	0.06655	0.06895
BLCA	WDR66	5.50246	0.17901	0.15014	0.68765	-0.00145	0.0904	0.10176
BLCA	WDR70	0.2768	0.77703	0.03403	0.95	0.57581	0.11871	0.58973
BLCA	WDR72	9.09358	0.11537	0.03186	0.99529	0.08227	0.25772	0.28192
BLCA	WDR7	0.37441	0.22357	0.22908	0.60592	0.27606	0.05039	0.36011
BLCA	WDR74	0.38022	0.15585	0.05236	0.95748	0.21011	0.05913	0.25181
BLCA	WDR76	1.15768	0.13241	0.05483	0.77335	0.01096	0.13726	0.17958
BLCA	WDR77	0.34751	0.12049	0.05161	0.92055	0.12541	0.14911	0.27134
BLCA	WDR78	1.61354	0.10284	0.07713	0.85786	0.0579	0.05776	0.14207
BLCA	WDR81	0.31784	0.25709	0.02814	0.91146	0.29628	0.15168	0.46554
BLCA	WDR82	0.23219	0.24448	0.08684	0.60122	0.33522	0.10393	0.40614
BLCA	WDR83	0.3798	0.14444	0.05371	0.79022	0.16082	0.13342	0.24429
BLCA	WDR86	3.49979	0.22639	0.13239	0.66685	-0.00317	0.18277	0.19102
BLCA	WDR87	1.10268	0.63303	0.03853	0.90283	0.0935	0.0636	0.16196
BLCA	WDR88	0.82443	0.39433	0.06108	0.789	0.08917	0.05985	0.1253
BLCA	WDR89	0.22445	0.15842	0.0495	0.89515	0.25109	0.1042	0.31159
BLCA	WDR90	0.70192	0.17317	0.3056	0.60233	0.1193	0.28502	0.33104
BLCA	WDR91	0.76816	0.22397	0.00642	0.92439	0.08361	0.06307	0.12939
BLCA	WDR93	1.26516	0.1384	0.08825	0.71284	0.01056	0.10715	0.10715
BLCA	WDSUB1	0.29906	0.21245	0.02227	0.87996	0.20379	0.09908	0.28743
BLCA	WDTC1	0.28166	0.10478	0.16434	0.67332	0.24368	0.14084	0.33175
BLCA	WEE1	0.67631	0.17652	0.03738	0.91828	0.09075	0.23038	0.30453
BLCA	WEE2	0.404	0.20024	0.0872	0.86507	-0.0062	0.03079	0.02789
BLCA	WFDC12	2.98152	0.49017	0.08372	0.80593	-0.00093	0.02596	0.02894
BLCA	WFDC1	2.71011	0.2215	0.18244	0.70574	0.0027	0.0815	0.09356
BLCA	WFDC2	5.90619	0.4211	0.06419	0.87241	0.05429	0.05287	0.11567
BLCA	WFDC5	7.17486	0.4883	0.06929	0.84282	-0.00506	0.03158	0.03577
BLCA	WFIKKN1	2.78588	0.17317	0.2706	0.62851	0.0436	0.27498	0.2851
BLCA	WFS1	0.71475	0.19576	0.12291	0.67231	0.13922	0.21788	0.32504
BLCA	WIF1	5.00462	0.32686	0.03723	0.81333	0.00271	0.34175	0.35907
BLCA	WIPF1	1.87665	0.12445	0.03367	0.86809	-0.00549	0.50398	0.50286
BLCA	WIPF2	0.39571	0.20548	0.21742	0.63597	0.13899	0.10208	0.20305
BLCA	WIPF3	2.67737	0.29105	0.11124	0.80539	0.00124	0.33686	0.37109
BLCA	WIPI2	0.1787	0.30893	0.10257	0.65566	0.30455	0.10525	0.38304
BLCA	WIZ	0.18433	0.13616	0.05609	0.81662	0.32883	0.20326	0.45635
BLCA	WLS	1.87256	0.11279	0.05897	0.67354	0.00787	0.08112	0.08641
BLCA	WNK1	0.41094	0.34209	0.10341	0.73976	0.27241	0.08337	0.34325
BLCA	WNK3	2.94064	0.08795	0.12304	0.93944	0.01829	0.4185	0.431
BLCA	WNK4	4.63409	0.15417	0.14861	0.80655	0.01142	0.04863	0.0544
BLCA	WNT10A	7.10169	0.15539	0.11196	0.77395	0.0507	0.15857	0.19631
BLCA	WNT10B	2.48916	0.14857	0.07794	0.86234	-0.00068	0.12056	0.12077
BLCA	WNT11	5.98872	0.30005	0.00312	0.97434	-0.00449	0.04638	0.04591
BLCA	WNT1	0.86306	0.14857	0.03281	1	-0.0037	0.06315	0.06066
BLCA	WNT2	5.02228	0.23732	0.03734	1	0.00151	0.21404	0.21952
BLCA	WNT2B	1.74493	0.11533	0.13241	0.77032	0.00487	0.11324	0.14444
BLCA	WNT3	1.88337	0.1867	0.47232	0.6066	0.0468	0.10881	0.1508
BLCA	WNT3A	3.69674	0.16792	0.08958	0.75674	0.01407	0.10457	0.11065
BLCA	WNT4	3.34498	0.11504	0.07445	0.73211	-0.00615	0.03742	0.03669
BLCA	WNT5A	3.60206	0.24899	0.27942	0.77844	-0.00231	0.40545	0.40225
BLCA	WNT5B	4.69388	0.30582	0.16698	0.72045	0.01879	0.4257	0.45678
BLCA	WNT6	5.31557	0.15508	0.10293	0.80263	0.00461	0.03987	0.05906
BLCA	WNT7A	9.90104	0.60297	0.17289	0.81454	-0.00366	0.59089	0.6173
BLCA	WNT7B	2.93008	0.18713	0.01371	0.9503	0.05413	0.24707	0.27907
BLCA	WNT9A	2.65453	0.16868	0.04897	0.72634	-0.00226	0.13242	0.14478
BLCA	WNT9B	1.37425	0.21302	0.41915	0.63962	0.04608	0.09234	0.15386
BLCA	WRAP53	0.44506	0.22432	0.14474	0.74078	0.31288	0.10296	0.39703
BLCA	WRNIP1	0.26976	0.29848	0.05118	0.75082	0.46531	0.14555	0.57099
BLCA	WSB1	0.64128	0.27527	0.1456	0.61278	0.12652	0.1416	0.2417
BLCA	WSCD1	3.05263	0.24458	0.07923	0.89124	0.0011	0.31984	0.35122
BLCA	WSCD2	9.27811	0.17103	0.12327	0.69814	-0.00091	0.13848	0.1348
BLCA	WT1	5.39078	0.36093	0.48169	0.70431	0.0092	0.4583	0.46956
BLCA	WTAP	0.18795	0.14805	0.07092	0.9274	0.41843	0.03375	0.47693
BLCA	WWC1	0.96303	0.15272	0.10987	0.78315	0.04601	0.0771	0.13926
BLCA	WWC2	1.40783	0.17193	0.36593	0.72651	0.04235	0.12524	0.18463
BLCA	WWC3	0.88892	0.14214	0.12149	0.76791	-0.00473	0.36562	0.38558
BLCA	WWOX	0.88374	0.24545	0.25171	0.67491	0.12225	0.31382	0.43228
BLCA	WWP1	0.49189	0.4449	0.15834	0.83674	0.18855	0.10147	0.27786
BLCA	WWP2	0.22413	0.32469	0.08659	0.61346	0.46655	0.08942	0.50645
BLCA	WWTR1	1.40683	0.25672	0.11491	0.70143	0.03833	0.28088	0.31215
BLCA	XAB2	0.27747	0.19344	0.05853	0.63872	0.33145	0.12679	0.39432
BLCA	XAF1	2.50437	0.25229	0.06549	0.88693	0.0103	0.14068	0.1548
BLCA	XBP1	0.63553	0.29509	0.02411	0.98771	0.139	0.05125	0.18274
BLCA	XCL2	1.98163	0.56878	0.0291	0.97674	0.02764	0.18635	0.23124
BLCA	XCR1	2.44466	0.24806	0.05865	0.75716	0.00995	0.12189	0.13132
BLCA	XDH	4.32736	0.19818	0.05994	0.75693	-0.0072	0.19461	0.19864
BLCA	XG	5.85417	0.17002	0.11938	0.65525	-0.00635	0.2058	0.2057
BLCA	XIRP1	5.00945	0.27602	0.06509	0.72924	-0.00631	0.38846	0.38894
BLCA	XIRP2	0.85699	0.14505	0.09489	0.74973	-0.00559	0.03541	0.04049
BLCA	XK	4.00984	0.12164	0.06789	0.91474	-0.00459	0.15641	0.15705
BLCA	XKR4	0.65626	0.38124	0.35377	0.64827	-0.0053	0.12365	0.14961
BLCA	XKR5	1.70732	0.31394	0.08339	0.77547	0.05148	0.19128	0.2352
BLCA	XKR6	2.20294	0.30774	0.28478	0.62428	0.0841	0.5913	0.62649
BLCA	XKR7	0.78353	0.50601	0.04049	0.93586	-0.00455	0.18889	0.21316
BLCA	XKR8	0.28216	0.09929	0.11664	0.6741	0.05876	0.05737	0.13538
BLCA	XKR9	3.55617	0.43505	0.11297	0.78531	0.00951	0.05006	0.06688
BLCA	XKRX	2.03637	0.11653	0.14703	0.82368	-0.00183	0.0397	0.05469
BLCA	XPA	0.25354	0.2517	0.0402	0.90254	0.24615	0.08508	0.27785
BLCA	XPC	0.38728	0.52431	0.03091	0.86904	0.32233	0.12299	0.38338
BLCA	XPNPEP3	0.36143	0.15761	0.00442	1	0.19999	0.04011	0.23679
BLCA	XPO4	0.28555	0.24938	0.21204	0.61315	0.2866	0.0457	0.32407
BLCA	XPO5	0.30443	0.37153	0.10429	0.78896	0.44272	0.11655	0.51193
BLCA	XPO6	0.20595	0.29411	0.09852	0.69667	0.33332	0.15306	0.50546
BLCA	XPO7	0.31541	0.28997	0.24873	0.61062	0.50333	0.22532	0.55562
BLCA	XPOT	0.51566	0.27073	0.04516	0.89725	0.20428	0.16815	0.34466
BLCA	XPR1	0.66059	0.27059	0.12853	0.67052	0.07903	0.13885	0.21657
BLCA	XRCC1	0.19258	0.35015	0.05401	0.92686	0.39474	0.03367	0.40957
BLCA	XRCC2	1.09821	0.25888	0.17413	0.8246	0.07736	0.15982	0.22673
BLCA	XRCC3	0.50309	0.20167	0.17672	0.72116	0.26501	0.14413	0.37889
BLCA	XRCC4	0.38019	0.14862	0.04327	0.91777	0.17171	0.10273	0.26515
BLCA	XRCC5	0.20505	0.15539	0.01211	0.87255	0.48809	0.17508	0.55555
BLCA	XRCC6	0.17454	0.16014	0.07004	0.73872	0.40408	0.10071	0.45248
BLCA	XRN1	0.40118	0.2321	0.06426	0.94527	0.09034	0.08477	0.16438
BLCA	XRN2	0.309	0.34097	0.12736	0.81859	0.27949	0.04477	0.33042
BLCA	XRRA1	0.3249	0.28789	0.08641	0.69818	0.17707	0.05076	0.26167
BLCA	XYLB	1.17941	0.30022	0.01557	0.8354	0.18645	0.26651	0.3958
BLCA	XYLT1	2.91998	0.23765	0.14413	0.8057	-0.0035	0.58206	0.59803
BLCA	YAP1	0.73318	0.5264	0.05644	0.74333	0.35255	0.33688	0.48615
BLCA	YARS	0.28114	0.08654	0.1236	0.68297	0.06434	0.29206	0.37479
BLCA	YBX1	0.33166	0.28924	0.02866	0.93848	0.33714	0.07821	0.46221
BLCA	YBX2	5.18078	0.23069	0.26577	0.63773	0.00111	0.13979	0.13544
BLCA	YDJC	0.64544	0.29505	0.01313	1	0.20463	0.17256	0.29737
BLCA	YEATS2	0.33823	0.26184	0.07893	0.66916	0.16835	0.13827	0.25895
BLCA	YEATS4	0.89805	0.93125	0.061	0.85233	0.60448	0.14664	0.63978
BLCA	YES1	0.39963	0.47387	0.02134	0.93942	0.34878	0.14153	0.41166
BLCA	YIF1A	0.33553	0.18343	0.10061	0.65342	0.29349	0.09836	0.36985
BLCA	YIF1B	0.44722	0.63406	0.07826	0.81479	0.3637	0.05824	0.40402
BLCA	YIPF1	0.25653	0.17207	0.0903	0.69456	0.27796	0.07434	0.3349
BLCA	YIPF2	0.31114	0.18077	0.05367	0.88277	0.23074	0.05173	0.27389
BLCA	YIPF3	0.25254	0.3735	0.07075	0.85842	0.40371	0.12641	0.46288
BLCA	YIPF4	0.21822	0.17602	0.00711	0.93124	0.30984	0.10754	0.36152
BLCA	YIPF6	0.46166	0.08728	0.03792	1	0.0111	0.05942	0.07517
BLCA	YJEFN3	2.34905	0.19149	0.03411	0.9222	0.03606	0.16367	0.20185
BLCA	YKT6	0.31554	0.21427	0.22282	0.66545	0.29713	0.25827	0.49778
BLCA	YLPM1	0.23297	0.17988	0.16452	0.66809	0.15134	0.0493	0.2289
BLCA	YME1L1	0.24574	0.34225	0.00868	0.99296	0.39814	0.04965	0.44267
BLCA	YOD1	0.56077	0.17432	0.08872	0.70929	0.09582	0.19465	0.27174
BLCA	YPEL1	1.64477	0.29488	0.04968	0.82424	0.04405	0.10248	0.13339
BLCA	YPEL2	0.62291	0.31163	0.07018	0.78849	0.09648	0.07867	0.17448
BLCA	YPEL3	1.11131	0.34487	0.15153	0.70558	0.1004	0.44232	0.50191
BLCA	YPEL5	0.26734	0.18574	0.05622	0.80309	0.13654	0.15299	0.2616
BLCA	YRDC	0.30962	0.22468	0.06957	0.87405	0.25097	0.08558	0.3315
BLCA	YTHDF2	0.13588	0.10682	0.00781	0.96271	0.24562	0.21789	0.3735
BLCA	YTHDF3	0.21892	0.40348	0.0675	0.85586	0.34445	0.06973	0.38821
BLCA	YWHAB	0.22648	0.48704	0.12788	0.70241	0.50369	0.06723	0.51537
BLCA	YWHAE	0.25164	0.27752	0.09999	0.62619	0.53576	0.11651	0.59721
BLCA	YWHAQ	0.43628	0.2569	0.0574	0.78939	0.22127	0.27077	0.47084
BLCA	YWHAZ	0.49312	1.21178	0.03108	0.95519	0.6081	0.17276	0.6282
BLCA	YY1	0.18938	0.2062	0.10672	0.68451	0.25474	0.07483	0.31127
BLCA	YY1AP1	0.17992	0.35008	0.02131	0.92801	0.54928	0.12957	0.57307
BLCA	YY2	1.11295	0.13099	0.06199	0.9152	-0.00392	0.10855	0.10708
BLCA	ZACN	0.80565	0.21021	0.14977	0.65371	-0.00122	0.14584	0.15352
BLCA	ZAP70	3.29632	0.25542	0.03532	0.83664	0.00299	0.1659	0.18087
BLCA	ZAR1	0.41245	0.11993	0.16182	0.80643	-0.00424	0.12446	0.12791
BLCA	ZAR1L	0.53746	0.37091	0.02454	1	0.06365	0.04358	0.14553
BLCA	ZBBX	0.95967	0.25964	0.06275	0.90561	-0.00496	0.13191	0.14583
BLCA	ZBED2	7.41127	0.2203	0.12465	0.86562	-0.00647	0.24146	0.24268
BLCA	ZBED3	1.44906	0.16608	0.014	0.97108	-0.00553	0.04107	0.04488
BLCA	ZBED4	0.346	0.1806	0.13648	0.77615	0.27865	0.19968	0.3956
BLCA	ZBED5	0.35542	0.18774	0.03697	0.83726	0.11295	0.33196	0.43137
BLCA	ZBP1	5.31021	0.26739	0.09284	0.71492	0.006	0.3602	0.38914
BLCA	ZBTB10	1.62097	0.4832	0.07788	0.7446	0.09933	0.14886	0.22006
BLCA	ZBTB12	0.76557	0.21812	0.37556	0.58615	0.06499	0.22425	0.27553
BLCA	ZBTB16	4.01881	0.17066	0.15496	0.71039	-0.00165	0.21487	0.22076
BLCA	ZBTB17	0.20067	0.12262	0.05569	0.71992	0.20908	0.0776	0.29053
BLCA	ZBTB20	0.85727	0.22783	0.11846	0.70392	0.00995	0.22572	0.22691
BLCA	ZBTB22	0.24251	0.18526	0.38242	0.66722	0.18503	0.05944	0.26939
BLCA	ZBTB24	0.18409	0.14434	0.00959	0.97583	0.37956	0.2527	0.42703
BLCA	ZBTB2	0.20737	0.14339	0.05034	0.78693	0.1365	0.0796	0.19762
BLCA	ZBTB32	1.90277	0.39024	0.03611	0.88119	0.00092	0.33445	0.37362
BLCA	ZBTB37	0.80278	0.40335	0.05577	0.78767	0.16046	0.07319	0.19735
BLCA	ZBTB3	0.38412	0.15666	0.08432	0.82668	0.07527	0.13895	0.2348
BLCA	ZBTB38	0.59753	0.22857	0.0823	0.7229	0.03832	0.0745	0.10653
BLCA	ZBTB39	0.55532	0.16831	0.02577	0.82384	0.20706	0.10273	0.28663
BLCA	ZBTB40	0.38081	0.11837	0.0631	0.66862	0.03605	0.10659	0.1169
BLCA	ZBTB41	0.4477	0.22399	0.04754	0.90078	0.23477	0.16297	0.32438
BLCA	ZBTB42	0.73523	0.20613	0.20229	0.74506	0.05665	0.11887	0.15382
BLCA	ZBTB43	0.39502	0.23445	0.13862	0.6734	0.23267	0.07843	0.29114
BLCA	ZBTB44	0.37875	0.17584	0.21526	0.66507	0.14998	0.14785	0.28263
BLCA	ZBTB4	0.33087	0.22442	0.21531	0.6949	0.18481	0.1227	0.34486
BLCA	ZBTB45	0.26521	0.27992	0.34781	0.75585	0.23196	0.10003	0.29215
BLCA	ZBTB47	0.5288	0.24644	0.05927	0.68924	0.21677	0.07572	0.28702
BLCA	ZBTB48	0.41631	0.12174	0.15171	0.66179	0.09397	0.20969	0.26721
BLCA	ZBTB49	0.30169	0.19502	0.03146	0.85526	0.25072	0.11688	0.32713
BLCA	ZBTB5	0.35296	0.40124	0.02078	0.84358	0.45619	0.07974	0.48606
BLCA	ZBTB7A	0.29449	0.156	0.11739	0.7005	0.15074	0.27681	0.43191
BLCA	ZBTB7B	0.54189	0.34334	0.1492	0.56172	0.09827	0.37231	0.47698
BLCA	ZBTB7C	5.31011	0.23337	0.12464	0.74778	0.01284	0.29545	0.30278
BLCA	ZBTB8A	0.24376	0.08805	0.03631	0.85291	0.06845	0.10976	0.1756
BLCA	ZBTB8B	5.53224	0.08805	0.033	0.90611	-0.00237	0.14089	0.14416
BLCA	ZBTB8OS	0.2309	0.08805	0.06782	0.6987	0.06178	0.07647	0.14369
BLCA	ZBTB9	0.27092	0.18546	0.07221	0.73358	0.25036	0.05966	0.31995
BLCA	ZC3H10	0.31193	0.17322	0.1051	0.60617	0.0796	0.10012	0.17108
BLCA	ZC3H11A	0.17022	0.14699	0.03589	0.83506	0.29884	0.11976	0.36224
BLCA	ZC3H12A	1.74854	0.23104	0.13588	0.82639	0.02963	0.06306	0.12853
BLCA	ZC3H12B	2.02396	0.07837	0.08017	0.94074	-0.00568	0.16439	0.16036
BLCA	ZC3H12C	1.11335	0.2031	0.05163	0.73307	0.05801	0.0611	0.12646
BLCA	ZC3H12D	2.02691	0.15485	0.02722	0.93594	-0.00694	0.42731	0.43842
BLCA	ZC3H13	0.4394	0.28861	0.08941	0.75057	0.31804	0.06626	0.33641
BLCA	ZC3H14	0.17358	0.18869	0.1319	0.83527	0.47972	0.10919	0.52313
BLCA	ZC3H18	0.17893	0.23381	0.22784	0.61638	0.44134	0.17788	0.52238
BLCA	ZC3H3	0.22272	0.43913	0.37154	0.6332	0.44357	0.14045	0.51326
BLCA	ZC3H7A	0.27205	0.44192	0.07093	0.72026	0.28005	0.05146	0.32265
BLCA	ZC3H7B	0.29021	0.15979	0.00601	0.82855	0.3213	0.10677	0.35168
BLCA	ZC3HAV1	0.29433	0.20172	0.02722	0.83429	0.02333	0.14959	0.17858
BLCA	ZC3HAV1L	1.68817	0.20172	0.02049	0.90298	0.04202	0.11077	0.1368
BLCA	ZC3HC1	0.20338	0.19484	0.13225	0.71805	0.179	0.11302	0.31829
BLCA	ZC4H2	3.13528	0.07868	0.10416	0.81586	-0.00525	0.07719	0.07344
BLCA	ZCCHC10	0.21017	0.14597	0.01394	0.91266	0.4107	0.07694	0.45714
BLCA	ZCCHC12	2.64404	0.09217	0.09344	0.80707	-0.00272	0.04063	0.05208
BLCA	ZCCHC14	0.37229	0.25345	0.14664	0.56735	0.23559	0.18079	0.40002
BLCA	ZCCHC17	0.13433	0.09083	0.06214	0.67749	0.33213	0.03992	0.36581
BLCA	ZCCHC24	1.82693	0.23421	0.15904	0.70323	-0.00108	0.24348	0.27685
BLCA	ZCCHC3	0.28339	0.32516	0.08305	0.797	0.19235	0.10666	0.37087
BLCA	ZCCHC4	0.25045	0.15305	0.0229	0.97372	0.28314	0.09819	0.34325
BLCA	ZCCHC7	0.27513	0.40025	0.01228	0.95369	0.54985	0.16388	0.59395
BLCA	ZCCHC8	0.25837	0.15651	0.05858	0.77687	0.13809	0.08344	0.1954
BLCA	ZCCHC9	0.19298	0.15042	0.0092	0.98917	0.28591	0.07274	0.29693
BLCA	ZCRB1	0.18789	0.20533	0.02358	1	0.28081	0.02191	0.30895
BLCA	ZCWPW1	1.13214	0.22505	0.10841	0.69953	0.03082	0.08764	0.11543
BLCA	ZCWPW2	0.88022	0.32015	0.01953	0.97756	0.01592	0.14085	0.20169
BLCA	ZDBF2	3.8028	0.15086	0.0808	0.92171	-0.00015	0.17813	0.20313
BLCA	ZDHHC11	3.47594	0.92523	0.23926	0.69305	0.00736	0.26806	0.32674
BLCA	ZDHHC1	1.03105	0.33148	0.1499	0.68029	0.00276	0.19794	0.21095
BLCA	ZDHHC13	0.6355	0.18249	0.03765	0.83905	0.05812	0.23246	0.3594
BLCA	ZDHHC14	1.00109	0.15051	0.09533	0.76925	0.04408	0.20794	0.30131
BLCA	ZDHHC15	3.48607	0.07997	0.01814	0.99365	-0.00503	0.05268	0.05822
BLCA	ZDHHC16	0.19052	0.1494	0.02049	0.94776	0.38209	0.08153	0.4194
BLCA	ZDHHC17	0.40763	0.15698	0.01907	0.88103	0.20036	0.0851	0.27248
BLCA	ZDHHC18	0.34466	0.12699	0.05121	0.74907	0.16138	0.1226	0.27901
BLCA	ZDHHC19	2.07478	0.26874	0.03192	0.88954	0.00343	0.12769	0.1533
BLCA	ZDHHC20	2.77675	0.24882	0.01923	0.81645	0.03604	0.06001	0.09903
BLCA	ZDHHC21	0.9312	0.43843	0.0306	0.97234	0.07949	0.19401	0.32383
BLCA	ZDHHC23	1.02178	0.22335	0.07427	0.82205	0.1234	0.20046	0.27915
BLCA	ZDHHC24	0.4447	0.18669	0.04327	0.71846	0.13384	0.04749	0.18531
BLCA	ZDHHC2	2.6673	0.28682	0.12819	0.85768	0.08722	0.17574	0.23614
BLCA	ZDHHC3	0.35669	0.24083	0.06704	0.73254	0.34593	0.24178	0.47691
BLCA	ZDHHC4	0.28531	0.31417	0.08338	0.58787	0.26458	0.05704	0.29262
BLCA	ZDHHC6	0.19671	0.14417	0.09586	0.70291	0.15272	0.16854	0.29129
BLCA	ZDHHC7	0.3392	0.22563	0.09513	0.71246	0.34808	0.25897	0.48872
BLCA	ZDHHC8	0.51018	0.29228	0.06085	0.6943	0.23386	0.14451	0.33917
BLCA	ZEB1	1.7959	0.30985	0.0814	0.71619	-0.00691	0.28009	0.28313
BLCA	ZEB2	1.89489	0.14957	0.07955	0.87206	-0.00721	0.40237	0.41142
BLCA	ZER1	0.22309	0.23223	0.04183	0.93989	0.27928	0.07656	0.34331
BLCA	ZFAND2A	0.50727	0.33359	0.23781	0.5996	0.12785	0.07272	0.20658
BLCA	ZFAND2B	0.37912	0.15547	0.15693	0.73552	0.19304	0.10904	0.26069
BLCA	ZFAND3	0.1756	0.20883	0.09228	0.77988	0.26332	0.0737	0.33505
BLCA	ZFAT	0.33351	0.44845	0.12308	0.66261	0.06884	0.0505	0.13394
BLCA	ZFHX3	1.02466	0.3621	0.48992	0.58608	0.0778	0.52899	0.59116
BLCA	ZFP1	0.30606	0.31628	0.08135	0.8136	0.29444	0.17442	0.43823
BLCA	ZFP14	0.78971	0.41286	0.16733	0.60333	0.14304	0.29318	0.42241
BLCA	ZFP2	1.7412	0.15461	0.12023	0.72447	0.05852	0.1794	0.21877
BLCA	ZFP28	3.00345	0.32453	0.04502	0.98128	0.00264	0.06027	0.07095
BLCA	ZFP30	0.93785	0.56257	0.0413	0.8034	0.2054	0.30923	0.46603
BLCA	ZFP3	2.78333	0.2444	0.03966	0.78238	0.03046	0.07158	0.11998
BLCA	ZFP36	1.60154	0.48923	0.08481	0.7069	0.03415	0.1084	0.16625
BLCA	ZFP36L1	0.70249	0.16947	0.03419	0.79253	0.04647	0.11845	0.16491
BLCA	ZFP36L2	0.68158	0.17273	0.04489	0.78836	0.00998	0.15259	0.17316
BLCA	ZFP37	3.1772	0.24837	0.01278	0.99623	0.01769	0.07141	0.0916
BLCA	ZFP41	0.88579	0.45578	0.22847	0.74489	0.11214	0.13794	0.2529
BLCA	ZFP42	3.37381	0.18051	0.11049	0.84799	-0.00578	0.03399	0.03484
BLCA	ZFP57	5.81481	0.24306	0.75528	0.6628	-0.00313	0.61854	0.63082
BLCA	ZFP64	0.29761	0.32375	0.07271	0.85841	0.07922	0.09963	0.16707
BLCA	ZFP82	1.5654	0.39452	0.17723	0.56468	0.03504	0.08727	0.14554
BLCA	ZFP90	0.35763	0.34197	0.11205	0.65552	0.29741	0.1066	0.37561
BLCA	ZFP91	0.30188	0.1888	0.08779	0.85592	0.1224	0.0636	0.19033
BLCA	ZFP91-CNTF	0.8158	0.1889	0.13261	0.8039	0.0205	0.03863	0.07076
BLCA	ZFP92	0.69702	0.17155	0.0802	0.87082	-0.00197	0.08152	0.09829
BLCA	ZFPL1	0.24865	0.15498	0.05703	0.63979	0.1832	0.03521	0.22509
BLCA	ZFPM1	0.64284	0.23804	0.54673	0.64009	0.04205	0.35398	0.38873
BLCA	ZFPM2	3.68289	0.71914	0.37281	0.66008	-0.00784	0.23922	0.24011
BLCA	ZFR2	1.97665	0.16476	0.41109	0.637	-0.00663	0.13707	0.13395
BLCA	ZFR	0.22381	0.74557	0.02264	0.93413	0.1911	0.11422	0.22207
BLCA	ZFX	0.50007	0.206	0.01666	0.96471	0.01872	0.13941	0.1452
BLCA	ZFYVE1	0.21193	0.21587	0.12542	0.77574	0.25467	0.10065	0.35607
BLCA	ZFYVE16	0.31947	0.15083	0.11489	0.80276	0.18027	0.14508	0.27885
BLCA	ZFYVE19	0.29408	0.13182	0.03088	0.75219	0.10713	0.08673	0.18003
BLCA	ZFYVE21	0.28717	0.19763	0.14626	0.73285	0.23658	0.11817	0.35052
BLCA	ZFYVE26	0.37646	0.17019	0.02906	0.8369	0.30868	0.10132	0.37552
BLCA	ZFYVE27	0.24328	0.15287	0.10143	0.91042	0.25296	0.14336	0.31565
BLCA	ZFYVE28	1.46287	0.31343	0.37291	0.61763	0.01163	0.41632	0.484
BLCA	ZFYVE9	0.56739	0.13391	0.04125	0.74306	0.12198	0.19067	0.30325
BLCA	ZG16	1.12222	0.3429	0.13647	0.76907	0.00251	0.17351	0.17786
BLCA	ZG16B	5.60546	0.16612	0.16757	0.6676	0.0484	0.36971	0.40718
BLCA	ZGLP1	1.408	0.21143	0.0094	0.84566	0.0776	0.05804	0.14651
BLCA	ZHX2	0.56171	0.54992	0.05642	0.95268	0.0045	0.14265	0.18094
BLCA	ZIC2	7.8811	0.31144	0.06169	0.7828	-0.00462	0.16089	0.16774
BLCA	ZIC5	6.35893	0.31144	0.06169	0.7828	-0.00562	0.23942	0.24381
BLCA	ZIK1	3.19164	0.29007	0.16721	0.76368	0.0052	0.15461	0.16434
BLCA	ZIM2	0.64082	0.33151	0.1396	0.77626	0.00192	0.05409	0.1227
BLCA	ZKSCAN1	0.84806	0.22719	0.13601	0.60737	0.08253	0.11832	0.19321
BLCA	ZKSCAN2	0.4936	0.35417	0.04169	0.90618	0.30475	0.13206	0.39915
BLCA	ZKSCAN3	0.53478	0.25313	0.25056	0.84588	0.15961	0.08371	0.21917
BLCA	ZKSCAN4	0.30387	0.27277	0.08511	0.75371	0.24438	0.11725	0.31675
BLCA	ZKSCAN5	0.17526	0.22113	0.08884	0.7537	0.30801	0.04442	0.34949
BLCA	ZMAT1	3.1262	0.12732	0.286	0.82641	-0.00612	0.05177	0.05527
BLCA	ZMAT2	0.19195	0.13838	0.48023	0.59336	0.26528	0.07562	0.346
BLCA	ZMAT3	0.95299	0.29835	0.06596	0.80416	-0.00406	0.02971	0.03348
BLCA	ZMAT4	3.30421	0.61444	0.13678	0.70278	-0.00559	0.37435	0.38832
BLCA	ZMAT5	0.53231	0.40548	0.14499	0.78664	0.26889	0.11546	0.33175
BLCA	ZMIZ1	0.65893	0.25538	0.1995	0.76421	0.12026	0.21014	0.31543
BLCA	ZMIZ2	0.3432	0.20275	0.03084	0.83098	0.14915	0.05458	0.22789
BLCA	ZMPSTE24	0.30652	0.53505	0.05075	0.7264	0.50804	0.08519	0.55369
BLCA	ZMYM2	0.50837	0.25165	0.09983	0.70515	0.1764	0.32281	0.41132
BLCA	ZMYM3	0.28243	0.07695	0.04462	0.90741	0.01242	0.18581	0.20687
BLCA	ZMYM4	0.18932	0.09076	0.21399	0.59268	0.18119	0.11023	0.26936
BLCA	ZMYND10	3.12059	0.24848	0.40794	0.64862	0.10744	0.2604	0.3267
BLCA	ZMYND11	0.39347	0.48517	0.05673	0.65701	0.24914	0.13817	0.32078
BLCA	ZMYND12	2.01937	0.31377	0.08179	0.80278	0.01641	0.16086	0.17586
BLCA	ZMYND15	1.9355	0.26106	0.0541	0.69661	0.02402	0.32348	0.36026
BLCA	ZMYND19	0.40897	0.25357	0.13845	0.8018	0.37972	0.18034	0.45438
BLCA	ZMYND8	0.69312	0.32708	0.05019	0.87259	0.02005	0.18568	0.21669
BLCA	ZNF100	0.95761	0.18608	0.04392	0.86374	0.10081	0.26288	0.34077
BLCA	ZNF101	0.28186	0.19324	0.17517	0.71098	0.16663	0.06633	0.24522
BLCA	ZNF107	1.10244	0.2111	0.05001	0.80936	0.04038	0.13248	0.19633
BLCA	ZNF10	1.01383	0.18343	0.34471	0.58984	0.07039	0.25656	0.28567
BLCA	ZNF114	6.68126	0.2003	0.08138	0.70777	-0.00518	0.12854	0.12892
BLCA	ZNF117	2.54811	0.20172	0.01609	0.9824	0.0157	0.05024	0.06319
BLCA	ZNF121	1.02963	0.21214	0.08434	0.81808	0.09453	0.10652	0.18432
BLCA	ZNF124	1.06464	0.19648	0.04746	0.83724	0.06648	0.22124	0.26044
BLCA	ZNF12	0.28068	0.31273	0.07396	0.74557	0.21108	0.15795	0.32854
BLCA	ZNF131	0.41679	0.77504	0.1355	0.62105	0.51773	0.12385	0.56423
BLCA	ZNF132	1.13741	0.27919	0.28151	0.87722	0.01079	0.08976	0.1196
BLCA	ZNF133	0.366	0.3614	0.02538	0.98882	0.20979	0.1433	0.35243
BLCA	ZNF134	0.54135	0.29218	0.21095	0.75092	0.10136	0.13333	0.22627
BLCA	ZNF135	4.00614	0.30826	0.20995	0.73862	-0.00563	0.28875	0.28795
BLCA	ZNF136	0.4781	0.15501	0.13189	0.76573	0.09957	0.14219	0.22136
BLCA	ZNF138	0.54962	0.20172	0.03535	0.90955	0.14676	0.21133	0.32607
BLCA	ZNF140	0.36195	0.18343	0.26219	0.61972	0.22282	0.26954	0.42165
BLCA	ZNF141	0.81145	0.20699	0.11316	0.78571	0.11264	0.32389	0.3722
BLCA	ZNF142	0.25959	0.15473	0.0565	0.81299	0.37743	0.09687	0.44041
BLCA	ZNF143	0.14193	0.17414	0.02467	0.95548	0.04714	0.07763	0.09336
BLCA	ZNF146	0.35463	0.41721	0.15327	0.71249	0.35522	0.13856	0.47391
BLCA	ZNF14	0.58863	0.19324	0.07932	0.71053	0.14195	0.30942	0.40582
BLCA	ZNF148	0.24318	0.23121	0.01831	0.90623	0.27998	0.19758	0.36378
BLCA	ZNF154	1.42218	0.29218	0.15348	0.67937	-0.00799	0.17472	0.16814
BLCA	ZNF155	0.62609	0.35098	0.16777	0.76354	0.07871	0.24415	0.30195
BLCA	ZNF157	1.11654	0.12115	0.19636	0.81291	-0.00019	0.03363	0.04635
BLCA	ZNF160	0.61138	0.29117	0.06797	0.75968	0.17137	0.31852	0.45011
BLCA	ZNF165	1.13529	0.27749	0.10708	0.71068	0.06386	0.25969	0.31029
BLCA	ZNF16	0.27158	0.43302	0.22103	0.65195	0.31052	0.19029	0.49741
BLCA	ZNF174	0.1899	0.17177	0.12009	0.78259	0.2963	0.07854	0.37846
BLCA	ZNF175	1.71424	0.26324	0.1577	0.67971	0.02375	0.12073	0.15482
BLCA	ZNF177	1.47271	0.17724	0.02207	0.96086	0.13679	0.28783	0.35638
BLCA	ZNF180	0.39587	0.34098	0.02949	0.74446	0.23336	0.19884	0.3875
BLCA	ZNF181	0.46949	0.38689	0.00751	0.99876	0.22038	0.1569	0.29743
BLCA	ZNF182	0.46915	0.11594	0.0529	0.89087	0.06355	0.1179	0.16892
BLCA	ZNF184	0.45093	0.30895	0.21296	0.73335	0.25387	0.21877	0.39083
BLCA	ZNF185	1.86846	0.17155	0.36893	0.62774	0.00188	0.07853	0.08772
BLCA	ZNF18	0.33027	0.22753	0.0158	0.97184	0.23632	0.15632	0.30697
BLCA	ZNF195	0.58473	0.17261	0.02303	0.92214	0.0736	0.22967	0.33799
BLCA	ZNF197	0.26098	0.24115	0.13861	0.76	0.32317	0.20644	0.50404
BLCA	ZNF19	0.59827	0.34098	0.13204	0.66127	0.14001	0.30219	0.41834
BLCA	ZNF200	0.24026	0.17124	0.32812	0.60935	0.03106	0.07839	0.09864
BLCA	ZNF202	0.32172	0.16793	0.05649	0.93378	0.25545	0.17521	0.36999
BLCA	ZNF205	0.42263	0.17091	0.25851	0.59103	0.10905	0.15098	0.24497
BLCA	ZNF20	0.40807	0.16077	0.04484	0.72107	0.23461	0.30926	0.46767
BLCA	ZNF207	0.13473	0.3986	0.02666	0.96844	0.28899	0.07994	0.35357
BLCA	ZNF208	6.31757	0.17214	0.04389	0.79491	-0.00388	0.13069	0.1405
BLCA	ZNF211	0.86831	0.29218	0.24564	0.71244	0.09269	0.23579	0.30631
BLCA	ZNF212	0.18345	0.20582	0.02151	0.95561	0.26887	0.14377	0.36438
BLCA	ZNF213	0.29737	0.17091	0.17913	0.59552	0.29232	0.20951	0.42303
BLCA	ZNF214	2.56995	0.16807	0.14097	0.8075	-0.00681	0.62838	0.62948
BLCA	ZNF215	3.1397	0.16807	0.16832	0.8076	-0.00233	0.71131	0.72824
BLCA	ZNF219	0.70526	0.19276	0.15822	0.60767	0.02403	0.19041	0.20512
BLCA	ZNF221	0.91031	0.34785	0.15428	0.76956	0.10967	0.13379	0.23202
BLCA	ZNF222	0.87017	0.34847	0.10886	0.83861	0.08265	0.2875	0.33333
BLCA	ZNF224	0.73	0.34695	0.05532	0.78564	0.07677	0.25998	0.30579
BLCA	ZNF225	0.52763	0.34887	0.06864	0.76405	0.13776	0.18418	0.28493
BLCA	ZNF226	0.41943	0.34733	0.12357	0.7514	0.16001	0.21018	0.34591
BLCA	ZNF227	0.32049	0.34887	0.13485	0.7401	0.22675	0.13042	0.33696
BLCA	ZNF229	5.0569	0.35358	0.04676	0.7938	0.03689	0.17056	0.20756
BLCA	ZNF230	0.4454	0.3473	0.13744	0.80862	0.19848	0.18695	0.34963
BLCA	ZNF232	0.58164	0.24421	0.02144	0.90879	0.24102	0.07631	0.30764
BLCA	ZNF233	1.29383	0.34751	0.21462	0.7775	0.09241	0.17693	0.25137
BLCA	ZNF234	0.39843	0.35168	0.08814	0.75167	0.14631	0.16794	0.28957
BLCA	ZNF235	0.45689	0.34779	0.23897	0.71857	0.16085	0.15286	0.28527
BLCA	ZNF236	0.51282	0.23189	0.0306	0.89972	0.20885	0.10679	0.2638
BLCA	ZNF23	0.4141	0.3557	0.06806	0.77137	0.24211	0.18428	0.363
BLCA	ZNF239	1.58159	0.2065	0.09044	0.69592	0.00752	0.08191	0.09069
BLCA	ZNF250	0.35207	0.43302	0.18912	0.64435	0.22253	0.2389	0.45311
BLCA	ZNF251	0.79776	0.43302	0.10971	0.62591	0.10114	0.13973	0.26004
BLCA	ZNF25	0.47236	0.30029	0.06638	0.86512	0.08351	0.07368	0.18376
BLCA	ZNF253	1.1552	0.1905	0.01435	0.78132	0.1014	0.23291	0.27001
BLCA	ZNF256	0.8734	0.29873	0.08449	0.71622	0.03318	0.1886	0.23447
BLCA	ZNF257	4.52638	0.16851	0.05572	0.88574	0.0105	0.28675	0.30488
BLCA	ZNF260	0.48439	0.39165	0.11134	0.8056	0.25964	0.19523	0.39556
BLCA	ZNF263	0.1559	0.17091	0.27052	0.6079	0.3856	0.08047	0.42358
BLCA	ZNF264	0.39055	0.27932	0.12905	0.8142	0.16407	0.10616	0.24875
BLCA	ZNF266	0.67742	0.17724	0.12988	0.87896	0.21161	0.09553	0.31095
BLCA	ZNF267	0.33315	0.1644	0.06365	0.78319	0.05301	0.07741	0.14514
BLCA	ZNF26	0.47015	0.18343	0.61232	0.62388	0.19517	0.19547	0.33103
BLCA	ZNF268	0.56309	0.18343	0.26311	0.59523	0.09451	0.10694	0.17922
BLCA	ZNF274	0.47503	0.29705	0.2174	0.84895	0.06436	0.10536	0.17915
BLCA	ZNF275	0.4282	0.17155	0.18444	0.88837	0.04677	0.0658	0.13859
BLCA	ZNF276	0.48921	0.25033	0.20534	0.63395	0.13374	0.24046	0.33575
BLCA	ZNF280A	2.39516	0.33762	0.01506	0.9144	0.00621	0.1785	0.19321
BLCA	ZNF280B	3.30679	0.33762	0.01506	0.9144	0.02943	0.20285	0.25423
BLCA	ZNF280C	0.56608	0.10683	0.19649	0.68527	0.01668	0.14387	0.17249
BLCA	ZNF280D	0.33265	0.11714	0.01558	0.93604	0.28322	0.0671	0.35253
BLCA	ZNF281	1.51961	0.23397	0.03389	0.8876	0.06076	0.15284	0.19632
BLCA	ZNF282	0.1869	0.20665	0.03151	0.74521	0.21428	0.15531	0.3251
BLCA	ZNF283	0.40642	0.35036	0.04584	0.89337	0.26405	0.07981	0.32618
BLCA	ZNF284	1.15041	0.34874	0.06742	0.79571	0.05858	0.13653	0.18869
BLCA	ZNF285	2.45861	0.34521	0.04195	0.8617	0.05014	0.17607	0.22584
BLCA	ZNF286A	0.54601	0.24063	0.06556	0.81851	0.21818	0.1631	0.33248
BLCA	ZNF286B	0.97509	0.24661	0.01777	0.96149	0.12317	0.08576	0.18421
BLCA	ZNF287	1.11291	0.23207	0.10003	0.68258	0.03759	0.09187	0.14596
BLCA	ZNF28	0.75915	0.26681	0.10483	0.69973	0.1571	0.12524	0.24303
BLCA	ZNF296	1.4799	0.31137	0.06524	0.96508	0.01964	0.17187	0.19717
BLCA	ZNF300	4.01802	0.14312	0.02958	0.81712	0.00525	0.08334	0.08784
BLCA	ZNF302	0.67173	0.39504	0.00495	0.98885	0.17659	0.10677	0.27319
BLCA	ZNF30	0.76172	0.38969	0.03817	0.74438	0.08216	0.10395	0.17941
BLCA	ZNF311	3.01626	0.22529	0.38583	0.70783	-0.00269	0.67003	0.67787
BLCA	ZNF317	0.22041	0.17865	0.07779	0.92246	0.38922	0.17556	0.49428
BLCA	ZNF318	0.38116	0.32897	0.05611	0.73541	0.20062	0.07039	0.27148
BLCA	ZNF319	0.40684	0.17047	0.10579	0.80373	0.16202	0.23143	0.3904
BLCA	ZNF320	1.42463	0.26681	0.09228	0.75513	0.0218	0.29884	0.34148
BLCA	ZNF324	0.2679	0.27781	0.24827	0.82419	0.28798	0.06954	0.34173
BLCA	ZNF324B	0.35571	0.27764	0.19921	0.8791	0.28151	0.08	0.35689
BLCA	ZNF326	0.26436	0.15851	0.01416	0.89382	0.06646	0.053	0.11461
BLCA	ZNF32	0.44981	0.20667	0.13863	0.73015	0.13681	0.09984	0.23753
BLCA	ZNF329	0.74558	0.29736	0.16273	0.76644	0.01377	0.14413	0.20125
BLCA	ZNF330	0.22209	0.17642	0.10932	0.74411	0.37461	0.05797	0.47134
BLCA	ZNF331	1.42725	0.31093	0.09808	0.78514	0.11719	0.11387	0.27335
BLCA	ZNF333	0.64708	0.13596	0.04999	0.83535	0.1877	0.28355	0.38931
BLCA	ZNF335	0.23089	0.32786	0.02154	0.91964	0.16509	0.12758	0.30322
BLCA	ZNF337	0.53852	0.30345	0.00885	0.99759	0.09171	0.06205	0.16687
BLCA	ZNF33A	0.45414	0.30604	0.07282	0.82633	0.18106	0.30736	0.45981
BLCA	ZNF33B	0.54332	0.22945	0.04081	0.86524	0.09679	0.28875	0.36884
BLCA	ZNF341	0.42314	0.43316	0.04144	0.84929	0.07394	0.06904	0.12671
BLCA	ZNF343	0.24019	0.32028	0.08409	0.74552	0.27295	0.11484	0.42373
BLCA	ZNF345	0.94904	0.43676	0.07268	0.80173	0.11161	0.1878	0.27849
BLCA	ZNF346	0.27149	0.15811	0.03536	0.74946	0.24265	0.10408	0.32039
BLCA	ZNF347	1.23947	0.31276	0.04112	0.7436	0.05543	0.30788	0.36328
BLCA	ZNF34	0.48407	0.43302	0.14073	0.65427	0.15241	0.10611	0.27987
BLCA	ZNF350	0.93393	0.29343	0.15615	0.77728	0.05246	0.13418	0.18794
BLCA	ZNF354A	0.42669	0.15966	0.18903	0.72254	0.24189	0.07706	0.27562
BLCA	ZNF354B	0.61873	0.15465	0.0942	0.81812	0.13053	0.1441	0.23721
BLCA	ZNF354C	2.81272	0.15361	0.05342	0.66439	-0.00228	0.13114	0.12912
BLCA	ZNF35	0.28681	0.24215	0.08772	0.78689	0.29525	0.11886	0.39905
BLCA	ZNF358	0.73163	0.19402	0.06905	0.72144	0.13795	0.09138	0.23854
BLCA	ZNF362	0.39389	0.09801	0.09891	0.74101	0.09895	0.19978	0.27109
BLCA	ZNF365	4.61247	0.18009	0.05007	0.70233	0.01787	0.10829	0.15388
BLCA	ZNF366	1.66316	0.16362	0.219	0.67969	-0.00476	0.12201	0.12735
BLCA	ZNF367	1.18399	0.25456	0.0156	0.99933	0.26214	0.12841	0.3175
BLCA	ZNF3	0.33579	0.22719	0.12035	0.63425	0.21884	0.25192	0.45828
BLCA	ZNF37A	0.39034	0.30942	0.04825	0.89688	0.17341	0.11107	0.24413
BLCA	ZNF382	2.15175	0.40766	0.03648	0.78462	0.06026	0.0631	0.11265
BLCA	ZNF383	0.35572	0.43721	0.07999	0.83891	0.25774	0.06777	0.3443
BLCA	ZNF384	0.1665	0.2794	0.10363	0.65673	0.37396	0.14839	0.51666
BLCA	ZNF385A	1.65697	0.19645	1.18414	0.57466	0.06683	0.27203	0.32577
BLCA	ZNF385B	4.52732	0.1437	0.20416	0.78957	-0.00725	0.25378	0.25659
BLCA	ZNF385D	3.16705	0.3825	0.18335	0.77614	-0.00179	0.2499	0.3122
BLCA	ZNF391	1.41183	0.31794	0.0564	0.74253	0.04928	0.40659	0.46389
BLCA	ZNF394	0.19099	0.22113	0.08825	0.73	0.24857	0.13541	0.37804
BLCA	ZNF395	0.64332	0.31328	0.01321	0.83946	0.14884	0.15364	0.2502
BLCA	ZNF398	0.32857	0.20376	0.07262	0.69004	0.19964	0.18727	0.34792
BLCA	ZNF404	1.11468	0.34714	0.08946	0.77487	0.04773	0.06563	0.14213
BLCA	ZNF407	0.27584	0.21226	0.38966	0.6572	0.21602	0.07181	0.30185
BLCA	ZNF408	0.28302	0.23407	0.06093	0.74474	0.3023	0.02315	0.35052
BLCA	ZNF410	0.14313	0.20567	0.06661	0.82332	0.44585	0.0951	0.51306
BLCA	ZNF414	0.39459	0.18265	0.03601	0.74547	0.2273	0.18882	0.35311
BLCA	ZNF415	2.12622	0.31276	0.05217	0.79277	0.01202	0.39546	0.40785
BLCA	ZNF416	0.35964	0.29007	0.07974	0.86955	0.14808	0.11096	0.25235
BLCA	ZNF417	0.54267	0.30086	0.05603	0.70736	0.1132	0.12565	0.22942
BLCA	ZNF41	0.56675	0.12115	0.36863	0.77169	0.0169	0.13548	0.14984
BLCA	ZNF418	3.52144	0.29873	0.0582	0.72361	-0.00389	0.1521	0.16511
BLCA	ZNF420	0.88617	0.436	0.12077	0.85275	0.17379	0.14642	0.28432
BLCA	ZNF423	2.80855	0.19308	0.4026	0.66907	0.01953	0.51556	0.52827
BLCA	ZNF425	1.09492	0.19821	0.06631	0.7455	0.05641	0.04885	0.1023
BLCA	ZNF426	0.87061	0.18829	0.12982	0.90662	0.05944	0.04215	0.11047
BLCA	ZNF428	0.55102	0.34898	0.02475	1	0.1027	0.10024	0.20706
BLCA	ZNF429	1.51025	0.18784	0.02738	0.79281	0.05886	0.25277	0.3124
BLCA	ZNF430	1.28624	0.1905	0.02052	0.94858	0.07911	0.12435	0.18211
BLCA	ZNF431	0.72062	0.18879	0.02402	0.8675	0.11842	0.1671	0.28631
BLCA	ZNF432	2.13916	0.29343	0.1407	0.71377	0.02876	0.31816	0.32425
BLCA	ZNF433	1.27043	0.1568	0.04025	0.84293	0.0731	0.56569	0.60171
BLCA	ZNF436	0.96483	0.11665	0.02738	0.96138	0.13499	0.24386	0.32549
BLCA	ZNF43	2.30038	0.18594	0.0622	0.89945	0.02859	0.21088	0.25487
BLCA	ZNF438	0.57989	0.30997	0.14659	0.69203	0.04445	0.24032	0.35409
BLCA	ZNF439	2.35025	0.16849	0.03379	0.77413	0.05	0.50097	0.52217
BLCA	ZNF440	1.58159	0.16849	0.15278	0.86741	0.09468	0.5082	0.55063
BLCA	ZNF441	0.68364	0.16849	0.14552	0.87809	0.09589	0.12452	0.22603
BLCA	ZNF442	0.97419	0.16359	0.10307	0.81625	0.04491	0.31017	0.322
BLCA	ZNF443	1.0964	0.14948	0.02255	0.84234	0.15685	0.42148	0.4888
BLCA	ZNF444	0.43546	0.34697	0.10492	0.6714	0.1973	0.14732	0.35306
BLCA	ZNF44	1.48787	0.16423	0.20042	0.74691	0.0911	0.24297	0.31695
BLCA	ZNF445	0.32523	0.24345	0.03692	0.97702	0.1794	0.21725	0.32196
BLCA	ZNF446	0.47899	0.2792	0.24827	0.82436	0.14911	0.09137	0.22566
BLCA	ZNF449	0.35959	0.11712	0.11438	0.85386	0.02891	0.11744	0.16716
BLCA	ZNF451	0.22019	0.20834	0.03351	0.93495	0.26528	0.1529	0.36663
BLCA	ZNF454	2.17871	0.15463	0.11172	0.69407	-0.00567	0.19177	0.18838
BLCA	ZNF45	0.38848	0.34847	0.14741	0.80114	0.24839	0.06415	0.32443
BLCA	ZNF460	0.71186	0.27877	0.17534	0.87799	0.10696	0.06977	0.18055
BLCA	ZNF461	0.61299	0.40324	0.03736	0.76034	0.20123	0.17988	0.33669
BLCA	ZNF467	1.65041	0.20199	0.02686	0.74475	0.02298	0.071	0.13656
BLCA	ZNF468	0.80583	0.26681	0.10028	0.71781	0.1388	0.15239	0.27656
BLCA	ZNF469	3.43277	0.23976	0.47245	0.74773	0.0041	0.42852	0.46984
BLCA	ZNF470	1.891	0.31833	0.03553	0.85079	0.01032	0.11352	0.13118
BLCA	ZNF471	3.88594	0.3395	0.09878	0.92949	-0.00338	0.06659	0.06531
BLCA	ZNF473	0.33249	0.24203	0.19144	0.67051	0.29378	0.15466	0.39734
BLCA	ZNF474	1.18955	0.15263	0.02372	0.94772	0.03181	0.02083	0.05846
BLCA	ZNF480	0.58084	0.27322	0.10974	0.82305	0.13174	0.24242	0.34486
BLCA	ZNF48	0.49411	0.28476	0.08554	0.60228	0.15771	0.25186	0.37146
BLCA	ZNF483	1.1987	0.26236	0.01329	0.82576	0.03148	0.05051	0.09835
BLCA	ZNF485	0.54377	0.20618	0.12314	0.69499	0.16202	0.23957	0.35799
BLCA	ZNF486	6.02392	0.1905	0.03707	0.85471	0.00744	0.24148	0.25104
BLCA	ZNF490	0.30379	0.1418	0.05884	0.73578	0.21139	0.13071	0.29754
BLCA	ZNF491	1.2679	0.16849	0.15272	0.87037	0.08801	0.19346	0.26691
BLCA	ZNF492	5.29564	0.22163	0.07394	0.83031	0.00893	0.29224	0.31808
BLCA	ZNF496	0.40339	0.19694	0.04948	0.73525	0.13468	0.09628	0.21882
BLCA	ZNF497	0.76016	0.27762	0.10329	0.90635	0.06342	0.09271	0.14819
BLCA	ZNF500	0.2581	0.18307	0.12094	0.73884	0.3161	0.20388	0.39197
BLCA	ZNF501	1.28853	0.24215	0.21883	0.79252	0.01858	0.56449	0.62223
BLCA	ZNF502	2.21751	0.24215	0.22084	0.77028	0.02289	0.68752	0.74838
BLCA	ZNF503	0.90693	0.29916	0.09065	0.73741	0.075	0.06412	0.1352
BLCA	ZNF506	0.90462	0.19324	0.06039	0.71374	0.14338	0.4191	0.50123
BLCA	ZNF510	0.32453	0.25034	0.16429	0.69828	0.19367	0.05728	0.2416
BLCA	ZNF511	0.28071	0.18171	0.16901	0.85003	0.22917	0.06139	0.29117
BLCA	ZNF512	0.51459	0.18759	0.1233	0.80505	0.07529	0.1625	0.23299
BLCA	ZNF513	0.4768	0.18702	0.10623	0.67355	0.03347	0.29957	0.33265
BLCA	ZNF516	1.83011	0.21342	0.23459	0.76357	0.03229	0.08217	0.14205
BLCA	ZNF517	0.53599	0.43302	0.16515	0.60862	0.17101	0.1745	0.34194
BLCA	ZNF518A	0.72926	0.14896	0.02142	0.9637	0.03612	0.24274	0.2551
BLCA	ZNF518B	1.95092	0.17266	0.20369	0.83851	0.00678	0.62005	0.64977
BLCA	ZNF519	0.8796	0.46018	0.05072	0.84166	0.14841	0.18351	0.3484
BLCA	ZNF524	0.54298	0.32949	0.11945	0.69208	0.1049	0.06638	0.17441
BLCA	ZNF525	0.57372	0.32893	0.04228	0.76411	0.19086	0.16165	0.33573
BLCA	ZNF526	0.2109	0.33957	0.05985	0.87609	0.37551	0.07698	0.38894
BLCA	ZNF527	0.41896	0.48339	0.04484	0.82012	0.25641	0.17765	0.4148
BLCA	ZNF528	1.50708	0.27222	0.22233	0.90421	0.01509	0.28153	0.2869
BLCA	ZNF529	0.54469	0.39797	0.12713	0.75566	0.19826	0.17594	0.31986
BLCA	ZNF530	0.50327	0.29218	0.20029	0.75413	0.1792	0.13831	0.27076
BLCA	ZNF532	0.98567	0.20588	0.07106	0.90668	0.02351	0.14551	0.21234
BLCA	ZNF534	0.55452	0.27222	0.2253	0.87812	-0.00443	0.03402	0.03344
BLCA	ZNF536	2.26674	0.57143	0.1921	0.61146	0.00441	0.12501	0.13558
BLCA	ZNF540	1.49974	0.56461	0.01243	0.87991	0.04219	0.0996	0.15193
BLCA	ZNF541	3.63666	0.19238	0.0752	0.83595	0.03423	0.09115	0.12953
BLCA	ZNF543	0.41057	0.27877	0.28873	0.76295	0.14932	0.06798	0.20349
BLCA	ZNF544	0.36757	0.29475	0.21528	0.82178	0.13517	0.08081	0.22914
BLCA	ZNF546	0.9242	0.47098	0.13992	0.64148	0.07047	0.10528	0.17536
BLCA	ZNF547	0.94453	0.27877	0.22751	0.77428	0.04819	0.15015	0.18833
BLCA	ZNF548	0.43561	0.28169	0.13184	0.73942	0.12766	0.08012	0.18346
BLCA	ZNF551	0.96411	0.29218	0.185	0.6704	0.06098	0.07803	0.12444
BLCA	ZNF552	1.48256	0.32557	0.03984	0.85386	0.0591	0.25174	0.32228
BLCA	ZNF554	0.58801	0.16282	0.0781	0.67241	0.17428	0.309	0.43434
BLCA	ZNF555	0.45639	0.16609	0.08144	0.69467	0.16425	0.28087	0.42727
BLCA	ZNF556	4.39259	0.16665	0.08273	0.7197	0.00456	0.6838	0.69209
BLCA	ZNF557	0.37675	0.15708	0.02172	0.90178	0.27269	0.10675	0.34694
BLCA	ZNF558	0.90592	0.20816	0.06906	0.8379	0.12359	0.1686	0.28308
BLCA	ZNF559	0.51255	0.18404	0.02587	0.98018	0.1024	0.20646	0.28084
BLCA	ZNF560	4.07431	0.17724	0.13977	0.85532	-0.00472	0.09928	0.09686
BLCA	ZNF561	0.52968	0.21174	0.08643	0.83103	0.13465	0.10995	0.22537
BLCA	ZNF562	0.46549	0.21526	0.08411	0.81639	0.13142	0.06648	0.19068
BLCA	ZNF563	0.71182	0.16359	0.1055	0.78697	0.11913	0.39383	0.46017
BLCA	ZNF564	0.32619	0.14959	0.01464	0.88422	0.21934	0.1251	0.31954
BLCA	ZNF565	0.4218	0.41822	0.21629	0.6927	0.23688	0.25802	0.46484
BLCA	ZNF566	0.48949	0.38933	0.15657	0.66833	0.19796	0.21552	0.38241
BLCA	ZNF567	0.62752	0.42812	0.07416	0.78747	0.21708	0.16414	0.31494
BLCA	ZNF568	1.20058	0.42973	0.06309	0.82235	0.13697	0.26187	0.39194
BLCA	ZNF569	1.23144	0.48879	0.04157	0.87461	0.12667	0.26305	0.37501
BLCA	ZNF570	1.20012	0.53132	0.02069	1	0.15711	0.25161	0.41079
BLCA	ZNF57	0.35842	0.16771	0.07542	0.78498	0.18797	0.24452	0.38518
BLCA	ZNF571	0.74036	0.56656	0.01194	0.93241	0.19305	0.1748	0.36474
BLCA	ZNF573	0.92011	0.60689	0.128	0.72306	0.22629	0.12264	0.31551
BLCA	ZNF574	0.23206	0.33616	0.03158	0.86056	0.33684	0.16381	0.47044
BLCA	ZNF575	0.43437	0.34789	0.04038	0.98724	0.06708	0.04956	0.11833
BLCA	ZNF576	0.25919	0.34763	0.02475	1	0.37328	0.11667	0.45244
BLCA	ZNF577	1.60755	0.29343	0.2122	0.60552	0.04705	0.09413	0.12023
BLCA	ZNF578	2.91973	0.27222	0.13947	0.80955	-0.00283	0.13011	0.13498
BLCA	ZNF579	0.95865	0.35783	0.1689	0.72288	0.09803	0.10282	0.1884
BLCA	ZNF580	0.6099	0.32969	0.23815	0.62326	0.07068	0.11597	0.18421
BLCA	ZNF581	0.40726	0.32949	0.23815	0.62326	0.11812	0.06504	0.17224
BLCA	ZNF582	2.09222	0.34049	0.09677	0.84506	-0.00106	0.07177	0.08122
BLCA	ZNF583	1.11219	0.3406	0.13703	0.84546	0.05707	0.09354	0.14967
BLCA	ZNF584	0.32154	0.28015	0.27554	0.87606	0.24311	0.05311	0.28469
BLCA	ZNF585A	0.41048	0.43501	0.1127	0.89742	0.25615	0.08431	0.30867
BLCA	ZNF585B	0.73444	0.43557	0.04559	0.8676	0.1539	0.05086	0.21274
BLCA	ZNF586	0.42435	0.28541	0.09054	0.75488	0.09769	0.09191	0.18047
BLCA	ZNF587	0.6031	0.33421	0.06224	0.77063	0.17392	0.12672	0.29432
BLCA	ZNF589	0.50911	0.25051	0.07462	0.69113	0.12251	0.1126	0.23374
BLCA	ZNF592	0.19677	0.1419	0.04006	0.93542	0.22071	0.05522	0.26738
BLCA	ZNF593	0.54858	0.11957	0.0677	0.70421	0.03603	0.03862	0.0726
BLCA	ZNF594	0.75501	0.24421	0.02015	0.96317	0.1823	0.18333	0.33439
BLCA	ZNF595	1.46434	0.20699	0.07523	0.78375	0.06461	0.28347	0.33255
BLCA	ZNF596	0.88039	0.33912	0.0971	0.6973	0.1493	0.20895	0.27083
BLCA	ZNF597	1.75533	0.17148	0.08979	0.73047	0.18844	0.52531	0.63493
BLCA	ZNF598	0.23747	0.16888	0.17998	0.5428	0.17738	0.19419	0.32425
BLCA	ZNF599	0.6478	0.3877	0.00751	0.99876	0.145	0.12271	0.21201
BLCA	ZNF600	0.95289	0.26681	0.04787	0.87065	0.11766	0.19907	0.29773
BLCA	ZNF605	0.3698	0.18343	0.83909	0.66651	0.1683	0.23996	0.34616
BLCA	ZNF606	0.97575	0.31091	0.13659	0.69693	0.04621	0.39405	0.43471
BLCA	ZNF607	1.05042	0.57865	0.04938	0.80128	0.16976	0.25657	0.41092
BLCA	ZNF608	2.93288	0.14244	0.06005	0.93552	0.01926	0.37456	0.39288
BLCA	ZNF609	0.25702	0.11973	0.04597	0.71654	0.17847	0.05618	0.23272
BLCA	ZNF610	2.38181	0.27322	0.19718	0.91237	0.0005	0.25695	0.26127
BLCA	ZNF611	0.76674	0.26681	0.0437	0.86828	0.11915	0.15508	0.24137
BLCA	ZNF613	0.72701	0.29343	0.11401	0.74873	0.05699	0.05294	0.11202
BLCA	ZNF614	0.86668	0.29343	0.1014	0.78569	0.06638	0.13678	0.192
BLCA	ZNF615	1.09755	0.29343	0.10568	0.82473	0.06057	0.25239	0.30343
BLCA	ZNF616	0.48021	0.27741	0.09558	0.73594	0.14539	0.23078	0.34966
BLCA	ZNF619	0.68692	0.26205	0.0404	0.78548	0.10487	0.07575	0.17207
BLCA	ZNF620	1.18681	0.25341	0.05088	0.75149	0.14929	0.38903	0.47169
BLCA	ZNF621	0.44104	0.24887	0.02439	0.81772	0.20142	0.22734	0.3585
BLCA	ZNF622	0.32057	0.81392	0.05408	0.94083	0.48178	0.10429	0.55198
BLCA	ZNF623	0.46311	0.43992	0.28046	0.72653	0.26216	0.14496	0.33614
BLCA	ZNF624	0.41468	0.24111	0.06281	0.79472	0.16508	0.10329	0.23644
BLCA	ZNF625	1.40308	0.15501	0.10854	0.80552	0.03991	0.21495	0.24201
BLCA	ZNF627	0.50492	0.17661	0.24183	0.64253	0.16872	0.3108	0.4046
BLCA	ZNF628	0.23291	0.35732	0.15614	0.8064	0.14987	0.04562	0.18968
BLCA	ZNF629	0.34689	0.25877	0.07371	0.67404	0.19337	0.27265	0.38603
BLCA	ZNF630	1.41372	0.11594	0.05525	0.86307	0.00841	0.1143	0.13589
BLCA	ZNF638	0.16831	0.18927	0.0442	0.71562	0.1938	0.17036	0.35045
BLCA	ZNF639	0.21623	0.28345	0.01452	0.9057	0.32303	0.16411	0.36126
BLCA	ZNF641	0.94951	0.18577	0.14348	0.69053	0.04826	0.0359	0.08915
BLCA	ZNF646	0.26469	0.23205	0.08513	0.63049	0.22218	0.09357	0.31541
BLCA	ZNF648	0.87386	0.25042	0.06873	0.80337	0.02636	0.11498	0.14468
BLCA	ZNF649	1.17496	0.29343	0.12645	0.65635	0.02602	0.0445	0.06822
BLCA	ZNF652	0.34068	0.1978	0.07338	0.85335	0.1604	0.22009	0.29888
BLCA	ZNF653	0.31977	0.1761	0.17933	0.65317	0.3054	0.19429	0.42361
BLCA	ZNF654	0.40675	0.38989	0.02523	0.87113	0.24844	0.23203	0.36849
BLCA	ZNF655	0.76595	0.22113	0.12753	0.72812	0.05039	0.14506	0.21636
BLCA	ZNF660	1.81544	0.24107	0.13398	0.82394	0.01657	0.38121	0.40887
BLCA	ZNF662	5.60522	0.24928	0.14199	0.81313	0.04978	0.71898	0.73376
BLCA	ZNF664	0.4394	0.14353	0.01574	0.84952	0.13692	0.28032	0.43257
BLCA	ZNF665	1.67222	0.31689	0.0864	0.7621	0.00949	0.32124	0.35938
BLCA	ZNF667	5.39199	0.33859	0.128	0.87423	0.00253	0.08066	0.09292
BLCA	ZNF668	0.25202	0.23205	0.09081	0.56495	0.09381	0.07782	0.16444
BLCA	ZNF669	0.47519	0.20046	0.03005	0.89323	0.14553	0.13558	0.24644
BLCA	ZNF670	0.58279	0.19795	0.0303	0.88323	0.08231	0.10263	0.18444
BLCA	ZNF671	2.09853	0.29218	0.12548	0.69457	-0.00658	0.23823	0.23434
BLCA	ZNF672	0.21599	0.20746	0.09706	0.86856	0.21075	0.11878	0.28647
BLCA	ZNF675	1.11227	0.1703	0.03327	0.83562	0.09731	0.31248	0.41816
BLCA	ZNF676	4.41199	0.16068	0.08354	0.82428	-0.00199	0.21982	0.2275
BLCA	ZNF677	3.25469	0.32516	0.08307	0.76259	-0.0046	0.15392	0.15825
BLCA	ZNF678	0.95009	0.16783	0.05603	0.87774	0.05453	0.12039	0.15221
BLCA	ZNF680	0.68471	0.21515	0.03086	0.96118	0.06653	0.16683	0.21892
BLCA	ZNF682	2.7704	0.1905	0.03087	0.88965	0.04702	0.21787	0.27864
BLCA	ZNF683	5.51576	0.13075	0.06556	0.67976	-0.00181	0.33678	0.33476
BLCA	ZNF684	0.52947	0.50864	0.00978	0.80716	0.28054	0.1723	0.35249
BLCA	ZNF687	0.36428	0.59948	0.03843	0.66162	0.47581	0.25954	0.59987
BLCA	ZNF688	0.5626	0.25889	0.08135	0.81757	0.16878	0.08738	0.22875
BLCA	ZNF689	0.89085	0.25625	0.09439	0.75289	0.04947	0.02483	0.07926
BLCA	ZNF691	0.30811	0.28419	0.03084	0.88027	0.25742	0.10831	0.31055
BLCA	ZNF692	0.8494	0.20746	0.1003	0.86442	0.03769	0.2512	0.27826
BLCA	ZNF695	1.69472	0.18776	0.13742	0.83903	0.01256	0.07182	0.08793
BLCA	ZNF696	0.4121	0.45562	0.15959	0.77873	0.34961	0.23005	0.50699
BLCA	ZNF69	2.29769	0.16132	0.03238	0.81807	0.06921	0.51268	0.54417
BLCA	ZNF697	0.76451	0.29328	0.00959	0.77838	0.0994	0.11056	0.20735
BLCA	ZNF699	1.54559	0.1883	0.02277	0.91836	0.03297	0.05219	0.07926
BLCA	ZNF700	0.5487	0.15791	0.04392	0.78707	0.18531	0.15954	0.31088
BLCA	ZNF701	0.78803	0.27256	0.07397	0.90006	0.10644	0.14772	0.24197
BLCA	ZNF703	2.33943	1.16665	0.1165	0.63502	0.16219	0.1451	0.24772
BLCA	ZNF704	2.65353	0.4833	0.08982	0.63715	0.00276	0.14317	0.14608
BLCA	ZNF705A	0.27498	0.30855	0.11211	0.6649	-0.0054	0.02254	0.02608
BLCA	ZNF706	0.63838	1.18935	0.02635	0.80769	0.68347	0.20352	0.70209
BLCA	ZNF707	0.31982	0.43992	0.19197	0.70936	0.4165	0.09366	0.4667
BLCA	ZNF70	0.51817	0.37366	0.03268	0.87078	0.28531	0.06417	0.32092
BLCA	ZNF708	1.02676	0.19664	0.04723	0.92808	0.12523	0.1286	0.23723
BLCA	ZNF709	0.82616	0.14973	0.01326	0.90666	0.1148	0.29345	0.37123
BLCA	ZNF710	0.53156	0.13943	0.20158	0.65002	0.05419	0.03801	0.08986
BLCA	ZNF711	2.92364	0.07076	0.02896	0.96949	-0.00774	0.07437	0.07149
BLCA	ZNF713	1.10271	0.50719	0.04912	0.85841	0.13767	0.22213	0.32477
BLCA	ZNF714	1.41891	0.18879	0.02052	0.94858	0.11262	0.14944	0.24799
BLCA	ZNF71	1.36739	0.31956	0.03966	0.75518	0.02987	0.07882	0.1187
BLCA	ZNF716	2.35838	0.32554	0.14102	0.8301	0.02758	0.50064	0.52593
BLCA	ZNF717	1.34987	0.25731	0.09076	0.61348	0.08246	0.43331	0.46727
BLCA	ZNF718	1.36814	0.20699	0.11728	0.76474	0.04201	0.34688	0.39058
BLCA	ZNF720	0.40736	0.21972	0.06312	0.77231	0.2797	0.22296	0.41614
BLCA	ZNF721	0.46328	0.20699	0.05877	0.72077	0.23444	0.31325	0.42704
BLCA	ZNF727	2.94918	0.20693	0.07408	0.76745	0.00311	0.13924	0.14921
BLCA	ZNF732	2.22699	0.20699	0.09821	0.84238	0.03829	0.51685	0.54691
BLCA	ZNF738	1.2755	0.19669	0.01865	0.9439	0.08866	0.11151	0.18195
BLCA	ZNF740	0.33573	0.14701	0.14485	0.71852	0.12694	0.06466	0.19778
BLCA	ZNF746	0.22863	0.20224	0.13759	0.66849	0.18095	0.02512	0.20598
BLCA	ZNF74	0.55152	0.29521	0.02908	0.93182	0.23591	0.29001	0.41851
BLCA	ZNF747	0.31359	0.28504	0.09605	0.83633	0.28931	0.19896	0.48574
BLCA	ZNF75A	0.9167	0.17091	0.13187	0.68108	0.10375	0.48622	0.56393
BLCA	ZNF75D	0.38602	0.11712	0.23364	0.73969	0.04986	0.14165	0.21602
BLCA	ZNF761	1.13902	0.32761	0.06143	0.69865	0.12479	0.21172	0.29066
BLCA	ZNF763	1.44421	0.1568	0.03847	0.83566	0.07731	0.40927	0.4635
BLCA	ZNF764	0.30553	0.25889	0.07665	0.84352	0.30895	0.18796	0.44504
BLCA	ZNF765	0.53053	0.32761	0.05444	0.68716	0.26761	0.18648	0.36767
BLCA	ZNF766	0.2917	0.2781	0.15144	0.76456	0.3244	0.19478	0.45525
BLCA	ZNF76	0.34757	0.20566	0.08096	0.8453	0.16305	0.24016	0.34745
BLCA	ZNF768	0.32612	0.28504	0.09112	0.85333	0.30645	0.16759	0.41215
BLCA	ZNF770	0.48776	0.13354	0.01895	1	0.23469	0.06145	0.26768
BLCA	ZNF771	0.70497	0.28487	0.09362	0.61571	0.1322	0.12096	0.23744
BLCA	ZNF774	1.03294	0.1417	0.13497	0.70275	0.08948	0.34534	0.38871
BLCA	ZNF775	0.6204	0.22926	0.15266	0.77296	0.08703	0.04165	0.14563
BLCA	ZNF7	0.23029	0.43302	0.22014	0.61339	0.3873	0.27716	0.57996
BLCA	ZNF77	0.50317	0.16665	0.03982	0.75881	0.16752	0.18341	0.34326
BLCA	ZNF776	0.59287	0.29218	0.09092	0.74373	0.13144	0.11003	0.235
BLCA	ZNF777	0.14112	0.20624	0.14499	0.62381	0.22154	0.09784	0.29832
BLCA	ZNF778	0.34386	0.23381	0.24875	0.63904	0.20702	0.13488	0.28749
BLCA	ZNF780A	0.43278	0.46928	0.03849	0.91291	0.27702	0.16554	0.38211
BLCA	ZNF780B	0.6884	0.47498	0.13907	0.65178	0.1921	0.19977	0.33663
BLCA	ZNF781	2.6373	0.56651	0.03511	0.86202	0.08194	0.09707	0.16339
BLCA	ZNF782	0.62829	0.25038	0.00972	0.9805	0.11962	0.08704	0.18129
BLCA	ZNF784	0.54396	0.32949	0.14754	0.61846	0.12639	0.17866	0.29498
BLCA	ZNF785	0.58517	0.25889	0.08135	0.81757	0.19261	0.34866	0.46261
BLCA	ZNF786	0.36131	0.19824	0.05793	0.83936	0.16738	0.22331	0.33938
BLCA	ZNF787	0.30201	0.3473	0.1311	0.63956	0.28582	0.02336	0.3265
BLCA	ZNF789	0.72492	0.23936	0.08825	0.73	0.0685	0.0831	0.15357
BLCA	ZNF790	0.6087	0.44124	0.03136	0.79242	0.15046	0.28399	0.38064
BLCA	ZNF791	0.64489	0.14075	0.05858	0.74341	0.0665	0.09854	0.1538
BLCA	ZNF792	0.99288	0.39163	0.03767	0.76207	0.03761	0.12778	0.16338
BLCA	ZNF793	2.20886	0.53294	0.02892	0.9118	0.08317	0.3268	0.42064
BLCA	ZNF799	0.86253	0.14948	0.03121	0.70768	0.19358	0.39663	0.49523
BLCA	ZNF800	0.35194	0.20381	0.04314	0.79758	0.15756	0.07831	0.2231
BLCA	ZNF805	0.28733	0.27877	0.07915	0.92799	0.29123	0.06983	0.36565
BLCA	ZNF80	1.81919	0.22243	0.0335	0.97362	-0.00299	0.17291	0.17539
BLCA	ZNF808	0.42873	0.27222	0.08354	0.85093	0.12905	0.13504	0.2308
BLCA	ZNF813	1.85924	0.32761	0.08947	0.7487	0.06696	0.142	0.19756
BLCA	ZNF81	0.71434	0.12128	0.11057	0.87685	0.03684	0.05503	0.1014
BLCA	ZNF814	0.90411	0.33421	0.06856	0.72635	0.10777	0.18452	0.29611
BLCA	ZNF821	0.54535	0.35075	0.01528	0.8193	0.1055	0.17912	0.24716
BLCA	ZNF823	1.33284	0.16281	0.18562	0.83246	0.10967	0.17515	0.26465
BLCA	ZNF829	1.53643	0.43809	0.05805	0.85706	0.1393	0.17336	0.26931
BLCA	ZNF830	0.22526	0.27063	0.05819	0.76487	0.33542	0.07595	0.42213
BLCA	ZNF83	1.10792	0.26301	0.0861	0.88186	0.04444	0.18884	0.21707
BLCA	ZNF835	2.50518	0.31843	0.07638	0.71618	-0.00832	0.13799	0.13885
BLCA	ZNF836	0.44185	0.27702	0.13351	0.78984	0.11621	0.23096	0.32548
BLCA	ZNF837	0.99864	0.27783	0.10737	0.8708	0.00543	0.11059	0.12898
BLCA	ZNF839	0.37457	0.21581	0.01842	0.85941	0.1892	0.1153	0.27449
BLCA	ZNF841	1.05096	0.29343	0.08286	0.70822	0.0564	0.1961	0.25733
BLCA	ZNF843	0.97883	0.22613	0.16133	0.60709	0.011	0.18787	0.19734
BLCA	ZNF844	1.34518	0.15675	0.02075	0.844	0.04482	0.35883	0.39756
BLCA	ZNF845	0.34695	0.32893	0.03984	0.7089	0.29456	0.08016	0.33695
BLCA	ZNF846	0.96449	0.20206	0.04201	0.92838	0.14021	0.08255	0.17882
BLCA	ZNF84	0.58246	0.18343	0.38766	0.61147	0.14418	0.33371	0.40447
BLCA	ZNF853	2.3984	0.31417	0.07722	0.56458	0.00237	0.49977	0.52317
BLCA	ZNF860	1.80134	0.33641	0.04362	0.79666	0.04157	0.15532	0.1752
BLCA	ZNF862	1.10038	0.2006	0.03836	1	0.06997	0.12943	0.1926
BLCA	ZNF8	0.411	0.29171	0.13413	0.84534	0.1879	0.08762	0.28086
BLCA	ZNF878	1.16509	0.15676	0.03866	0.8217	0.04958	0.24897	0.28213
BLCA	ZNF879	2.45711	0.15326	0.07963	0.67758	0.00785	0.10515	0.11313
BLCA	ZNF880	1.93402	0.27222	0.19056	0.92654	0.0173	0.16371	0.193
BLCA	ZNF883	4.17218	0.24837	0.03607	0.97335	0.01192	0.14575	0.16034
BLCA	ZNF90	1.56067	0.1905	0.02299	0.90873	0.01771	0.27616	0.29923
BLCA	ZNF91	1.41485	0.16684	0.05597	0.87632	0.11574	0.12843	0.23276
BLCA	ZNF92	0.65106	0.19195	0.0323	0.75537	0.09951	0.12463	0.21908
BLCA	ZNF93	1.55802	0.1905	0.03789	0.78494	0.05939	0.37278	0.4263
BLCA	ZNF98	4.72004	0.17214	0.06033	0.97464	0.01178	0.2133	0.23893
BLCA	ZNFX1	0.49865	0.33401	0.02254	0.96893	0.12709	0.07436	0.20599
BLCA	ZNHIT1	0.38801	0.19692	0.05706	0.85822	0.12442	0.07678	0.19868
BLCA	ZNHIT2	1.17156	0.15498	0.06445	0.64468	0.0669	0.11425	0.21414
BLCA	ZNHIT3	0.21572	0.23287	0.05563	0.80928	0.32301	0.10214	0.37768
BLCA	ZNHIT6	0.40656	0.15157	0.07159	0.71499	0.11825	0.18222	0.30034
BLCA	ZNRD1	0.36821	0.24772	0.6499	0.63229	0.14313	0.11859	0.26079
BLCA	ZNRF1	0.42717	0.31395	0.10509	0.69962	0.24273	0.15998	0.41514
BLCA	ZNRF2	0.42032	0.31684	0.06513	0.80627	0.15887	0.21214	0.32788
BLCA	ZNRF3	0.7811	0.32398	0.03583	0.86541	0.15307	0.14493	0.26352
BLCA	ZP1	3.7551	0.1509	0.05066	0.84073	-0.0064	0.06122	0.05922
BLCA	ZPBP2	0.89562	0.27562	0.0556	0.68752	0.00141	0.07205	0.08014
BLCA	ZPLD1	2.43675	0.24638	0.0599	0.94531	-0.00537	0.15815	0.15727
BLCA	ZRANB1	0.19187	0.16437	0.45025	0.6343	0.33447	0.05719	0.39003
BLCA	ZRANB3	0.79949	0.14396	0.08561	0.64799	0.05674	0.05651	0.1004
BLCA	ZRSR2	0.39487	0.11778	0.06407	0.78177	0.13599	0.0832	0.21045
BLCA	ZSCAN10	0.88372	0.17091	0.27268	0.61406	-0.0041	0.21244	0.21277
BLCA	ZSCAN1	3.33388	0.30926	0.22549	0.72125	-0.00643	0.16975	0.1663
BLCA	ZSCAN12	0.85662	0.25437	0.23392	0.81085	0.0392	0.30172	0.3707
BLCA	ZSCAN16	1.13027	0.26998	0.11026	0.73432	0.10718	0.32049	0.36592
BLCA	ZSCAN18	3.03733	0.30362	0.18989	0.76866	-0.00586	0.27894	0.28309
BLCA	ZSCAN20	0.40069	0.10095	0.04266	0.7505	0.09587	0.05369	0.15946
BLCA	ZSCAN21	0.27983	0.22719	0.12064	0.6306	0.24236	0.13084	0.35441
BLCA	ZSCAN22	0.28447	0.28534	0.03989	0.78891	0.29164	0.06492	0.34167
BLCA	ZSCAN23	3.64585	0.26876	0.29253	0.7489	0.01696	0.44398	0.45645
BLCA	ZSCAN29	0.36499	0.1329	0.01326	0.99288	0.22519	0.16864	0.30597
BLCA	ZSCAN4	5.25053	0.29218	0.21973	0.71455	-0.00557	0.15968	0.15784
BLCA	ZSCAN5A	0.54734	0.34847	0.15741	0.74559	0.17252	0.072	0.23618
BLCA	ZSCAN5B	1.43829	0.34598	0.09733	0.75788	0.10847	0.05757	0.14523
BLCA	ZSWIM1	0.28854	0.33076	0.01236	0.99214	0.20738	0.20212	0.43809
BLCA	ZSWIM3	0.46104	0.32863	0.01444	0.9875	0.16238	0.0855	0.26542
BLCA	ZSWIM4	0.60519	0.12542	0.02769	0.84275	0.07522	0.0141	0.09181
BLCA	ZSWIM5	3.04607	0.15782	0.25119	0.53899	0.02634	0.13376	0.17316
BLCA	ZW10	0.28231	0.16865	0.07829	0.80269	0.25741	0.07958	0.33517
BLCA	ZWILCH	0.37287	0.11272	0.07094	0.7371	0.11782	0.08012	0.19056
BLCA	ZXDA	0.64613	0.08184	0.03332	0.9956	0.00757	0.2626	0.27832
BLCA	ZXDB	0.40164	0.09745	0.0276	0.97292	0.03137	0.23415	0.26433
BLCA	ZXDC	0.20961	0.2334	0.02472	0.84445	0.28481	0.16301	0.40183
BLCA	ZYG11A	4.21722	0.15828	0.03008	0.92737	-0.00121	0.14582	0.14936
BLCA	ZYG11B	0.29298	0.15828	0.03445	0.92532	0.09588	0.16385	0.23995
BLCA	ZZEF1	0.33397	0.24372	0.03764	0.68604	0.30178	0.09649	0.35881
BLCA	AADACL4	0.30203	0.11175	0.14158	0.74769	-0.00941	0.05174	0.05172
BLCA	ACSM2A	0.62833	0.29031	0.06961	0.88963	-0.00321	0.07065	0.06632
BLCA	APCS	1.59835	0.66248	0.03505	1	-0.00605	0.03092	0.03231
BLCA	AQP12A	0.33292	0.16792	0.13181	0.73544	-0.00798	0.12198	0.11319
BLCA	BTNL2	0.35167	0.22814	0.35976	0.71873	-0.00779	0.22564	0.22796
BLCA	C16orf90	0.26609	0.17177	0.07951	0.75062	-0.00632	0.01514	0.01985
BLCA	C20orf173	0.11601	0.37175	0.04485	0.80764	0.00796	0.02864	0.06276
BLCA	C2orf80	0.15139	0.14677	0.02731	0.89197	-0.00296	0.04298	0.03573
BLCA	C7orf33	1.40326	0.21392	0.01134	0.8815	0.00194	0.02428	0.05426
BLCA	CCKAR	0.45667	0.14556	0.07755	0.82415	-0.00578	0.12969	0.12973
BLCA	CELA1	0.17647	0.23523	0.03198	0.84683	-0.00456	0.11155	0.11623
BLCA	CELA2B	0.18579	0.12067	0.08161	0.73342	-0.00032	0.07557	0.0688
BLCA	CLPS	0.39231	0.22024	0.05152	0.7265	-0.00705	0.05386	0.05541
BLCA	CPN1	0.76124	0.14791	0.03611	0.78324	-0.002	0.09445	0.09444
BLCA	F11	0.24054	0.16415	0.02859	0.86914	0.00227	0.06496	0.08205
BLCA	FGF23	0.59263	0.31625	0.41412	0.75526	-0.00403	0.0147	0.01446
BLCA	GNAT3	2.92226	0.18098	0.0728	0.83928	-0.00616	0.26073	0.25554
BLCA	GPR50	0.9115	0.1796	0.09262	0.90522	-0.00617	0.0262	0.02674
BLCA	GPR6	0.26793	0.13929	0.02554	0.95698	-0.00515	0.21794	0.21812
BLCA	HAO1	0.65721	0.35063	0.03688	0.97548	4e-05	0.04053	0.05367
BLCA	HTR4	0.18689	0.14451	0.12814	0.69482	-0.00694	0.03957	0.0471
BLCA	KCNU1	0.86108	0.8567	0.09596	0.81392	0.0161	0.05202	0.08154
BLCA	KRT76	0.39747	0.1621	0.06826	0.76662	-0.00501	0.00839	0.0067
BLCA	MOG	0.29286	0.26571	0.74116	0.65048	0.00304	0.36504	0.36428
BLCA	NANOS2	0.16693	0.31087	0.12282	0.7191	0.05155	0.00377	0.1178
BLCA	NTSR2	0.17405	0.21732	0.10983	0.74078	0.0055	0.09401	0.09902
BLCA	ODF3	0.09689	0.17182	0.05638	0.80582	-0.00838	0.068	0.06286
BLCA	OR2A14	0.1303	0.2149	0.05323	0.92346	-0.00873	0.0541	0.04454
BLCA	OR56B1	0.10077	0.17006	0.02609	0.86444	0.01269	0.03482	0.08004
BLCA	OR5AU1	0.29248	0.19146	0.12117	0.61776	-0.00793	0.13265	0.12924
BLCA	OR6A2	0.09017	0.16472	0.08852	0.89744	-0.00369	0.03978	0.0425
BLCA	PLG	1.18687	0.14969	0.17129	0.7953	-0.00601	0.02595	0.0235
BLCA	PNPLA5	0.62192	0.18012	0.10304	0.87241	0.01424	0.05044	0.0732
BLCA	PRSS54	0.78484	0.17222	0.03161	0.81906	0.0164	0.24522	0.28206
BLCA	PRSS55	0.18278	0.30428	0.25393	0.76457	0.00052	0.02168	0.03552
BLCA	PTH	0.12748	0.1901	0.03342	0.86538	-0.00486	0.03804	0.03588
BLCA	RTP2	0.12671	0.25167	0.03488	1	-0.00567	0.07474	0.07515
BLCA	SFTPC	0.7459	0.29409	0.07741	0.85442	-0.00706	0.01789	0.03249
BLCA	SORCS3	0.62767	0.13852	0.25669	0.52229	-0.00581	0.0962	0.10373
BLCA	STRA8	1.43103	0.22833	0.01014	0.94093	-0.00718	-0.007	-0.00973
BLCA	SYNPR	1.8144	0.25911	0.13675	0.76701	-0.0013	0.20535	0.21804
BLCA	TMEM114	0.29442	0.55291	0.0229	0.992	-0.00448	0.01465	0.01395
BLCA	USP50	0.15098	0.1595	0.049	0.75315	0.00166	0.03441	0.02923
BLCA	YIPF7	0.13421	0.13006	0.01689	0.9762	-0.00174	0.04723	0.06355
BLCA	ZNF99	0.46015	0.16451	0.13298	0.822	0.00208	0.26335	0.28426
BLCA	ATP13A5	1.21677	0.26001	0.06047	0.79902	0.03296	0.10798	0.13563
BLCA	CACNG3	0.20206	0.45416	0.09155	0.81202	-0.00286	0.06293	0.05647
BLCA	CDRT15	0.09946	0.24517	0.29174	0.65133	-0.00616	0.04676	0.04318
BLCA	DCAF8L2	1.43418	0.12606	0.05362	0.97287	-0.00721	0.16495	0.16639
BLCA	DMRTC2	0.3879	0.356	0.06137	0.80867	0.00663	0.09215	0.10404
BLCA	F13B	0.28196	0.24389	0.01141	0.99186	-0.00252	0.05373	0.05577
BLCA	G6PC2	0.16878	0.1684	0.03412	1	-0.00721	0.04911	0.04641
BLCA	GAD2	1.32618	0.33685	0.08561	0.92648	-0.00513	0.21223	0.2065
BLCA	GHRHR	1.4325	0.28232	0.1196	0.75938	0.00044	0.16378	0.1898
BLCA	GPX6	0.91503	0.26064	0.6908	0.66203	-0.00237	0.17602	0.18427
BLCA	GSTA3	0.78672	0.22874	0.06854	0.95159	-0.00682	0.09193	0.09245
BLCA	HHLA1	0.18313	0.48451	0.09826	0.88036	0.0239	0.03847	0.09345
BLCA	MUC17	1.3374	0.20087	0.12198	0.83522	-0.0058	0.02066	0.01519
BLCA	NEUROG3	0.30876	0.16868	0.02269	0.83392	-0.00478	0.03969	0.05031
BLCA	NKAIN3	0.22787	0.42589	0.1292	0.63684	-0.00237	0.14051	0.15727
BLCA	OPTC	0.20787	0.14795	0.06196	0.70499	0.01877	0.19488	0.18494
BLCA	OR2B2	0.23082	0.30243	0.0425	0.85417	0.08174	0.30699	0.37275
BLCA	OR2C3	0.24249	0.17364	0.13793	0.72448	-0.00603	0.00976	0.00185
BLCA	OR2H1	0.18378	0.19338	0.39334	0.81175	-0.00124	0.09659	0.08688
BLCA	OR51Q1	0.1915	0.16474	0.07516	0.95324	0.00089	0.32052	0.314
BLCA	OR52L1	0.18044	0.16474	0.06564	0.88223	-0.00476	0.06813	0.06598
BLCA	OR56A3	1.83474	0.16237	0.05537	0.89877	-0.00567	0.1234	0.13101
BLCA	OR5K1	0.09419	0.24167	0.06547	0.82471	-0.00426	0.06939	0.0637
BLCA	PABPN1L	0.19897	0.25937	0.17471	0.55846	0.01359	0.07991	0.10154
BLCA	PSG6	1.79303	0.34383	0.11058	0.67841	-0.00541	0.08738	0.08994
BLCA	SERPINI2	0.23532	0.25672	0.01299	0.99063	-0.00776	0.00393	0.00697
BLCA	SLC5A8	0.81811	0.23173	0.08766	0.85641	0.00464	0.0582	0.06153
BLCA	TEKT1	0.34853	0.259	0.05936	0.92019	0.00061	0.06812	0.05992
BLCA	TMEM132D	0.33667	0.18664	0.47627	0.69477	-0.00655	0.0562	0.05423
BLCA	ASZ1	0.77099	0.21746	0.04847	0.96386	-0.00382	0.06782	0.05705
BLCA	CCDC140	1.20651	0.16584	0.02621	0.99062	-0.00796	0.04594	0.04744
BLCA	CELA3B	0.25641	0.113	0.13076	0.71836	0.00153	0.01112	0.00686
BLCA	CYP2A13	1.38604	0.37353	0.22601	0.66897	0.06186	0.05107	0.11942
BLCA	DCAF8L1	1.16307	0.11808	0.06711	0.97024	0.00063	0.21827	0.21216
BLCA	FTHL17	4.29824	0.15667	0.08249	0.91614	0.00596	0.69104	0.69339
BLCA	GAGE2A	4.96575	0.1089	0.0739	0.91597	0.01341	0.05134	0.06985
BLCA	KCNA4	0.80459	0.23448	0.19373	0.82379	-0.00443	0.17114	0.16657
BLCA	LCN8	0.21963	0.29046	0.06159	0.81984	-0.00752	0.06492	0.06003
BLCA	MBL2	0.38846	0.17526	0.06782	0.89587	-0.00672	0.07957	0.07296
BLCA	NEUROD4	1.62179	0.18342	0.08884	0.82187	-0.00974	0.24536	0.23775
BLCA	OLIG3	1.02345	0.1829	0.04034	0.95336	0.00671	0.12226	0.16085
BLCA	OR1F1	0.31404	0.17165	0.33442	0.60914	-0.00866	0.25766	0.25784
BLCA	OTOS	0.18581	0.16742	0.16946	0.69702	-0.00267	0.01539	0.01987
BLCA	PRB2	0.57035	0.25246	0.09588	0.88081	0.00225	0.11108	0.10766
BLCA	SCRT2	1.00615	0.29056	0.13513	0.68469	-0.00631	0.18883	0.18038
BLCA	SPZ1	0.47144	0.15014	0.04205	0.90701	-0.00105	0.02075	0.02131
BLCA	UCN3	0.51869	0.64964	0.08702	0.93933	-0.00577	0.12508	0.12117
BLCA	DEFA6	0.4869	0.31305	0.06247	0.77455	0.00632	0.06781	0.09056
BLCA	DEFB4A	1.68819	0.28832	0.07181	0.89649	0.00891	0.0013	0.01497
BLCA	PAGE1	2.33287	0.10871	0.14062	0.94329	0.00352	0.02915	0.06131
BLCA	PSG7	1.06795	0.27442	0.10565	0.70078	-0.00712	0.06553	0.05682
BLCA	SAG	0.30736	0.14913	0.23251	0.57158	0.0156	0.04344	0.09859
BLCA	SERPINA12	0.60128	0.17428	0.07112	0.7898	-0.00255	0.10426	0.11661
BLCA	SLC36A3	0.15746	0.14385	0.06893	0.75362	0.00326	0.06815	0.07261
BLCA	AADACL3	1.46875	0.11511	0.05378	0.84054	-0.00039	0.0686	0.07825
BLCA	CACNG8	0.32167	0.30228	0.05044	0.66789	0.00427	0.01433	0.03335
BLCA	CCDC63	0.11691	0.25	0.03449	0.79304	-0.00545	0.06476	0.06144
BLCA	DNAJC25-GNG10	0.37443	0.26376	0.01498	0.77487	0.0128	0.02435	0.04237
BLCA	DNAJC5G	0.5224	0.19962	0.0602	0.64526	-0.00836	0.25647	0.25095
BLCA	FGF3	2.68054	1.24007	0.09301	0.80289	0.01603	0.05674	0.07811
BLCA	KRTAP5-3	0.10346	0.14752	0.12021	0.63277	0.0151	0.08954	0.08132
BLCA	MAGEB1	1.91323	0.15792	0.22663	0.79374	-0.00795	0.56078	0.5607
BLCA	NCR2	0.20667	0.32113	0.23045	0.69082	-0.00334	0.04181	0.04439
BLCA	OR2T8	0.24307	0.21849	0.0674	0.95635	0.00807	0.07897	0.07912
BLCA	OR8D1	0.1209	0.14838	0.11192	0.90966	0.0065	0.07956	0.09612
BLCA	PAGE4	1.47384	0.10858	0.0425	0.9603	-0.00547	0.00926	0.0142
BLCA	SCGB1D2	1.29868	0.15248	0.09489	0.86181	-0.00748	0.23571	0.2435
BLCA	SPHKAP	0.66206	0.16299	0.04635	0.70139	-0.00185	0.00537	0.04199
BLCA	INSL6	1.10096	0.62448	0.04351	0.85632	0.00118	0.29063	0.29232
BLCA	MRGPRX4	0.42472	0.22143	0.06392	0.75896	0.09052	0.04922	0.28721
BLCA	OR2L13	0.39126	0.19927	0.15295	0.81571	-0.00843	0.24899	0.24455
BLCA	OR8S1	0.41715	0.18852	0.05629	0.72692	0.00312	-0.00503	-0.00359
BLCA	TYR	0.39326	0.31054	0.09635	0.85923	0.00431	0.03065	0.08339
BLCA	USP26	0.29716	0.14426	0.06522	0.88729	0.01845	0.03264	0.05198
BLCA	AFM	0.48941	0.27628	0.04562	0.89775	-0.00496	0.01059	0.0095
BLCA	CNPY1	0.80015	0.22322	0.27433	0.72588	-0.00684	0.02039	0.01726
BLCA	MYOG	0.15414	0.16469	0.15445	0.70258	0.02979	0.35461	0.35773
BLCA	NXNL1	0.0806	0.10892	0.17829	0.66592	-0.00749	0.09672	0.08736
BLCA	PSG2	1.24221	0.34283	0.02382	0.89169	-0.00407	0.18236	0.17764
BLCA	ASB15	0.09165	0.19984	0.07037	0.76435	-0.00096	0.06417	0.05811
BLCA	ASCL3	0.1752	0.16857	0.09595	0.73607	-0.00372	0.12318	0.1393
BLCA	C12orf40	0.24681	0.1307	0.00776	0.92801	-0.00631	-0.0115	0.00219
BLCA	C2orf83	0.13876	0.15615	0.10429	0.79627	0.00023	0.08705	0.10832
BLCA	GP2	2.2953	0.28824	0.10796	0.80137	0.00891	0.23378	0.243
BLCA	KRTAP5-11	0.17422	0.165	0.0087	0.98657	0.02061	-0.02246	0.02418
BLCA	LIPM	0.68703	0.19391	0.03527	0.88618	0.00667	-0.01117	0.02723
BLCA	MORC1	1.19599	0.19975	0.10558	0.84499	-0.00644	0.07708	0.07493
BLCA	OR2L2	0.26592	0.21595	0.18826	0.8712	-0.00826	0.18203	0.17378
BLCA	SLC38A8	0.62432	0.3263	0.17531	0.6392	0.12385	0.479	0.62158
BLCA	ZNF479	0.87914	0.47327	0.09605	0.87396	0.01714	0.26455	0.27046
BLCA	APOA4	1.25908	0.22034	0.01891	0.97052	0.02244	0.09498	0.13207
BLCA	FOXR1	0.28206	0.18926	0.04748	0.62327	0.00797	0.13326	0.1717
BLCA	RLN3	0.20542	0.11375	0.13072	0.64554	0.01434	0.01866	0.10634
BLCA	GAB4	0.76342	0.38243	0.02807	0.97239	0.00212	0.26722	0.25963
BLCA	OR52E6	0.24947	0.16472	0.07807	0.88244	0.00777	0.03626	0.0569
BLCA	SCGB2A2	1.65446	0.13706	0.07431	0.82441	0.02584	0.09425	0.1328
BLCA	TCF23	0.42414	0.21853	0.03653	0.86622	-0.00052	0.33228	0.32499
BLCA	CST11	0.17014	0.3931	0.09568	0.7982	0.0021	0.00046	0.0191
BLCA	OR4C6	0.3549	0.17205	0.0994	0.83669	-0.00759	0.01442	0.00665
BLCA	FBXW12	0.09497	0.25849	0.04522	0.83719	-0.00159	0.10259	0.10774
BLCA	HBM	0.19803	0.17591	0.14716	0.66833	-0.00676	0.08011	0.07464
BLCA	IL21	0.18064	0.23554	0.04191	0.89029	-0.00841	0.02881	0.01965
BLCA	IL4	0.14993	0.15013	0.02554	0.94399	-0.00493	0.07439	0.06655
BLCA	INS	0.78767	0.1646	0.66413	0.656	-0.00996	-0.03021	-0.04113
BLCA	LCE2C	1.11424	0.46488	0.15344	0.86786	-0.00157	0.00876	0.01565
BLCA	MYL10	0.20083	0.17622	0.08477	0.71956	0.01294	0.13664	0.19169
BLCA	NKX6-3	0.51604	0.74469	0.13244	0.72495	-0.00869	0.07819	0.0745
BLCA	SCN10A	0.16756	0.33705	0.07329	0.82123	0.01775	0.08638	0.10299
BLCA	SSX3	1.37525	0.12561	0.29403	0.83479	0.0231	0.08467	0.12288
BLCA	ZAN	0.42188	0.21116	0.17104	0.54499	0.01296	0.07753	0.09623
BLCA	CLEC1B	0.26261	0.26103	0.01626	1	-0.00982	0.00288	-0.00895
BLCA	GAGE1	5.76929	0.11013	0.07553	0.90449	0.0826	0.07051	0.10595
BLCA	NXF5	0.67953	0.16608	0.19778	0.90139	-0.00982	0.01768	0.0082
BLCA	OR52D1	0.11326	0.16475	0.14671	0.80826	-0.00588	0.02659	0.01835
BLCA	SPATA19	0.20052	0.18989	0.28509	0.75552	-0.00583	0.05536	0.04693
BLCA	STARD6	0.11037	0.23466	0.0083	0.96525	-0.00356	0.05525	0.04703
BLCA	TMEM196	0.6878	0.31232	0.14332	0.81054	-0.00954	0.12986	0.12057
BLCA	PDYN	0.29588	0.29221	0.04129	0.89974	-0.00789	0.20022	0.1914
BLCA	C1orf158	0.79958	0.11961	0.07385	0.83129	-0.00042	0.12986	0.12578
BLCA	CRISP1	0.52485	0.19359	0.08801	0.87033	-0.00206	0.05242	0.05966
BLCA	SPINT3	0.52384	0.37552	0.02236	0.90067	0.00206	0.01584	0.04132
BLCA	TSPAN16	0.073	0.1893	0.11373	0.70972	0.01548	0.00634	0.03742
BLCA	BLID	0.22821	0.1811	0.076	0.84659	0.02597	0.05737	0.10299
BLCA	DGAT2L6	0.0923	0.07572	0.11759	0.8264	0.00029	0.21805	0.22128
BLCA	HORMAD2	0.1232	0.4094	0.05234	0.74117	-0.00847	0.00024	0.00837
BLCA	ODF1	0.28284	1.25471	0.06438	0.82688	0.05615	0.06698	0.07476
BLCA	PGA4	0.65362	0.14174	0.06903	0.78836	-0.00579	0.00595	0.00871
BLCA	LY6G6E	0.4715	0.18273	0.75474	0.6343	-0.01001	0.18112	0.17195
BLCA	ADAM18	0.18232	0.79051	0.03663	0.91601	0.01062	0.06658	0.07108
BLCA	MAS1L	0.27475	0.23785	0.62689	0.85589	-0.0097	0.12669	0.15307
BLCA	GPX5	0.5845	0.21845	0.6966	0.67051	-0.00392	0.19405	0.18559
BLCA	BEND2	0.0984	0.2099	0.06914	0.88271	0.06772	-0.02292	0.0497
BLCA	CELA2A	0.27814	0.10027	0.05441	0.7106	-0.00621	0.01167	0.01257
BLCA	TAS2R8	0.1172	0.25706	0.03078	0.91257	-0.00242	0.02338	0.01539
BLCA	OR6C2	0.36485	0.1395	0.04065	0.92424	0.00128	0.27388	0.27273
BLCA	RGS8	0.13388	0.29443	0.05005	0.84276	-0.00649	0.02028	0.0157
BLCA	NT5C1A	0.1303	0.4945	0.05268	0.84394	-0.00089	0.05532	0.05035
BLCA	KRTAP1-3	0.34372	0.26078	0.09128	0.71046	0.05338	0.21654	0.23464
BLCA	SLC17A3	0.36016	0.38148	0.15956	0.79223	-0.00489	0.09019	0.07791
BLCA	AGXT2	0.11816	0.89816	0.06808	0.86457	-0.00734	-0.01672	-0.02378
BLCA	MOGAT3	0.73524	0.31011	0.04432	0.97	-0.00851	0.02636	0.02331
BLCA	MRGPRX1	1.24649	0.16652	0.03887	0.95163	-0.00698	0.29577	0.29533
BLCA	NLRP5	0.53566	0.3426	0.16662	0.53879	-0.00177	0.10054	0.09098
BLCA	TAS2R40	0.10732	0.17972	0.02957	0.89971	-0.00712	0.00316	0.00951
BLCA	ZNF679	0.60819	0.21175	0.03179	0.9583	-0.00477	0.06283	0.05345
BLCA	ART1	0.11706	0.24789	0.07758	0.59488	-0.00746	-0.02232	-0.03094
BLCA	CRYGD	0.23545	0.15054	0.03394	0.89204	-0.01011	0.15798	0.14925
BLCA	LGALS14	0.84952	0.21521	0.20318	0.70269	-0.00697	0.01261	0.01301
BLCA	PRAMEF12	0.85974	0.09445	0.06619	0.87194	-0.00993	0.30726	0.30184
BLCA	OTOR	0.37966	0.42641	0.03996	0.9213	-0.0068	0.00239	-0.00262
BLCA	TP53TG5	0.24456	0.42606	0.04974	0.94991	-0.00026	0.07798	0.08191
BLCA	IQCF6	0.07324	0.17044	0.12159	0.77637	0.01342	0.15389	0.17954
BLCA	OR2B11	0.15654	0.2467	0.06494	0.86437	-0.00473	0.0082	-0.00084
BLCA	OR52I1	0.05489	0.23493	0.07758	0.72209	-0.0068	0.0108	0.01252
BLCA	RAX2	0.0627	0.17765	0.24698	0.67335	-0.00274	0.0499	0.0633
BLCA	CHAT	1.4072	0.12395	0.08736	0.66046	0.01119	0.07205	0.07093
BLCA	POU4F2	0.82274	0.40269	0.02022	0.90245	-0.00519	0.01814	0.03817
BLCA	R3HDML	1.29353	0.45044	0.0587	0.90677	0.05851	0.34461	0.3746
BRCA	A1BG	1.42608	0.22396	0.07922	0.88607	0.05546	0.15853	0.19631
BRCA	A1CF	0.08036	0.15793	0.21599	0.67516	-0.00613	0.01781	0.02709
BRCA	A2M	0.98392	0.34526	0.03056	0.81447	-0.00445	0.20281	0.21285
BRCA	A2ML1	11.2453	0.34385	0.04057	0.77412	0.08835	0.18738	0.2623
BRCA	A4GALT	1.29107	0.24574	0.08088	0.77073	0.00567	0.12807	0.14931
BRCA	A4GNT	0.43669	0.18432	0.10813	0.74017	-0.00418	0.03343	0.03857
BRCA	AAAS	0.20576	0.12587	0.12494	0.71691	0.24346	0.18978	0.32821
BRCA	AACS	0.43264	0.1931	0.11105	0.66008	0.1222	0.08122	0.20338
BRCA	AADACL3	0.29837	0.18836	0.04837	0.80764	0.00844	0.04502	0.08229
BRCA	AADACL4	0.06757	0.19996	0.09328	0.69976	-0.00884	0.05903	0.05243
BRCA	AADAT	2.47755	0.1555	0.00969	0.99314	-0.0042	0.14555	0.14609
BRCA	AAGAB	0.29617	0.15723	0.02301	0.85617	0.25527	0.17998	0.43497
BRCA	AAK1	0.27164	0.11311	0.09534	0.68948	0.03247	0.0722	0.11372
BRCA	AAMP	0.26355	0.11065	0.03348	0.95526	0.16857	0.03765	0.20124
BRCA	AANAT	0.29192	0.47556	0.18184	0.65308	0.0045	0.13859	0.15359
BRCA	AARS	0.432	0.29438	0.02242	0.7177	0.53519	0.1959	0.57052
BRCA	AARS2	0.30658	0.32762	0.09671	0.69611	0.29305	0.09008	0.33876
BRCA	AARSD1	0.43396	0.29314	0.1032	0.67311	0.30422	0.14313	0.35483
BRCA	AASDH	0.29354	0.14497	0.0243	0.96643	0.2009	0.13501	0.30432
BRCA	AATF	0.2982	0.46046	0.15377	0.63782	0.47529	0.11735	0.57198
BRCA	ABAT	3.70084	0.46074	0.07162	0.77552	0.25197	0.52591	0.62354
BRCA	ABCA13	5.30076	0.22513	0.19142	0.80241	-0.00666	0.41689	0.42971
BRCA	ABCA2	0.69592	0.18929	0.03107	0.76326	0.07015	0.0853	0.16056
BRCA	ABCA3	1.24594	0.49153	0.1244	0.59183	0.13217	0.40519	0.44548
BRCA	ABCA4	4.30401	0.23675	0.05164	0.72423	0.01897	0.10851	0.12229
BRCA	ABCA5	1.12119	0.52271	0.0411	1	0.08257	0.05561	0.1349
BRCA	ABCA7	0.931	0.15692	0.14885	0.46706	0.07813	0.11617	0.22097
BRCA	ABCB10	0.33166	0.60796	0.13756	0.63271	0.25937	0.07371	0.30635
BRCA	ABCB11	1.18864	0.1011	0.04006	0.81804	-0.00717	0.06301	0.06675
BRCA	ABCB1	2.60105	0.21179	0.02163	0.81691	-0.002	0.28606	0.28187
BRCA	ABCB4	1.02283	0.21182	0.01284	0.97926	-0.0052	0.10328	0.10701
BRCA	ABCB5	2.70668	0.27342	0.18078	0.63813	-0.00665	0.11434	0.11932
BRCA	ABCB6	0.76304	0.10274	0.08363	0.69474	0.00137	0.05611	0.07215
BRCA	ABCB7	0.18788	0.05317	0.05503	0.89599	0.01416	0.06281	0.07924
BRCA	ABCB8	0.40814	0.24848	0.08935	0.62516	0.20252	0.0975	0.27976
BRCA	ABCB9	0.91457	0.16739	0.03534	0.83117	0.09569	0.03906	0.15444
BRCA	ABCC10	0.29101	0.33422	0.08675	0.62582	0.29589	0.11176	0.37305
BRCA	ABCC11	12.0038	0.58696	0.07251	0.77892	-0.00232	0.55253	0.55389
BRCA	ABCC12	6.32167	0.60937	0.03502	0.73167	0.00261	0.24296	0.26318
BRCA	ABCC1	0.4273	0.47985	0.06072	0.57751	0.0948	0.21182	0.34606
BRCA	ABCC2	2.94969	0.13217	0.1466	0.73419	-0.00442	0.08622	0.08969
BRCA	ABCC4	2.10294	0.35867	0.11644	0.68555	0.02142	0.26276	0.31555
BRCA	ABCC5	1.13051	0.32871	0.22805	0.52928	0.04163	0.13678	0.19882
BRCA	ABCC6	3.61314	0.47985	0.02921	0.84059	0.06715	0.19597	0.21356
BRCA	ABCC8	9.21123	0.19567	0.09205	0.65905	0.00985	0.56192	0.56231
BRCA	ABCC9	1.70076	0.3633	0.14223	0.77118	0.00819	0.16757	0.17549
BRCA	ABCD1	0.74581	0.12644	0.18511	0.64287	0.02739	0.10796	0.15108
BRCA	ABCD2	2.68304	0.13401	0.03742	0.94958	-0.00276	0.25933	0.282
BRCA	ABCD3	0.7366	0.2363	0.04041	0.78042	0.0497	0.24426	0.32396
BRCA	ABCD4	0.34303	0.19196	0.02874	0.85786	0.25543	0.12436	0.35101
BRCA	ABCF1	0.23086	0.24105	0.19549	0.52646	0.43887	0.31004	0.56294
BRCA	ABCF2	0.18013	0.24783	0.0281	0.79869	0.40708	0.17414	0.50167
BRCA	ABCF3	0.20518	0.31919	0.0744	0.82248	0.32502	0.12429	0.39379
BRCA	ABCG1	1.01489	0.26845	0.09626	0.78271	-0.00442	0.11377	0.11542
BRCA	ABCG2	1.97195	0.12685	0.03978	0.83781	0.01996	0.16675	0.1978
BRCA	ABCG4	0.62599	0.24424	0.06165	0.58103	0.02852	0.13813	0.15345
BRCA	ABCG5	0.65407	0.11454	0.05451	0.78358	0	0.03644	0.0542
BRCA	ABCG8	0.5634	0.1126	0.07646	0.76168	0.01406	0.03998	0.06325
BRCA	ABHD10	0.2444	0.16507	0.03206	0.98646	0.10165	0.12275	0.21031
BRCA	ABHD11	0.8116	0.2149	0.04258	0.74022	0.1162	0.12729	0.24871
BRCA	ABHD12	0.45158	0.25295	0.01773	0.90192	0.16848	0.09712	0.25367
BRCA	ABHD12B	5.20281	0.22018	0.01587	0.9908	-0.00239	0.06446	0.06919
BRCA	ABHD14A	0.68859	0.14869	0.06295	0.61018	0.12458	0.17759	0.2587
BRCA	ABHD14B	0.46901	0.14869	0.06295	0.61018	0.23959	0.15919	0.32824
BRCA	ABHD1	1.77867	0.13131	0.02044	0.9237	-0.00276	0.05855	0.06521
BRCA	ABHD2	1.35359	0.26734	0.13895	0.57657	0.10763	0.14829	0.24675
BRCA	ABHD3	0.76832	0.20573	0.03123	0.84146	0.01469	0.05549	0.07889
BRCA	ABHD5	0.28245	0.15149	0.01531	0.78029	0.20056	0.17917	0.31457
BRCA	ABHD6	0.67245	0.16041	0.04005	0.64495	0.17758	0.08856	0.28902
BRCA	ABHD8	0.59405	0.20759	0.06759	0.74792	0.08622	0.0556	0.13509
BRCA	ABI1	0.20776	0.25881	0.13744	0.79476	0.35204	0.09562	0.42388
BRCA	ABI3	0.8209	0.80164	0.04353	0.81445	-0.00083	0.24365	0.25201
BRCA	ABI3BP	3.44765	0.15225	0.05161	0.8399	0.00833	0.21942	0.22622
BRCA	ABL1	0.23588	0.19379	0.10874	0.55566	0.28691	0.15506	0.38021
BRCA	ABL2	0.32943	0.60217	0.03703	0.71563	0.11493	0.05042	0.19739
BRCA	ABLIM1	0.79973	0.143	0.09568	0.61091	0.07448	0.18366	0.26914
BRCA	ABLIM2	1.20674	0.15421	0.21116	0.59804	0.03323	0.3985	0.46726
BRCA	ABLIM3	2.78873	0.21869	0.02934	0.7445	0.16893	0.21463	0.28934
BRCA	ABO	3.43591	0.19065	0.05762	0.81834	-0.0041	0.07504	0.07605
BRCA	ABR	0.30529	0.24024	0.32674	0.51869	0.24038	0.14764	0.43345
BRCA	ABRA	0.32542	1.1858	0.06354	0.94575	3e-05	0.05821	0.06703
BRCA	ABT1	0.24516	0.26108	0.13321	0.65074	0.40263	0.14419	0.4459
BRCA	ABTB1	0.75223	0.17163	0.06398	0.7955	0.01691	0.053	0.07637
BRCA	ABTB2	2.18082	0.29671	0.07125	0.61926	0.08704	0.47215	0.5304
BRCA	ACAA1	0.49853	0.15195	0.11586	0.79869	0.13338	0.09695	0.21931
BRCA	ACACA	0.66944	0.43998	0.2625	0.56134	0.21721	0.13082	0.27407
BRCA	ACACB	1.84385	0.15602	0.09301	0.6127	0.00518	0.09162	0.11114
BRCA	ACAD10	0.27748	0.14613	0.06985	0.66223	0.16685	0.11353	0.23101
BRCA	ACAD8	0.37573	0.28608	0.21378	0.66673	0.38899	0.14414	0.48304
BRCA	ACAD9	0.20105	0.20631	0.01649	0.74011	0.35225	0.15714	0.42351
BRCA	ACADS	1.31582	0.16614	0.04302	0.62162	0.0018	0.11721	0.14523
BRCA	ACADVL	0.52475	0.21414	0.08663	0.53772	0.27321	0.121	0.34315
BRCA	ACAN	3.15666	0.26685	0.09171	0.76241	-0.00141	0.0334	0.05762
BRCA	ACAP1	3.16959	0.2156	0.20026	0.60772	-0.0043	0.57698	0.58058
BRCA	ACAP2	0.38617	0.32632	0.1226	0.59311	0.10658	0.03337	0.1517
BRCA	ACAP3	0.76745	0.21603	0.17211	0.53214	0.0976	0.08392	0.17058
BRCA	ACAT1	0.5295	0.28605	0.03106	0.82151	0.17502	0.10831	0.2348
BRCA	ACAT2	0.68277	0.24304	0.04449	0.92949	0.15293	0.05726	0.19312
BRCA	ACBD3	0.34513	0.61252	0.06553	0.70458	0.23623	0.1228	0.29763
BRCA	ACBD4	1.2009	0.29378	0.00466	0.99633	0.27375	0.21132	0.36028
BRCA	ACBD5	0.39486	0.25805	0.04502	0.86071	0.09963	0.13903	0.25058
BRCA	ACBD6	0.27248	0.61562	0.03533	0.7733	0.34119	0.11236	0.40622
BRCA	ACBD7	2.3746	0.37958	0.02755	0.89981	0.11253	0.26582	0.33251
BRCA	ACCS	0.94022	0.23825	0.04884	0.75567	0.05887	0.13279	0.20659
BRCA	ACD	0.39279	0.27149	0.11334	0.67441	0.21417	0.10118	0.24571
BRCA	ACE	0.86691	0.7811	0.03057	0.81566	0.00071	0.06335	0.07655
BRCA	ACE2	5.75899	0.11598	0.06439	0.7234	0.00036	0.40612	0.41873
BRCA	ACER1	1.15371	0.16763	0.06076	0.71523	-0.00614	0.05795	0.0544
BRCA	ACER2	2.24606	0.33354	0.01908	0.83493	-0.00093	0.13179	0.13518
BRCA	ACER3	0.9537	0.89422	0.0988	0.65317	0.2774	0.05533	0.32865
BRCA	ACHE	2.646	0.23564	0.09527	0.61158	0.03479	0.35759	0.41575
BRCA	ACIN1	0.13089	0.22444	0.01733	0.85518	0.18066	0.09669	0.25438
BRCA	ACLY	0.32472	0.28294	0.13262	0.63321	0.22004	0.11897	0.27946
BRCA	ACMSD	4.52953	0.10081	0.03114	0.78111	-0.00602	0.17962	0.1822
BRCA	ACO1	0.45483	0.24278	0.01314	0.89378	0.01158	0.19063	0.24238
BRCA	ACO2	0.27711	0.22308	0.02239	0.82626	0.41783	0.09708	0.46386
BRCA	ACOT11	1.58098	0.20948	0.04351	0.7439	0.07589	0.10476	0.16644
BRCA	ACOT13	0.27008	0.28071	0.03781	0.89257	0.2135	0.10041	0.29389
BRCA	ACOT1	0.76382	0.17972	0.00653	0.92807	0.22009	0.07888	0.27432
BRCA	ACOT2	0.59097	0.1802	0.022	0.95153	0.2587	0.2459	0.39362
BRCA	ACOT4	1.4243	0.1798	0.01756	0.97141	0.20767	0.37074	0.46769
BRCA	ACOT6	1.32181	0.18015	0.01757	0.96269	0.06409	0.08367	0.13791
BRCA	ACOT7	0.76821	0.20426	0.21611	0.44437	0.07384	0.09325	0.15853
BRCA	ACOT8	0.36912	0.36743	0.01196	0.96991	0.16922	0.0827	0.21699
BRCA	ACOT9	0.69464	0.10891	0.08113	0.68618	0.00926	0.50532	0.52697
BRCA	ACOX1	0.3054	0.51209	0.06932	0.76979	0.36381	0.07673	0.39574
BRCA	ACOX2	4.70184	0.15811	0.06586	0.62314	0.09153	0.52205	0.54844
BRCA	ACOX3	0.65362	0.15713	0.10147	0.6014	0.2017	0.17334	0.29391
BRCA	ACOXL	1.83035	0.10564	0.07152	0.75505	-0.00053	0.08838	0.09909
BRCA	ACP1	0.19937	0.15488	0.16292	0.64043	0.37837	0.23862	0.4722
BRCA	ACP2	0.32874	0.17103	0.06513	0.63385	0.10599	0.14155	0.23589
BRCA	ACP5	1.29648	0.19816	0.12512	0.57459	-0.00236	0.0622	0.07479
BRCA	ACP6	0.73085	0.39252	0.02396	0.91262	0.05724	0.10085	0.14714
BRCA	ACPP	2.01825	0.1556	0.02013	0.94742	-0.00388	0.04899	0.05524
BRCA	ACR	1.22691	0.28472	0.09451	0.55761	0.01478	0.09532	0.11007
BRCA	ACRBP	0.81391	0.38157	0.10192	0.65092	-0.00618	0.10548	0.11071
BRCA	ACRV1	0.85287	0.25427	0.05996	0.87372	0.0286	0.23598	0.26812
BRCA	ACSBG1	1.24687	0.22989	0.06412	0.70436	0.00373	0.11238	0.15457
BRCA	ACSBG2	0.59716	0.16966	0.0341	0.66779	0.00656	0.08819	0.09741
BRCA	ACSF3	0.51851	0.31856	0.28065	0.48339	0.11564	0.19079	0.34488
BRCA	ACSL1	1.40017	0.17658	0.19591	0.76997	0.00235	0.11323	0.13791
BRCA	ACSL3	0.58003	0.09782	0.02799	1	0.06135	0.13495	0.17478
BRCA	ACSL4	1.15063	0.06078	0.06536	0.77229	-0.0042	0.32314	0.33312
BRCA	ACSL5	1.49755	0.15194	0.07746	0.6262	0.00238	0.29392	0.30935
BRCA	ACSL6	2.70213	0.22248	0.05011	0.75843	0.00353	0.12266	0.12548
BRCA	ACSM1	4.28034	0.47499	0.01667	0.94863	0.10023	0.2931	0.34307
BRCA	ACSM2A	0.46226	0.47146	0.03733	0.88486	-0.00518	0.01243	0.01454
BRCA	ACSM3	1.8023	0.47126	0.03342	0.7783	0.00373	0.24073	0.2753
BRCA	ACSM4	0.06424	0.35432	0.07808	0.73277	0.00533	0.12993	0.14744
BRCA	ACSM5	2.07784	0.47014	0.07883	0.7898	-0.00409	0.25223	0.25709
BRCA	ACSS1	1.29099	0.27724	0.15448	0.67664	0.08246	0.15827	0.23777
BRCA	ACSS2	0.32222	0.32082	0.03118	0.89142	0.15424	0.06187	0.20486
BRCA	ACSS3	2.69423	0.17119	0.12453	0.78311	0.03942	0.20624	0.2143
BRCA	ACTA1	5.44115	0.61394	0.05191	0.80155	0.02634	0.04237	0.08158
BRCA	ACTA2	1.33633	0.13911	0.01223	0.97789	-0.00682	0.1868	0.19259
BRCA	ACTB	0.31474	0.26932	0.13622	0.64071	0.07603	0.35231	0.43246
BRCA	ACTC1	2.85432	0.18452	0.07688	0.7496	-0.00708	0.04387	0.04298
BRCA	ACTG2	5.37797	0.11184	0.03787	0.82887	0.00018	0.10368	0.1064
BRCA	ACTL6A	0.33475	0.34971	0.01649	0.92146	0.4393	0.20304	0.49878
BRCA	ACTL8	8.22191	0.18505	0.07782	0.66014	-0.00062	0.17241	0.17801
BRCA	ACTN1	0.53429	0.18258	0.05581	0.75206	0.04057	0.24232	0.34705
BRCA	ACTN2	5.38953	0.64495	0.05636	0.76756	0.00168	0.06703	0.08748
BRCA	ACTN3	0.62462	0.42716	0.03083	0.92875	-0.00572	0.10531	0.11222
BRCA	ACTN4	0.32576	0.36107	0.1719	0.71956	0.38094	0.14646	0.44179
BRCA	ACTR1A	0.14177	0.1348	0.39373	0.54797	0.27444	0.06902	0.31467
BRCA	ACTR1B	0.23841	0.09498	0.02603	0.85987	0.1459	0.06177	0.19163
BRCA	ACTR2	0.302	0.12825	0.05011	0.72753	0.13347	0.11163	0.191
BRCA	ACTR3	0.31678	0.10455	0.1324	0.74201	0.16462	0.21314	0.32781
BRCA	ACTR3B	0.77692	0.24716	0.04756	0.94416	0.16105	0.13758	0.31891
BRCA	ACTR3C	0.85308	0.25558	0.15751	0.84863	0.0628	0.05439	0.11868
BRCA	ACTR8	0.18201	0.14806	0.03356	0.72891	0.31399	0.18966	0.41724
BRCA	ACVR1B	0.39256	0.12406	0.01184	0.917	0.25121	0.12803	0.3414
BRCA	ACVR1C	2.8569	0.09375	0.00891	1	0.0162	0.09155	0.11111
BRCA	ACVR2B	0.57202	0.1569	0.01848	0.83281	0.10557	0.21656	0.28544
BRCA	ACY1	0.55183	0.14869	0.05635	0.60111	0.21582	0.15266	0.29973
BRCA	ACYP1	0.62175	0.19832	0.07855	0.6724	0.02756	0.06883	0.11322
BRCA	ACYP2	0.5242	0.10574	0.10217	0.88354	0.14307	0.13653	0.23175
BRCA	ADA	0.90932	0.33688	0.15444	0.57803	0.00227	0.26818	0.30776
BRCA	ADAD2	1.01302	0.31274	0.03496	0.59806	-0.00577	0.14787	0.14622
BRCA	ADAL	0.43627	0.1438	0.00478	0.98885	0.26394	0.16701	0.34458
BRCA	ADAM10	0.96542	0.15021	0.04884	0.78272	0.05302	0.06721	0.10354
BRCA	ADAM11	1.57262	0.278	0.0076	0.96345	0.04768	0.10565	0.1803
BRCA	ADAM12	2.21253	0.17709	0.20885	0.53786	-0.00688	0.20536	0.20286
BRCA	ADAM15	0.65317	0.68638	0.15456	0.66832	0.1875	0.1909	0.37923
BRCA	ADAM17	0.61869	0.15088	0.07299	0.65331	0.06548	0.13126	0.16208
BRCA	ADAM19	1.31828	0.20778	0.03411	0.98748	-0.00026	0.21767	0.22265
BRCA	ADAM20	0.42318	0.18632	0.05066	0.76387	0.08463	0.06699	0.13275
BRCA	ADAM21	1.39701	0.18666	0.03006	0.87324	0.01993	0.05853	0.07873
BRCA	ADAM22	2.86274	0.21205	0.10202	0.90624	0.01702	0.15624	0.18096
BRCA	ADAM23	2.44382	0.11538	0.10969	0.58416	-0.00539	0.19808	0.20362
BRCA	ADAM28	1.67334	0.42415	0.04557	0.90685	0.01088	0.15728	0.18985
BRCA	ADAM29	3.05723	0.16072	0.04974	1	0.0146	0.06057	0.07035
BRCA	ADAM32	3.41418	1.57539	0.03888	0.98709	0.10181	0.10351	0.18497
BRCA	ADAM33	3.59683	0.31883	0.13075	0.61722	-0.00581	0.23353	0.24763
BRCA	ADAM8	1.61651	0.19436	0.14349	0.80305	-0.00359	0.08109	0.09676
BRCA	ADAM9	1.23303	1.60669	0.09773	0.96011	0.26201	0.10661	0.32511
BRCA	ADAMTS10	1.61625	0.21506	0.10722	0.57353	0.00037	0.26954	0.27805
BRCA	ADAMTS12	3.01698	0.33424	0.13361	0.68732	-0.00598	0.10241	0.09965
BRCA	ADAMTS13	1.57279	0.18723	0.02146	0.86075	0.02722	0.04743	0.08911
BRCA	ADAMTS14	1.97796	0.2318	0.02555	0.82629	-0.00683	0.06382	0.06035
BRCA	ADAMTS15	6.13867	0.28472	0.0388	0.78951	-0.00635	0.34773	0.35318
BRCA	ADAMTS16	5.57503	0.31959	0.25801	0.76816	-0.00541	0.10993	0.10966
BRCA	ADAMTS17	2.18931	0.34838	0.12908	0.57888	0.04814	0.12624	0.18296
BRCA	ADAMTS18	4.13064	0.28825	0.12238	0.68514	-0.00498	0.15918	0.15848
BRCA	ADAMTS20	1.61353	0.13491	0.03197	1	0.01442	0.11713	0.13811
BRCA	ADAMTS2	2.2564	0.26221	0.12169	0.53127	0.00191	0.19061	0.2044
BRCA	ADAMTS3	1.6551	0.22128	0.02142	0.9794	-0.00387	0.11471	0.11727
BRCA	ADAMTS4	1.38241	0.67892	0.1206	0.61729	0.03394	0.33431	0.34598
BRCA	ADAMTS5	1.80475	0.21262	0.13836	0.7697	-0.00632	0.09849	0.09671
BRCA	ADAMTS6	1.461	0.23976	0.03098	0.76453	0.01323	0.10903	0.12276
BRCA	ADAMTS7	1.18067	0.21628	0.02772	0.69805	-0.00538	0.07881	0.08056
BRCA	ADAMTS8	3.37792	0.2917	0.03971	0.78523	0.01438	0.13209	0.16518
BRCA	ADAMTS9	1.33055	0.15562	0.1283	0.66139	-0.00516	0.24366	0.27152
BRCA	ADAMTSL1	1.41247	0.32783	0.08888	0.78604	-0.00048	0.12318	0.12913
BRCA	ADAMTSL2	1.43874	0.20526	0.10196	0.63543	-0.00274	0.09858	0.10514
BRCA	ADAMTSL3	2.13291	0.24223	0.28028	0.61314	0.0201	0.06713	0.09033
BRCA	ADAMTSL4	1.61442	0.79611	0.0512	0.64534	0.03293	0.28559	0.32237
BRCA	ADAMTSL5	2.63281	0.1575	0.22452	0.54556	0.07015	0.38164	0.3972
BRCA	ADAP1	1.67057	0.26488	0.28355	0.50392	0.02478	0.46125	0.52353
BRCA	ADAP2	0.6419	0.37771	0.02918	0.96324	-0.00562	0.12142	0.12015
BRCA	ADAR	0.35987	0.67261	0.07484	0.68393	0.21354	0.04778	0.24057
BRCA	ADARB1	0.41848	0.28615	0.11972	0.65001	0.05739	0.18622	0.23954
BRCA	ADARB2	2.232	0.43342	1.34611	0.64314	-0.00481	0.18071	0.17732
BRCA	ADAT1	0.88849	0.29669	0.03721	0.60076	0.11572	0.06778	0.19216
BRCA	ADAT2	0.7486	0.28889	0.00895	0.97402	0.11096	0.22766	0.32125
BRCA	ADAT3	1.44392	0.16066	0.0893	0.61996	0.05127	0.08187	0.1434
BRCA	ADCK1	0.34335	0.19454	0.05392	0.61217	0.2663	0.07429	0.30834
BRCA	ADCK2	0.26385	0.25477	0.01277	0.82755	0.20511	0.07825	0.26937
BRCA	ADCK5	1.2187	1.15059	0.14155	0.53977	0.13849	0.19779	0.27177
BRCA	ADCY10	1.67675	0.59281	0.05121	0.70488	0.02982	0.38519	0.42343
BRCA	ADCY1	4.77659	0.23606	0.08458	0.725	-0.00299	0.54088	0.55778
BRCA	ADCY2	4.92512	0.32404	0.16067	0.66204	0.01898	0.42149	0.44589
BRCA	ADCY5	6.37893	0.1812	0.06553	0.66967	-0.003	0.15622	0.16188
BRCA	ADCY6	0.51506	0.11611	0.04136	0.8303	0.19839	0.18621	0.30387
BRCA	ADCY7	0.92475	0.39689	0.06038	0.73295	0.06058	0.43245	0.50854
BRCA	ADCY8	1.36984	1.19297	0.06018	0.65098	-0.00441	0.1118	0.10679
BRCA	ADCY9	0.89206	0.52282	0.20645	0.59112	0.22919	0.48103	0.57188
BRCA	ADCYAP1	4.78357	0.30019	0.16135	0.72774	0.0103	0.16546	0.18254
BRCA	ADCYAP1R1	1.85626	0.26455	0.14444	0.79768	-0.00379	0.14048	0.13575
BRCA	ADD1	0.17742	0.15956	0.10466	0.63435	0.4853	0.27097	0.59005
BRCA	ADD2	2.54866	0.11664	0.02019	0.8965	0.04069	0.29226	0.31156
BRCA	ADH1B	14.1645	0.12878	0.01403	0.99742	0.00572	0.08086	0.11188
BRCA	ADH1C	4.79612	0.12935	0.01403	0.99742	0.00134	0.07622	0.11507
BRCA	ADH4	1.15761	0.12928	0.01692	0.97377	-0.00387	0.08861	0.09898
BRCA	ADH5	0.14137	0.12998	0.01743	0.98536	0.22656	0.03236	0.28391
BRCA	ADH6	0.74269	0.12861	0.00678	0.96824	-0.00433	0.01752	0.02298
BRCA	ADH7	2.0944	0.12933	0.02749	0.87832	-0.00212	0.1131	0.11514
BRCA	ADHFE1	1.68216	0.99533	0.02423	0.95911	-0.00558	0.0699	0.07764
BRCA	ADI1	0.56739	0.14734	0.11274	0.68115	0.16414	0.24012	0.33383
BRCA	ADIPOQ	14.5338	0.33557	0.03681	0.90166	-0.00284	0.15222	0.14827
BRCA	ADIPOR1	0.27048	0.65596	0.05373	0.60434	0.37784	0.28616	0.52803
BRCA	ADIPOR2	0.65698	0.41237	0.14682	0.56461	0.08749	0.18352	0.29056
BRCA	ADK	0.28183	0.28766	0.04581	0.59935	0.19493	0.13156	0.27733
BRCA	ADM	2.45062	0.18266	0.06093	0.69431	-0.00258	0.18142	0.18315
BRCA	ADM2	1.43001	0.28554	0.23655	0.61142	0.21898	0.09269	0.28876
BRCA	ADO	0.15439	0.1873	0.02251	0.96951	0.30909	0.08852	0.35023
BRCA	ADORA1	2.64569	0.65703	0.17958	0.64474	-0.00553	0.29462	0.30454
BRCA	ADORA2A	2.17131	0.26469	0.04034	0.85965	0.01347	0.02982	0.06281
BRCA	ADORA2B	1.9432	0.23244	0.01241	0.94064	0.05579	0.14055	0.17705
BRCA	ADORA3	1.08594	0.20968	0.04673	0.89359	-0.00238	0.09123	0.09281
BRCA	ADPGK	0.1488	0.17819	0.00655	0.95569	0.22085	0.13062	0.32646
BRCA	ADPRH	0.5051	0.16554	0.00985	1	0.02846	0.1571	0.18438
BRCA	ADPRHL1	1.0975	0.39324	0.48612	0.71805	0.13846	0.16957	0.31497
BRCA	ADPRHL2	0.30814	0.19271	0.05302	0.8462	0.31453	0.08605	0.36801
BRCA	ADRA1A	1.45879	0.42077	0.08981	0.78116	0.00426	0.06488	0.08913
BRCA	ADRA1B	2.06479	0.22173	0.08427	0.72777	-0.00603	0.04662	0.04128
BRCA	ADRA1D	1.61958	0.29526	0.08136	0.80833	0.00221	0.10881	0.12516
BRCA	ADRA2B	1.70157	0.09266	0.0216	0.93049	0.02185	0.07263	0.09784
BRCA	ADRA2C	3.8337	0.15353	0.15032	0.59654	0.03155	0.38533	0.41168
BRCA	ADRB1	4.14628	0.14914	0.05013	0.85067	0.00389	0.11848	0.14023
BRCA	ADRB2	1.76174	0.20998	0.03843	0.70946	0.03488	0.28122	0.32387
BRCA	ADRB3	0.83493	1.78098	0.04775	0.79861	-0.00435	0.09047	0.10506
BRCA	ADRM1	0.61129	0.54084	0.11317	0.61175	0.13656	0.11112	0.24636
BRCA	ADSL	0.24875	0.23233	0.06017	0.73837	0.39363	0.18172	0.52115
BRCA	ADSS	0.30964	0.63374	0.0271	0.90127	0.37917	0.16905	0.44239
BRCA	ADSSL1	1.3861	0.26857	0.20276	0.68415	0.24933	0.12278	0.32768
BRCA	AEBP1	1.75428	0.26366	0.14154	0.63539	-0.00671	0.14059	0.14376
BRCA	AEBP2	0.31521	0.31662	0.0438	0.62342	0.35826	0.17188	0.42088
BRCA	AEN	0.31604	0.26678	0.03949	0.96111	0.21508	0.04276	0.28842
BRCA	AFAP1	0.46802	0.15111	0.19428	0.5502	0.00795	0.26111	0.33214
BRCA	AFAP1L1	0.68023	0.21549	0.05006	0.63335	0.0013	0.10271	0.12332
BRCA	AFAP1L2	1.38027	0.14356	0.03044	0.99313	0.01488	0.12456	0.14803
BRCA	AFF2	2.33832	0.08961	0.08013	0.68758	-0.00559	0.1941	0.1887
BRCA	AFF3	6.62806	0.0805	0.1311	0.65458	0.00665	0.59202	0.60205
BRCA	AFF4	0.61921	0.21294	0.04134	0.77699	0.16164	0.13082	0.23062
BRCA	AFG3L2	0.28527	0.26164	0.07995	0.71321	0.44357	0.27916	0.56204
BRCA	AFMID	0.57022	0.49976	0.10737	0.69494	0.08225	0.11284	0.19412
BRCA	AFP	6.21153	0.26694	0.02765	0.90915	0.01213	0.07702	0.08234
BRCA	AFTPH	0.2879	0.12526	0.03051	0.80508	-0.0053	0.25101	0.29094
BRCA	AGAP1	0.38077	0.10188	0.21046	0.56578	0.10509	0.13323	0.22442
BRCA	AGAP2	1.40099	0.23291	0.01083	0.97675	-0.00296	0.11874	0.13597
BRCA	AGAP3	0.46675	0.24841	0.19801	0.57923	0.17221	0.05902	0.23032
BRCA	AGAP4	0.6493	0.16404	0.05128	0.80977	0.06576	0.06329	0.12997
BRCA	AGAP5	0.70035	0.26075	0.05777	0.89554	0.11988	0.0653	0.20412
BRCA	AGBL2	1.8359	0.16797	0.04995	0.66928	0.00401	0.26491	0.28499
BRCA	AGBL3	0.87839	0.22277	0.02145	0.86924	0.03214	0.05111	0.09728
BRCA	AGBL4	1.84982	0.18085	0.07073	0.54842	-0.0013	0.28261	0.314
BRCA	AGBL5	0.33861	0.13018	0.08997	0.66195	0.21045	0.17766	0.29764
BRCA	AGER	1.66435	0.23366	0.64566	0.59532	0.02664	0.11276	0.14396
BRCA	AGFG1	0.28612	0.097	0.0272	0.91665	0.15017	0.07704	0.23566
BRCA	AGFG2	0.50008	0.25055	0.07109	0.54781	0.13055	0.15071	0.31785
BRCA	AGGF1	0.25769	0.24059	0.00805	0.94814	0.3827	0.15349	0.43769
BRCA	AGK	0.19622	0.23527	0.1164	0.81201	0.32985	0.0645	0.39012
BRCA	AGMAT	1.13776	0.18366	0.02501	0.68256	0.03796	0.16264	0.19282
BRCA	AGPAT1	0.17125	0.23366	0.85343	0.58289	0.30071	0.14291	0.36519
BRCA	AGPAT2	0.99651	0.2041	0.02173	0.73134	0.04744	0.07009	0.10955
BRCA	AGPAT3	0.20022	0.25677	0.08491	0.66182	0.26337	0.07328	0.31617
BRCA	AGPAT4	1.11951	0.24549	0.1636	0.73728	0.02334	0.26178	0.31796
BRCA	AGPAT5	0.57061	0.46612	0.14476	0.68841	0.27456	0.19184	0.37138
BRCA	AGPS	0.97429	0.12682	0.08803	0.66992	0.00283	0.03276	0.04758
BRCA	AGR2	12.1076	0.25403	0.04639	0.88918	-0.00025	0.53671	0.53555
BRCA	AGR3	16.9411	0.25403	0.07358	0.88136	-0.00117	0.73633	0.73744
BRCA	AGRN	0.88173	0.21603	0.24383	0.49196	0.12866	0.06383	0.1917
BRCA	AGRP	0.32004	0.27521	0.07614	0.69393	0.0001	0.06369	0.06797
BRCA	AGTPBP1	0.64089	0.16518	0.01097	0.99541	0.07822	0.10402	0.22985
BRCA	AGTR1	7.18312	0.22326	0.04364	0.67634	0.03259	0.22725	0.2279
BRCA	AGTRAP	0.51767	0.18735	0.12923	0.57697	0.17956	0.06281	0.23796
BRCA	AGXT	1.81257	0.11584	0.04913	0.80607	-0.00348	0.0425	0.03957
BRCA	AGXT2	0.49237	0.35647	0.02391	0.84226	-0.0052	0.05401	0.05057
BRCA	AHCTF1	0.37552	0.63847	0.13307	0.68646	0.23425	0.11892	0.29755
BRCA	AHCY	0.38667	0.26494	0.03536	0.77436	0.17542	0.12177	0.24938
BRCA	AHCYL1	0.33929	0.21596	0.06841	0.61251	0.1996	0.22334	0.39229
BRCA	AHCYL2	0.60148	0.23711	0.11846	0.69763	0.03912	0.13535	0.19045
BRCA	AHDC1	0.47588	0.16984	0.02373	0.64062	0.2398	0.11346	0.31419
BRCA	AHI1	0.47624	0.33927	0.02956	0.74929	0.25917	0.22173	0.37479
BRCA	AHNAK2	1.95966	0.26862	0.17234	0.73606	0.01254	0.07378	0.10385
BRCA	AHNAK	0.9416	0.19395	0.12491	0.59712	0.03441	0.22942	0.27948
BRCA	AHR	0.9989	0.25712	0.09055	0.73117	0.02009	0.23462	0.25393
BRCA	AHRR	1.5787	0.38178	0.26211	0.48576	0.01055	0.40049	0.42473
BRCA	AHSA1	0.28679	0.19732	0.09289	0.71456	0.13424	0.16942	0.34696
BRCA	AHSG	0.54117	0.3032	0.04707	0.85288	-0.00017	0.07337	0.08237
BRCA	AHSP	0.22472	0.4952	0.15041	0.63318	-0.00726	0.04611	0.04035
BRCA	AIDA	0.23982	0.61971	0.03425	0.72645	0.34012	0.08419	0.37688
BRCA	AIF1	0.96777	0.23366	0.30744	0.54893	-0.00532	0.49032	0.50959
BRCA	AIF1L	2.44639	0.20781	0.02699	0.77078	-0.00162	0.27533	0.29798
BRCA	AIFM1	0.27	0.06126	0.06949	0.71162	0.01591	0.0946	0.12609
BRCA	AIFM2	0.60544	0.20598	0.01192	0.79492	0.08485	0.09194	0.16776
BRCA	AIFM3	1.84961	0.23146	0.01624	0.82067	0.03901	0.02697	0.08216
BRCA	AIG1	0.54374	0.272	0.05625	0.70674	0.10189	0.22704	0.33084
BRCA	AIM2	3.60322	0.61491	0.14219	0.76308	-0.00551	0.48004	0.49418
BRCA	AIMP1	0.14875	0.12645	0.01127	0.98069	0.22066	0.10804	0.29854
BRCA	AIMP2	0.26622	0.24177	0.02253	0.89363	0.11307	0.10276	0.23162
BRCA	AIP	0.54303	0.65299	0.04154	0.91284	0.15459	0.08391	0.23346
BRCA	AIPL1	0.37629	0.21427	0.07525	0.70055	-0.00506	0.13888	0.14749
BRCA	AIRE	0.23547	0.2609	0.01836	0.8517	0.00081	0.0575	0.05847
BRCA	AJAP1	1.80027	0.21973	0.37773	0.72537	-0.00645	0.25316	0.27324
BRCA	AK1	0.5912	0.20294	0.00573	0.99717	0.05767	0.04468	0.09198
BRCA	AK2	0.23844	0.17682	0.01637	0.77973	0.31747	0.08944	0.38372
BRCA	AK3	0.28353	0.38462	0.02879	0.83081	0.26596	0.18586	0.44326
BRCA	AK5	5.28867	0.20476	0.09699	0.78454	-0.00556	0.19376	0.20483
BRCA	AK7	2.30979	0.20227	0.09482	0.73192	0.12035	0.17637	0.28099
BRCA	AKAP10	0.75611	0.41797	0.05856	0.65919	0.24523	0.11166	0.33643
BRCA	AKAP12	1.86442	0.24718	0.06687	0.76395	-0.00519	0.21903	0.21782
BRCA	AKAP13	0.41652	0.27917	0.05399	0.57132	0.08881	0.11787	0.25445
BRCA	AKAP2	2.67728	0.16149	0.01261	0.98047	-0.00313	0.18937	0.19752
BRCA	AKAP3	1.51534	0.37391	0.02725	0.81674	0.07069	0.11272	0.17753
BRCA	AKAP6	1.40859	0.30447	0.05265	0.54694	0.00198	0.09747	0.11793
BRCA	AKAP7	0.5297	0.29264	0.05219	0.75908	0.1677	0.21283	0.37829
BRCA	AKAP8	0.16102	0.26833	0.14989	0.75447	0.34354	0.08483	0.40252
BRCA	AKAP8L	0.44137	0.27054	0.14268	0.77499	0.09743	0.06725	0.17177
BRCA	AKAP9	0.82583	0.20221	0.01346	0.866	0.00215	0.0749	0.07367
BRCA	AKIRIN1	0.27639	0.21967	0.11321	0.79496	0.32598	0.11517	0.41219
BRCA	AKIRIN2	0.23423	0.25993	0.04579	0.82391	0.40766	0.16086	0.47309
BRCA	AKNA	0.85116	0.17682	0.03136	0.90735	0.02056	0.4327	0.47998
BRCA	AKR1B10	6.78367	0.22754	0.11315	0.79968	-0.00385	0.02045	0.02687
BRCA	AKR1B1	0.78436	0.2227	0.08505	0.85133	-0.00625	0.2656	0.26161
BRCA	AKR1B15	5.31486	0.22754	0.12988	0.75164	0.01301	0.17038	0.19803
BRCA	AKR1C2	5.77995	0.47951	0.01486	0.9945	-0.00123	0.15947	0.16489
BRCA	AKR1C3	2.005	0.47218	0.01977	0.95668	0.02106	0.24473	0.25821
BRCA	AKR1D1	2.44206	0.24438	0.02096	0.82181	-0.00641	0.02867	0.02613
BRCA	AKR1E2	3.19326	0.47531	0.08038	0.82942	0.19576	0.63017	0.68851
BRCA	AKR7A2	0.43746	0.18276	0.06883	0.75628	0.15452	0.15945	0.30289
BRCA	AKR7A3	7.26268	0.18309	0.073	0.70935	0.019	0.36055	0.38341
BRCA	AKT1	0.3548	0.27261	0.20251	0.70474	0.35726	0.09976	0.41418
BRCA	AKT1S1	0.28451	0.17997	0.13117	0.60346	0.17216	0.03146	0.20324
BRCA	AKT2	0.29115	0.33419	0.10889	0.76223	0.36045	0.0749	0.39524
BRCA	AKT3	1.6663	0.62616	0.07485	0.68198	0.0089	0.19318	0.21811
BRCA	AKTIP	0.27092	0.3636	0.01769	0.85805	0.41759	0.20491	0.49458
BRCA	ALAD	0.39991	0.17852	0.04555	0.89458	0.23777	0.10474	0.31965
BRCA	ALAS1	0.21083	0.15674	0.03315	0.65587	0.10896	0.13798	0.27873
BRCA	ALAS2	0.51267	0.17126	0.04873	0.80132	-0.00535	0.0146	0.01713
BRCA	ALB	8.46029	0.26326	0.02765	0.90915	-0.00501	0.04978	0.05078
BRCA	ALCAM	1.83684	0.14731	0.01967	0.9129	-0.0055	0.16962	0.17131
BRCA	ALDH16A1	0.81685	0.2073	0.04614	0.61403	0.11087	0.0831	0.18088
BRCA	ALDH18A1	0.23261	0.1302	0.04198	0.77989	0.16805	0.10447	0.25793
BRCA	ALDH1A1	2.04147	0.16993	0.03626	0.8921	-0.00396	0.33448	0.34928
BRCA	ALDH1A2	3.13627	0.15185	0.11996	0.69559	-0.00103	0.24632	0.28046
BRCA	ALDH1A3	2.50641	0.39805	0.08142	0.73615	0.01063	0.21265	0.23768
BRCA	ALDH1B1	0.51842	0.24312	0.03105	0.80767	0.03153	0.13165	0.1669
BRCA	ALDH1L1	5.1936	0.15377	0.147	0.6364	-0.00791	0.12746	0.12358
BRCA	ALDH1L2	1.78405	0.15602	0.10196	0.74586	-0.00023	0.21919	0.22256
BRCA	ALDH2	1.46559	0.14304	0.08385	0.58373	-0.0045	0.18526	0.19723
BRCA	ALDH3A1	4.23701	0.39328	0.02839	0.93876	-0.00173	0.06195	0.07885
BRCA	ALDH3A2	0.84105	0.39298	0.11401	0.74932	0.22919	0.15838	0.34457
BRCA	ALDH3B1	0.88721	0.59541	0.04979	0.8159	0.00834	0.14709	0.18212
BRCA	ALDH4A1	0.98842	0.18221	0.02733	0.9575	0.02525	0.11587	0.1708
BRCA	ALDH5A1	1.09246	0.28364	0.06138	0.77275	0.0261	0.30556	0.3366
BRCA	ALDH6A1	1.03131	0.18559	0.03263	0.68536	0.17956	0.19872	0.29595
BRCA	ALDH7A1	0.36391	0.22771	0.09959	0.84104	0.0544	0.03968	0.11413
BRCA	ALDH8A1	1.55904	0.38159	0.03232	0.94266	0.0393	0.0781	0.15617
BRCA	ALDH9A1	0.32171	0.63448	0.00824	0.8416	0.19937	0.08312	0.25218
BRCA	ALDOA	0.62056	0.48133	0.12667	0.57617	0.14336	0.31364	0.34672
BRCA	ALDOB	0.88592	0.16557	0.07031	0.82142	0.00104	0.05036	0.07101
BRCA	ALDOC	2.36702	0.66442	0.04897	0.72896	0.00737	0.10883	0.15106
BRCA	ALG11	0.73633	0.2348	0.02116	0.93266	0.19367	0.12587	0.26592
BRCA	ALG12	0.33688	0.28485	0.08266	0.85728	0.28736	0.08808	0.35109
BRCA	ALG13	0.2559	0.05609	0.02115	1	0.00658	0.08704	0.0901
BRCA	ALG14	0.27574	0.23173	0.07516	0.72374	0.10516	0.16294	0.27502
BRCA	ALG1	0.28573	0.48338	0.06447	0.61812	0.43414	0.2292	0.49878
BRCA	ALG1L	4.28323	0.15377	0.18287	0.79179	0.0058	0.05778	0.06942
BRCA	ALG1L2	0.37642	0.17376	0.09418	0.8911	0.0078	0.04049	0.05937
BRCA	ALG2	0.22091	0.16426	0.03293	0.81786	0.29212	0.10791	0.35878
BRCA	ALG3	0.42276	0.31899	0.11787	0.71376	0.27451	0.22336	0.41634
BRCA	ALG5	0.29704	0.2894	0.28972	0.73839	0.46362	0.08245	0.50587
BRCA	ALG6	0.32646	0.21272	0.02941	0.90066	0.16711	0.12097	0.27266
BRCA	ALG8	0.76514	0.91346	0.03724	0.7569	0.62567	0.257	0.69499
BRCA	ALG9	0.21591	0.27313	0.1355	0.71472	0.48684	0.23409	0.56109
BRCA	ALK	1.74393	0.13041	0.29969	0.75453	0.00661	0.24097	0.23823
BRCA	ALKBH1	0.23235	0.19672	0.08843	0.68277	0.49762	0.29144	0.60508
BRCA	ALKBH2	0.43981	0.14499	0.0288	0.76487	0.06549	0.06024	0.13198
BRCA	ALKBH3	0.82969	0.22807	0.10549	0.68411	0.0264	0.57846	0.64308
BRCA	ALKBH5	0.1582	0.27111	0.0344	0.66069	0.47118	0.09262	0.52687
BRCA	ALKBH6	0.63199	0.3021	0.1423	0.5821	0.07875	0.08923	0.14052
BRCA	ALKBH7	0.94034	0.1662	0.03938	0.70137	0.07951	0.05216	0.13231
BRCA	ALKBH8	0.38051	0.27834	0.10988	0.67401	0.16042	0.09751	0.29432
BRCA	ALLC	0.25095	0.14768	0.2313	0.59114	-0.00515	0.07641	0.07755
BRCA	ALMS1	0.43841	0.11136	0.12188	0.52503	0.01055	0.07575	0.09261
BRCA	ALOX12	1.48418	0.21319	0.07252	0.66442	0.06397	0.10295	0.16287
BRCA	ALOX12B	1.72955	0.21925	0.11133	0.6423	0.00879	0.11864	0.12985
BRCA	ALOX15	5.81291	0.22427	0.11153	0.56511	-0.0031	0.07706	0.09065
BRCA	ALOX15B	7.6154	0.21923	0.10149	0.5464	-0.00521	0.09631	0.10551
BRCA	ALOX5	1.18233	0.17293	0.06967	0.61812	-0.00438	0.32614	0.32602
BRCA	ALOX5AP	1.11961	0.28777	0.0318	0.80646	-0.00295	0.28325	0.28499
BRCA	ALOXE3	2.75394	0.2195	0.10928	0.72431	0.01286	0.08266	0.10265
BRCA	ALPL	2.16021	0.18287	0.04948	0.70542	0.04823	0.25524	0.30499
BRCA	ALPP	1.10057	0.0947	0.07242	0.74389	-0.00047	0.13023	0.13929
BRCA	ALS2	0.24716	0.10887	0.04334	0.71552	0.10688	0.09504	0.20459
BRCA	ALS2CL	1.34144	0.15021	0.0738	0.62459	0.01692	0.17321	0.22477
BRCA	ALX1	1.73787	0.16506	0.1355	0.80858	-0.0047	0.20386	0.20121
BRCA	ALX3	1.2476	0.21596	0.04898	0.60192	0.08945	0.12049	0.20495
BRCA	ALX4	2.556	0.22905	0.3435	0.62016	-0.00445	0.20102	0.20252
BRCA	AMACR	0.51163	0.33393	0.09543	0.65107	0.09353	0.17713	0.26558
BRCA	AMBRA1	0.15364	0.15888	0.15648	0.55191	0.30205	0.10691	0.36348
BRCA	AMDHD1	3.07568	0.17802	0.10851	0.75361	0.02143	0.08316	0.09273
BRCA	AMDHD2	0.86877	0.49073	0.09702	0.55437	0.09608	0.06941	0.15091
BRCA	AMFR	0.64745	0.28428	0.04475	0.72219	0.08497	0.5977	0.7184
BRCA	AMH	3.91606	0.16844	0.24201	0.60193	0.03291	0.36511	0.38012
BRCA	AMHR2	0.95613	0.12744	0.04544	0.73219	0.02025	0.08413	0.09094
BRCA	AMIGO1	0.97621	0.22258	0.02477	0.98261	0.0938	0.08626	0.17341
BRCA	AMIGO3	0.652	0.16114	0.09652	0.60694	0.07478	0.15183	0.19413
BRCA	AMMECR1	0.80888	0.06	0.08308	0.64421	0.02238	0.06373	0.0961
BRCA	AMMECR1L	0.15649	0.0868	0.07231	0.69077	0.1923	0.09306	0.27936
BRCA	AMN1	0.57236	0.32603	0.02305	0.84164	0.07283	0.22246	0.27143
BRCA	AMN	1.79642	0.23686	0.04193	0.74994	-0.0007	0.30583	0.30532
BRCA	AMOTL1	1.33572	0.28952	0.11502	0.61522	0.01943	0.33145	0.36094
BRCA	AMOTL2	0.64189	0.16717	0.10639	0.80986	0.02242	0.08852	0.12977
BRCA	AMPD1	3.02448	0.30443	0.1269	0.70368	-0.00442	0.17729	0.18491
BRCA	AMPD2	0.36092	0.21927	0.03826	0.6526	0.18786	0.18157	0.34888
BRCA	AMPD3	0.66161	0.18008	0.13708	0.60999	0.03156	0.24893	0.28629
BRCA	AMPH	3.33647	0.24766	0.17976	0.69009	-0.00625	0.35708	0.37746
BRCA	AMT	1.63763	0.15797	0.1051	0.80061	0.02846	0.16191	0.20078
BRCA	AMTN	2.84668	0.16829	0.01019	1	0.00196	0.04445	0.05958
BRCA	AMY2A	1.43674	0.19962	0.05621	0.85501	0.04183	0.04374	0.07596
BRCA	AMY2B	1.68652	0.1997	0.05621	0.85501	0.06396	0.07102	0.15139
BRCA	AMZ1	4.04476	0.27472	0.26153	0.51948	-0.00165	0.23921	0.25175
BRCA	ANAPC10	0.15882	0.1304	0.05125	0.86512	0.25798	0.08085	0.30193
BRCA	ANAPC13	0.24669	0.18106	0.10525	0.81814	0.06754	0.10505	0.18479
BRCA	ANAPC16	0.21267	0.24956	0.11507	0.62839	0.42786	0.0828	0.46834
BRCA	ANAPC1	0.54822	0.08756	0.08148	0.82824	0.08101	0.07034	0.13466
BRCA	ANAPC2	0.44516	0.19055	0.04071	0.78521	0.13064	0.08392	0.20551
BRCA	ANAPC4	0.13961	0.15813	0.01653	0.99709	0.3454	0.05498	0.3941
BRCA	ANAPC5	0.12828	0.17015	0.07474	0.82899	0.39826	0.09847	0.47822
BRCA	ANAPC7	0.15417	0.15622	0.02854	0.73504	0.33347	0.13053	0.41283
BRCA	ANG	1.1632	0.19547	0.04086	1	0.13183	0.13891	0.24126
BRCA	ANGEL1	0.31414	0.20528	0.10228	0.69791	0.2406	0.08217	0.30411
BRCA	ANGEL2	0.30682	0.63477	0.02623	0.90305	0.40121	0.22779	0.49967
BRCA	ANGPT1	2.06152	1.19187	0.10116	0.74173	-0.00447	0.06744	0.0864
BRCA	ANGPT2	0.96988	0.46792	0.02712	0.72066	-0.00701	0.0811	0.07565
BRCA	ANGPT4	1.01888	0.3037	0.07251	0.76299	-0.00657	0.07378	0.07519
BRCA	ANGPTL1	2.66922	0.60488	0.02683	0.90347	-0.00499	0.18814	0.18856
BRCA	ANGPTL2	1.34531	0.21007	0.03552	0.76014	-0.00065	0.18376	0.19539
BRCA	ANGPTL4	3.78168	0.1873	0.09571	0.67654	0.00908	0.12812	0.15146
BRCA	ANGPTL5	0.97802	0.26358	0.02482	0.90753	-0.00564	0.02791	0.03527
BRCA	ANGPTL6	1.39634	0.22109	0.08983	0.64066	0.00759	0.15008	0.16678
BRCA	ANGPTL7	3.30029	0.18246	0.03021	0.83086	0.01675	0.13581	0.14925
BRCA	ANK1	3.70457	1.29872	0.2282	0.64512	0.02799	0.19683	0.23157
BRCA	ANK2	1.76597	0.12117	0.1253	0.72183	0.00172	0.24356	0.27923
BRCA	ANK3	1.1865	0.24123	0.18576	0.62307	0.109	0.04444	0.14318
BRCA	ANKDD1A	0.63528	0.16714	0.03614	0.76345	0.02989	0.19151	0.26501
BRCA	ANKFN1	2.40816	0.63848	0.36223	0.53949	-0.00499	0.16859	0.17238
BRCA	ANKFY1	0.23505	0.22218	0.0136	0.76807	0.2761	0.10961	0.32249
BRCA	ANKH	0.98175	0.35868	0.09376	0.64532	0.00857	0.27212	0.28792
BRCA	ANKHD1	0.33887	0.22527	0.68318	0.56858	0.1575	0.09515	0.19841
BRCA	ANKHD1-EIF4EBP3	0.66121	0.22536	0.72335	0.5663	0.22224	0.21598	0.35414
BRCA	ANKIB1	0.38298	0.20215	0.09699	0.71163	0.06785	0.12423	0.17174
BRCA	ANKK1	1.91928	0.24067	0.07194	0.73404	0.02125	0.07824	0.10278
BRCA	ANKLE1	1.90951	0.20759	0.02476	0.76655	0.05812	0.20315	0.24454
BRCA	ANKLE2	0.13799	0.17439	0.20467	0.69823	0.24064	0.08531	0.30502
BRCA	ANKMY1	0.62066	0.11703	0.11704	0.78222	0.0991	0.25518	0.33217
BRCA	ANKMY2	0.35693	0.25812	0.03653	0.65229	0.15692	0.17458	0.29378
BRCA	ANKRD10	0.47324	0.38323	0.28547	0.72339	0.2665	0.13359	0.38405
BRCA	ANKRD11	0.30582	0.31831	0.20846	0.4567	0.32371	0.19525	0.44119
BRCA	ANKRD12	0.56948	0.26381	0.02205	0.93006	0.08955	0.23296	0.28785
BRCA	ANKRD1	3.56875	0.13916	0.07986	0.82504	-0.00209	0.09685	0.09509
BRCA	ANKRD13A	0.19753	0.15451	0.04374	0.73421	0.08415	0.06816	0.18882
BRCA	ANKRD13B	1.164	0.64318	0.05626	0.86516	0.13864	0.09104	0.27148
BRCA	ANKRD13C	0.18426	0.19552	0.03174	0.93676	0.21415	0.07024	0.28435
BRCA	ANKRD13D	0.61992	0.59836	0.12994	0.66646	0.19941	0.06363	0.23067
BRCA	ANKRD16	0.35874	0.47572	0.04152	0.80506	0.22439	0.10001	0.29416
BRCA	ANKRD22	2.01058	0.13789	0.01867	0.91045	0.00454	0.08713	0.12489
BRCA	ANKRD2	1.58382	0.14105	0.02982	1	0.00881	0.05269	0.07152
BRCA	ANKRD23	0.71514	0.09563	0.04372	0.63427	0.02671	0.03926	0.08333
BRCA	ANKRD24	2.19429	0.15513	0.06804	0.55757	0.09831	0.25794	0.29637
BRCA	ANKRD26	0.77879	0.25695	0.02031	0.81617	0.04022	0.16652	0.19917
BRCA	ANKRD27	0.4362	0.34617	0.01924	1	0.3065	0.12739	0.37783
BRCA	ANKRD28	0.35868	0.20491	0.0383	0.73347	0.12927	0.13789	0.23605
BRCA	ANKRD29	2.23992	0.20959	0.01185	0.9882	-0.00374	0.10764	0.11466
BRCA	ANKRD30A	17.2392	0.26488	0.02649	0.89791	0.05644	0.48543	0.48997
BRCA	ANKRD30B	9.63841	0.18747	0.08741	0.94629	-0.00566	0.17254	0.1729
BRCA	ANKRD33	0.32391	0.12367	0.00745	1	-0.00592	0.03336	0.03213
BRCA	ANKRD34B	2.5482	0.22635	0.07168	0.86974	0.00778	0.05001	0.06428
BRCA	ANKRD34C	1.30418	0.20992	0.06364	0.80927	-0.00438	0.05335	0.05881
BRCA	ANKRD35	2.47724	0.39308	0.00095	1	0.01021	0.02536	0.05376
BRCA	ANKRD36	0.61047	0.09533	0.17785	0.58244	0.0131	0.07884	0.10028
BRCA	ANKRD36B	1.45688	0.09533	0.09137	0.60834	0.0056	0.0334	0.05255
BRCA	ANKRD37	0.75228	0.17961	0.02359	0.73663	0.01629	0.09338	0.11299
BRCA	ANKRD39	0.50944	0.09563	0.03667	0.68881	0.03942	0.08448	0.12035
BRCA	ANKRD42	0.66409	0.3819	0.02778	0.96021	0.14626	0.20836	0.40953
BRCA	ANKRD44	1.96838	0.15062	0.06062	0.67111	0.0062	0.14318	0.14937
BRCA	ANKRD45	1.97378	0.58166	0.0935	0.8687	-0.0033	0.38202	0.40137
BRCA	ANKRD46	0.56968	1.2486	0.01946	1	0.38797	0.19998	0.48813
BRCA	ANKRD49	0.30254	0.26513	0.16774	0.76089	0.3518	0.05864	0.40348
BRCA	ANKRD50	1.0237	0.12769	0.04157	0.87679	0.05427	0.12381	0.15918
BRCA	ANKRD52	0.31816	0.12056	0.01956	0.6988	0.1449	0.05522	0.18655
BRCA	ANKRD53	1.46104	0.11053	0.10764	0.76997	0.00289	0.25587	0.25378
BRCA	ANKRD54	0.27919	0.24283	0.07145	0.75986	0.2986	0.06575	0.33676
BRCA	ANKRD55	1.50726	0.24705	0.03877	0.77207	-0.00238	0.2443	0.2729
BRCA	ANKRD6	0.77605	0.26552	0.00398	0.89537	0.04393	0.04737	0.06746
BRCA	ANKRD9	1.18746	0.23409	0.06981	0.74016	0.08678	0.11593	0.17376
BRCA	ANKS1A	0.26857	0.2393	0.06727	0.62611	0.25722	0.11371	0.33483
BRCA	ANKS1B	1.91514	0.1416	0.17303	0.63007	0.09275	0.39063	0.43511
BRCA	ANKS3	0.87654	0.50437	0.12767	0.5717	0.09712	0.04747	0.14919
BRCA	ANKS4B	0.64365	0.47022	0.09657	0.82022	-0.00692	0.10599	0.11355
BRCA	ANKS6	1.88773	0.16904	0.09821	0.81333	-0.00379	0.31459	0.32256
BRCA	ANKZF1	0.34474	0.10274	0.08624	0.6712	0.0894	0.06732	0.16652
BRCA	ANLN	1.92331	0.23799	0.02314	0.8337	0.00937	0.07629	0.07529
BRCA	ANO10	0.25628	0.15181	0.03422	0.66413	0.16243	0.16953	0.30118
BRCA	ANO1	1.97691	1.49208	0.02568	0.76445	0.17913	0.17661	0.29235
BRCA	ANO2	2.75712	0.36782	0.30592	0.68961	0.00036	0.40446	0.42438
BRCA	ANO3	5.03063	0.18839	0.12119	0.83381	-0.00597	0.13574	0.14116
BRCA	ANO4	1.63761	0.14061	0.11008	0.73225	-0.00737	0.19711	0.2023
BRCA	ANO5	5.41715	0.18007	0.06203	0.80687	0.00946	0.49568	0.51699
BRCA	ANO6	0.51431	0.13032	0.11962	0.66305	0.02288	0.07075	0.1028
BRCA	ANO7	1.65691	0.11463	0.08311	0.65297	-0.00237	0.06644	0.0717
BRCA	ANO8	0.63053	0.21109	0.07276	0.72125	0.10036	0.05103	0.15465
BRCA	ANO9	1.54706	0.20452	0.21527	0.58911	0.08841	0.08009	0.1721
BRCA	ANP32A	0.19568	0.16798	0.04704	0.71269	0.23627	0.12547	0.32752
BRCA	ANP32B	0.29067	0.16712	0.01643	0.99625	0.1094	0.22902	0.30527
BRCA	ANP32D	0.10023	0.11624	0.01692	0.89204	-0.00714	0.02277	0.0187
BRCA	ANP32E	1.1215	0.77881	0.15673	0.69856	0.1807	0.36651	0.47986
BRCA	ANPEP	3.29277	0.32899	0.04886	0.75797	-0.00512	0.09952	0.10804
BRCA	ANTXR1	1.49728	0.11709	0.14794	0.68813	-0.00469	0.14415	0.15047
BRCA	ANTXR2	0.82018	0.14133	0.06827	0.91852	-0.00535	0.21062	0.21804
BRCA	ANXA10	0.65754	0.14396	0.0715	0.79922	0.003	0.04798	0.05694
BRCA	ANXA11	0.30737	0.35506	0.02953	0.79388	0.1434	0.10521	0.2603
BRCA	ANXA13	1.34296	1.20927	0.01895	1	0.00085	0.10092	0.09528
BRCA	ANXA2	0.4892	0.16442	0.07772	0.76254	0.07638	0.1521	0.24258
BRCA	ANXA3	3.61057	0.14456	0.01578	1	-0.00545	0.11973	0.11389
BRCA	ANXA4	0.22883	0.12487	0.05964	0.77778	0.21131	0.12073	0.26997
BRCA	ANXA6	0.43014	0.21145	0.1081	0.74207	0.0836	0.18524	0.21828
BRCA	ANXA7	0.1747	0.25318	0.04111	0.75018	0.4114	0.09187	0.49725
BRCA	ANXA9	4.05155	0.76453	0.1355	0.69162	-0.0058	0.69194	0.69088
BRCA	AOAH	2.1076	0.24721	0.09622	0.86491	-0.00439	0.38066	0.38761
BRCA	AOC2	1.21598	0.27987	0.05916	0.625	0.00844	0.06514	0.10068
BRCA	AOC3	1.90234	0.2798	0.07151	0.59801	-0.0065	0.13419	0.13004
BRCA	AOX1	3.08904	0.12097	0.02979	0.92905	0.0047	0.16693	0.18045
BRCA	AP1B1	0.27699	0.26578	0.09144	0.76596	0.29344	0.06978	0.38084
BRCA	AP1G1	0.36274	0.27982	0.02882	0.85519	0.28803	0.20531	0.44187
BRCA	AP1G2	0.57873	0.22503	0.0583	0.60838	0.24867	0.15621	0.33685
BRCA	AP1M1	0.18911	0.20618	0.1359	0.79937	0.16361	0.1625	0.29637
BRCA	AP1M2	1.01315	0.25609	0.0908	0.51742	0.05624	0.2189	0.26094
BRCA	AP1S1	0.38949	0.22201	0.04521	0.84377	0.2745	0.08691	0.31583
BRCA	AP1S2	0.51184	0.11225	0.02833	0.77841	0.00263	0.16645	0.18252
BRCA	AP1S3	0.69834	0.09573	0.03344	0.84573	0.10206	0.09118	0.18014
BRCA	AP2A1	0.2434	0.20018	0.07107	0.81626	0.21978	0.05458	0.25707
BRCA	AP2A2	0.16826	0.18686	0.17423	0.50397	0.31873	0.11138	0.38486
BRCA	AP2B1	0.58323	0.44613	0.0411	0.8555	0.37796	0.23904	0.48338
BRCA	AP2M1	0.23323	0.32292	0.04552	0.87422	0.37972	0.0968	0.42679
BRCA	AP2S1	0.42558	0.17983	0.15218	0.83734	0.09874	0.03838	0.14937
BRCA	AP3B1	0.21614	0.22713	0.06895	0.6847	0.28055	0.16029	0.33696
BRCA	AP3D1	0.17651	0.16011	0.08932	0.64574	0.29196	0.06094	0.33961
BRCA	AP3M1	0.28259	0.27641	0.03222	0.76548	0.29829	0.13547	0.40061
BRCA	AP3M2	0.51127	1.26989	0.0178	0.84475	0.56049	0.14386	0.60138
BRCA	AP3S1	0.38264	0.20896	0.05454	0.71347	0.0592	0.09419	0.151
BRCA	AP3S2	0.24235	0.31104	0.18914	0.52458	0.38393	0.15407	0.46602
BRCA	AP4B1	0.20451	0.23036	0.00519	0.9656	0.31413	0.14009	0.40611
BRCA	AP4E1	0.3597	0.19712	0.00485	0.98399	0.19757	0.1598	0.3194
BRCA	AP4M1	0.2987	0.2551	0.08264	0.72882	0.23175	0.07876	0.28912
BRCA	AP4S1	0.37402	0.29907	0.01794	0.96277	0.36083	0.1568	0.39408
BRCA	APBA2	2.96058	0.16677	0.10313	0.72873	0.02459	0.3573	0.35919
BRCA	APBB1	0.92472	0.17185	0.05483	0.74296	0.04829	0.44607	0.49918
BRCA	APBB1IP	1.11422	0.26628	0.17509	0.778	-0.00486	0.33194	0.33077
BRCA	APBB2	0.91531	0.16141	0.18929	0.70606	0.13787	0.53751	0.56457
BRCA	APBB3	0.80442	0.22641	0.6251	0.61335	0.18052	0.12821	0.23232
BRCA	APC2	1.34142	0.1575	0.25229	0.49448	0.03263	0.28383	0.32012
BRCA	APC	0.56911	0.21937	0.03421	0.76216	0.122	0.0987	0.17577
BRCA	APCDD1	1.51232	0.27177	0.08622	0.73779	0.00744	0.33321	0.33792
BRCA	APCDD1L	3.22799	0.58531	0.11302	0.87617	-0.00517	0.26228	0.25758
BRCA	APEH	0.32027	0.16005	0.05163	0.62024	0.28366	0.17112	0.38635
BRCA	APEX2	0.27861	0.17094	0.04956	0.79329	0.05256	0.12126	0.19745
BRCA	APH1A	0.23569	0.78774	0.14144	0.77501	0.55712	0.144	0.60545
BRCA	APH1B	0.86734	0.15939	0.09811	0.66807	0.14916	0.45564	0.49443
BRCA	API5	0.20588	0.16523	0.04211	0.8138	0.28613	0.10591	0.331
BRCA	APIP	0.34407	0.34183	0.03101	0.85008	0.3671	0.21024	0.45085
BRCA	APLF	0.97751	0.11263	0.13025	0.71883	0.09902	0.31227	0.35638
BRCA	APLN	1.49157	0.06039	0.02234	1	-0.00281	0.02875	0.0419
BRCA	APLNR	1.10738	0.20941	0.13587	0.65819	-0.00602	0.17521	0.17588
BRCA	APLP1	3.54829	0.30477	0.0619	0.81126	-0.00415	0.0965	0.09679
BRCA	APLP2	0.4848	0.28755	0.06838	0.69336	0.23522	0.06982	0.28037
BRCA	APOA1	2.38915	0.25382	0.01651	0.98622	-0.00592	0.02563	0.02485
BRCA	APOA2	0.89918	0.6732	0.05075	0.58842	0.0005	0.06069	0.1073
BRCA	APOA5	0.67403	0.25292	0.01381	1	-0.00449	0.06911	0.07231
BRCA	APOB	2.72892	0.13939	0.02597	0.97741	-0.00802	0.03761	0.03528
BRCA	APOBEC2	0.63067	0.32966	0.02309	0.60459	0.0038	0.03018	0.05935
BRCA	APOBEC3A	2.86418	0.22299	0.03291	0.98419	0.00944	0.13025	0.15567
BRCA	APOBEC3B	2.96859	0.22299	0.02845	0.99547	0.08916	0.05949	0.14622
BRCA	APOBEC3C	1.19843	0.22686	0.02897	0.96987	0.00467	0.3034	0.3167
BRCA	APOBEC3D	1.33405	0.22664	0.00866	0.89627	-0.00204	0.10702	0.10986
BRCA	APOBEC3F	0.81639	0.22665	0.02332	0.79519	0.03388	0.15011	0.19161
BRCA	APOBEC3G	1.46093	0.22684	0.02627	0.74355	-0.00492	0.39599	0.40686
BRCA	APOBEC3H	1.71606	0.22681	0.02833	0.67197	-0.00536	0.37089	0.37484
BRCA	APOBEC4	1.82315	0.61376	0.05017	0.86686	0.02535	0.10331	0.10892
BRCA	APOC1	1.78026	0.25722	0.10027	0.81436	-0.00667	0.04667	0.04403
BRCA	APOC2	2.30967	0.25722	0.09697	0.82548	-0.00703	0.03865	0.03495
BRCA	APOC4	0.55808	0.25722	0.09697	0.82548	-0.00368	0.0583	0.06694
BRCA	APOD	6.22144	0.32549	0.12549	0.60472	0.00607	0.23874	0.23606
BRCA	APOE	1.99984	0.25722	0.10244	0.76632	-0.00448	0.10526	0.10681
BRCA	APOF	4.10808	0.11823	0.05635	0.61841	0.07917	0.20214	0.23094
BRCA	APOL1	1.07411	0.22837	0.0431	0.99283	0.00122	0.20043	0.22889
BRCA	APOL2	0.54601	0.22842	0.0437	0.98186	0.04901	0.10941	0.18197
BRCA	APOL4	2.3108	0.22491	0.0437	0.98186	-0.00663	0.13271	0.13116
BRCA	APOL5	0.27469	0.22544	0.01602	0.96272	-0.00231	0.07218	0.07528
BRCA	APOL6	1.05723	0.2256	0.01828	0.97388	0.04453	0.17902	0.26387
BRCA	APOLD1	1.18258	0.3275	0.08351	0.65292	-0.00585	0.05477	0.07457
BRCA	APOM	1.05761	0.23366	0.49986	0.55678	-0.00197	0.12676	0.15859
BRCA	APOO	0.36896	0.11575	0.06957	0.78292	0.03973	0.20784	0.24228
BRCA	APPBP2	0.5713	1.02911	0.017	0.89027	0.54274	0.0933	0.57406
BRCA	APPL1	0.35885	0.15268	0.05265	0.68975	0.21435	0.12446	0.29079
BRCA	APPL2	0.42401	0.15501	0.06659	0.829	0.18798	0.22281	0.3258
BRCA	APRT	0.63977	0.31828	0.10248	0.53053	0.26601	0.12633	0.30796
BRCA	APTX	0.21184	0.25416	0.01166	0.74855	0.38536	0.17281	0.48843
BRCA	AQP10	0.46835	0.65293	0.05744	0.69951	-0.00145	0.08689	0.08457
BRCA	AQP12B	0.47839	0.11721	0.08722	0.77941	-0.00135	0.06404	0.0898
BRCA	AQP1	1.33097	0.30548	0.09406	0.79338	-0.0068	0.47397	0.4911
BRCA	AQP2	1.30753	0.12015	0.05206	0.65272	-0.00059	0.10133	0.09826
BRCA	AQP3	4.80342	0.27063	0.04318	0.96717	-0.00045	0.63817	0.64498
BRCA	AQP5	10.392	0.12211	0.05207	0.64802	0.01964	0.26929	0.26409
BRCA	AQP6	2.66441	0.12211	0.06345	0.61091	-0.00585	0.12946	0.12376
BRCA	AQP7	6.13616	0.27063	0.0517	0.94659	-0.00653	0.09854	0.10103
BRCA	AQP8	0.68212	0.47369	0.01482	0.90507	0.02656	0.06171	0.09092
BRCA	AQR	0.41744	0.18452	0.0769	0.74242	0.21733	0.07877	0.26197
BRCA	AR	6.88276	0.08233	0.05131	0.79409	-0.00099	0.07049	0.08108
BRCA	ARAF	0.22133	0.1412	0.03904	0.86812	0.03704	0.0911	0.15501
BRCA	ARAP1	0.44707	0.52238	0.01616	0.90716	0.19621	0.10818	0.31232
BRCA	ARAP2	1.1458	0.14367	0.04062	0.78289	-0.00135	0.40615	0.45097
BRCA	ARAP3	0.70437	0.20638	0.04546	0.67476	-0.00419	0.15412	0.16198
BRCA	ARC	4.71962	1.14968	0.09234	0.86827	-0.00705	0.04	0.04433
BRCA	ARCN1	0.2675	0.24805	0.02502	0.82883	0.36823	0.11447	0.41435
BRCA	AREG	6.54952	0.23511	0.0297	0.87287	0.01805	0.15391	0.17231
BRCA	ARF1	0.22968	0.61211	0.06457	0.73477	0.35479	0.17645	0.43492
BRCA	ARF3	0.21069	0.12513	0.06563	0.86964	0.36805	0.30351	0.49855
BRCA	ARF4	0.23657	0.15393	0.02601	0.81008	0.13094	0.16132	0.27519
BRCA	ARF5	0.4003	0.22734	0.0245	0.85543	0.22311	0.04885	0.28258
BRCA	ARFGAP2	0.17844	0.17181	0.04237	0.78827	0.28489	0.13957	0.35679
BRCA	ARFGAP3	0.48023	0.24557	0.10402	0.82866	0.29164	0.16463	0.425
BRCA	ARFGEF1	0.62216	0.99155	0.10438	0.8077	0.32836	0.23174	0.4634
BRCA	ARFGEF2	0.67355	0.43463	0.05458	0.96264	0.17306	0.10154	0.28338
BRCA	ARFIP1	0.30432	0.14279	0.06256	0.88443	0.37156	0.25997	0.50476
BRCA	ARFIP2	0.50341	0.18646	0.07407	0.67042	0.21144	0.42269	0.52618
BRCA	ARG2	0.51374	0.21777	0.03318	0.91074	0.05269	0.04595	0.12014
BRCA	ARHGAP10	0.95981	0.15005	0.04802	0.75253	0.0206	0.17233	0.22468
BRCA	ARHGAP11A	1.26818	0.17857	0.0654	0.78387	-0.00324	0.15862	0.17534
BRCA	ARHGAP11B	1.786	0.16664	0.01314	1	-0.00323	0.05719	0.05937
BRCA	ARHGAP12	0.51646	0.26123	0.03898	0.77615	0.02975	0.11901	0.17073
BRCA	ARHGAP1	0.20663	0.16637	0.04809	0.70986	0.14769	0.21914	0.37753
BRCA	ARHGAP17	0.16829	0.46031	0.02749	0.76927	0.19066	0.1609	0.38512
BRCA	ARHGAP18	0.48914	0.29736	0.02859	0.97452	0.07857	0.05428	0.13287
BRCA	ARHGAP19	0.35007	0.13181	0.06854	0.81481	0.12194	0.09412	0.20592
BRCA	ARHGAP20	1.86455	0.25367	0.11702	0.77742	-0.00449	0.1745	0.18165
BRCA	ARHGAP21	0.57123	0.27616	0.05439	0.77737	0.16561	0.28771	0.33694
BRCA	ARHGAP22	1.33625	0.15792	0.14339	0.73779	0.0108	0.22663	0.25216
BRCA	ARHGAP23	0.88173	0.78243	0.11556	0.60455	0.0528	0.21884	0.32992
BRCA	ARHGAP24	0.84176	0.12853	0.04728	0.68643	0.00082	0.16122	0.18617
BRCA	ARHGAP25	1.08674	0.11661	0.05917	0.74699	-0.00182	0.30695	0.30697
BRCA	ARHGAP26	1.19538	0.21468	0.17217	0.61867	-0.00624	0.21619	0.23549
BRCA	ARHGAP27	0.60017	0.28687	0.04963	0.87382	0.01355	0.11853	0.18715
BRCA	ARHGAP28	1.8809	0.27197	0.09419	0.8262	0.00049	0.27717	0.29244
BRCA	ARHGAP29	1.15248	0.23653	0.04565	0.72222	0.06804	0.15104	0.23431
BRCA	ARHGAP30	1.07307	0.68414	0.11189	0.73001	-0.00147	0.61071	0.67002
BRCA	ARHGAP31	0.79844	0.16123	0.09838	0.60539	-0.00392	0.32512	0.33142
BRCA	ARHGAP32	0.92884	0.26769	0.11334	0.68959	0.07368	0.2668	0.3045
BRCA	ARHGAP33	1.16755	0.30233	0.11286	0.70683	0.03593	0.06798	0.10496
BRCA	ARHGAP39	0.67934	1.15214	0.19435	0.4579	0.31155	0.23819	0.40069
BRCA	ARHGAP42	1.45198	0.26884	0.05203	0.64956	0.04706	0.18312	0.2174
BRCA	ARHGAP4	1.33862	0.1336	0.04511	0.77206	0.00257	0.14713	0.15516
BRCA	ARHGAP5	0.68854	0.30298	0.0116	0.99155	0.10522	0.11554	0.18347
BRCA	ARHGAP6	1.2987	0.10459	0.16132	0.64193	-0.00623	0.25603	0.25962
BRCA	ARHGAP8	0.8381	0.2432	0.04414	0.81089	0.05964	0.08169	0.16776
BRCA	ARHGAP9	1.73713	0.1127	0.04166	0.6551	-0.00415	0.33264	0.33311
BRCA	ARHGDIB	0.85563	0.3483	0.08222	0.75411	-0.00166	0.10217	0.12111
BRCA	ARHGDIG	3.14121	0.49295	0.07298	0.58307	-0.00161	0.29396	0.29945
BRCA	ARHGEF10	0.55849	0.46237	0.38306	0.50318	0.22882	0.19217	0.41717
BRCA	ARHGEF10L	0.5257	0.18473	0.11184	0.606	0.15063	0.11676	0.25441
BRCA	ARHGEF11	0.28299	0.60555	0.0937	0.5967	0.29995	0.06912	0.36394
BRCA	ARHGEF12	0.62742	0.24055	0.11805	0.69533	0.11408	0.19122	0.33675
BRCA	ARHGEF15	1.01603	0.21811	0.07873	0.66998	-0.00462	0.31743	0.33782
BRCA	ARHGEF16	0.94675	0.21236	0.20113	0.59972	0.11446	0.16697	0.28766
BRCA	ARHGEF17	0.46717	0.53643	0.05031	0.64848	0.21296	0.10837	0.34639
BRCA	ARHGEF18	0.28387	0.2049	0.03148	0.83219	0.22833	0.08006	0.30618
BRCA	ARHGEF19	0.82361	0.1793	0.04317	0.72411	0.07908	0.09029	0.15687
BRCA	ARHGEF1	0.64367	0.20187	0.05253	0.59401	0.07795	0.18527	0.2833
BRCA	ARHGEF2	0.57283	0.65642	0.11647	0.60553	0.26049	0.47494	0.62945
BRCA	ARHGEF33	1.13527	0.14718	0.115	0.80644	0.02438	0.1754	0.1898
BRCA	ARHGEF3	0.57416	0.15422	0.113	0.60152	0.0898	0.35262	0.4119
BRCA	ARHGEF37	1.26901	0.20928	0.14068	0.59199	0.04786	0.10474	0.14613
BRCA	ARHGEF4	2.59484	0.09413	0.12432	0.51912	0.03709	0.39929	0.41989
BRCA	ARHGEF6	1.22745	0.0748	0.14625	0.64602	-0.00608	0.10503	0.10949
BRCA	ARHGEF7	0.2445	0.37537	0.1895	0.52234	0.53475	0.1566	0.58113
BRCA	ARHGEF9	0.48576	0.086	0.05506	0.94508	0.04983	0.16824	0.22792
BRCA	ARID1A	0.32299	0.16839	0.16812	0.54629	0.13845	0.10368	0.23643
BRCA	ARID1B	0.30439	0.233	0.08745	0.61146	0.25488	0.11083	0.33044
BRCA	ARID2	0.48839	0.12918	0.03178	0.99231	0.14671	0.20234	0.26677
BRCA	ARID3A	0.54524	0.15993	0.12815	0.46833	0.03966	0.20039	0.24133
BRCA	ARID3B	0.40707	0.17829	0.15188	0.6621	0.08628	0.11664	0.21605
BRCA	ARID3C	0.60549	0.27505	0.08052	0.54103	0.01902	0.15449	0.15705
BRCA	ARID4A	0.44891	0.2029	0.07023	0.86963	0.15549	0.04887	0.21088
BRCA	ARID4B	0.39403	0.65495	0.12869	0.65054	0.19996	0.126	0.29007
BRCA	ARID5B	0.85846	0.22778	0.05819	0.78108	0.04368	0.17515	0.24329
BRCA	ARIH1	0.24901	0.17844	0.10987	0.57785	0.23572	0.11063	0.29693
BRCA	ARIH2	0.14669	0.15306	0.03305	0.70849	0.38179	0.07905	0.43238
BRCA	ARL10	1.46523	0.2407	0.04005	0.78081	-0.00508	0.10525	0.10753
BRCA	ARL15	1.09432	0.23545	0.15032	0.65904	0.10429	0.19264	0.24902
BRCA	ARL17A	0.56754	0.27186	0.33315	0.71275	0.18129	0.04104	0.20685
BRCA	ARL17B	0.66043	0.27186	0.05953	0.89062	0.05592	0.04705	0.1011
BRCA	ARL2	0.49363	0.17354	0.07967	0.83143	0.05379	0.0828	0.15721
BRCA	ARL2BP	0.20046	0.28506	0.03387	0.86934	0.3584	0.14914	0.42737
BRCA	ARL3	0.4973	0.13833	0.08692	0.58856	0.17186	0.28706	0.43303
BRCA	ARL4A	0.8848	0.26063	0.03166	0.94284	0.05776	0.26408	0.34716
BRCA	ARL4C	1.19998	0.10904	0.04686	0.93352	-0.00461	0.28309	0.29116
BRCA	ARL4D	1.36939	0.26564	0.03965	0.78663	0.05346	0.13494	0.19061
BRCA	ARL5B	0.98444	0.31004	0.08066	0.89184	0.10561	0.08786	0.17984
BRCA	ARL5C	0.31924	0.98145	0.10996	0.70835	0.06239	0.07096	0.14798
BRCA	ARL6	0.3897	0.14159	0.04326	0.92931	0.03653	0.13834	0.158
BRCA	ARL6IP1	0.4324	0.48683	0.04266	0.93289	0.1778	0.10442	0.25413
BRCA	ARL6IP4	0.85765	0.1745	0.03104	0.91009	0.03136	0.14752	0.19303
BRCA	ARL6IP5	0.23666	0.16769	0.04662	0.79346	0.18351	0.10711	0.32629
BRCA	ARL6IP6	0.34248	0.09699	0.01261	0.98865	0.085	0.08853	0.14811
BRCA	ARL8A	0.24674	0.63705	0.15588	0.77054	0.37668	0.10032	0.41428
BRCA	ARL8B	0.25124	0.21345	0.02804	0.88943	0.32598	0.19112	0.42984
BRCA	ARL9	3.01602	0.14508	0.07513	0.75925	0.00891	0.2609	0.28163
BRCA	ARMC10	0.19093	0.21245	0.07635	0.84037	0.37649	0.12832	0.4259
BRCA	ARMC2	0.49332	0.44899	0.03118	0.80311	0.26755	0.19512	0.41058
BRCA	ARMC3	4.9957	0.27943	0.04477	0.80619	-0.00406	0.22155	0.24397
BRCA	ARMC4	3.90455	0.26649	0.19492	0.73828	-0.00647	0.16981	0.1667
BRCA	ARMC5	0.64417	0.49652	0.12002	0.57568	0.14636	0.06843	0.18282
BRCA	ARMC6	0.3615	0.20002	0.07143	0.75223	0.14237	0.11497	0.23569
BRCA	ARMC7	0.33429	0.52995	0.04535	0.79127	0.27446	0.08126	0.33414
BRCA	ARMC8	0.17946	0.18919	0.10362	0.69279	0.21859	0.08076	0.2682
BRCA	ARMC9	0.45676	0.09238	0.05234	0.93967	0.05874	0.19385	0.24023
BRCA	ARMCX5	0.26485	0.04861	0.0854	0.61459	-0.00076	0.06938	0.08391
BRCA	ARNT2	2.81819	0.26361	0.06048	0.67739	0.01182	0.23778	0.26799
BRCA	ARNT	0.25502	0.76772	0.04483	0.7382	0.24469	0.09455	0.29762
BRCA	ARNTL2	2.92748	0.3832	0.03686	0.87531	0.07571	0.29785	0.34034
BRCA	ARNTL	0.44161	0.18689	0.03427	0.73852	0.06093	0.05078	0.11621
BRCA	ARPC1A	0.23627	0.25216	0.03751	0.80838	0.45434	0.09167	0.51695
BRCA	ARPC1B	0.74214	0.25168	0.0544	0.8489	0.11622	0.14904	0.25888
BRCA	ARPC2	0.19926	0.11065	0.04009	0.909	0.14192	0.2344	0.4194
BRCA	ARPC3	0.23432	0.15376	0.02814	0.78102	0.20933	0.08504	0.29207
BRCA	ARPC4	0.18193	0.18596	0.06489	0.65494	0.23257	0.11702	0.33648
BRCA	ARPC5	0.25115	0.61024	0.06164	0.81214	0.17537	0.23478	0.47616
BRCA	ARPC5L	0.29321	0.19764	0.03005	0.90225	0.13515	0.07516	0.2306
BRCA	ARPP19	0.33902	0.19986	0.03679	0.86105	0.35486	0.26562	0.472
BRCA	ARPP21	2.0132	0.153	0.19168	0.757	-0.00766	0.10004	0.10447
BRCA	ARR3	0.18817	0.05247	0.07453	0.62049	-0.00854	0.00228	-0.00145
BRCA	ARRB1	0.84743	0.64843	0.12154	0.6695	0.21934	0.23716	0.3672
BRCA	ARRB2	0.37258	0.22521	0.09588	0.61632	0.04931	0.17053	0.24451
BRCA	ARRDC1	0.65336	0.19186	0.11327	0.77954	0.08388	0.05037	0.13092
BRCA	ARRDC2	0.628	0.18958	0.16502	0.61051	0.07367	0.12169	0.19622
BRCA	ARRDC5	1.21274	0.16664	0.05628	0.64384	-0.00569	0.46281	0.47798
BRCA	ARSA	0.73119	0.28514	0.12395	0.60214	0.06403	0.04079	0.11966
BRCA	ARSB	0.65533	0.22264	0.08336	0.87191	-0.00653	0.19866	0.19974
BRCA	ARSD	0.64784	0.12942	0.03016	0.87742	0.05905	0.17608	0.22306
BRCA	ARSE	2.46427	0.12942	0.0428	0.83236	-0.0001	0.17411	0.18937
BRCA	ARSH	1.73963	0.12942	0.03515	0.92601	0.01845	0.0601	0.09946
BRCA	ARSI	2.19204	0.209	0.14616	0.82343	-0.00407	0.23674	0.24969
BRCA	ARSJ	1.86231	0.12515	0.09591	0.9039	-0.00048	0.06373	0.07543
BRCA	ARSK	0.50661	0.23551	0.01522	1	0.07553	0.10515	0.19327
BRCA	ART1	0.60665	0.1833	0.05332	0.5631	-0.00403	0.07568	0.07549
BRCA	ART4	1.837	0.34499	0.01111	1	-0.00484	0.05081	0.05599
BRCA	ART5	1.79107	0.18332	0.04949	0.58641	0.00308	0.10965	0.12143
BRCA	ARTN	3.11286	0.21338	0.02397	0.8681	0.00293	0.04203	0.05435
BRCA	ARV1	0.42702	0.64058	0.03778	0.76416	0.34825	0.22433	0.46849
BRCA	ARVCF	1.11419	0.23146	0.06862	0.58852	0.03198	0.11852	0.14274
BRCA	ARX	5.53432	0.11185	0.19024	0.59628	-0.00577	0.26544	0.26864
BRCA	AS3MT	2.32251	0.13833	0.42771	0.6843	0.04404	0.1002	0.15037
BRCA	ASAH1	1.18262	0.44924	0.03078	0.92883	0.22103	0.25853	0.4591
BRCA	ASAH2	1.35926	0.1557	0.1493	0.85332	0.02169	0.07199	0.09073
BRCA	ASAH2B	2.23156	0.15939	0.1663	0.66663	0.00432	0.03443	0.05358
BRCA	ASAP1	0.57324	1.2038	0.06829	0.86131	0.10742	0.06341	0.17974
BRCA	ASAP2	0.53186	0.14554	0.11174	0.63753	0.07756	0.14937	0.20791
BRCA	ASAP3	0.54156	0.17616	0.06558	0.67113	0.10572	0.05621	0.18125
BRCA	ASB12	1.03117	0.09437	0.06604	0.80256	-0.00085	0.14873	0.16312
BRCA	ASB13	0.87106	0.50475	0.05389	0.68181	0.00077	0.25115	0.32329
BRCA	ASB14	0.54123	0.15413	0.01449	0.79025	0.1919	0.12635	0.25979
BRCA	ASB15	0.70761	0.23027	0.07	0.76751	-0.00826	0.0731	0.07393
BRCA	ASB1	0.29028	0.10843	0.07634	0.66215	0.14562	0.07951	0.22128
BRCA	ASB2	2.01857	0.20923	0.05247	0.88999	-0.00689	0.3461	0.36199
BRCA	ASB3	0.16847	0.1061	0.01142	0.94082	0.08111	0.08595	0.16504
BRCA	ASB4	0.65733	0.22611	0.06249	0.95068	0.04708	0.0613	0.10701
BRCA	ASB6	0.18675	0.18344	0.03713	0.82871	0.21339	0.04453	0.28393
BRCA	ASB7	0.27354	0.37703	0.04417	0.90349	0.39772	0.12994	0.45458
BRCA	ASB8	0.19884	0.12545	0.0727	0.62875	0.28891	0.31322	0.45396
BRCA	ASB9	1.41894	0.11598	0.01835	0.88186	-0.00157	0.1966	0.22555
BRCA	ASCC1	0.24972	0.2471	0.14205	0.58135	0.29608	0.07042	0.34476
BRCA	ASCC2	0.21768	0.2768	0.09791	0.71911	0.36164	0.04852	0.3953
BRCA	ASCC3	0.61534	0.40079	0.42389	0.63428	0.21757	0.12108	0.28277
BRCA	ASCL2	3.31466	0.18656	0.29925	0.79918	-0.00526	0.37142	0.39659
BRCA	ASCL3	0.08651	0.17979	0.07113	0.69283	0.00505	0.05115	0.06249
BRCA	ASCL4	2.15064	0.15211	0.02722	1	0.00942	0.05132	0.06882
BRCA	ASF1B	1.08387	0.28114	0.07523	0.58744	0.04207	0.24321	0.26792
BRCA	ASGR1	1.40232	0.21295	0.0676	0.47466	0.0099	0.19606	0.21626
BRCA	ASGR2	1.27971	0.21295	0.11949	0.54983	-0.00294	0.3318	0.34129
BRCA	ASH1L	0.67263	0.61686	0.10335	0.78524	0.09467	0.11712	0.17751
BRCA	ASH2L	0.83862	1.76646	0.02675	0.8198	0.80498	0.55592	0.86721
BRCA	ASIP	0.73835	0.26494	0.04537	0.65454	-0.00692	0.07876	0.07995
BRCA	ASL	0.52019	0.183	0.02469	0.90386	0.08244	0.07055	0.17361
BRCA	ASNA1	0.24319	0.2454	0.07749	0.7108	0.20479	0.07542	0.28002
BRCA	ASNS	0.9508	0.22971	0.10671	0.64179	0.10661	0.22154	0.31777
BRCA	ASPA	1.92636	0.21914	0.09172	0.67282	-0.00361	0.15603	0.15677
BRCA	ASPDH	0.20223	0.18155	0.10029	0.82916	-0.00657	0.02804	0.03247
BRCA	ASPG	2.00635	0.23387	0.06595	0.72552	0.0076	0.12143	0.1457
BRCA	ASPH	1.22725	0.95151	0.07444	0.67097	0.05418	0.10181	0.15998
BRCA	ASPHD1	3.85036	0.48133	0.08367	0.68475	-0.00654	0.35717	0.35967
BRCA	ASPM	1.97545	0.58094	0.03603	0.95812	0.01355	0.2478	0.26235
BRCA	ASPRV1	0.75801	0.12382	0.03945	0.85635	0.00808	0.12098	0.12631
BRCA	ASRGL1	2.85757	0.1959	0.09501	0.58863	0.00316	0.12588	0.15214
BRCA	ASS1	2.94595	0.17501	0.06881	0.66521	-0.00423	0.27224	0.2823
BRCA	ASTL	1.56969	0.09266	0.02192	0.91888	-0.00393	0.05808	0.06064
BRCA	ASTN1	3.68694	0.61476	0.11802	0.69876	-0.00615	0.17217	0.18234
BRCA	ASTN2	2.34815	0.1817	0.11041	0.50627	0.05195	0.30652	0.32922
BRCA	ASXL1	0.18135	0.23463	0.04563	0.68151	0.16823	0.08559	0.25422
BRCA	ASXL2	1.83504	0.14482	0.02094	0.9059	-0.00483	0.06929	0.07498
BRCA	ASXL3	2.18099	0.19155	0.07637	0.7579	0.001	0.08097	0.08828
BRCA	ATAD2B	0.39056	0.13452	0.24753	0.69031	0.09625	0.0887	0.17881
BRCA	ATAD3A	0.99874	0.21603	0.17723	0.61298	0.14954	0.20522	0.3039
BRCA	ATAD3B	1.46463	0.21603	0.10751	0.58122	0.08742	0.15326	0.2135
BRCA	ATAD3C	3.17032	0.21603	0.1066	0.61371	0.02327	0.05553	0.08125
BRCA	ATAD5	1.08142	0.39908	0.08022	0.70471	0.12409	0.16977	0.28712
BRCA	ATCAY	0.61652	0.15806	0.16366	0.51115	-0.00306	0.07946	0.09059
BRCA	ATE1	1.1642	0.23641	0.03105	0.9297	0.06446	0.0614	0.1422
BRCA	ATF1	0.22798	0.12137	0.02457	0.90233	0.11017	0.12763	0.19718
BRCA	ATF2	0.84912	0.10139	0.30553	0.61752	0.04006	0.02672	0.07806
BRCA	ATF3	2.23097	0.63645	0.03147	0.77018	-0.00303	0.15821	0.17959
BRCA	ATF4	0.33644	0.241	0.04533	0.66368	0.20985	0.14186	0.29508
BRCA	ATF5	0.46008	0.1793	0.13251	0.52509	0.05144	0.07135	0.13163
BRCA	ATF6	0.36903	0.66375	0.05112	0.67497	0.14305	0.11938	0.21388
BRCA	ATF6B	0.20659	0.23366	0.88958	0.53224	0.23178	0.11769	0.32324
BRCA	ATF7	0.27488	0.13657	0.14313	0.63183	0.07357	0.10525	0.14342
BRCA	ATF7IP2	1.51769	0.52678	0.13121	0.76116	0.02419	0.59412	0.62
BRCA	ATF7IP	0.66663	0.31867	0.03968	0.82702	0.02809	0.07278	0.10174
BRCA	ATG10	0.27726	0.22209	0.03998	0.89534	0.10452	0.06221	0.1585
BRCA	ATG12	0.17563	0.2102	0.01951	0.83648	0.30982	0.20035	0.3821
BRCA	ATG16L1	0.38113	0.09865	0.19573	0.58983	0.18659	0.18017	0.35341
BRCA	ATG16L2	1.14208	0.50992	0.01733	0.80161	0.06427	0.05074	0.13397
BRCA	ATG2A	0.29053	0.17354	0.09662	0.62192	0.14053	0.03963	0.1855
BRCA	ATG2B	0.45923	0.199	0.11123	0.77976	0.17001	0.10829	0.26283
BRCA	ATG3	0.14333	0.16161	0.04037	1	0.3529	0.15787	0.44046
BRCA	ATG4B	0.33156	0.1166	0.17246	0.67214	0.09955	0.057	0.16338
BRCA	ATG4C	0.26677	0.2137	0.05002	0.77917	0.16968	0.11534	0.26903
BRCA	ATG4D	0.43036	0.25862	0.08157	0.53572	0.14126	0.07531	0.21136
BRCA	ATG5	0.29542	0.50122	0.08457	0.77701	0.63075	0.16491	0.68447
BRCA	ATG7	0.1668	0.18378	0.10132	0.65332	0.19978	0.07517	0.32371
BRCA	ATG9A	0.16069	0.10274	0.08387	0.68725	0.20019	0.20505	0.38462
BRCA	ATG9B	2.16412	0.25912	0.03438	0.68451	0.03984	0.14239	0.17664
BRCA	ATIC	0.23084	0.10765	0.02062	0.90986	0.20789	0.15554	0.32343
BRCA	ATL1	0.83848	0.20928	0.04351	0.76864	0.00543	0.12529	0.14156
BRCA	ATL2	0.56663	0.14495	0.13114	0.66474	0.18477	0.2513	0.34674
BRCA	ATL3	0.63231	0.18917	0.08885	0.70577	0.19204	0.04056	0.23411
BRCA	ATM	0.64107	0.28605	0.05765	0.83138	0.12077	0.083	0.20219
BRCA	ATMIN	0.2315	0.3067	0.03182	0.87329	0.41008	0.13018	0.43763
BRCA	ATN1	0.28697	0.37735	0.12951	0.58687	0.33663	0.11224	0.4326
BRCA	ATOH8	2.46024	0.11472	0.06118	0.65033	-0.00574	0.30553	0.3062
BRCA	ATOX1	0.48901	0.21368	0.03218	0.95876	0.11569	0.04128	0.1658
BRCA	ATP10A	1.29581	0.22285	0.091	0.74759	0.00165	0.30529	0.3252
BRCA	ATP10D	0.84627	0.13532	0.05223	0.81549	0.01483	0.22978	0.26583
BRCA	ATP11A	1.18146	0.38306	1.19182	0.68823	0.15069	0.16079	0.32239
BRCA	ATP11B	1.21767	0.31802	0.18152	0.7267	0.07112	0.24059	0.30235
BRCA	ATP11C	0.70307	0.07381	0.06653	0.84542	0.00945	0.20873	0.24051
BRCA	ATP12A	1.82513	0.2343	0.05101	0.78427	-0.00675	0.16501	0.17106
BRCA	ATP13A1	0.23039	0.17951	0.10373	0.64274	0.16613	0.0551	0.22257
BRCA	ATP13A2	0.57144	0.18341	0.10536	0.56977	0.12251	0.05877	0.18862
BRCA	ATP13A3	0.53268	0.32263	0.10126	0.71004	0.14211	0.05452	0.19363
BRCA	ATP13A4	6.64082	0.32063	0.0756	0.76655	-0.00056	0.17239	0.18813
BRCA	ATP13A5	8.05793	0.32455	0.06499	0.79447	0.01017	0.19379	0.22329
BRCA	ATP1A1	0.38135	0.26108	0.11781	0.7008	0.20986	0.10144	0.32751
BRCA	ATP1A2	5.02202	0.61848	0.0645	0.61466	0.00138	0.16671	0.16479
BRCA	ATP1A3	4.47237	0.20958	0.02208	0.77106	0.00225	0.14061	0.16374
BRCA	ATP1A4	5.02283	0.61848	0.05188	0.67986	-0.00613	0.54339	0.55588
BRCA	ATP1B1	1.56808	0.61245	0.03402	0.94396	0.08957	0.44572	0.48148
BRCA	ATP1B2	1.53608	0.22126	0.07277	0.60669	0.00051	0.11613	0.1195
BRCA	ATP1B3	0.54394	0.20065	0.02685	0.96748	0.16865	0.15137	0.28478
BRCA	ATP2A1	1.30478	0.47967	0.06298	0.53123	0.02354	0.06746	0.12616
BRCA	ATP2A2	0.33326	0.15736	0.06749	0.6195	0.13083	0.09638	0.20632
BRCA	ATP2A3	1.93552	0.23499	0.04743	0.77296	0.0188	0.13387	0.17117
BRCA	ATP2B1	0.64889	0.18126	0.13568	0.78036	0.06142	0.07618	0.13819
BRCA	ATP2B2	3.55871	0.18854	0.20197	0.60085	-0.00533	0.29766	0.30697
BRCA	ATP2B3	1.35142	0.11699	0.16611	0.6589	-0.0008	0.22106	0.23216
BRCA	ATP2B4	0.72125	0.64311	0.1313	0.71004	0.05261	0.2106	0.30938
BRCA	ATP2C2	2.50943	0.31278	0.09083	0.59788	0.00612	0.29269	0.31928
BRCA	ATP4A	0.43171	0.33112	0.06189	0.77717	0.031	0.35936	0.37345
BRCA	ATP4B	0.24806	0.38717	0.25664	0.60186	0.05342	0.11109	0.14995
BRCA	ATP6AP1	0.34427	0.12002	0.02553	0.91502	0.03134	0.14518	0.19595
BRCA	ATP6AP1L	0.90803	0.22151	0.02999	0.86586	0.25881	0.16576	0.33213
BRCA	ATP6AP2	0.23373	0.08012	0.01319	0.93757	-0.00108	0.02363	0.0282
BRCA	ATP6V0A1	0.28372	0.28544	0.07208	0.55227	0.32548	0.14878	0.40248
BRCA	ATP6V0A2	0.24965	0.1887	0.06657	0.74564	0.20503	0.09237	0.29563
BRCA	ATP6V0A4	8.03129	0.22324	0.07452	0.66318	0.00331	0.10508	0.1121
BRCA	ATP6V0B	0.3952	0.21338	0.02997	0.83744	0.09679	0.07724	0.18133
BRCA	ATP6V0C	0.42692	0.49073	0.09264	0.57858	0.18838	0.10334	0.24504
BRCA	ATP6V0D1	0.31095	0.27502	0.10129	0.61779	0.35245	0.15994	0.46406
BRCA	ATP6V0D2	3.47591	1.0739	0.06058	0.81074	-0.00605	0.08011	0.08404
BRCA	ATP6V0E1	0.25919	0.25427	0.05004	0.74694	0.25273	0.08674	0.34256
BRCA	ATP6V0E2	0.92941	0.25884	0.03796	0.97271	0.15459	0.04743	0.19671
BRCA	ATP6V1A	0.27114	0.18692	0.036	0.77574	0.16774	0.08447	0.24652
BRCA	ATP6V1B1	5.34661	0.10932	0.08578	0.81575	-0.0053	0.06504	0.0667
BRCA	ATP6V1B2	0.30751	0.4278	0.08271	0.77966	0.23926	0.11183	0.39886
BRCA	ATP6V1C2	1.89013	0.15643	0.06702	0.74421	0.16259	0.25152	0.34994
BRCA	ATP6V1E1	0.22046	0.23912	0.06996	0.66522	0.41578	0.14757	0.46519
BRCA	ATP6V1E2	0.7984	0.1106	0.03326	0.66265	0.14249	0.17157	0.25231
BRCA	ATP6V1F	0.33223	0.2375	0.07345	0.82689	0.16498	0.05931	0.22625
BRCA	ATP6V1G1	0.27027	0.17103	0.01132	1	0.23039	0.11491	0.29758
BRCA	ATP6V1G2	1.53765	0.23366	0.36306	0.56781	-0.00337	0.11706	0.11757
BRCA	ATP6V1H	0.3669	0.91501	0.12483	0.83283	0.56969	0.17592	0.62593
BRCA	ATP7A	0.67732	0.06803	0.04348	0.80985	-0.00397	0.07894	0.08019
BRCA	ATP7B	2.29405	0.23479	0.03095	0.81577	0.07958	0.15193	0.19615
BRCA	ATP8A1	1.75521	0.14952	0.17147	0.74832	0.01033	0.31611	0.34938
BRCA	ATP8A2	3.54677	0.23243	0.32188	0.5437	0.05386	0.09335	0.1477
BRCA	ATP8B2	0.94085	0.66281	0.07529	0.65517	-0.0056	0.19616	0.20209
BRCA	ATP8B3	1.60064	0.16004	0.19792	0.50502	0.03372	0.29199	0.2918
BRCA	ATP8B4	1.05124	0.19369	0.03261	0.83963	0.01765	0.1679	0.21838
BRCA	ATP9A	0.71386	0.55	0.08259	0.87595	0.27878	0.15784	0.35969
BRCA	ATPAF1	0.19598	0.1737	0.14154	0.79908	0.07894	0.19569	0.30553
BRCA	ATPAF2	0.41569	0.27788	0.04683	0.56484	0.38994	0.22736	0.51045
BRCA	ATR	0.3263	0.1913	0.08762	0.7298	0.11902	0.0483	0.16664
BRCA	ATRIP	0.41789	0.1481	0.05291	0.68454	0.25219	0.31889	0.45317
BRCA	ATRN	0.34113	0.31427	0.07652	0.61894	0.27306	0.10934	0.31388
BRCA	ATRNL1	7.17874	0.14564	0.17258	0.54327	-0.0027	0.16718	0.16993
BRCA	ATXN10	0.22346	0.24884	0.13675	0.75478	0.39491	0.21116	0.52536
BRCA	ATXN1	0.6584	0.32528	0.12961	0.63797	-0.00569	0.28	0.31536
BRCA	ATXN1L	0.44346	0.28044	0.01085	0.71026	0.19012	0.145	0.25194
BRCA	ATXN2	0.1937	0.14426	0.16519	0.67606	0.25912	0.20925	0.35417
BRCA	ATXN2L	0.19322	0.47967	0.01872	0.74805	0.17454	0.18008	0.31668
BRCA	ATXN3	0.19662	0.21148	0.0191	0.91849	0.30483	0.0648	0.35707
BRCA	ATXN7	0.39725	0.15671	0.07143	0.67702	0.18731	0.1123	0.26222
BRCA	ATXN7L1	0.37438	0.22742	0.09724	0.7062	0.07727	0.11476	0.18565
BRCA	ATXN7L2	0.66761	0.22461	0.02701	0.97199	0.14441	0.141	0.25383
BRCA	ATXN7L3	0.15473	0.26777	0.01669	0.93708	0.38757	0.11914	0.46865
BRCA	ATXN7L3B	0.31317	0.2479	0.01432	0.99091	0.23653	0.12709	0.32332
BRCA	AUH	0.30124	0.17323	0.03238	0.7972	0.20641	0.13602	0.29505
BRCA	AUP1	0.27741	0.11574	0.00728	0.95122	0.15361	0.09465	0.20679
BRCA	AURKA	1.44996	0.50078	0.00698	0.9943	0.19781	0.13354	0.28337
BRCA	AURKAIP1	1.05645	0.21603	0.13914	0.58549	0.09818	0.03042	0.13305
BRCA	AURKB	2.22806	0.21757	0.08272	0.72299	0.00305	0.19257	0.19671
BRCA	AURKC	1.27001	0.29559	0.06541	0.88925	0.06653	0.07304	0.13284
BRCA	AUTS2	0.87804	0.19868	0.28321	0.65288	0.03392	0.18863	0.22283
BRCA	AVIL	1.21069	0.21995	0.03008	0.7528	0.05864	0.04553	0.11037
BRCA	AVL9	0.67099	0.28354	0.04974	0.82193	0.09423	0.07664	0.14878
BRCA	AVPI1	0.66539	0.13526	0.01608	0.89305	0.05092	0.02956	0.09697
BRCA	AVPR1A	2.28671	0.19651	0.04417	0.89497	-0.00364	0.1485	0.15542
BRCA	AVPR1B	0.15274	0.64841	0.01178	0.98647	-0.00628	0.05905	0.06141
BRCA	AVPR2	2.62814	0.13442	0.01722	0.9855	-0.00617	0.09269	0.10341
BRCA	AWAT1	0.69587	0.05501	0.02898	0.8034	-0.00643	0.0241	0.03062
BRCA	AXIN1	0.4119	0.49295	0.09956	0.54998	0.14585	0.05272	0.20845
BRCA	AXIN2	1.35544	0.68656	0.03301	0.86825	0.00861	0.18761	0.19666
BRCA	AXL	0.77705	0.18747	0.07019	0.7038	0.00211	0.29918	0.31999
BRCA	AZGP1	5.23066	0.24367	0.03504	0.62544	0.00022	0.1844	0.20825
BRCA	AZI2	0.16885	0.14132	0.01279	0.81759	0.20077	0.11759	0.27876
BRCA	AZIN1	0.56435	1.17564	0.03581	0.94549	0.43047	0.19966	0.50594
BRCA	AZU1	3.98316	0.16079	0.22307	0.54756	0.02952	0.2407	0.26076
BRCA	B2M	0.77795	0.15374	0.00421	0.98394	0.01148	0.09196	0.12087
BRCA	B3GALNT1	0.5591	0.29215	0.03707	0.88628	0.04604	0.18951	0.23249
BRCA	B3GALNT2	0.34203	0.64385	0.02154	0.89589	0.17958	0.17086	0.28716
BRCA	B3GALT2	1.21037	0.57589	0.04352	0.92417	-0.00569	0.1275	0.12401
BRCA	B3GALT4	0.80686	0.22859	0.6981	0.6394	0.04253	0.19104	0.25552
BRCA	B3GALT5	5.35292	0.27317	0.09313	0.82519	-0.00557	0.09446	0.09629
BRCA	B3GALT6	0.45303	0.21603	0.16671	0.55246	0.1555	0.09426	0.2116
BRCA	B3GAT1	4.34271	0.28627	0.10906	0.82849	0.0104	0.36686	0.39279
BRCA	B3GAT2	0.89192	0.30407	0.09776	0.72312	0.09177	0.10389	0.18218
BRCA	B3GAT3	0.6945	0.19407	0.06584	0.75658	0.07305	0.09553	0.15904
BRCA	B3GNT3	5.71322	0.18267	0.10683	0.59532	0.00161	0.28405	0.29851
BRCA	B3GNT4	2.38414	0.17313	0.04604	0.70197	-0.00798	0.26789	0.28336
BRCA	B3GNT5	2.33873	0.33861	0.05731	0.83365	0.06044	0.23432	0.31945
BRCA	B3GNT6	0.48951	0.91417	0.02	0.94118	0.02269	0.02827	0.06351
BRCA	B3GNT8	1.23278	0.20561	0.04332	0.89633	0.00336	0.09764	0.11911
BRCA	B3GNT9	0.60603	0.27677	0.10695	0.73147	0.01831	0.16889	0.22472
BRCA	B4GALNT1	2.22193	0.19257	0.17166	0.53073	-0.0008	0.156	0.16887
BRCA	B4GALNT2	4.89766	0.74949	0.01191	0.9731	0.00716	0.06378	0.06548
BRCA	B4GALNT3	3.33326	0.41891	0.04753	0.8036	0.01481	0.28976	0.31273
BRCA	B4GALNT4	1.90369	0.20456	0.20276	0.59825	0.04452	0.10178	0.1383
BRCA	B4GALT1	0.56483	0.25924	0.03035	0.9028	0.05126	0.16363	0.20172
BRCA	B4GALT2	0.42153	0.21338	0.04842	0.77659	0.23131	0.15303	0.32235
BRCA	B4GALT3	0.40587	0.67091	0.11703	0.67063	0.51542	0.13424	0.54316
BRCA	B4GALT4	0.26916	0.15889	0.03706	0.65021	0.19413	0.10436	0.25243
BRCA	B4GALT5	0.59031	0.47717	0.11416	0.71651	0.11451	0.145	0.29539
BRCA	B4GALT7	0.43764	0.23966	0.04648	0.60534	0.13477	0.09286	0.22129
BRCA	B9D1	0.80454	0.41437	0.06829	0.69955	0.24676	0.08814	0.29491
BRCA	B9D2	0.58862	0.18794	0.1092	0.78051	0.05697	0.0865	0.16558
BRCA	BAALC	2.64319	1.18814	0.04788	0.77249	0.03884	0.13755	0.18191
BRCA	BACE1	0.45627	0.24294	0.0472	0.742	0.08021	0.19543	0.26538
BRCA	BACE2	1.55924	0.26729	0.02656	0.92175	0.06299	0.18871	0.26095
BRCA	BACH2	1.70768	0.25909	0.10742	0.60727	0.00436	0.40318	0.42167
BRCA	BAD	0.63652	0.19113	0.07509	0.72919	0.05558	0.05084	0.1035
BRCA	BAG1	0.68368	0.28175	0.0131	0.96021	0.0799	0.19916	0.22555
BRCA	BAG2	1.17133	0.30271	0.01708	0.9962	0.08053	0.2392	0.29479
BRCA	BAG4	1.38376	1.74997	0.01157	0.65333	0.39177	0.36865	0.45794
BRCA	BAG5	0.19225	0.2309	0.13171	0.55509	0.38185	0.11424	0.45412
BRCA	BAHD1	0.26775	0.15424	0.03441	0.78687	0.22363	0.12278	0.32364
BRCA	BAIAP2	0.68213	0.44589	0.12509	0.52317	0.1721	0.19582	0.30603
BRCA	BAIAP2L1	0.65977	0.2465	0.17782	0.67302	0.18325	0.14918	0.30292
BRCA	BAIAP2L2	3.08371	0.24691	0.09921	0.75817	0.02884	0.27332	0.27662
BRCA	BAIAP3	4.64041	0.49164	0.23333	0.56839	0.23603	0.46178	0.51303
BRCA	BAK1	0.40123	0.22736	0.07255	0.81178	0.15881	0.20874	0.33573
BRCA	BANF1	0.38903	0.25476	0.12287	0.77952	0.15918	0.05129	0.21274
BRCA	BANK1	3.95614	0.12688	0.03642	0.73437	-0.00689	0.36189	0.36827
BRCA	BANP	0.30528	0.31123	0.21237	0.47745	0.1485	0.16149	0.24335
BRCA	BAP1	0.19759	0.15817	0.04873	0.87045	0.32273	0.06964	0.35727
BRCA	BARX1	4.60958	0.16786	0.03844	0.7635	-0.00683	0.20891	0.20433
BRCA	BARX2	3.84043	0.27593	0.02624	0.84372	0.02427	0.2481	0.25821
BRCA	BASP1	1.18315	0.33689	0.11715	0.63867	-0.00551	0.29014	0.31155
BRCA	BATF	1.85083	0.19781	0.03708	0.68123	0.09263	0.12799	0.19517
BRCA	BATF2	2.61348	0.17354	0.08963	0.79453	0.01564	0.12784	0.15267
BRCA	BATF3	1.3086	0.63815	0.06436	0.78635	-0.00488	0.47898	0.49175
BRCA	BAX	0.56191	0.19027	0.15187	0.59743	0.05381	0.0723	0.13826
BRCA	BAZ1B	0.23686	0.21266	0.11018	0.69121	0.15958	0.10127	0.24177
BRCA	BAZ2A	0.29749	0.11105	0.0502	0.62694	0.1761	0.1753	0.2774
BRCA	BAZ2B	0.55825	0.10068	0.0409	0.74231	0.06664	0.11545	0.19226
BRCA	BBC3	1.50923	0.17323	0.03255	0.68652	0.03424	0.06589	0.08975
BRCA	BBOX1	7.29705	0.18445	0.09664	0.84135	9e-05	0.40417	0.41245
BRCA	BBS10	0.4676	0.18825	0.02179	0.95482	0.12715	0.09524	0.18307
BRCA	BBS12	0.43247	0.13199	0.13632	0.77237	0.1266	0.07725	0.20518
BRCA	BBS1	0.60042	0.44022	0.0581	0.72071	0.20104	0.41117	0.50197
BRCA	BBS2	0.31663	0.28644	0.03541	0.73691	0.17371	0.26509	0.42657
BRCA	BBS4	0.57607	0.17819	0.03849	0.7871	0.19594	0.12263	0.30612
BRCA	BBS5	0.4932	0.1007	0.02714	0.98786	0.01629	0.34551	0.40362
BRCA	BBS7	0.27951	0.13583	0.05851	0.88902	0.11375	0.08522	0.22025
BRCA	BBS9	0.33147	0.25494	0.06539	0.85662	0.16657	0.14257	0.28597
BRCA	BBX	0.52764	0.14993	0.068	0.6307	0.01278	0.08262	0.11532
BRCA	BCAM	1.87257	0.27485	0.03565	0.88092	0.03344	0.12413	0.18345
BRCA	BCAN	3.51167	0.62575	0.18868	0.583	0.00265	0.21043	0.23289
BRCA	BCAP29	0.2965	0.20385	0.09818	0.62691	0.07847	0.09996	0.22165
BRCA	BCAP31	0.35884	0.12445	0.2154	0.63096	0.0645	0.10721	0.14986
BRCA	BCAR1	0.58087	0.30089	0.07735	0.58593	0.13185	0.15054	0.26962
BRCA	BCAR3	1.08702	0.27223	0.01175	0.84958	0.01068	0.07457	0.10149
BRCA	BCAS2	0.20906	0.30694	0.05927	0.73319	0.40506	0.07279	0.46793
BRCA	BCAS3	0.45527	0.87172	0.17333	0.49652	0.33137	0.23825	0.44571
BRCA	BCAS4	0.55522	0.46612	0.00247	0.87865	0.069	0.06301	0.12665
BRCA	BCAT1	1.64145	0.35586	0.05823	0.88792	0.00899	0.24249	0.26833
BRCA	BCAT2	0.76454	0.17146	0.06428	0.61416	0.11369	0.14622	0.24133
BRCA	BCCIP	0.24805	0.17064	0.03833	0.59931	0.37871	0.13055	0.46192
BRCA	BCKDHA	0.39589	0.20054	0.0496	0.8444	0.18986	0.05377	0.23939
BRCA	BCKDHB	0.43848	0.23015	0.03095	0.81718	0.09867	0.10914	0.18763
BRCA	BCKDK	0.30604	0.49223	0.10242	0.6192	0.36785	0.17475	0.42479
BRCA	BCL10	0.19983	0.22471	0.0336	0.82557	0.30919	0.05027	0.34933
BRCA	BCL11A	6.02832	0.11764	0.04287	0.93481	0.09183	0.53846	0.54347
BRCA	BCL11B	3.13779	0.22219	0.06996	0.93334	-0.00726	0.44756	0.47303
BRCA	BCL2L10	1.45246	0.23694	0.02472	0.85894	-0.00251	0.07565	0.07646
BRCA	BCL2L12	0.77184	0.21627	0.12881	0.63563	0.07855	0.13817	0.23783
BRCA	BCL2L13	0.23548	0.23492	0.07901	0.66871	0.54747	0.09197	0.5943
BRCA	BCL2L14	3.6078	0.4445	0.06683	0.79801	0.08259	0.50428	0.54853
BRCA	BCL2L15	1.33465	0.23036	0.00519	0.9656	0.03408	0.0233	0.05944
BRCA	BCL2L1	0.26613	0.24976	0.05684	0.73524	0.24671	0.09313	0.34659
BRCA	BCL2L2	0.28514	0.22601	0.12516	0.58855	0.18082	0.08778	0.26153
BRCA	BCL3	0.57517	0.27165	0.03024	0.92824	0.03824	0.07195	0.10681
BRCA	BCL6	0.72644	0.34473	0.02485	0.91976	0.00548	0.09427	0.10846
BRCA	BCL6B	0.73669	0.21295	0.06324	0.70763	-0.00502	0.22638	0.22432
BRCA	BCL7A	0.37985	0.17557	0.10216	0.70651	0.15288	0.12564	0.24533
BRCA	BCL7B	0.17085	0.21334	0.04663	0.85724	0.32791	0.08523	0.38049
BRCA	BCL7C	0.81066	0.49874	0.07588	0.59007	0.05955	0.07496	0.11558
BRCA	BCL9	0.5129	0.39252	0.01361	1	0.10444	0.11557	0.20353
BRCA	BCL9L	0.29793	0.25123	0.03806	0.6132	0.2503	0.08672	0.31175
BRCA	BCLAF1	0.25561	0.27505	0.02536	1	0.07965	0.10021	0.14295
BRCA	BCO2	1.59701	0.25123	0.01987	0.8855	0.02848	0.05919	0.0784
BRCA	BCOR	0.60188	0.08016	0.17628	0.53769	-0.00547	0.11809	0.11754
BRCA	BCORL1	0.45132	0.06215	0.0224	0.86344	-0.0071	0.04087	0.04478
BRCA	BCS1L	0.28873	0.11102	0.0328	0.79857	0.15415	0.07392	0.22656
BRCA	BDH1	0.83694	0.34975	0.02747	0.74038	0.03895	0.11251	0.18738
BRCA	BDKRB1	1.64265	0.199	0.0317	1	0.00734	0.07197	0.07487
BRCA	BDKRB2	1.14614	0.19889	0.09289	0.88747	0.03088	0.12436	0.15772
BRCA	BDNF	2.85851	0.19338	0.1962	0.58217	0	0.20198	0.2008
BRCA	BDP1	0.69413	0.2237	0.05419	0.70334	0.09654	0.10745	0.16644
BRCA	BECN1	0.27926	0.28222	0.05251	0.59851	0.49606	0.1375	0.56579
BRCA	BEGAIN	2.12598	0.22504	0.12855	0.71977	0.02329	0.12223	0.15227
BRCA	BEND3	0.85844	0.62778	0.01947	0.88258	0.23752	0.26914	0.3835
BRCA	BEND4	2.06358	0.1616	0.12172	0.80728	-0.0041	0.31007	0.32715
BRCA	BEND5	1.63598	0.18319	0.02214	0.92136	0.00599	0.12377	0.13728
BRCA	BEND6	1.5308	0.28926	0.04126	0.79568	0.00439	0.20892	0.216
BRCA	BEND7	2.88362	0.44386	0.12828	0.75207	0.03502	0.47796	0.5088
BRCA	BEST1	0.67782	0.21186	0.04981	0.76025	0.03273	0.14021	0.17964
BRCA	BEST2	0.20251	0.24644	0.08175	0.67897	0.01252	0.05774	0.07822
BRCA	BEST3	1.95374	0.4262	0.02606	0.87515	0.03026	0.06529	0.09627
BRCA	BEST4	1.66759	0.17058	0.02626	0.79117	0.00831	0.12043	0.12223
BRCA	BET1	0.19293	0.2078	0.12653	0.79687	0.32872	0.06011	0.36527
BRCA	BET1L	0.19431	0.20501	0.03781	0.62534	0.39922	0.19698	0.50633
BRCA	BEX1	10.8029	0.04918	0.05329	0.73309	-0.00671	0.05756	0.05062
BRCA	BEX2	2.68746	0.05033	0.12531	0.76855	-0.00415	0.19026	0.19726
BRCA	BEX4	0.95341	0.0482	0.05358	0.7192	-0.00525	0.06976	0.07946
BRCA	BEX5	2.18767	0.04843	0.02707	0.83513	-0.00182	0.10688	0.11849
BRCA	BFAR	0.11921	0.46237	0.02254	0.95189	0.41078	0.25277	0.49984
BRCA	BFSP1	1.21894	0.3102	0.06748	0.75014	0.09786	0.15373	0.2473
BRCA	BFSP2	2.42644	0.16758	0.10949	0.7094	-0.00597	0.07163	0.08126
BRCA	BGLAP	0.93398	0.63442	0.14494	0.73225	0.08834	0.08194	0.17249
BRCA	BGN	1.127	0.1135	0.05218	0.7819	-0.00635	0.07934	0.07726
BRCA	BHLHA15	2.25973	0.2465	0.11534	0.74806	0.00142	0.03849	0.05475
BRCA	BHLHB9	0.6291	0.05114	0.0213	0.95954	-0.00699	0.04267	0.0444
BRCA	BHLHE40	1.06079	0.2143	0.08289	0.93638	0.03255	0.56879	0.60466
BRCA	BHLHE41	1.45869	0.41871	0.01988	0.87772	0.051	0.16909	0.20848
BRCA	BICD1	1.19877	0.26816	0.04609	0.68273	0.0622	0.23794	0.29219
BRCA	BIK	1.93988	0.25782	0.05792	0.818	0.00041	0.15606	0.17353
BRCA	BIN2	1.38898	0.12084	0.05452	0.8891	-0.00029	0.34706	0.35418
BRCA	BIN3	0.49106	0.4227	0.03102	0.87842	0.39384	0.07818	0.44462
BRCA	BIRC2	0.29171	0.27043	0.0265	0.86756	0.35189	0.12153	0.38689
BRCA	BIRC3	2.10443	0.27043	0.00672	0.97787	0.06305	0.18701	0.22808
BRCA	BIRC5	2.28649	0.50748	0.07157	0.73057	0.15007	0.30452	0.39578
BRCA	BIRC6	0.50571	0.16084	0.03225	0.80054	0.00443	0.04766	0.06004
BRCA	BLCAP	0.23808	0.3451	0.02909	0.87326	0.14003	0.06299	0.19427
BRCA	BLK	5.2193	0.43619	0.38548	0.59647	-0.0072	0.28006	0.29018
BRCA	BLM	1.25141	0.30212	0.05899	0.58405	0.04809	0.25064	0.31203
BRCA	BLMH	0.82835	0.52084	0.03379	0.79814	0.13192	0.11308	0.26541
BRCA	BLNK	0.87274	0.1307	0.02068	0.93004	0.08449	0.17336	0.244
BRCA	BLOC1S1	0.55	0.11734	0.03262	1	0.09984	0.05098	0.1657
BRCA	BLOC1S2	0.18609	0.13517	0.01303	0.99733	0.18624	0.06712	0.24955
BRCA	BLOC1S3	0.20789	0.23629	0.05258	0.62315	0.20944	0.15403	0.3167
BRCA	BLVRA	0.79252	0.2416	0.02455	0.87628	0.07483	0.19173	0.28207
BRCA	BLVRB	0.99439	0.30947	0.04658	0.70546	0.03754	0.14543	0.20549
BRCA	BLZF1	0.37501	0.61297	0.14323	0.91548	0.24082	0.20153	0.36406
BRCA	BMF	0.53972	0.15595	0.05878	0.72913	0.00023	0.08841	0.1165
BRCA	BMI1	0.71414	0.2773	0.00743	0.97328	-0.00683	0.13303	0.13912
BRCA	BMP1	0.91422	0.44072	0.0471	0.70749	0.00265	0.19357	0.22291
BRCA	BMP2	2.17447	0.27312	0.10548	0.85627	-0.00787	0.41317	0.42911
BRCA	BMP2K	1.02672	0.15171	0.01429	0.95864	0.03138	0.07257	0.10996
BRCA	BMP3	2.94888	0.13046	0.09779	0.68758	-0.00702	0.08244	0.0863
BRCA	BMP4	3.06991	0.22102	0.03669	0.94438	0.06664	0.14617	0.19971
BRCA	BMP6	1.61318	0.33628	0.09929	0.6649	0.00348	0.24746	0.2784
BRCA	BMP7	4.77407	0.55796	0.04535	0.77289	0.00051	0.1118	0.12776
BRCA	BMP8A	1.19235	0.20894	0.07001	0.64092	-0.0022	0.09796	0.10127
BRCA	BMP8B	2.2237	0.20955	0.02029	1	0.01595	0.05229	0.07556
BRCA	BMPER	2.9452	0.25938	0.14976	0.63686	-0.00681	0.12395	0.12215
BRCA	BMPR1A	0.47262	0.15604	0.03916	1	0.109	0.05873	0.15668
BRCA	BMPR1B	11.8793	0.12792	0.07489	0.72387	0.0136	0.08616	0.09112
BRCA	BMPR2	0.51269	0.10672	0.06209	0.74284	0.05598	0.15063	0.2174
BRCA	BMS1	0.18219	0.22878	0.09748	0.84153	0.343	0.11059	0.41748
BRCA	BMX	2.97679	0.11598	0.05628	0.76812	-0.0058	0.19616	0.19227
BRCA	BNC1	3.67467	0.21858	0.15161	0.6982	-0.00246	0.21046	0.22244
BRCA	BNC2	1.92358	0.38414	0.1037	0.72542	-0.00414	0.223	0.22882
BRCA	BNIP1	0.26491	0.25425	0.05977	0.88228	0.23488	0.07402	0.27544
BRCA	BNIP2	0.25677	0.15839	0.03892	0.72705	0.0463	0.10442	0.20067
BRCA	BNIP3	0.77562	0.18604	0.07861	0.69269	0.08122	0.15545	0.22586
BRCA	BNIP3L	0.47008	0.41304	0.08235	0.6145	0.34657	0.19091	0.47764
BRCA	BNIPL	4.10739	0.76489	0.0713	0.79418	0.05211	0.59547	0.60084
BRCA	BOC	1.71321	0.17288	0.02982	0.82215	0.00153	0.37188	0.39544
BRCA	BOK	1.05641	0.11686	0.14122	0.60735	0.08206	0.15802	0.22261
BRCA	BOLA1	0.71815	0.39252	0.06791	0.69528	0.17863	0.21794	0.32807
BRCA	BOLA2	0.57372	0.48133	0.02252	0.9654	0.06839	0.11726	0.1883
BRCA	BOLA3	0.4088	0.10987	0.04908	0.86801	0.17203	0.10725	0.24927
BRCA	BOLL	0.32246	0.14722	0.01801	0.99878	-0.00106	0.03787	0.05023
BRCA	BOP1	1.99658	1.15059	0.18236	0.61197	0.22082	0.242	0.34845
BRCA	BPGM	0.26126	0.23029	0.03664	0.75128	0.13597	0.0573	0.17635
BRCA	BPHL	0.38091	0.29034	0.05355	0.70129	0.32063	0.14609	0.403
BRCA	BPNT1	0.28461	0.62247	0.15501	0.89133	0.41809	0.10091	0.46827
BRCA	BRAF	0.53944	0.25664	0.07418	0.84003	0.093	0.03372	0.14489
BRCA	BRAP	0.12802	0.14527	0.10403	0.77506	0.47493	0.22263	0.54272
BRCA	BRCA1	0.96554	0.27755	0.20054	0.56154	0.16016	0.12349	0.25316
BRCA	BRCA2	1.57542	0.25974	0.01849	0.94206	0.04558	0.0626	0.11212
BRCA	BRD1	0.21847	0.2856	0.14034	0.74093	0.34231	0.07042	0.38629
BRCA	BRD2	0.16018	0.23941	0.32501	0.66594	0.18447	0.13554	0.32395
BRCA	BRD3	0.38025	0.20041	0.01037	0.9854	0.31818	0.12534	0.37447
BRCA	BRD4	0.23637	0.32107	0.16593	0.64349	0.25148	0.10673	0.33234
BRCA	BRD7	0.25078	0.39733	0.05379	0.7153	0.64598	0.19551	0.69518
BRCA	BRD8	0.25221	0.20487	0.04108	0.91459	0.33114	0.20282	0.40858
BRCA	BRD9	0.23139	0.38178	0.13693	0.64319	0.32347	0.13816	0.39346
BRCA	BRDT	3.45019	0.22817	0.04621	0.69711	-0.00625	0.0788	0.07725
BRCA	BRF1	0.46836	0.25005	0.17806	0.4782	0.18643	0.07162	0.2379
BRCA	BRF2	0.98107	1.84249	0.10189	0.72288	0.77438	0.37242	0.79778
BRCA	BRI3	0.45667	0.2465	0.1545	0.69522	0.15159	0.12267	0.24446
BRCA	BRI3BP	0.61436	0.19808	0.16761	0.70445	0.12545	0.10499	0.20258
BRCA	BRIP1	2.21824	0.80467	0.08073	0.59843	0.1566	0.13193	0.25488
BRCA	BRIX1	0.3171	0.35304	0.0122	0.88013	0.27956	0.26205	0.42981
BRCA	BRMS1	0.53167	0.37333	0.10341	0.59466	0.17501	0.08625	0.23461
BRCA	BRMS1L	0.26326	0.2563	0.04218	0.76181	0.1149	0.15345	0.28561
BRCA	BRPF1	0.19867	0.18596	0.05795	0.71049	0.24434	0.08634	0.3553
BRCA	BRPF3	0.41367	0.21919	0.05136	0.74429	0.05434	0.12732	0.16085
BRCA	BRS3	0.13867	0.07265	0.05743	0.70373	-0.00619	0.02254	0.01511
BRCA	BRSK1	2.14059	0.25259	0.10239	0.80838	0.02462	0.0842	0.10939
BRCA	BRSK2	5.12121	0.18346	0.3037	0.52036	-0.00719	0.48706	0.48946
BRCA	BRWD1	0.40051	0.24065	0.06206	0.82699	0.10298	0.05083	0.15118
BRCA	BSCL2	0.40341	0.20249	0.09357	0.67444	0.13997	0.12968	0.25227
BRCA	BSDC1	0.17398	0.1832	0.05415	0.85582	0.32781	0.16806	0.46277
BRCA	BSG	0.45899	0.16523	0.11843	0.49738	0.07834	0.08814	0.15679
BRCA	BSN	1.9143	0.15765	0.07631	0.57974	0.04431	0.40684	0.46301
BRCA	BSND	0.78432	0.20998	0.05805	0.72277	0.04276	0.12529	0.13534
BRCA	BSPRY	1.16109	0.17959	0.04545	0.90716	0.10392	0.05142	0.13742
BRCA	BST1	0.77724	0.1575	0.08722	0.79394	-0.00445	0.19523	0.19556
BRCA	BST2	2.11916	0.21876	0.20531	0.64518	0.01381	0.12882	0.1549
BRCA	BTBD10	0.18243	0.18441	0.01884	0.92251	0.33605	0.14077	0.42295
BRCA	BTBD11	2.10874	0.14978	0.05566	0.63786	4e-05	0.33148	0.34109
BRCA	BTBD16	0.57885	0.20376	0.05124	0.94402	0.00362	0.03463	0.05767
BRCA	BTBD17	0.2326	0.4976	0.03344	0.67742	-0.00366	0.12092	0.1237
BRCA	BTBD19	1.26359	0.17058	0.02678	0.79112	-0.00546	0.17643	0.17491
BRCA	BTBD2	0.38213	0.16174	0.10438	0.60897	0.14636	0.05743	0.19642
BRCA	BTBD3	0.53289	0.30603	0.06381	0.86408	0.10366	0.27501	0.35998
BRCA	BTBD6	0.31929	0.25054	0.12634	0.6071	0.27723	0.04072	0.31711
BRCA	BTBD7	0.38182	0.20682	0.01806	0.77756	0.18996	0.06662	0.22868
BRCA	BTBD8	1.94848	0.23407	0.04802	0.77899	0.01899	0.07234	0.0945
BRCA	BTBD9	0.25455	0.25392	0.07617	0.71697	0.05992	0.22471	0.31824
BRCA	BTC	2.25391	0.24222	0.16134	0.73515	0.04876	0.09841	0.16747
BRCA	BTD	0.53263	0.19727	0.03137	0.90255	0.12493	0.23643	0.31527
BRCA	BTF3L4	0.19091	0.17836	0.01899	0.85382	0.29582	0.1059	0.362
BRCA	BTG2	1.84622	0.65672	0.10345	0.74546	0.08413	0.49749	0.55951
BRCA	BTG4	0.18028	0.25799	0.02044	0.91703	-0.0068	0.03001	0.0325
BRCA	BTK	1.16024	0.0597	0.09538	0.62602	-0.00603	0.2937	0.28948
BRCA	BTLA	3.35045	0.16616	0.05036	0.95076	-0.00373	0.45912	0.45647
BRCA	BTN1A1	1.34327	0.25336	0.1005	0.74992	-0.00097	0.11627	0.12191
BRCA	BTN2A1	0.25048	0.25172	0.09088	0.71509	0.21274	0.16523	0.34535
BRCA	BTN2A2	0.5375	0.25098	0.037	0.73629	0.06028	0.31144	0.40292
BRCA	BTN3A1	0.71156	0.25172	0.0399	0.67872	0.01964	0.39744	0.44637
BRCA	BTN3A2	0.88835	0.24926	0.07354	0.6495	0.01507	0.24441	0.27405
BRCA	BTN3A3	0.89987	0.25172	0.06866	0.74887	0.00614	0.4084	0.4407
BRCA	BTNL2	0.14292	0.23366	0.30222	0.697	-0.00337	0.11606	0.12533
BRCA	BTRC	0.61215	0.1334	0.04838	0.58976	0.22175	0.31573	0.44614
BRCA	BUB1B	1.44914	0.15467	0.08586	0.70801	-0.00545	0.20151	0.1977
BRCA	BUD13	0.1825	0.25292	0.06599	0.77367	0.47183	0.14854	0.54763
BRCA	BUD31	0.36025	0.25269	0.05205	0.87639	0.2631	0.07532	0.32795
BRCA	BYSL	0.46609	0.37288	0.0417	0.83133	0.45483	0.34962	0.56825
BRCA	BZW1	0.36132	0.12278	0.03454	0.83687	0.07387	0.07289	0.14036
BRCA	BZW2	0.39918	0.25413	0.03284	0.63436	0.12819	0.16514	0.25332
BRCA	C10orf105	1.33479	0.2705	0.02632	1	0.00437	0.28893	0.30198
BRCA	C10orf55	1.21402	0.27031	0.01128	1	-0.0048	0.11012	0.11321
BRCA	C10orf67	1.67447	0.29706	0.07033	0.86853	-0.00507	0.04569	0.04436
BRCA	C10orf82	10.1465	0.13637	0.02261	0.81668	-0.00432	0.10581	0.10191
BRCA	C10orf90	3.40986	0.17081	0.18071	0.56768	-0.00432	0.41536	0.42596
BRCA	C10orf95	0.94506	0.13221	0.32974	0.57057	0.08041	0.06842	0.15061
BRCA	C11orf1	0.61916	0.28251	0.03899	0.84604	0.18703	0.16402	0.30379
BRCA	C11orf16	2.52997	0.17906	0.0698	0.70986	0.00922	0.34013	0.34485
BRCA	C11orf21	2.20911	0.18656	0.38831	0.78705	-0.00477	0.49126	0.52174
BRCA	C11orf24	0.2974	0.50209	0.01112	0.9623	0.1798	0.14011	0.31219
BRCA	C11orf42	0.46069	0.17113	0.04235	0.87585	0.03401	0.05825	0.10141
BRCA	C11orf49	0.38308	0.16613	0.10035	0.57799	0.09823	0.20384	0.28272
BRCA	C11orf52	1.26534	0.28082	0.0192	0.64461	0.07783	0.13391	0.17532
BRCA	C11orf53	1.69499	0.25765	0.0829	0.75508	-0.00054	0.13791	0.13832
BRCA	C11orf54	0.37079	0.30504	0.02495	0.98491	0.26445	0.12274	0.40067
BRCA	C11orf58	0.16539	0.18119	0.13125	0.65172	0.51292	0.23317	0.59416
BRCA	C11orf65	0.70316	0.28643	0.08941	0.74412	0.18288	0.11413	0.26163
BRCA	C11orf74	0.38691	0.27866	0.04033	0.77495	0.15218	0.13543	0.27187
BRCA	C11orf80	0.89135	0.49968	0.09879	0.66974	0.15994	0.09342	0.20715
BRCA	C11orf86	2.5832	0.54943	0.01366	0.87013	-0.00746	0.1374	0.13362
BRCA	C11orf88	1.75661	0.25778	0.0152	0.88978	0.00208	0.03851	0.04314
BRCA	C11orf95	0.44145	0.19439	0.11314	0.67532	0.09978	0.18812	0.26838
BRCA	C12orf10	0.38973	0.12587	0.09863	0.72815	0.21359	0.17904	0.29877
BRCA	C12orf42	0.89151	0.14942	0.30025	0.67006	-0.00486	0.15015	0.16107
BRCA	C12orf43	0.12982	0.16756	0.014	0.79042	0.39016	0.16462	0.45578
BRCA	C12orf45	0.46086	0.15646	0.06247	0.81465	0.03379	0.11041	0.2017
BRCA	C12orf4	0.2408	0.38566	0.12689	0.7637	0.39769	0.14779	0.46239
BRCA	C12orf49	0.4743	0.16153	0.06736	0.9155	0.06873	0.07466	0.1735
BRCA	C12orf54	0.54582	0.11624	0.01502	0.9038	-0.0048	0.05129	0.0489
BRCA	C12orf56	2.09852	0.21868	0.05912	0.72894	-0.00011	0.15297	0.16232
BRCA	C12orf57	0.66797	0.37735	0.09619	0.57782	0.06142	0.06555	0.13459
BRCA	C12orf60	1.20212	0.34343	0.08061	0.7655	0.05283	0.14384	0.22049
BRCA	C12orf65	0.29112	0.16739	0.07626	0.77636	0.10739	0.10622	0.21178
BRCA	C12orf66	0.52067	0.23237	0.02338	0.87657	0.20401	0.20846	0.35
BRCA	C12orf71	0.34269	0.38337	0.01316	0.97333	0.01985	0.03257	0.07519
BRCA	C12orf73	0.39704	0.15107	0.04432	0.90038	0.21556	0.12904	0.303
BRCA	C12orf74	1.28262	0.19367	0.01467	0.9934	-0.00332	0.07483	0.07728
BRCA	C12orf75	1.31629	0.16441	0.03856	0.90714	-0.00243	0.13397	0.15402
BRCA	C12orf76	0.33176	0.15451	0.04363	0.75816	0.17582	0.16979	0.27464
BRCA	C14orf119	0.17232	0.22444	0.01436	0.91236	0.42253	0.11504	0.47545
BRCA	C14orf132	2.52793	0.20137	0.04967	0.76838	0.0419	0.22463	0.26333
BRCA	C14orf178	0.25921	0.19623	0.08008	0.67474	0.02271	0.0211	0.05988
BRCA	C14orf180	5.16113	0.22797	0.27983	0.60706	-0.00668	0.09534	0.09519
BRCA	C14orf39	1.81467	0.20728	0.03918	0.87922	-0.00177	0.02962	0.03663
BRCA	C14orf93	0.24431	0.2247	0.10124	0.71247	0.11669	0.15066	0.23002
BRCA	C15orf39	0.41905	0.17491	0.07774	0.68612	0.05571	0.20527	0.29708
BRCA	C15orf41	0.63356	0.17776	0.05135	0.89086	-1e-05	0.23021	0.24925
BRCA	C15orf48	2.81371	0.15892	0.22655	0.60475	0.01531	0.10344	0.12008
BRCA	C15orf53	0.35294	0.15035	0.06745	0.56821	-0.00506	0.34684	0.3476
BRCA	C15orf61	0.39313	0.15755	0.01058	0.92334	0.12214	0.11848	0.17968
BRCA	C15orf62	0.88962	0.1683	0.04761	0.63479	0.03591	0.07184	0.13369
BRCA	C16orf46	0.54514	0.30735	0.03445	0.81204	0.01808	0.21709	0.25435
BRCA	C16orf54	2.34395	0.48133	0.07366	0.86803	0.00489	0.68833	0.6904
BRCA	C16orf58	0.29539	0.49652	0.14991	0.56938	0.41223	0.226	0.49447
BRCA	C16orf70	0.24043	0.27621	0.10324	0.71363	0.35921	0.09491	0.49403
BRCA	C16orf71	2.02674	0.50437	0.11102	0.62764	0.31712	0.38389	0.51942
BRCA	C16orf72	0.22815	0.45498	0.04217	0.79103	0.36105	0.10285	0.4074
BRCA	C16orf74	2.08121	0.32993	0.22156	0.597	-0.00627	0.21644	0.22694
BRCA	C16orf86	1.22105	0.27151	0.11334	0.67441	-0.00258	0.14869	0.15623
BRCA	C16orf87	0.54514	0.60931	0.06514	0.79068	0.40327	0.18316	0.49345
BRCA	C16orf89	7.21433	0.48264	0.05496	0.69896	0.02868	0.32004	0.35978
BRCA	C16orf90	0.18714	0.49891	0.05078	0.71505	0.00868	0.15009	0.15183
BRCA	C16orf91	0.49075	0.49164	0.20395	0.59723	0.2318	0.09109	0.29402
BRCA	C16orf92	0.18798	0.4834	0.10367	0.59445	0.00961	0.07264	0.07551
BRCA	C17orf100	0.53759	0.21377	0.24673	0.71264	0.19983	0.11751	0.32927
BRCA	C17orf107	1.69913	0.22695	0.06138	0.72498	0.07248	0.12871	0.18179
BRCA	C17orf49	0.40309	0.213	0.05411	0.72219	0.15857	0.05262	0.23414
BRCA	C17orf50	0.71292	0.42859	0.01068	0.89646	0.03726	0.07507	0.10396
BRCA	C17orf51	1.07476	0.32967	0.11197	0.7056	-0.00587	0.43758	0.44358
BRCA	C17orf53	0.7939	0.26877	0.0146	0.99949	0.07416	0.14031	0.23678
BRCA	C17orf64	0.43319	1.03328	0.02081	0.91212	0.00248	0.06451	0.092
BRCA	C17orf67	0.992	0.71098	0.10571	0.79408	0.1718	0.07057	0.24298
BRCA	C17orf75	0.41515	0.4313	0.01463	1	0.48858	0.05841	0.5427
BRCA	C17orf78	0.22223	0.5411	0.12855	0.68578	0.02024	0.05316	0.07347
BRCA	C17orf80	0.29482	0.51936	0.0212	0.73451	0.44521	0.13348	0.52078
BRCA	C17orf97	0.94669	0.24026	0.05047	0.76624	0.14297	0.21033	0.33587
BRCA	C17orf98	0.13147	0.85261	0.07166	0.89047	0.04984	0.02873	0.10533
BRCA	C17orf99	0.48254	0.49589	0.08947	0.70241	-0.00127	0.13919	0.1537
BRCA	C18orf25	0.2747	0.21874	0.00714	0.97054	0.32786	0.09979	0.40587
BRCA	C18orf54	0.97983	0.2234	0.00095	0.91738	0.0378	0.06568	0.11115
BRCA	C19orf12	0.38394	0.56624	0.01848	0.95424	0.47585	0.15626	0.53882
BRCA	C19orf18	1.69989	0.29403	0.07437	0.61477	0.01807	0.11863	0.13573
