## Supplementary Data 3 for "A pan-cancer atlas of transcriptional dependence on DNA methylation and copy number aberrations" (part 2 of 3)

### Sheet: ModelData (continued)
TumorType	Gene	Expression_variance	CopyNumber_variance	MethSig1-5_mean_variance	Methylation_variance_captured_MethSigs1-5	E-C_R2_adj	E-M_R2_adj	E-CM_R2_adj
BRCA	C19orf24	0.72621	0.15869	0.19913	0.55437	0.06282	0.06493	0.13372
BRCA	C19orf25	0.65207	0.1575	0.24967	0.49682	0.14523	0.1232	0.19567
BRCA	C19orf33	6.99871	0.38671	0.05723	0.82305	0.00068	0.06236	0.07272
BRCA	C19orf38	1.15377	0.26035	0.03172	0.7793	0.00868	0.18481	0.20289
BRCA	C19orf44	0.3864	0.22105	0.06274	0.9199	0.20382	0.19546	0.366
BRCA	C19orf47	0.39539	0.32964	0.07086	0.73619	0.30133	0.08455	0.32538
BRCA	C19orf48	0.69545	0.17882	0.14499	0.72044	0.07649	0.06459	0.14963
BRCA	C19orf53	0.44418	0.27896	0.02679	1	0.11402	0.031	0.14994
BRCA	C19orf54	0.35846	0.27525	0.12088	0.72914	0.11193	0.12215	0.25022
BRCA	C19orf57	1.23963	0.29092	0.10106	0.69246	0.10836	0.10061	0.18627
BRCA	C19orf66	0.61996	0.22109	0.07769	0.64971	0.07173	0.14994	0.22511
BRCA	C19orf71	1.36477	0.17823	0.06599	0.6326	0.05401	0.05426	0.09415
BRCA	C19orf73	0.85658	0.20932	0.10754	0.70524	0.07962	0.08989	0.14325
BRCA	C1D	0.27315	0.12323	0.03989	0.91914	0.06744	0.04895	0.12633
BRCA	C1GALT1	1.20008	0.24235	0.01951	0.89963	0.00936	0.38736	0.42207
BRCA	C1orf105	0.75971	0.60427	0.02583	0.78111	0.03812	0.13387	0.17154
BRCA	C1orf109	0.26329	0.19309	0.03328	1	0.24101	0.05004	0.29978
BRCA	C1orf112	0.54634	0.60123	0.05585	0.66237	0.20364	0.1944	0.32822
BRCA	C1orf115	1.8172	0.62251	0.04286	0.87087	0.00891	0.10482	0.11362
BRCA	C1orf116	4.65784	0.65935	0.05826	0.73799	0.01508	0.17083	0.19238
BRCA	C1orf122	0.73351	0.19407	0.06873	0.90506	0.0861	0.08191	0.1464
BRCA	C1orf127	1.66024	0.17779	0.03687	0.64813	0.00116	0.13779	0.15031
BRCA	C1orf131	0.26375	0.6203	0.09892	0.8612	0.41225	0.0571	0.48348
BRCA	C1orf158	1.57301	0.19093	0.04685	0.82625	-0.0006	0.02917	0.03743
BRCA	C1orf159	0.88163	0.21603	0.24235	0.51431	0.08829	0.05445	0.14947
BRCA	C1orf162	0.96105	0.20938	0.0492	0.87568	0.01147	0.16617	0.19984
BRCA	C1orf189	0.66909	0.63733	0.07395	0.75059	0.00469	0.03102	0.04188
BRCA	C1orf194	2.60484	0.21948	0.02072	0.96295	-0.00578	0.05486	0.05255
BRCA	C1orf198	0.53772	0.64482	0.06599	0.7817	0.18232	0.34019	0.45326
BRCA	C1orf210	0.89893	0.20641	0.05817	0.85065	0.02595	0.11492	0.20802
BRCA	C1orf216	0.21874	0.19222	0.00539	0.85245	0.17382	0.06679	0.2429
BRCA	C1orf21	1.67918	0.61181	0.08203	0.67182	0.08248	0.46196	0.51153
BRCA	C1orf226	2.24023	0.65465	0.05136	0.75041	0.04292	0.29782	0.36363
BRCA	C1orf35	0.80573	0.61211	0.06457	0.73477	0.172	0.10888	0.21987
BRCA	C1orf43	0.21763	0.63875	0.07303	0.77087	0.33154	0.25098	0.49627
BRCA	C1orf50	0.22294	0.24026	0.00682	0.98087	0.2785	0.16232	0.31505
BRCA	C1orf52	0.1958	0.22491	0.03093	0.84697	0.34487	0.16105	0.45097
BRCA	C1orf53	1.25066	0.58209	0.23801	0.62064	0.04584	0.11117	0.14701
BRCA	C1orf54	0.68051	0.79119	0.14144	0.77501	-0.00578	0.2021	0.20911
BRCA	C1orf56	0.63179	0.76024	0.07131	0.79349	0.17281	0.33712	0.42693
BRCA	C1orf61	2.06287	0.62868	0.2054	0.5996	0.02545	0.3744	0.40451
BRCA	C1orf74	0.42129	0.62913	0.08764	0.74829	0.17714	0.18844	0.33002
BRCA	C1orf87	0.54104	0.23018	0.00653	1	-0.00123	0.0023	0.01208
BRCA	C1QA	1.52278	0.17372	0.04661	0.821	-0.00503	0.30075	0.30047
BRCA	C1QB	1.49909	0.17385	0.04656	0.83339	-0.00706	0.25222	0.25567
BRCA	C1QBP	0.36181	0.21575	0.07453	0.68473	0.3692	0.13292	0.43972
BRCA	C1QC	1.26477	0.17387	0.04656	0.83339	-0.00605	0.25906	0.2595
BRCA	C1QL1	2.78577	0.29015	0.06476	0.72442	0.03556	0.0526	0.08201
BRCA	C1QL3	2.25571	0.32614	0.07148	0.80445	-0.00608	0.08449	0.08264
BRCA	C1QL4	3.71839	0.12409	0.16996	0.60984	0.0352	0.2182	0.23738
BRCA	C1QTNF1	1.20175	0.48674	0.28806	0.53782	-0.00463	0.3309	0.33512
BRCA	C1QTNF3	2.41902	0.33393	0.03626	0.73522	-0.00518	0.31734	0.32032
BRCA	C1QTNF4	1.93757	0.16052	0.05867	0.6003	-0.00405	0.21193	0.2226
BRCA	C1QTNF6	1.09542	0.2235	0.03493	0.71247	-0.00615	0.1648	0.169
BRCA	C1QTNF7	3.3276	0.16332	0.09135	0.7283	0.04362	0.25211	0.28038
BRCA	C1QTNF9	1.69471	0.23073	0.03574	0.92024	0.01506	0.0605	0.09687
BRCA	C1QTNF9B	1.20602	0.21523	0.05018	0.85471	0.00906	0.04909	0.06459
BRCA	C1R	1.26028	0.3621	0.11036	0.68244	0.00306	0.48561	0.55116
BRCA	C1RL	0.43281	0.35641	0.10421	0.72016	0.06338	0.06838	0.18059
BRCA	C1S	1.86775	0.36414	0.13763	0.52344	0.00602	0.48371	0.54908
BRCA	C20orf141	0.88044	0.28257	0.16006	0.73044	0.00795	0.26787	0.28701
BRCA	C20orf144	0.18015	0.24575	0.0197	0.95735	-0.00327	0.04068	0.05523
BRCA	C20orf194	0.46407	0.30074	0.10807	0.70631	0.1294	0.15577	0.28982
BRCA	C20orf202	0.72654	0.29604	0.0931	0.65088	0.00516	0.11744	0.15197
BRCA	C20orf203	1.1209	0.23663	0.01878	0.93217	-0.0012	0.07874	0.09674
BRCA	C20orf27	0.7847	0.32822	0.13021	0.60197	0.09411	0.13934	0.22304
BRCA	C20orf85	4.09051	0.58699	0.11687	0.83303	-0.0007	0.04627	0.0465
BRCA	C20orf96	0.79811	0.31249	0.06298	0.72607	0.13891	0.25693	0.34906
BRCA	C21orf58	0.98856	0.28285	0.14001	0.58653	0.11611	0.12428	0.19448
BRCA	C22orf15	0.76213	0.25018	0.01639	0.73117	-0.00657	0.06614	0.06767
BRCA	C22orf23	0.89971	0.23928	0.08075	0.73575	0.15237	0.28183	0.35424
BRCA	C22orf31	0.71176	0.25697	0.00958	0.93112	-0.00678	0.0356	0.03956
BRCA	C22orf39	0.28099	0.23146	0.01653	0.7899	0.37875	0.13714	0.40735
BRCA	C22orf46	0.37867	0.22733	0.02267	0.82072	0.2119	0.11325	0.28962
BRCA	C2	1.40893	0.23366	0.31134	0.50646	0.00074	0.36095	0.37489
BRCA	C2CD2L	0.3638	0.24424	0.02109	0.78548	0.18751	0.17937	0.32848
BRCA	C2CD3	0.42372	0.54171	0.11313	0.70689	0.43113	0.1877	0.5059
BRCA	C2CD4C	2.85891	0.16396	0.19405	0.64468	-0.00293	0.36996	0.38089
BRCA	C2CD4D	1.55798	0.69314	0.07926	0.67785	0.27494	0.34658	0.47143
BRCA	C2orf15	0.78043	0.08903	0.01344	0.68508	0.00543	0.34431	0.34566
BRCA	C2orf16	0.8766	0.13136	0.16648	0.68835	-0.00266	0.1164	0.12687
BRCA	C2orf40	5.94667	0.0897	0.05865	0.70193	-0.00388	0.17941	0.17928
BRCA	C2orf42	0.10702	0.11678	0.0593	0.69742	0.07023	0.0458	0.16256
BRCA	C2orf49	0.17951	0.09114	0.09107	0.88888	0.1907	0.05204	0.22862
BRCA	C2orf50	2.67071	0.15415	0.06401	0.79468	0.00715	0.23175	0.23024
BRCA	C2orf68	0.18604	0.11422	0.10554	0.81642	0.25027	0.105	0.3087
BRCA	C2orf70	3.06958	0.13383	0.08092	0.88423	0.08083	0.13741	0.18596
BRCA	C2orf72	5.74425	0.09367	0.02197	0.93322	-0.00031	0.11747	0.1201
BRCA	C2orf73	1.60304	0.10574	0.00508	0.95338	0.00666	0.05981	0.06914
BRCA	C2orf74	1.58573	0.12181	0.00209	0.97027	0.04418	0.02214	0.05952
BRCA	C2orf81	1.23598	0.11362	0.04387	0.83934	0.00209	0.15288	0.15509
BRCA	C2orf88	1.84387	0.16912	0.08943	0.72854	0.02503	0.31088	0.34485
BRCA	C3	2.08068	0.15521	0.13686	0.59799	-0.00294	0.45458	0.46632
BRCA	C3AR1	1.04129	0.35798	0.09541	0.75779	-0.00131	0.28817	0.29809
BRCA	C3orf14	1.46406	0.1583	0.28622	0.59969	0.05043	0.49647	0.52679
BRCA	C3orf18	1.15099	0.14966	0.10462	0.81937	0.13907	0.50909	0.58521
BRCA	C3orf20	0.30164	0.22094	0.06527	0.71816	-0.00406	0.09142	0.09507
BRCA	C3orf33	0.43089	0.25801	0.03438	0.91583	0.05571	0.07379	0.14857
BRCA	C3orf38	0.18667	0.15226	0.02045	0.87309	0.21954	0.16273	0.32417
BRCA	C3orf49	0.17993	0.15741	0.0298	0.78185	0.00171	0.02452	0.02862
BRCA	C3orf52	2.14962	0.16586	0.11182	0.81665	-0.00635	0.12392	0.12359
BRCA	C3orf62	0.28021	0.15796	0.07983	0.83809	0.21659	0.06042	0.27831
BRCA	C3orf67	1.73727	0.15279	0.0329	0.81582	0.01618	0.44942	0.47935
BRCA	C3orf70	1.77982	0.31593	0.03362	0.86241	-0.00591	0.10002	0.11219
BRCA	C4A	4.54888	0.23366	0.60871	0.58022	0.01402	0.40262	0.40226
BRCA	C4BPA	5.02309	0.65902	0.07276	0.70117	-0.00089	0.16534	0.19251
BRCA	C4BPB	3.96282	0.65814	0.07974	0.72022	0.01664	0.0794	0.11372
BRCA	C4orf19	3.97837	0.14262	0.05502	0.63871	-0.00504	0.07702	0.07484
BRCA	C4orf3	0.18511	0.12858	0.05259	0.79963	0.12835	0.08895	0.20509
BRCA	C4orf36	0.96044	0.13236	0.03786	0.96676	0.08389	0.07177	0.15339
BRCA	C4orf47	1.311	0.17743	0.02382	0.81609	0.01466	0.07909	0.09172
BRCA	C4orf48	2.58125	0.17414	0.10014	0.65633	0.00346	0.08436	0.09431
BRCA	C5AR1	0.99829	0.17018	0.04529	0.5913	-0.00509	0.20723	0.20794
BRCA	C5orf15	0.25325	0.20862	0.01455	0.82075	0.33127	0.20196	0.39957
BRCA	C5orf22	0.27431	0.31414	0.01281	0.96244	0.27047	0.11448	0.34684
BRCA	C5orf24	0.37333	0.2133	0.26836	0.66471	0.13621	0.10243	0.20821
BRCA	C5orf34	0.64816	0.32522	0.02215	0.75558	0.13259	0.18489	0.29043
BRCA	C5orf38	3.71666	0.35793	0.36293	0.6856	-0.00191	0.36132	0.3683
BRCA	C5orf47	0.39725	0.23949	0.02636	0.92331	-0.0043	0.05148	0.05966
BRCA	C5orf49	3.03721	0.32404	0.12479	0.74704	0.00811	0.52023	0.52164
BRCA	C5orf51	0.28109	0.32454	0.03456	0.73036	0.14641	0.08244	0.22844
BRCA	C5orf58	1.30644	0.22402	0.08292	0.87734	-0.00505	0.2109	0.20728
BRCA	C6	5.91786	0.31461	0.069	0.95044	-0.00627	0.07674	0.08272
BRCA	C6orf120	0.28226	0.24962	0.18637	0.79109	0.2711	0.09165	0.3815
BRCA	C6orf132	0.78938	0.3358	0.0598	0.69601	0.10499	0.28149	0.38881
BRCA	C6orf136	0.3392	0.24746	0.46236	0.66713	0.2831	0.13983	0.33735
BRCA	C6orf141	4.78674	0.25754	0.02355	0.82455	0.00396	0.34261	0.34955
BRCA	C6orf15	5.3598	0.24756	0.2469	0.57589	0.06213	0.43435	0.44113
BRCA	C6orf201	1.09331	0.32123	0.03064	0.81442	0.00384	0.20806	0.23579
BRCA	C6orf203	0.48245	0.62767	0.01814	0.91445	0.53381	0.21197	0.55652
BRCA	C6orf222	0.85572	0.21959	0.04341	0.70024	-0.00732	0.06029	0.05651
BRCA	C6orf223	4.80452	0.33153	0.06694	0.65387	0.04821	0.40877	0.42568
BRCA	C6orf226	0.82572	0.34834	0.04585	0.61753	0.07564	0.05927	0.11412
BRCA	C6orf47	0.32704	0.23366	0.48963	0.55635	0.14632	0.04537	0.21798
BRCA	C6orf52	1.91033	0.34552	0.01219	0.6379	0.04008	0.14499	0.19539
BRCA	C6orf58	0.21783	0.29656	0.01186	0.96548	0.0107	0.03039	0.04975
BRCA	C6orf62	0.20913	0.28071	0.0223	0.94602	0.32392	0.11976	0.38425
BRCA	C6orf89	0.15909	0.261	0.05097	0.61583	0.30483	0.1636	0.40491
BRCA	C7	9.26231	0.30335	0.05251	0.94883	-0.00369	0.16405	0.16068
BRCA	C7orf25	0.18985	0.246	0.05425	0.89632	0.29777	0.13854	0.35946
BRCA	C7orf26	0.21629	0.24445	0.09623	0.56019	0.24775	0.0422	0.30305
BRCA	C7orf31	0.94986	0.24959	0.08073	0.84659	0.02278	0.49872	0.54551
BRCA	C7orf33	0.32681	0.25505	0.01117	0.92188	-0.0041	0.0391	0.038
BRCA	C7orf50	0.80157	0.26528	0.4218	0.45506	0.11434	0.01379	0.13978
BRCA	C7orf57	1.87694	0.22172	0.10293	0.69656	-0.00128	0.08464	0.10326
BRCA	C7orf61	1.3833	0.25055	0.11646	0.52051	0.0793	0.27247	0.30192
BRCA	C8B	1.19711	0.22389	0.0492	0.66237	-0.00286	0.06044	0.06262
BRCA	C8G	1.3633	0.19699	0.01713	0.86371	0.00672	0.14639	0.16677
BRCA	C8orf33	0.47988	1.1517	0.39166	0.60611	0.62679	0.41192	0.70293
BRCA	C8orf34	2.53274	0.97099	0.1349	0.83083	-0.00505	0.15312	0.16503
BRCA	C8orf37	0.91811	1.13678	0.09041	0.74822	0.11812	0.1557	0.25726
BRCA	C8orf58	0.43093	0.42543	0.06715	0.78084	0.3026	0.09603	0.39924
BRCA	C8orf86	2.11055	1.72798	0.09347	0.78403	0.31104	0.39806	0.4736
BRCA	C9	0.17755	0.33456	0.08876	0.75987	0.00482	0.07364	0.08623
BRCA	C9orf116	1.73737	0.19876	0.11901	0.64865	0.09276	0.35098	0.40351
BRCA	C9orf131	0.55358	0.29698	0.02621	0.84677	0.02965	0.08084	0.11967
BRCA	C9orf135	0.97912	0.18599	0.00912	0.97733	-0.00744	0.02073	0.02291
BRCA	C9orf152	5.06875	0.16214	0.06207	0.86767	0.07574	0.23464	0.30348
BRCA	C9orf153	0.40916	0.1717	0.00447	0.97137	0.00233	0.0411	0.05977
BRCA	C9orf16	0.6921	0.20389	0.02055	0.95052	0.01236	0.07037	0.08574
BRCA	C9orf24	1.2291	0.26407	0.03348	0.73237	0.02631	0.14682	0.17076
BRCA	C9orf40	0.72318	0.16021	0.00527	0.9845	0.05029	0.05955	0.11124
BRCA	C9orf50	0.86847	0.18344	0.03579	0.88023	-0.00509	0.05349	0.05664
BRCA	C9orf66	1.46445	0.39975	0.02488	0.98154	0.01446	0.21831	0.23304
BRCA	C9orf72	0.51148	0.31088	0.03348	0.82975	0.18093	0.09887	0.28616
BRCA	C9orf78	0.14289	0.18327	0.02386	0.97844	0.31307	0.07492	0.36528
BRCA	C9orf85	0.2024	0.17009	0.02892	0.83788	0.2397	0.15073	0.34674
BRCA	CA10	1.17243	0.64955	0.10979	0.92033	0.02608	0.04179	0.07566
BRCA	CA11	2.36492	0.1672	0.02063	0.84765	-0.00508	0.08793	0.08866
BRCA	CA12	5.56637	0.1568	0.09345	0.68393	0.05334	0.59495	0.60173
BRCA	CA14	2.194	0.78852	0.15085	0.72846	0.00808	0.37861	0.41544
BRCA	CA4	3.99231	0.98827	0.03425	0.84696	-0.00412	0.0461	0.04201
BRCA	CA5B	0.70333	0.11225	0.09754	0.71633	0.0246	0.14702	0.17389
BRCA	CA6	3.0537	0.20151	0.06081	0.7411	0.00317	0.57258	0.5715
BRCA	CA7	0.62209	0.27617	0.05909	0.81538	-0.006	0.07593	0.08912
BRCA	CA8	5.56615	0.92159	0.04913	1	0.01023	0.0716	0.07957
BRCA	CA9	10.5355	0.27901	0.05923	0.72388	0.01333	0.39088	0.39256
BRCA	CAB39	0.22059	0.09258	0.02333	0.82066	0.11874	0.08984	0.21053
BRCA	CAB39L	0.93126	0.22236	0.0363	0.85241	0.18851	0.20351	0.32868
BRCA	CABIN1	0.21895	0.26235	0.13534	0.65755	0.328	0.06464	0.38612
BRCA	CABLES2	0.55038	0.50558	0.18667	0.73261	0.2433	0.19185	0.39752
BRCA	CABP1	1.21784	0.16614	0.04283	0.67769	-0.00502	0.13372	0.13074
BRCA	CABP4	3.11868	0.65135	0.09077	0.70367	0.04566	0.14612	0.19277
BRCA	CABP7	1.70948	0.27665	0.0981	0.74032	0.01864	0.07912	0.09731
BRCA	CABYR	1.23746	0.21897	0.10458	0.85233	0.12446	0.11551	0.21978
BRCA	CACHD1	1.47916	0.19408	0.10271	0.73044	0.01807	0.20772	0.22685
BRCA	CACNA1A	1.5492	0.25977	0.26784	0.57008	0.01542	0.38353	0.41434
BRCA	CACNA1B	4.20683	0.18741	0.20631	0.65556	-0.00231	0.19878	0.20351
BRCA	CACNA1C	1.45527	0.3773	0.42149	0.5747	1e-05	0.26745	0.27055
BRCA	CACNA1D	3.85242	0.14724	0.06594	0.60049	0.13532	0.52552	0.56979
BRCA	CACNA1E	1.83232	0.61061	0.31494	0.73018	-0.00557	0.2298	0.24445
BRCA	CACNA1F	3.77085	0.14037	0.03445	0.92437	-0.0076	0.12268	0.1199
BRCA	CACNA1H	4.91141	0.49696	0.85753	0.58296	0.06491	0.70757	0.71267
BRCA	CACNA1I	3.66432	0.22866	0.09813	0.64576	0.00877	0.09152	0.11741
BRCA	CACNA1S	0.26479	0.60349	0.06225	0.5662	-0.00705	0.02499	0.02382
BRCA	CACNA2D1	4.81927	0.19666	0.0843	0.69034	-0.00235	0.1905	0.19396
BRCA	CACNA2D2	4.04622	0.14989	0.32679	0.64957	0.03057	0.57978	0.5806
BRCA	CACNA2D3	2.54263	0.14766	0.23109	0.61161	-0.0004	0.1366	0.15262
BRCA	CACNA2D4	0.8663	0.40196	0.14707	0.58478	-0.00372	0.22402	0.2487
BRCA	CACNB1	1.10303	1.00094	0.10433	0.70462	0.18679	0.1119	0.29893
BRCA	CACNB2	2.22015	0.32188	0.17742	0.76589	-0.00719	0.14639	0.14235
BRCA	CACNB3	0.67596	0.11902	0.02689	0.98665	0.04638	0.04189	0.1007
BRCA	CACNB4	2.22083	0.09523	0.04577	0.73285	0.00952	0.06675	0.10276
BRCA	CACNG3	0.1259	0.47964	0.07812	0.82659	0.01609	0.23111	0.2267
BRCA	CACNG4	6.34922	0.71004	0.05226	0.94038	0.07783	0.17952	0.21797
BRCA	CACNG6	5.59885	0.25137	0.06109	0.63931	0.00796	0.08043	0.09041
BRCA	CACNG8	0.12403	0.24716	0.04308	0.6213	0.00443	0.01568	0.04378
BRCA	CACYBP	0.37464	0.59234	0.10057	0.71018	0.2118	0.22949	0.40049
BRCA	CAD	0.38061	0.14239	0.02419	0.66682	0.24688	0.3006	0.41013
BRCA	CADM1	1.34807	0.24334	0.13218	0.61773	0.07215	0.23577	0.27884
BRCA	CADM2	3.96338	0.17879	0.05538	0.76265	0.00841	0.25216	0.255
BRCA	CADM3	5.11558	0.60414	0.11817	0.79604	-0.00253	0.36283	0.38022
BRCA	CADM4	0.94621	0.21848	0.03367	0.94015	0.11107	0.06571	0.1764
BRCA	CADPS2	1.48152	0.22654	0.04733	0.71527	-0.00579	0.34404	0.34621
BRCA	CADPS	2.10696	0.15514	0.38524	0.59725	-0.00011	0.11729	0.13656
BRCA	CAGE1	0.65673	0.30483	0.02692	0.80585	0.05113	0.28701	0.29751
BRCA	CALB2	5.07374	0.28315	0.0377	0.82527	0.01191	0.1626	0.18249
BRCA	CALCA	1.19621	0.1792	0.18743	0.65684	-0.00844	0.13451	0.13124
BRCA	CALCB	1.78442	0.18325	0.24756	0.60219	-0.00127	0.25359	0.25658
BRCA	CALCOCO1	0.40502	0.1423	0.06742	0.58517	0.08291	0.16578	0.23161
BRCA	CALCOCO2	0.45871	0.70413	0.08532	0.69663	0.55412	0.20206	0.61539
BRCA	CALCR	1.88108	0.22011	0.12222	0.74825	-0.00476	0.06202	0.07159
BRCA	CALCRL	1.3488	0.12078	0.02433	0.92515	-0.00792	0.08053	0.08243
BRCA	CALD1	0.86901	0.22196	0.09138	0.63325	-0.00742	0.21382	0.21693
BRCA	CALHM1	2.02554	0.13894	0.02405	0.81077	-0.005	0.10961	0.1152
BRCA	CALHM2	0.4153	0.13877	0.02405	0.81077	0.03561	0.12774	0.18914
BRCA	CALHM3	1.03194	0.13894	0.02342	0.8305	-0.00196	0.10462	0.11954
BRCA	CALM1	0.2223	0.20282	0.02623	0.72636	0.18039	0.10012	0.25227
BRCA	CALM2	0.22651	0.11052	0.02554	0.75497	0.14972	0.0832	0.24324
BRCA	CALM3	0.22582	0.18497	0.06028	0.75267	0.16986	0.04236	0.23111
BRCA	CALML3	10.0068	0.50679	0.15069	0.70971	0.00729	0.45447	0.45845
BRCA	CALML4	0.3344	0.16214	0.02172	0.89497	0.13645	0.10949	0.23662
BRCA	CALML5	14.0531	0.50664	0.11063	0.75172	0.03948	0.72634	0.72698
BRCA	CALML6	1.73542	0.21603	0.27584	0.62305	0.04291	0.07685	0.11852
BRCA	CALN1	2.78627	0.19203	0.11118	0.68748	-0.00627	0.24853	0.24392
BRCA	CALR3	0.36775	0.20744	0.07081	0.85876	0.0065	0.06119	0.07968
BRCA	CALR	0.41103	0.22776	0.17002	0.55066	0.05414	0.18686	0.25744
BRCA	CALU	0.55812	0.23688	0.0919	0.75781	0.07205	0.18979	0.24227
BRCA	CALY	1.41178	0.19676	0.14361	0.81991	0.00016	0.04604	0.04516
BRCA	CAMK1	0.53466	0.18674	0.06042	0.68522	-0.00186	0.13793	0.13913
BRCA	CAMK1D	1.23619	0.45621	0.10877	0.68966	0.08575	0.37125	0.42485
BRCA	CAMK1G	1.296	0.6251	0.15402	0.82898	-0.00245	0.17715	0.17665
BRCA	CAMK2A	1.43081	0.2087	0.15797	0.78312	-0.00346	0.1534	0.18624
BRCA	CAMK2B	4.6959	0.26584	0.13234	0.60432	-0.00283	0.28014	0.29502
BRCA	CAMK2D	1.01092	0.12158	0.18051	0.53511	0.00629	0.1704	0.19428
BRCA	CAMK2G	0.24929	0.26751	0.15191	0.76355	0.35296	0.13738	0.4528
BRCA	CAMK2N1	2.06282	0.18313	0.04033	0.745	0.00188	0.27644	0.30044
BRCA	CAMK2N2	2.22372	0.31899	0.14364	0.72868	0.02514	0.12638	0.15172
BRCA	CAMK4	1.79563	0.21316	0.02812	0.74161	-0.00734	0.23146	0.2344
BRCA	CAMKK1	0.78713	0.24509	0.07396	0.56622	0.17424	0.1064	0.28047
BRCA	CAMKK2	0.1353	0.16599	0.03953	0.93656	0.18708	0.0509	0.23283
BRCA	CAMKV	2.32382	0.15475	0.08719	0.64241	-0.002	0.44269	0.4451
BRCA	CAMLG	0.23697	0.2133	0.09099	0.72439	0.40831	0.13191	0.46101
BRCA	CAMP	4.404	0.14941	0.02467	0.74817	0.00092	0.15731	0.1609
BRCA	CAMSAP1	0.27881	0.19028	0.04947	0.58629	0.18526	0.15778	0.29066
BRCA	CAMTA1	0.38192	0.19026	0.42024	0.53173	0.27126	0.1977	0.46166
BRCA	CAMTA2	0.32017	0.22372	0.10518	0.64278	0.25154	0.14559	0.36518
BRCA	CAND2	1.9224	0.1932	0.08871	0.6517	0.01535	0.39421	0.44493
BRCA	CANT1	0.55502	0.48443	0.21967	0.56041	0.2708	0.37816	0.57003
BRCA	CANX	0.34678	0.25835	0.16719	0.70065	0.20196	0.05468	0.24042
BRCA	CAP1	0.20985	0.21507	0.09498	0.77546	0.20144	0.14756	0.29116
BRCA	CAP2	1.34398	0.32307	0.04895	0.79244	0.01195	0.34657	0.36512
BRCA	CAPG	0.86055	0.11404	0.06574	0.72973	0.02023	0.06918	0.08653
BRCA	CAPN10	0.83686	0.11865	0.08848	0.78122	0.02428	0.04372	0.0729
BRCA	CAPN11	1.94673	0.32712	0.07177	0.5752	-0.00108	0.17805	0.18134
BRCA	CAPN12	1.17728	0.35965	0.21705	0.69311	0.10626	0.16276	0.22773
BRCA	CAPN13	6.00252	0.1288	0.01528	0.95984	0.02663	0.46889	0.4685
BRCA	CAPN14	1.71933	0.1288	0.01977	0.98618	0.0433	0.12349	0.15112
BRCA	CAPN1	0.28026	0.17354	0.12702	0.67322	0.14264	0.09223	0.2342
BRCA	CAPN2	0.71899	0.59926	0.04746	0.87104	0.13356	0.26347	0.3419
BRCA	CAPN3	1.51005	0.15344	0.07111	0.75625	0.02495	0.15971	0.21541
BRCA	CAPN5	1.03184	0.91493	0.0301	0.76804	0.07555	0.12679	0.27256
BRCA	CAPN7	0.29213	0.19325	0.01792	0.95708	0.19297	0.09643	0.27237
BRCA	CAPN8	9.33066	0.60036	0.09014	0.80639	0.02223	0.29288	0.30014
BRCA	CAPN9	5.77419	0.64953	0.05928	0.79061	0.04823	0.32241	0.36866
BRCA	CAPNS1	0.24718	0.327	0.07106	0.68284	0.16214	0.08964	0.2485
BRCA	CAPNS2	1.84727	0.32797	0.0414	0.7865	0.00226	0.12033	0.11905
BRCA	CAPRIN1	0.31913	0.29085	0.00445	0.80721	0.27187	0.19716	0.39034
BRCA	CAPS	2.85075	0.17109	0.0574	0.71323	-0.00241	0.38254	0.39533
BRCA	CAPSL	5.02529	0.33545	0.06749	0.82766	0.01748	0.30497	0.32628
BRCA	CAPZA2	0.1949	0.19885	0.11101	0.76375	0.13118	0.03558	0.17965
BRCA	CAPZB	0.19406	0.18321	0.05675	0.64371	0.23694	0.14084	0.35458
BRCA	CARD10	1.18788	0.2239	0.07674	0.70924	0.03803	0.13477	0.22341
BRCA	CARD11	1.96249	0.26649	0.27605	0.66656	-0.00644	0.48318	0.50189
BRCA	CARD14	1.41408	0.4793	0.16202	0.56813	0.03266	0.10876	0.12871
BRCA	CARD16	1.53315	0.28012	0.0223	0.98384	0.01231	0.14811	0.16439
BRCA	CARD18	0.92969	0.2921	0.15716	0.81499	0.02578	0.02326	0.047
BRCA	CARD6	0.90441	0.30336	0.07091	0.68721	0.00077	0.24633	0.24549
BRCA	CARD8	0.32467	0.17132	0.05293	0.58151	0.09111	0.17138	0.26044
BRCA	CARD9	2.27085	0.19702	0.06236	0.65554	-0.00153	0.31272	0.34421
BRCA	CARHSP1	0.41549	0.45474	0.06412	0.80903	0.13287	0.06146	0.20828
BRCA	CARM1	0.2485	0.26035	0.04211	0.76427	0.27448	0.09436	0.33539
BRCA	CARNS1	0.96314	0.62841	0.12556	0.59535	0.05549	0.09539	0.20102
BRCA	CARS2	0.43383	0.38439	0.02961	0.90086	0.41599	0.17613	0.46354
BRCA	CARS	0.18939	0.18176	0.06134	0.57868	0.14045	0.08686	0.23724
BRCA	CARTPT	9.00601	0.22203	0.05075	0.83327	0.01183	0.02856	0.0315
BRCA	CASC1	3.01054	0.40416	0.1236	0.7513	0.00963	0.3416	0.37219
BRCA	CASC3	0.59665	0.93546	0.07095	0.59565	0.73038	0.08501	0.75442
BRCA	CASC4	0.43998	0.14498	0.02553	0.89621	0.25553	0.23605	0.35941
BRCA	CASD1	1.15889	0.20189	0.03375	0.79002	0.00123	0.12132	0.1256
BRCA	CASK	0.529	0.08273	0.03596	0.79434	-0.003	0.10579	0.11871
BRCA	CASKIN1	2.71104	0.49059	0.08598	0.51465	0.10258	0.19782	0.23515
BRCA	CASKIN2	0.37321	0.52349	0.13145	0.68656	0.19267	0.08848	0.24471
BRCA	CASP10	1.06255	0.12071	0.05278	0.63736	0.02727	0.40988	0.46254
BRCA	CASP14	9.35971	0.32637	0.07668	0.84093	-0.00394	0.09472	0.09899
BRCA	CASP1	1.18117	0.28	0.02094	1	0.04752	0.18246	0.23269
BRCA	CASP2	0.28147	0.23352	0.00302	0.99637	0.23155	0.095	0.29937
BRCA	CASP3	0.24425	0.17705	0.06162	0.83312	0.12712	0.09222	0.24533
BRCA	CASP4	0.58747	0.27205	0.07354	0.84467	0.1019	0.37408	0.44941
BRCA	CASP5	1.27448	0.27232	0.03021	0.90207	0.00678	0.30654	0.30164
BRCA	CASP6	0.33114	0.12559	0.01939	0.85078	0.20739	0.11082	0.28804
BRCA	CASP8	0.38395	0.11945	0.03372	0.76141	0.09384	0.12907	0.25897
BRCA	CASP8AP2	0.74002	0.26293	0.08535	0.69596	0.18456	0.06101	0.21196
BRCA	CASP9	0.22576	0.17897	0.04382	0.58881	0.28616	0.07893	0.37497
BRCA	CASQ1	3.66795	0.61809	0.04824	0.71489	-0.00498	0.48596	0.50918
BRCA	CASQ2	3.14052	0.25955	0.03146	0.92677	-0.00429	0.13456	0.13725
BRCA	CASR	0.36013	0.1752	0.06724	0.79612	-0.00488	0.05147	0.06099
BRCA	CAST	0.3689	0.22936	0.02104	0.9382	0.20385	0.11323	0.26162
BRCA	CASZ1	0.75405	0.17396	0.20801	0.57102	0.08984	0.4523	0.52014
BRCA	CAT	0.46877	0.31852	0.03684	0.89363	0.17813	0.19991	0.38748
BRCA	CATSPER1	1.3535	0.27751	0.13841	0.63393	-0.00613	0.04925	0.05199
BRCA	CATSPER2	0.93002	0.14412	0.02942	0.70136	0.08547	0.11075	0.1673
BRCA	CATSPER3	0.88162	0.21005	0.02153	0.97074	0.18543	0.16095	0.25715
BRCA	CATSPERB	3.69148	0.20288	0.1361	0.62805	0.08883	0.12418	0.19661
BRCA	CATSPERG	1.70397	0.38621	0.05311	0.85347	0.04791	0.04519	0.09909
BRCA	CAV1	1.27001	0.21664	0.02574	0.82063	-0.00671	0.19344	0.19545
BRCA	CAV2	1.1216	0.21664	0.05615	0.62332	0.00111	0.2241	0.23869
BRCA	CAV3	0.41077	0.18984	0.0793	0.69092	-0.00322	0.02151	0.03375
BRCA	CBFA2T2	0.25909	0.23722	0.04923	0.65768	0.20497	0.08392	0.2681
BRCA	CBFA2T3	2.74187	0.31844	0.44052	0.53771	0.00382	0.63174	0.6616
BRCA	CBFB	0.32285	0.27282	0.06142	0.58198	0.34654	0.24589	0.45962
BRCA	CBL	0.51304	0.24022	0.19377	0.5226	0.15229	0.12726	0.25207
BRCA	CBLC	3.14828	0.27526	0.02867	0.95769	0.06367	0.09873	0.16599
BRCA	CBLL1	0.25052	0.20013	0.08575	0.69245	0.10342	0.06959	0.1598
BRCA	CBLN1	3.07812	0.43962	0.16887	0.73621	-0.00244	0.45635	0.46095
BRCA	CBLN3	0.81842	0.21953	0.05189	0.6887	0.0533	0.08953	0.15678
BRCA	CBLN4	2.57754	0.55224	0.07989	0.78105	-0.00715	0.23935	0.23631
BRCA	CBR1	1.26223	0.24071	0.11692	0.87873	0.03283	0.17029	0.20297
BRCA	CBR3	1.44617	0.21858	0.01636	0.89082	0.06845	0.15177	0.19533
BRCA	CBS	4.09097	0.25317	0.01805	0.92916	0.02016	0.07725	0.10303
BRCA	CBWD1	0.50104	0.40012	0.06795	0.74348	0.19133	0.07921	0.23925
BRCA	CBWD2	0.2709	0.10013	0.06589	0.69225	0.05934	0.08642	0.15112
BRCA	CBX1	0.36995	0.59103	0.18154	0.5884	0.49467	0.20483	0.59485
BRCA	CBX2	3.38764	0.53569	0.11265	0.6822	0.02848	0.15202	0.1925
BRCA	CBX3	0.23237	0.29755	0.11396	0.77738	0.20419	0.29558	0.43819
BRCA	CBX4	0.80772	0.51865	0.1987	0.57742	0.05267	0.22496	0.26159
BRCA	CBX5	0.39148	0.13847	0.09057	0.7851	0.05747	0.09159	0.13603
BRCA	CBX6	1.24286	0.22263	0.05126	0.66666	0.08124	0.09063	0.2215
BRCA	CBX7	0.95997	0.2269	0.02849	0.65955	0.03773	0.19228	0.27504
BRCA	CBX8	0.78358	0.53654	0.12054	0.65252	0.1251	0.06459	0.19381
BRCA	CBY1	0.31684	0.22335	0.07003	0.80334	0.24291	0.05942	0.27542
BRCA	CC2D1A	0.42729	0.27615	0.10854	0.65576	0.1584	0.04323	0.19449
BRCA	CC2D1B	0.19103	0.18741	0.01912	0.83556	0.3339	0.10121	0.36545
BRCA	CC2D2A	0.6552	0.16332	0.04186	0.83133	0.09148	0.23387	0.30954
BRCA	CC2D2B	0.65522	0.13069	0.02882	0.94912	-0.0035	0.09952	0.11888
BRCA	CCAR1	0.22632	0.14517	0.0454	0.93315	0.08872	0.05476	0.13627
BRCA	CCBE1	2.14657	0.23984	0.01897	0.93092	-0.00285	0.07611	0.08003
BRCA	CCDC102A	1.13153	0.28382	0.06967	0.6265	0.03225	0.25019	0.30197
BRCA	CCDC103	1.36322	0.29079	0.12265	0.63771	0.32775	0.42086	0.56529
BRCA	CCDC106	1.11138	0.27376	0.18863	0.56891	0.05244	0.17648	0.20667
BRCA	CCDC107	0.78041	0.28112	0.07196	0.70056	0.07148	0.11323	0.17094
BRCA	CCDC110	1.12884	0.17538	0.02206	0.90709	0.08745	0.13376	0.1789
BRCA	CCDC112	0.34664	0.20935	0.0745	0.78574	0.04892	0.07448	0.12848
BRCA	CCDC113	0.85242	0.27425	0.02515	0.78767	0.09444	0.10749	0.22428
BRCA	CCDC114	2.05903	0.1742	0.04246	0.6601	-0.00429	0.08611	0.09712
BRCA	CCDC115	0.19552	0.09277	0.02648	0.89879	0.17731	0.04055	0.2369
BRCA	CCDC116	0.74906	0.23146	0.00571	1	0.00582	0.05238	0.06465
BRCA	CCDC117	0.7868	0.24882	0.04828	1	0.16827	0.20947	0.32032
BRCA	CCDC120	0.26829	0.11853	0.1424	0.60826	0.07823	0.16184	0.23835
BRCA	CCDC12	0.67468	0.14806	0.12112	0.56241	0.06836	0.0399	0.11144
BRCA	CCDC121	0.36229	0.13516	0.08405	0.72729	0.0132	0.13336	0.17227
BRCA	CCDC122	0.7693	0.23372	0.0192	0.89774	0.2763	0.11111	0.33116
BRCA	CCDC124	0.9156	0.19357	0.20856	0.57101	0.04399	0.08325	0.12598
BRCA	CCDC126	0.78073	0.26162	0.02935	0.77316	0.05633	0.26054	0.32421
BRCA	CCDC127	0.22433	0.38178	0.07955	0.50931	0.18804	0.19334	0.36992
BRCA	CCDC13	1.07378	0.14734	0.11057	0.63905	0.0728	0.13143	0.20061
BRCA	CCDC134	0.47854	0.22855	0.03433	0.73242	0.26325	0.09744	0.33432
BRCA	CCDC136	1.39662	0.2375	0.14346	0.71903	0.00027	0.07062	0.08264
BRCA	CCDC138	0.82409	0.12213	0.02953	0.92299	0.07767	0.12189	0.18142
BRCA	CCDC140	0.42934	0.09878	0.02601	0.98175	-0.00612	0.0303	0.02979
BRCA	CCDC141	1.44566	0.10847	0.05452	0.78256	0.00213	0.30493	0.31847
BRCA	CCDC142	0.31256	0.11574	0.00821	0.98084	0.04325	0.04099	0.09469
BRCA	CCDC144A	2.8574	0.34593	0.01921	0.85531	0.00635	0.04173	0.05941
BRCA	CCDC144NL	1.21726	0.47063	0.05926	0.69769	0.00873	0.14769	0.16082
BRCA	CCDC14	0.58059	0.17684	0.05286	0.89543	0.11425	0.13772	0.22603
BRCA	CCDC146	0.94353	0.20621	0.02135	0.91926	0.00972	0.05188	0.07226
BRCA	CCDC148	1.43889	0.10349	0.07041	0.67409	0.00651	0.21528	0.2441
BRCA	CCDC149	0.43404	0.15719	0.11287	0.70569	0.21006	0.28759	0.40461
BRCA	CCDC150	1.65497	0.17517	0.01013	0.99562	0.04901	0.0908	0.14158
BRCA	CCDC151	3.32617	0.21072	0.04616	0.59578	-0.00542	0.18908	0.19091
BRCA	CCDC152	1.11219	0.33313	0.04052	0.81361	0.00565	0.29804	0.31166
BRCA	CCDC153	2.52872	0.24424	0.12086	0.56142	0.02023	0.11718	0.14734
BRCA	CCDC154	2.08106	0.49168	0.22326	0.58298	0.03221	0.05299	0.08006
BRCA	CCDC155	1.66975	0.2095	0.09945	0.61008	0.00655	0.07845	0.10864
BRCA	CCDC15	1.01014	0.24866	0.08992	0.60445	0.09	0.23185	0.33942
BRCA	CCDC158	3.19558	0.25308	0.02011	0.95796	-0.00418	0.11615	0.11825
BRCA	CCDC159	0.9252	0.21013	0.06855	0.7762	0.03912	0.18782	0.23023
BRCA	CCDC160	3.56861	0.07245	0.02593	0.88261	-0.00541	0.0696	0.06844
BRCA	CCDC17	1.22613	0.18458	0.0113	0.95321	0.00952	0.07168	0.10433
BRCA	CCDC18	0.85061	0.23411	0.02899	0.76061	0.17645	0.10827	0.27131
BRCA	CCDC22	0.28246	0.13932	0.01863	1	0.02394	0.07587	0.11551
BRCA	CCDC24	1.11333	0.21338	0.04842	0.77659	-0.00641	0.1669	0.16374
BRCA	CCDC25	0.28484	0.43295	0.04182	0.7163	0.6619	0.20628	0.67931
BRCA	CCDC27	0.11209	0.21189	0.08137	0.65696	-0.00459	0.07258	0.07001
BRCA	CCDC28A	0.3828	0.27588	0.04779	0.75638	0.15693	0.09885	0.26478
BRCA	CCDC28B	1.21694	0.18875	0.12028	0.62536	0.02532	0.09188	0.1178
BRCA	CCDC30	1.08769	0.24261	0.06291	0.61302	-0.00475	0.43065	0.46144
BRCA	CCDC33	0.74185	0.1766	0.13368	0.59811	-0.00693	0.05732	0.05074
BRCA	CCDC34	0.63759	0.19326	0.01962	0.92186	0.1058	0.18743	0.29413
BRCA	CCDC36	1.12786	0.15797	0.10203	0.69061	-0.00568	0.30628	0.31779
BRCA	CCDC38	0.16835	0.1744	0.11195	0.73174	-0.00553	0.03936	0.03609
BRCA	CCDC3	1.30873	0.45148	0.15192	0.74644	-0.00652	0.1475	0.15235
BRCA	CCDC39	1.66177	0.33425	0.02398	0.88501	-0.00508	0.15123	0.15493
BRCA	CCDC40	1.80213	0.46786	0.16131	0.62573	0.03232	0.28892	0.29348
BRCA	CCDC42	0.31892	0.22202	0.07585	0.6935	-3e-05	0.12453	0.13117
BRCA	CCDC47	0.44547	0.72588	0.01769	1	0.423	0.08972	0.45485
BRCA	CCDC51	0.33282	0.14859	0.0436	0.75997	0.26037	0.13159	0.31745
BRCA	CCDC58	0.38181	0.17546	0.03907	0.76431	0.21203	0.09919	0.26257
BRCA	CCDC60	1.96211	0.16505	0.12381	0.69611	-0.00522	0.10592	0.10887
BRCA	CCDC61	0.79422	0.23053	0.13915	0.65577	0.0924	0.05255	0.14178
BRCA	CCDC62	0.69294	0.16492	0.02346	0.9279	0.06312	0.08484	0.15107
BRCA	CCDC65	2.91035	0.12275	0.08522	0.83388	0.05335	0.13971	0.1673
BRCA	CCDC66	0.37393	0.15351	0.00023	0.96592	0.23066	0.05335	0.24988
BRCA	CCDC6	0.36844	0.22062	0.02532	0.96705	0.25594	0.06578	0.30238
BRCA	CCDC69	1.54215	0.21145	0.04924	0.8317	-0.00443	0.37532	0.3992
BRCA	CCDC71	0.28433	0.15767	0.05158	0.63453	0.29281	0.16857	0.37979
BRCA	CCDC7	0.32531	0.2361	0.03422	0.75738	0.05467	0.09745	0.18021
BRCA	CCDC73	0.43353	0.29593	0.02409	0.8239	0.1214	0.11229	0.23701
BRCA	CCDC74A	3.95163	0.0971	0.10159	0.64898	-0.00628	0.14654	0.14082
BRCA	CCDC77	0.56293	0.41711	0.04663	0.86825	0.44262	0.0997	0.48005
BRCA	CCDC78	3.33056	0.49009	0.23676	0.48701	0.14208	0.18547	0.25936
BRCA	CCDC80	2.09668	0.16606	0.04403	0.95779	-0.00315	0.263	0.26374
BRCA	CCDC81	0.86273	0.31845	0.09591	0.86637	0.09131	0.08202	0.18761
BRCA	CCDC83	1.289	0.31352	0.0265	0.81267	-0.00716	0.11238	0.11887
BRCA	CCDC84	0.60238	0.24396	0.04316	0.49202	0.13912	0.09345	0.20936
BRCA	CCDC85A	1.97017	0.10611	0.14342	0.67966	0.03932	0.21757	0.23495
BRCA	CCDC85B	1.85675	0.17354	0.01222	0.98817	0.01052	0.08196	0.10205
BRCA	CCDC85C	0.45985	0.22785	0.1366	0.79213	0.18257	0.08713	0.25622
BRCA	CCDC86	0.41425	0.24541	0.02565	0.87057	0.19598	0.11939	0.29216
BRCA	CCDC87	1.43128	0.45083	0.07454	0.73052	0.09268	0.28923	0.33004
BRCA	CCDC8	2.27224	0.18508	0.14586	0.6118	-0.00155	0.22954	0.2406
BRCA	CCDC88A	1.09897	0.10613	0.06828	0.61104	0.02414	0.28224	0.29065
BRCA	CCDC88B	2.02282	0.18613	0.18375	0.67101	-0.00209	0.36552	0.36972
BRCA	CCDC88C	0.73333	0.20746	0.03132	0.70573	0.10311	0.16372	0.24476
BRCA	CCDC89	1.27945	0.31993	0.02367	0.92799	0.02845	0.15322	0.18898
BRCA	CCDC91	0.39621	0.35845	0.11188	0.68504	0.23664	0.2002	0.39502
BRCA	CCDC9	0.71307	0.17086	0.03967	0.64011	0.06644	0.04175	0.10576
BRCA	CCDC92	0.22604	0.18922	0.02207	0.71373	0.05514	0.08777	0.17061
BRCA	CCDC96	1.29935	0.15353	0.05648	0.63794	0.20641	0.37372	0.46147
BRCA	CCDC97	0.15995	0.18794	0.10701	0.76877	0.35421	0.07112	0.4455
BRCA	CCHCR1	0.85707	0.24751	0.23065	0.58351	0.17197	0.12856	0.23749
BRCA	CCIN	1.07707	0.26587	0.03031	0.68334	-0.00051	0.10695	0.10773
BRCA	CCK	1.29381	0.14704	0.12248	0.68298	-0.00525	0.21882	0.21693
BRCA	CCKAR	0.9777	0.15192	0.04853	0.77764	0.00813	0.10204	0.11213
BRCA	CCKBR	3.98718	0.17125	0.09803	0.69501	-0.00567	0.30116	0.29701
BRCA	CCL11	2.57529	0.34144	0.08989	0.71893	-0.00435	0.16127	0.16051
BRCA	CCL13	4.36691	0.34144	0.10426	0.81432	0.006	0.37207	0.3815
BRCA	CCL14	4.55082	0.43201	0.00781	0.86705	-0.00514	0.04103	0.04297
BRCA	CCL15	1.46364	0.43065	0.01015	0.87296	0.01338	0.0191	0.04647
BRCA	CCL1	0.30422	0.34144	0.08624	0.8266	-0.00399	0.10814	0.10946
BRCA	CCL16	0.86744	0.43214	0.00781	0.86705	-0.00764	0.04858	0.04604
BRCA	CCL17	3.26176	0.29005	0.06787	0.75769	-0.00454	0.3109	0.31649
BRCA	CCL18	6.12382	0.4359	0.15404	0.75676	0.00157	0.31564	0.31691
BRCA	CCL19	8.14028	0.27536	0.04928	0.62033	-0.00439	0.31526	0.32085
BRCA	CCL20	3.47066	0.09604	0.01024	0.97611	-0.00418	0.20221	0.20306
BRCA	CCL21	8.07861	0.27536	0.0349	0.67098	-0.00508	0.19381	0.19611
BRCA	CCL22	2.37883	0.2896	0.08088	0.70526	-0.00448	0.31378	0.32776
BRCA	CCL23	1.58991	0.44742	0.01502	0.86006	-0.00398	0.18619	0.18456
BRCA	CCL24	0.6398	0.20147	0.04417	0.73219	-0.00645	0.02734	0.03733
BRCA	CCL25	1.12123	0.18766	0.01594	0.95564	-0.00034	0.13646	0.14909
BRCA	CCL26	1.50173	0.2009	0.03719	0.82021	0.00868	0.05746	0.07862
BRCA	CCL2	1.78744	0.34144	0.05616	0.7142	1e-05	0.27648	0.27904
BRCA	CCL27	0.45693	0.27536	0.0555	0.54515	-0.00685	0.02587	0.02782
BRCA	CCL28	4.72401	0.33158	0.11861	0.95284	-0.00079	0.42524	0.43183
BRCA	CCL3	1.8417	0.41507	0.15227	0.76016	-0.00631	0.15913	0.16851
BRCA	CCL3L1	2.55242	0.41499	0.04589	0.92775	-0.0054	0.05274	0.06112
BRCA	CCL4	1.77714	0.41381	0.15358	0.74639	-0.00061	0.34282	0.35413
BRCA	CCL4L2	1.91242	0.413	0.03853	0.95536	-0.00555	0.15107	0.14749
BRCA	CCL5	2.76195	0.42708	0.03606	0.72793	0.00172	0.33562	0.33666
BRCA	CCL7	4.17385	0.34144	0.07846	0.74034	-0.00171	0.13622	0.14731
BRCA	CCL8	3.35616	0.34144	0.10256	0.80664	-0.00381	0.22942	0.22641
BRCA	CCM2	0.43549	0.25034	0.0996	0.74698	0.10318	0.20321	0.33097
BRCA	CCNA1	3.10594	0.26672	0.04195	0.87254	-0.00301	0.16683	0.16861
BRCA	CCNA2	1.4792	0.1374	0.06105	0.87824	0.00269	0.11936	0.14584
BRCA	CCNB1IP1	0.47923	0.1962	0.03047	1	0.03073	0.18149	0.24279
BRCA	CCNB2	1.608	0.15518	0.02885	0.94785	-0.0041	0.13737	0.13433
BRCA	CCNB3	1.80029	0.13127	0.0661	0.72196	0.00519	0.06584	0.09658
BRCA	CCND1	2.18884	1.56726	0.14803	0.73202	0.32795	0.35015	0.46071
BRCA	CCND2	1.09783	0.37319	0.0628	0.83768	0.00391	0.36771	0.38826
BRCA	CCND3	0.30687	0.36865	0.06019	0.68174	0.19299	0.24259	0.37872
BRCA	CCNDBP1	0.36872	0.14413	0.00643	0.96645	0.3322	0.16258	0.40111
BRCA	CCNE2	1.60853	1.13484	0.05256	0.83251	0.23912	0.14714	0.31341
BRCA	CCNF	0.58317	0.49073	0.02271	0.68359	0.02874	0.18558	0.20405
BRCA	CCNG2	0.85767	0.18952	0.07903	0.62413	0.09975	0.26674	0.34401
BRCA	CCNH	0.25708	0.22247	0.11221	0.88129	0.4393	0.22143	0.51689
BRCA	CCNI	0.55705	0.21308	0.03307	0.96929	0.10523	0.12051	0.1958
BRCA	CCNI2	2.99296	0.22019	0.0198	0.7799	-0.00404	0.11801	0.11622
BRCA	CCNJL	2.15547	0.22115	0.07914	0.92331	-0.00608	0.11953	0.11841
BRCA	CCNK	0.17953	0.22773	0.07871	0.86639	0.40563	0.1075	0.4809
BRCA	CCNL1	0.28931	0.26357	0.05915	0.87466	0.09336	0.10321	0.16343
BRCA	CCNL2	0.7195	0.21603	0.14439	0.58291	0.11104	0.07734	0.17389
BRCA	CCNO	6.66269	0.24837	0.02831	0.97427	0.05019	0.18201	0.21023
BRCA	CCNT1	2.71212	0.11533	0.0778	0.83289	0.00928	0.03416	0.0448
BRCA	CCNT2	0.38701	0.10081	0.03181	0.80259	0.11607	0.11433	0.2122
BRCA	CCNY	0.21392	0.27554	0.05509	0.59273	0.38955	0.36527	0.56162
BRCA	CCNYL1	0.47592	0.14981	0.00909	1	0.07131	0.12427	0.19564
BRCA	CCR10	1.40975	0.28312	0.10772	0.83608	-0.0072	0.08996	0.107
BRCA	CCR1	1.44475	0.14622	0.02632	0.95492	-0.00439	0.35007	0.35218
BRCA	CCR2	2.96911	0.14586	0.02454	0.95383	-0.00623	0.34338	0.34966
BRCA	CCR3	1.24692	0.14586	0.04186	0.82036	-0.00559	0.19945	0.20622
BRCA	CCR4	3.25328	0.17007	0.02632	0.80196	-0.00739	0.40612	0.40534
BRCA	CCR5	2.01708	0.14586	0.03662	0.88702	-0.00547	0.50302	0.52071
BRCA	CCR6	2.01431	0.25362	0.12025	0.69192	0.00915	0.19587	0.25299
BRCA	CCR7	3.37965	0.61086	0.0885	0.68169	-0.00646	0.44264	0.45287
BRCA	CCR8	2.91939	0.15162	0.03176	0.86305	-0.00604	0.28081	0.28308
BRCA	CCR9	0.59091	0.14554	0.10372	0.80199	-0.00403	0.1469	0.15606
BRCA	CCRL2	0.895	0.14588	0.08686	0.81836	-0.00149	0.44052	0.44949
BRCA	CCS	0.94393	0.45602	0.08794	0.71252	0.08506	0.07805	0.14641
BRCA	CCT2	0.35801	0.41026	0.00264	0.93213	0.43754	0.20548	0.50968
BRCA	CCT3	0.3124	0.64846	0.22145	0.58739	0.27625	0.18742	0.38105
BRCA	CCT4	0.24828	0.13597	0.0113	0.99805	0.31264	0.07125	0.31978
BRCA	CCT5	0.41133	0.35531	0.05011	0.86617	0.27193	0.39795	0.52677
BRCA	CCT6A	0.27573	0.28565	0.0102	0.84055	0.24383	0.22563	0.36153
BRCA	CCT6B	0.83029	0.36713	0.08712	0.66926	0.21471	0.04216	0.26912
BRCA	CCT7	0.20942	0.1133	0.05916	0.78928	0.26129	0.16506	0.34666
BRCA	CD101	0.88062	0.2942	0.031	0.84901	0.07009	0.2725	0.36511
BRCA	CD109	2.05132	0.25812	0.02792	0.83436	0.01009	0.11639	0.12576
BRCA	CD14	1.14197	0.21028	0.37055	0.70094	-0.00622	0.18738	0.19816
BRCA	CD151	0.55314	0.18701	0.26887	0.52263	0.15638	0.10914	0.24094
BRCA	CD160	0.75937	0.39252	0.07398	0.90184	0.00598	0.13809	0.16554
BRCA	CD163L1	2.53957	0.37762	0.02963	0.79195	0.03333	0.18546	0.24282
BRCA	CD164	0.43974	0.45088	0.01945	0.85244	0.23265	0.24619	0.35721
BRCA	CD164L2	3.30989	0.17556	0.05211	0.75103	0.10443	0.20117	0.24081
BRCA	CD177	6.86099	0.21891	0.01612	0.97018	-0.00111	0.0607	0.06832
BRCA	CD19	6.23772	0.47967	0.07958	0.56655	0.00223	0.44015	0.44863
BRCA	CD1A	5.13001	0.61101	0.10576	0.91196	-0.00556	0.11323	0.11252
BRCA	CD1B	3.38981	0.60563	0.08912	0.94217	-0.00206	0.33561	0.34214
BRCA	CD1C	4.074	0.60496	0.11813	0.91636	-0.00432	0.33896	0.34236
BRCA	CD1D	1.26507	0.61776	0.15126	0.84627	-0.00476	0.35579	0.35644
BRCA	CD1E	3.94465	0.60426	0.0911	0.94253	-0.00401	0.28523	0.28278
BRCA	CD200	0.9254	0.16581	0.09155	0.77208	-0.00496	0.32782	0.32508
BRCA	CD200R1	1.88395	0.17122	0.09436	0.68474	-0.00501	0.36558	0.36837
BRCA	CD200R1L	0.08574	0.16523	0.01318	0.84251	-0.00497	0.10579	0.11296
BRCA	CD207	4.42859	0.11053	0.012	0.96638	-0.00385	0.13313	0.13239
BRCA	CD209	2.51188	0.19065	0.1355	0.57802	-0.00463	0.30271	0.3222
BRCA	CD22	2.55009	0.29758	0.07158	0.84026	0.00324	0.19951	0.20481
BRCA	CD244	1.74431	0.65977	0.08981	0.84171	-0.00642	0.45836	0.46282
BRCA	CD247	2.83527	0.61081	0.10249	0.60909	-0.00592	0.61915	0.63234
BRCA	CD248	1.06474	0.35437	0.09415	0.60014	-0.00469	0.19047	0.19772
BRCA	CD274	1.96939	0.37816	0.03464	0.94212	0.02564	0.23014	0.24817
BRCA	CD276	0.35572	0.18742	0.13643	0.71153	0.05265	0.07623	0.14327
BRCA	CD27	3.43927	0.38638	0.15841	0.67344	-0.00494	0.49547	0.51469
BRCA	CD28	1.96618	0.12092	0.01698	0.90251	-0.00096	0.34087	0.34569
BRCA	CD2	3.09698	0.30204	0.04666	0.95415	-0.00237	0.22479	0.22779
BRCA	CD2AP	0.45025	0.26878	0.04628	0.77985	0.07084	0.16225	0.22089
BRCA	CD2BP2	0.37694	0.50293	0.03916	0.61031	0.27983	0.17944	0.34962
BRCA	CD300A	0.9105	0.49333	0.12608	0.5828	-0.00617	0.38252	0.38568
BRCA	CD300C	1.19006	0.49794	0.13403	0.58147	-0.00634	0.28054	0.28096
BRCA	CD300E	1.53496	0.49847	0.05828	0.76515	-0.00554	0.14403	0.15601
BRCA	CD300LB	1.6335	0.49947	0.13887	0.57781	-0.00609	0.26264	0.26641
BRCA	CD300LF	1.18724	0.51773	0.04069	0.62714	-0.00498	0.30626	0.31326
BRCA	CD300LG	5.76442	0.27908	0.09737	0.80464	-0.00657	0.23727	0.24208
BRCA	CD302	0.85461	0.10115	0.03504	0.87353	0.00487	0.14092	0.1554
BRCA	CD320	1.03264	0.18884	0.02644	0.93594	0.0689	0.09421	0.15952
BRCA	CD33	0.96992	0.19929	0.17617	0.61552	-0.00717	0.26907	0.27642
BRCA	CD34	0.75993	0.62962	0.04204	0.80588	-0.00539	0.18807	0.19476
BRCA	CD36	4.36668	0.2123	0.04934	0.72852	-0.00604	0.17578	0.18628
BRCA	CD37	1.50642	0.20829	0.09254	0.67649	-0.00471	0.38427	0.39346
BRCA	CD38	4.84272	0.15767	0.07477	0.89338	0.01465	0.36897	0.3682
BRCA	CD3D	3.63111	0.24841	0.01315	0.96233	-0.00676	0.21462	0.23136
BRCA	CD3E	3.48931	0.25559	0.02752	0.83105	-0.00671	0.29805	0.30723
BRCA	CD3EAP	0.30266	0.25218	0.05436	0.56778	0.24382	0.15169	0.34156
BRCA	CD3G	3.65135	0.24758	0.05804	0.8638	-0.0064	0.43896	0.45151
BRCA	CD40	1.05873	0.3977	0.0046	0.98042	-0.00615	0.11147	0.108
BRCA	CD40LG	3.156	0.07431	0.14625	0.64602	-0.0064	0.30953	0.31247
BRCA	CD44	1.05992	0.34733	0.05313	0.71474	0.08029	0.34494	0.40666
BRCA	CD46	0.56639	0.65508	0.12672	0.85907	0.21519	0.26158	0.41456
BRCA	CD47	0.5472	0.14824	0.03252	0.94098	0.06413	0.14041	0.19212
BRCA	CD48	1.98336	0.64988	0.09498	0.89135	-0.00467	0.47356	0.47805
BRCA	CD4	1.16042	0.38155	0.11485	0.64856	-0.00603	0.39748	0.40723
BRCA	CD52	2.49143	0.16858	0.01324	0.7774	-0.00335	0.42607	0.42481
BRCA	CD53	1.32403	0.2225	0.03782	0.80927	0.00106	0.35036	0.36064
BRCA	CD55	0.89944	0.65774	0.03925	0.92716	0.03577	0.13611	0.16234
BRCA	CD58	0.36751	0.31225	0.02755	0.83536	0.11604	0.15375	0.27734
BRCA	CD5	3.30434	0.28591	0.11079	0.76827	-0.00328	0.43983	0.45724
BRCA	CD59	0.6586	0.27147	0.11118	0.68486	0.12649	0.42811	0.53994
BRCA	CD5L	0.41238	0.6352	0.12864	0.87778	-0.00067	0.12139	0.14072
BRCA	CD63	0.34537	0.11734	0.03262	1	0.11193	0.09129	0.18827
BRCA	CD68	0.94486	0.21488	0.06625	0.57021	-0.00373	0.13464	0.13527
BRCA	CD6	2.60963	0.26726	0.1207	0.78062	-0.00441	0.52766	0.52629
BRCA	CD69	2.54603	0.34925	0.01031	0.96649	-0.00587	0.05168	0.04644
BRCA	CD70	2.19407	0.15528	0.02871	0.88515	-0.00533	0.10889	0.11279
BRCA	CD72	1.35269	0.28252	0.08209	0.63849	0.00286	0.42152	0.43071
BRCA	CD74	1.24185	0.209	0.0565	0.77587	-0.00161	0.31228	0.33209
BRCA	CD79A	6.27053	0.20187	0.04805	0.65871	-0.00448	0.47998	0.47818
BRCA	CD80	1.9488	0.16499	0.04429	0.81211	0.0017	0.16374	0.16879
BRCA	CD81	0.27779	0.18656	0.17065	0.57115	0.09253	0.11462	0.26031
BRCA	CD82	1.50998	0.18703	0.05431	0.711	0.01514	0.50081	0.52282
BRCA	CD83	0.92425	0.37373	0.01852	0.91816	0.01659	0.30644	0.30508
BRCA	CD84	2.3116	0.6341	0.13131	0.88155	-0.00045	0.24317	0.24118
BRCA	CD86	1.16996	0.17603	0.03741	0.91557	-0.00389	0.19288	0.20595
BRCA	CD8A	2.57567	0.10651	0.01292	0.86432	0.00149	0.12344	0.14008
BRCA	CD8B	3.29418	0.1059	0.01292	0.86844	0.02107	0.13683	0.17955
BRCA	CD93	0.88697	0.30863	0.09762	0.82444	-0.00437	0.25978	0.25832
BRCA	CD96	3.30891	0.16782	0.15397	0.64767	-0.00561	0.49744	0.50133
BRCA	CD9	0.47766	0.39582	0.06127	0.66071	0.14743	0.15178	0.28606
BRCA	CD99L2	0.43828	0.10493	0.09956	0.77866	0.00265	0.11796	0.13479
BRCA	CDA	1.25698	0.18322	0.02892	0.83774	0.00086	0.08936	0.09324
BRCA	CDAN1	0.25828	0.14515	0.02285	0.84225	0.30771	0.12535	0.35636
BRCA	CDC123	0.34832	0.47078	0.02042	0.82631	0.59783	0.30195	0.66732
BRCA	CDC14A	1.91233	0.22097	0.03427	0.74669	0.00785	0.09168	0.11225
BRCA	CDC14B	0.93814	0.16318	0.04829	0.84744	0.01547	0.26202	0.30257
BRCA	CDC14C	0.78646	0.23389	0.09029	0.89861	-0.00314	0.11343	0.11965
BRCA	CDC16	0.2212	0.38037	0.2238	0.61043	0.64747	0.15986	0.68915
BRCA	CDC20	2.04897	0.21907	0.02615	0.57868	0.13327	0.15302	0.25595
BRCA	CDC20B	9.66555	0.24867	0.06336	0.82845	0.06966	0.12855	0.16513
BRCA	CDC23	0.18263	0.20508	0.03909	0.92797	0.20565	0.0932	0.26025
BRCA	CDC25A	1.63711	0.14821	0.02381	0.79725	-0.00415	0.24966	0.25267
BRCA	CDC25B	1.0232	0.32644	0.08123	0.66113	0.06103	0.33793	0.40581
BRCA	CDC25C	1.6208	0.20486	0.01737	0.90835	-0.00607	0.11577	0.11337
BRCA	CDC27	0.27242	0.30006	0.20919	0.55121	0.2769	0.06295	0.33046
BRCA	CDC34	0.67663	0.1675	0.13165	0.54838	0.04627	0.08968	0.16418
BRCA	CDC37	0.41089	0.24924	0.15056	0.52994	0.12719	0.09082	0.19846
BRCA	CDC37L1	0.24072	0.38471	0.01352	0.79176	0.45394	0.13405	0.48341
BRCA	CDC40	0.32599	0.44847	0.06172	0.76626	0.44686	0.10862	0.48493
BRCA	CDC42	0.15838	0.18191	0.07032	0.61182	0.26722	0.10612	0.373
BRCA	CDC42BPA	0.98097	0.60281	0.10372	0.61868	0.05623	0.19595	0.22116
BRCA	CDC42BPB	0.26354	0.24348	0.1126	0.65732	0.30454	0.21882	0.41754
BRCA	CDC42BPG	0.80757	0.16675	0.08045	0.54717	0.07281	0.16405	0.22926
BRCA	CDC42EP1	1.00791	0.22257	0.07423	0.7308	0.12018	0.33519	0.41364
BRCA	CDC42EP2	0.53537	0.17354	0.08927	0.53441	0.04712	0.08784	0.14884
BRCA	CDC42EP3	1.12153	0.12116	0.04673	0.8005	0.01407	0.21126	0.21574
BRCA	CDC42EP4	0.49643	0.52822	0.03653	0.65517	0.19899	0.07992	0.24251
BRCA	CDC42EP5	1.89901	0.23481	0.22339	0.60709	-0.00102	0.09425	0.09852
BRCA	CDC42SE1	0.22159	0.76344	0.1591	0.76922	0.35675	0.14346	0.41012
BRCA	CDC42SE2	0.27934	0.22661	0.04971	0.56863	0.04211	0.20555	0.31576
BRCA	CDC45	1.89668	0.23146	0.0884	0.69694	0.05522	0.18927	0.24277
BRCA	CDC5L	0.24246	0.33181	0.02434	0.84453	0.3877	0.1685	0.43977
BRCA	CDC6	1.75753	0.76961	0.18162	0.61469	0.24176	0.16644	0.40973
BRCA	CDC73	0.32407	0.57776	0.0631	0.74368	0.25963	0.11801	0.33603
BRCA	CDC7	1.06238	0.23549	0.02455	0.91467	0.08014	0.13819	0.22647
BRCA	CDCA2	1.96831	0.42576	0.04614	0.95057	0.02085	0.13209	0.19019
BRCA	CDCA3	1.60545	0.38941	0.10206	0.65137	0.20108	0.21158	0.35899
BRCA	CDCA4	0.53195	0.26583	0.18946	0.69997	0.11339	0.08526	0.20682
BRCA	CDCA5	1.48615	0.17354	0.05864	0.69547	0.0507	0.25602	0.29509
BRCA	CDCA7	4.19637	0.10194	0.03122	0.91589	0.00712	0.33753	0.34203
BRCA	CDCA7L	1.5561	0.26764	0.03059	0.92822	0.02008	0.5101	0.52776
BRCA	CDCA8	1.31827	0.19309	0.03328	1	0.11348	0.15927	0.24979
BRCA	CDCP1	1.42181	0.14541	0.07438	0.6288	0.01334	0.46743	0.52269
BRCA	CDCP2	0.28017	0.19866	0.07357	0.76075	0.01994	0.0485	0.06261
BRCA	CDH10	0.92863	0.30545	0.08075	0.89667	-0.00696	0.03187	0.03328
BRCA	CDH11	1.84615	0.27313	0.09977	0.69667	-0.00608	0.18277	0.17783
BRCA	CDH12	1.6088	0.29616	0.10598	0.84672	0.00073	0.0356	0.04802
BRCA	CDH13	0.89714	0.30671	0.22037	0.66667	-0.00771	0.14575	0.16195
BRCA	CDH15	1.89285	0.31868	0.18106	0.4882	0.08564	0.09329	0.16253
BRCA	CDH16	0.46651	0.27487	0.11063	0.63178	0.02562	0.05728	0.0752
BRCA	CDH17	1.14121	1.1171	0.07798	0.83818	0.00658	0.11524	0.11692
BRCA	CDH18	2.62549	0.33013	0.13182	0.72452	-0.00711	0.05616	0.05313
BRCA	CDH19	5.21627	0.23784	0.0266	1	-0.00577	0.09984	0.09655
BRCA	CDH1	2.9444	0.28698	0.03861	0.77361	0.20686	0.18294	0.32462
BRCA	CDH20	1.18184	0.27897	0.12895	0.80145	-0.00357	0.05529	0.06988
BRCA	CDH22	2.5917	0.38069	0.00827	0.91705	-0.00524	0.0667	0.06521
BRCA	CDH23	2.03433	0.26097	0.08788	0.54494	0.00048	0.25625	0.28867
BRCA	CDH24	0.69382	0.22464	0.02267	0.85254	0.01225	0.06118	0.09711
BRCA	CDH26	1.46417	0.57013	0.03963	0.93213	0.03383	0.04787	0.10766
BRCA	CDH3	3.89319	0.28918	0.07976	0.80417	0.04465	0.51464	0.52151
BRCA	CDH4	1.78656	0.51009	0.96626	0.49233	-0.00388	0.17326	0.18937
BRCA	CDH5	0.88769	0.27444	0.05341	0.81813	0.00966	0.1792	0.18223
BRCA	CDH6	1.24457	0.31408	0.12471	0.79557	-0.00527	0.05231	0.05788
BRCA	CDH8	1.78576	0.28981	0.14933	0.78618	-0.00589	0.12216	0.12784
BRCA	CDHR2	0.85982	0.24074	0.09385	0.70727	0.0296	0.03602	0.07757
BRCA	CDHR3	3.80469	0.2268	0.02773	0.93106	-0.00051	0.18253	0.20078
BRCA	CDHR4	3.43103	0.15861	0.07003	0.75125	0.0388	0.10916	0.12161
BRCA	CDHR5	0.88685	0.19356	0.18016	0.59647	-0.00545	0.13904	0.14573
BRCA	CDIPT	0.28605	0.48133	0.11697	0.61045	0.26019	0.14816	0.32394
BRCA	CDK10	0.82551	0.31799	0.12948	0.4826	0.08011	0.06475	0.11905
BRCA	CDK11A	0.73547	0.21603	0.07303	0.63697	0.13684	0.04997	0.17041
BRCA	CDK11B	0.28843	0.21603	0.10466	0.59198	0.25056	0.05157	0.27316
BRCA	CDK12	0.79271	1.21746	0.08087	0.6408	0.52139	0.06023	0.55319
BRCA	CDK13	0.22525	0.26347	0.00272	0.95403	0.17489	0.14566	0.27834
BRCA	CDK14	0.98585	0.20145	0.09277	0.70129	-0.00674	0.22846	0.23235
BRCA	CDK15	1.72892	0.10498	0.02357	0.78673	-0.00594	0.05492	0.0541
BRCA	CDK16	0.30918	0.14458	0.021	0.97977	0.13356	0.04116	0.21184
BRCA	CDK17	0.53556	0.1664	0.07972	0.67859	0.18913	0.19819	0.30807
BRCA	CDK18	1.31126	0.66359	0.11807	0.59086	0.02337	0.46756	0.5183
BRCA	CDK19	0.58869	0.41677	0.17381	0.69846	0.30528	0.12982	0.38183
BRCA	CDK2AP1	0.60334	0.16739	0.06792	0.76335	0.00427	0.28442	0.30046
BRCA	CDK3	1.10842	0.50777	0.06525	0.76794	0.02967	0.06761	0.10513
BRCA	CDK5	0.44625	0.24896	0.13145	0.65324	0.26775	0.13566	0.34806
BRCA	CDK5R1	1.06121	0.44937	0.08849	0.80145	0.13556	0.09187	0.23012
BRCA	CDK5R2	2.74336	0.1051	0.04035	0.77715	-0.00327	0.11968	0.1206
BRCA	CDK5RAP1	0.19177	0.24172	0.00544	0.86951	0.33862	0.11205	0.4085
BRCA	CDK5RAP2	0.26476	0.18187	0.05836	0.90888	0.34227	0.05554	0.37391
BRCA	CDK5RAP3	0.60177	0.50073	0.07001	0.64802	0.22462	0.08942	0.26552
BRCA	CDK6	1.96895	0.20262	0.09352	0.74391	0.04136	0.36096	0.39257
BRCA	CDK8	0.82355	0.26717	0.0224	1	0.1239	0.0636	0.19563
BRCA	CDKAL1	0.31394	0.35175	0.05764	0.64557	0.32883	0.36843	0.52577
BRCA	CDKL1	1.2625	0.20944	0.0336	0.81759	-0.00447	0.08644	0.09373
BRCA	CDKL3	0.53295	0.21913	0.1792	0.70676	0.25366	0.22772	0.33552
BRCA	CDKL4	0.31193	0.12791	0.04858	0.88812	0.02664	0.10743	0.13243
BRCA	CDKL5	3.39037	0.11311	0.05558	0.77875	-0.00034	0.0706	0.07911
BRCA	CDKN1A	0.92523	0.24798	0.07559	0.70473	-0.00569	0.1627	0.15777
BRCA	CDKN1B	0.78401	0.33255	0.02349	0.94275	0.04725	0.15402	0.21806
BRCA	CDKN1C	1.33659	0.18478	0.40613	0.61556	0.00601	0.16596	0.20779
BRCA	CDKN2A	3.12162	0.32196	0.0486	0.93527	0.08696	0.49472	0.53791
BRCA	CDKN2AIPNL	0.36564	0.21035	0.1723	0.73241	0.27536	0.28756	0.41846
BRCA	CDKN2B	1.19769	0.32223	0.0486	0.93527	0.07508	0.19666	0.25251
BRCA	CDKN2D	0.75459	0.25608	0.08039	0.55672	0.04769	0.10505	0.16051
BRCA	CDKN3	1.29325	0.20098	0.20349	0.71041	0.01412	0.09363	0.11514
BRCA	CDNF	0.87361	0.40303	0.0582	0.85886	0.03267	0.07797	0.13251
BRCA	CDO1	3.05788	0.2102	0.01591	0.87183	0.01424	0.19758	0.24435
BRCA	CDON	1.56278	0.26548	0.04805	0.66812	0.00407	0.31238	0.33163
BRCA	CDR2L	0.55038	0.50654	0.08934	0.73181	0.19913	0.04977	0.25531
BRCA	CDRT1	1.01843	0.21633	0.03653	0.64377	-0.00283	0.06777	0.08243
BRCA	CDRT15	0.07499	0.21596	0.14032	0.56047	-0.0025	0.05961	0.06901
BRCA	CDRT4	0.567	0.21634	0.01972	0.69936	0.21333	0.13483	0.33105
BRCA	CDS2	0.29149	0.31893	0.01797	0.9493	0.33641	0.20594	0.46442
BRCA	CDSN	5.7327	0.24756	0.26367	0.55309	-0.0028	0.23199	0.24141
BRCA	CDT1	1.64112	0.31828	0.10432	0.51447	0.1875	0.22678	0.29418
BRCA	CDV3	0.42713	0.16255	0.05666	0.68602	0.02983	0.07648	0.1061
BRCA	CDX1	1.36216	0.20942	0.04206	0.71535	-0.00268	0.21546	0.23718
BRCA	CDX2	1.18084	0.25592	0.02606	0.83108	-0.00509	0.08519	0.09154
BRCA	CDYL2	1.92614	0.30681	0.03855	0.8725	-0.00455	0.33385	0.33941
BRCA	CDYL	0.27095	0.30621	0.09007	0.68467	0.28284	0.17194	0.35357
BRCA	CEACAM1	2.28123	0.20883	0.09816	0.58958	0.03902	0.08934	0.13644
BRCA	CEACAM16	0.85168	0.26274	0.00327	0.83278	-0.00337	0.04002	0.05389
BRCA	CEACAM19	2.17604	0.26426	0.01835	0.83816	0.00975	0.13147	0.14885
BRCA	CEACAM20	0.18539	0.23969	0.04017	0.66476	-0.00616	0.05419	0.05596
BRCA	CEACAM21	1.65557	0.21477	0.09537	0.75718	-0.00451	0.18074	0.18137
BRCA	CEACAM3	0.74222	0.20044	0.04379	0.63017	-0.00705	0.18339	0.18492
BRCA	CEACAM4	1.17882	0.20956	0.08259	0.76425	-0.00549	0.19446	0.20667
BRCA	CEACAM5	13.5511	0.22196	0.035	0.68848	-0.00426	0.11554	0.11933
BRCA	CEACAM6	12.2826	0.20044	0.03363	0.69772	-0.00147	0.0597	0.05813
BRCA	CEACAM7	4.06589	0.19997	0.05738	0.64834	-0.00368	0.07557	0.07421
BRCA	CEACAM8	0.12575	0.22968	0.09073	0.65634	-0.00089	0.08004	0.07722
BRCA	CEBPA	1.08469	0.3211	0.00564	1	-0.00272	0.07604	0.07625
BRCA	CEBPB	1.12	0.56815	0.04089	0.7425	0.0361	0.30328	0.34685
BRCA	CEBPE	0.65345	0.22444	0.01016	0.9867	-0.00601	0.08823	0.08324
BRCA	CEBPG	0.34878	0.3204	0.02656	0.90672	0.30359	0.10717	0.38193
BRCA	CEBPZ	0.18226	0.11964	0.00124	0.98091	0.13541	0.13414	0.27842
BRCA	CECR2	5.62306	0.24071	0.11362	0.67802	-0.00134	0.07387	0.09527
BRCA	CEL	3.27851	0.18356	0.02542	1	0.00858	0.04253	0.06797
BRCA	CELA1	0.29976	0.1242	0.01197	0.82451	-0.0056	0.01383	0.01082
BRCA	CELF1	0.22514	0.15881	0.10593	0.57077	0.15198	0.08524	0.20645
BRCA	CELF2	1.35462	0.46852	0.66387	0.76781	-0.00335	0.49079	0.52031
BRCA	CELF3	3.18139	0.71703	0.1362	0.69788	-0.00776	0.2605	0.25882
BRCA	CELF4	2.93137	0.19372	0.01195	0.95782	0.06073	0.12654	0.17985
BRCA	CELF5	4.30378	0.16292	0.13971	0.6013	-0.00418	0.37572	0.37438
BRCA	CELSR1	2.05167	0.24639	0.30018	0.70266	0.00705	0.36082	0.37672
BRCA	CELSR2	1.78007	0.22631	0.07712	0.77915	0.04215	0.21438	0.27188
BRCA	CELSR3	2.60367	0.15086	0.15649	0.64381	0.06124	0.54078	0.56955
BRCA	CEMP1	0.96399	0.49073	0.09349	0.58018	0.06177	0.04526	0.09789
BRCA	CEND1	1.0659	0.18701	0.19922	0.55826	-0.00395	0.12334	0.1371
BRCA	CENPA	2.04918	0.13027	0.05551	0.61894	0.14767	0.28562	0.35442
BRCA	CENPB	0.36881	0.32704	0.08128	0.65743	0.18089	0.0657	0.22459
BRCA	CENPBD1	0.35704	0.31788	0.07511	0.46039	0.4792	0.19161	0.55188
BRCA	CENPF	1.49505	0.62308	0.06537	0.69739	0.03297	0.20592	0.23737
BRCA	CENPI	2.23978	0.05211	0.03467	0.81162	-0.00549	0.14019	0.14221
BRCA	CENPJ	0.42076	0.2354	0.13579	0.78568	0.11693	0.08283	0.22146
BRCA	CENPK	1.01923	0.2425	0.00768	1	-0.00347	0.06754	0.06919
BRCA	CENPL	0.51749	0.58404	0.03123	0.77487	0.16369	0.21215	0.33826
BRCA	CENPM	1.25619	0.22701	0.04053	0.78941	0.08518	0.12937	0.20677
BRCA	CENPN	0.93099	0.30691	0.0634	0.80056	0.32855	0.35363	0.54753
BRCA	CENPP	0.9533	0.16743	0.03262	0.90115	0.07069	0.10425	0.15741
BRCA	CENPQ	0.43204	0.26387	0.02807	0.83042	0.20254	0.14462	0.30354
BRCA	CENPT	0.59029	0.28316	0.0297	0.72767	0.12566	0.04879	0.16738
BRCA	CENPV	3.00276	0.24139	0.05055	0.65078	0.05766	0.18053	0.22908
BRCA	CENPW	1.67622	0.30357	0.01666	0.92061	0.2219	0.22782	0.35077
BRCA	CEP135	0.49448	0.15454	0.07675	0.76012	0.08285	0.10963	0.18814
BRCA	CEP152	0.64401	0.1532	0.05809	0.82004	-0.00281	0.13316	0.15895
BRCA	CEP164	0.29217	0.24312	0.08581	0.70969	0.30211	0.07988	0.34343
BRCA	CEP170	0.68221	0.6293	0.02348	0.86716	0.04161	0.07777	0.13193
BRCA	CEP192	0.45477	0.26528	0.03443	0.85222	0.2003	0.08954	0.26603
BRCA	CEP250	0.45079	0.3574	0.03462	0.70536	0.27627	0.10367	0.34532
BRCA	CEP350	0.49891	0.60927	0.05341	0.75093	0.12475	0.04936	0.15664
BRCA	CEP55	1.62404	0.13085	0.01368	0.97845	-0.00497	0.01862	0.0233
BRCA	CEP57	0.30616	0.27072	0.08062	0.86821	0.41169	0.18571	0.50981
BRCA	CEP63	0.13091	0.1759	0.10745	0.81373	0.16347	0.12657	0.27705
BRCA	CEP68	0.27311	0.12371	0.03272	0.86325	-0.00397	0.06039	0.06576
BRCA	CEP70	0.38001	0.18919	0.03637	0.76843	0.18797	0.08171	0.26236
BRCA	CEP72	0.57036	0.38178	0.16552	0.59783	0.19489	0.16483	0.29965
BRCA	CEP76	0.38657	0.27944	0.02495	0.87372	0.29725	0.22315	0.40204
BRCA	CEP97	0.99067	0.15393	0.01515	1	0.0144	0.06294	0.07723
BRCA	CEPT1	0.24412	0.22597	0.2093	0.70064	0.22808	0.05398	0.29682
BRCA	CER1	0.17617	0.32737	0.02262	0.97825	-0.00298	0.02339	0.03424
BRCA	CERCAM	0.82274	0.19545	0.00485	0.92362	0.01554	0.09836	0.12073
BRCA	CERK	0.57098	0.24887	0.09437	0.60991	0.12632	0.13593	0.2626
BRCA	CES1	4.65251	0.31392	0.06432	0.76615	-0.00563	0.28248	0.28295
BRCA	CES2	0.25014	0.27249	0.08305	0.56731	0.222	0.10127	0.3833
BRCA	CES3	4.6288	0.2729	0.09041	0.56655	0.03355	0.23225	0.23701
BRCA	CETN2	0.32856	0.10832	0.07234	0.66827	0.0261	0.15306	0.19422
BRCA	CETN3	0.30838	0.22883	0.0205	0.95759	0.29961	0.23663	0.40631
BRCA	CETP	1.57433	0.28538	0.05575	0.70003	-0.00132	0.17081	0.17074
BRCA	CFB	4.48681	0.23366	0.2347	0.59396	-0.00521	0.69097	0.68951
BRCA	CFC1B	1.00421	0.09016	0.03123	0.94346	-0.00416	0.0824	0.08379
BRCA	CFD	4.00927	0.16079	0.22364	0.55084	0.02432	0.22637	0.2566
BRCA	CFDP1	0.39851	0.2962	0.0739	0.62959	0.38337	0.13769	0.43457
BRCA	CFI	1.44356	0.12559	0.02796	0.93311	-0.00713	0.21697	0.21573
BRCA	CFL1	0.26659	0.17354	0.11707	0.70827	0.16724	0.1296	0.28425
BRCA	CFLAR	0.59108	0.11825	0.05263	0.67891	0.08724	0.36585	0.4087
BRCA	CFTR	3.30655	0.21456	0.05716	0.77278	0.00013	0.09582	0.10222
BRCA	CGB2	0.22814	0.20091	0.12707	0.67207	-0.004	0.03746	0.04963
BRCA	CGB5	0.45453	0.20457	0.1129	0.70354	-0.00146	0.07532	0.08561
BRCA	CGB7	1.35859	0.20457	0.06811	0.73732	-0.00645	0.06815	0.06353
BRCA	CGGBP1	0.21851	0.1533	0.02876	0.82181	0.18264	0.17052	0.30945
BRCA	CGN	1.34396	0.73337	0.04594	0.79458	0.02293	0.29893	0.31211
BRCA	CGNL1	1.75509	0.15387	0.05416	0.74142	0.04498	0.12335	0.17045
BRCA	CGREF1	2.2606	0.13131	0.08614	0.69382	0.04197	0.1049	0.14978
BRCA	CHAC1	2.21637	0.1646	0.00072	0.82894	-0.00442	0.01561	0.02023
BRCA	CHADL	2.17573	0.23264	0.01363	0.78953	0.04938	0.06095	0.1072
BRCA	CHAF1A	0.52308	0.16282	0.07139	0.70482	0.10097	0.23728	0.35491
BRCA	CHAF1B	0.66551	0.22204	0.09264	0.85769	0.15399	0.29032	0.36829
BRCA	CHCHD10	0.97488	0.25018	0.01639	0.73117	0.07881	0.10305	0.1764
BRCA	CHCHD1	0.39204	0.26178	0.03798	0.83113	0.22338	0.0872	0.2726
BRCA	CHCHD2	0.35155	0.28565	0.02129	0.68702	0.24491	0.12758	0.30895
BRCA	CHCHD3	0.21507	0.22405	0.02451	0.75282	0.25767	0.17046	0.3508
BRCA	CHCHD4	0.26766	0.19146	0.02419	0.9321	0.28967	0.19461	0.41429
BRCA	CHCHD6	0.56448	0.1494	0.07647	0.55869	0.08279	0.07085	0.12713
BRCA	CHCHD7	0.53103	0.91522	0.04455	1	0.3571	0.0697	0.39027
BRCA	CHD1L	0.4408	0.39252	0.07174	0.83081	0.18481	0.26465	0.35258
BRCA	CHD2	0.25487	0.31858	0.14256	0.73276	0.07672	0.07008	0.16505
BRCA	CHD3	0.33896	0.22	0.11486	0.66949	0.18903	0.10332	0.30029
BRCA	CHD4	0.11777	0.38008	0.09304	0.57492	0.06475	0.12572	0.20189
BRCA	CHD5	2.21813	0.20294	0.3311	0.5882	-3e-05	0.17671	0.20817
BRCA	CHD8	0.21777	0.1795	0.12092	0.65245	0.2457	0.14398	0.31039
BRCA	CHD9	0.71039	0.38287	0.04022	0.91492	0.11986	0.17319	0.23874
BRCA	CHDH	1.36909	0.14806	0.02548	0.72427	0.12596	0.46667	0.54107
BRCA	CHEK1	0.86364	0.25318	0.09575	0.84142	0.1023	0.17506	0.30212
BRCA	CHERP	0.19883	0.21628	0.02551	0.93444	0.27381	0.15886	0.38217
BRCA	CHFR	0.27584	0.17439	0.91651	0.60716	0.07353	0.16494	0.31384
BRCA	CHGA	5.82649	0.2077	0.11524	0.85446	-0.00721	0.04394	0.04412
BRCA	CHGB	8.00108	0.28918	0.0448	0.76346	-0.00807	0.18215	0.18899
BRCA	CHI3L1	5.66365	0.65494	0.08632	0.79752	-0.00434	0.51374	0.52985
BRCA	CHI3L2	6.61428	0.22259	0.13352	0.76436	0.03607	0.25546	0.29065
BRCA	CHIA	0.87927	0.22272	0.03683	0.97092	0.01051	0.05142	0.09574
BRCA	CHIC1	0.68687	0.05337	0.06775	0.78327	-0.00365	0.03326	0.03308
BRCA	CHID1	0.34048	0.18866	0.22084	0.58581	0.16784	0.09052	0.21939
BRCA	CHIT1	7.79256	0.65689	0.12269	0.65379	-0.0067	0.12416	0.11933
BRCA	CHKA	0.51145	0.53678	0.14041	0.65334	0.20808	0.14286	0.33714
BRCA	CHKB	0.40912	0.28531	0.12686	0.60281	0.0297	0.07497	0.1086
BRCA	CHKB-CPT1B	1.03052	0.28509	0.21326	0.62894	0.02354	0.04599	0.06375
BRCA	CHL1	3.86925	0.21469	0.20533	0.79819	-0.00634	0.27522	0.28695
BRCA	CHML	1.00702	0.65135	0.04976	0.98996	0.09494	0.09263	0.18641
BRCA	CHMP1A	0.37994	0.31761	0.13562	0.49129	0.36801	0.19774	0.41653
BRCA	CHMP1B	0.19235	0.26513	0.02027	0.76383	0.43986	0.1533	0.49886
BRCA	CHMP2A	0.56222	0.22396	0.21795	0.72349	0.08081	0.13561	0.21128
BRCA	CHMP2B	0.22623	0.17906	0.00943	0.93692	0.28397	0.12916	0.36543
BRCA	CHMP4B	0.23489	0.23956	0.06212	0.67883	0.15597	0.11134	0.24914
BRCA	CHMP4C	0.97488	1.06227	0.03771	0.88975	0.27071	0.13327	0.36033
BRCA	CHMP5	0.27391	0.28175	0.00837	0.96177	0.17115	0.26491	0.39444
BRCA	CHMP6	0.55888	0.44785	0.17653	0.51413	0.10861	0.0639	0.15821
BRCA	CHMP7	0.28467	0.42179	0.0418	0.69183	0.58304	0.11487	0.64444
BRCA	CHN1	0.96425	0.10055	0.08317	0.69751	0.01091	0.24111	0.26516
BRCA	CHN2	1.94488	0.27399	0.12107	0.68126	0.00402	0.39468	0.40338
BRCA	CHODL	4.75443	0.27868	0.04253	0.91094	0.10026	0.1323	0.24845
BRCA	CHP2	1.74724	0.46215	0.11064	0.72119	-0.00152	0.20233	0.21666
BRCA	CHPF2	0.324	0.24783	0.0281	0.80658	0.20038	0.10815	0.30647
BRCA	CHPF	0.6839	0.09959	0.03454	0.69576	0.05106	0.10992	0.1452
BRCA	CHPT1	1.23064	0.14408	0.01035	0.98709	0.04468	0.08574	0.10949
BRCA	CHRD	3.72029	0.30323	0.03622	0.68289	-0.00474	0.19402	0.18944
BRCA	CHRDL1	6.23581	0.05666	0.04088	0.96408	-0.00709	0.19386	0.18911
BRCA	CHRDL2	4.54052	0.63109	0.00953	0.88826	-0.00193	0.18797	0.20225
BRCA	CHRFAM7A	1.15144	0.16715	0.03742	0.80077	-0.00085	0.24323	0.24465
BRCA	CHRM3	3.46274	0.6494	0.15393	0.83339	-0.00653	0.33502	0.33411
BRCA	CHRM4	1.17945	0.15236	0.14646	0.61591	0.00029	0.04186	0.05153
BRCA	CHRNA10	0.87987	0.18313	0.0454	0.65212	0.02553	0.06668	0.09714
BRCA	CHRNA1	2.86087	0.10557	0.02692	0.94233	-0.00499	0.11887	0.12173
BRCA	CHRNA2	2.1135	0.44886	0.07465	0.65809	0.02776	0.05062	0.0872
BRCA	CHRNA3	1.69821	0.22019	0.15305	0.66918	0.00159	0.105	0.12304
BRCA	CHRNA5	3.18691	0.22019	0.15719	0.65576	0.00537	0.19379	0.21488
BRCA	CHRNA6	2.57322	1.17315	0.01644	0.86557	0.00114	0.07595	0.07666
BRCA	CHRNA7	1.34866	0.1792	0.05146	0.86287	-0.00463	0.20596	0.2042
BRCA	CHRNA9	3.88326	0.15959	0.03671	0.9305	0.0056	0.56423	0.56266
BRCA	CHRNB1	0.45523	0.21715	0.12264	0.60287	0.24944	0.07659	0.31681
BRCA	CHRNB2	4.24461	0.6718	0.08807	0.64029	-0.00464	0.47295	0.48864
BRCA	CHRNB4	1.90957	0.22019	0.13264	0.70076	0.02023	0.12625	0.18237
BRCA	CHRNE	1.1449	0.2266	0.06538	0.66709	0.02319	0.09544	0.13316
BRCA	CHRNG	0.25778	0.10891	0.04839	0.71001	0.00889	0.04745	0.07173
BRCA	CHST10	0.98321	0.09559	0.01481	0.97043	0.01399	0.12353	0.16995
BRCA	CHST11	1.09059	0.15822	0.26532	0.74166	0.00111	0.37098	0.37119
BRCA	CHST12	0.58201	0.25682	0.07247	0.58721	0.09163	0.13772	0.24968
BRCA	CHST14	0.25992	0.15424	0.0168	0.90749	0.13462	0.10229	0.2279
BRCA	CHST15	0.84458	0.20377	0.04104	0.72637	0.03426	0.16656	0.19835
BRCA	CHST1	2.7001	0.18321	0.12537	0.754	-0.00677	0.38603	0.38541
BRCA	CHST3	1.58235	0.24211	0.06515	0.75284	-0.00278	0.49488	0.51796
BRCA	CHST4	3.60506	0.28178	0.10247	0.78365	0.0582	0.52753	0.53789
BRCA	CHST5	1.23	0.29669	0.07232	0.63014	0.03974	0.16217	0.22589
BRCA	CHST6	2.64067	0.29646	0.05905	0.72472	0.02319	0.273	0.28631
BRCA	CHST7	0.61586	0.10483	0.02354	0.87372	-0.00167	0.26233	0.28523
BRCA	CHST8	8.05678	0.29909	0.10682	0.55586	-0.00247	0.16074	0.1586
BRCA	CHSY1	0.49787	0.38401	0.02929	0.73171	0.11146	0.2	0.31812
BRCA	CHTF18	1.39767	0.48604	0.25807	0.49605	0.02269	0.03202	0.07257
BRCA	CHTF8	0.15323	0.28417	0.07945	0.79875	0.27576	0.15049	0.33888
BRCA	CHUK	0.24156	0.1334	0.04481	0.65609	0.17838	0.06946	0.22173
BRCA	CHURC1	0.3066	0.19168	0.0256	0.66595	0.26462	0.1274	0.31914
BRCA	CIAO1	0.07702	0.11502	0.01939	0.89982	0.2908	0.06944	0.33661
BRCA	CIAPIN1	0.29074	0.28342	0.06761	0.70669	0.63221	0.23214	0.68334
BRCA	CIB1	0.56442	0.33175	0.08234	0.7575	0.18427	0.20067	0.35102
BRCA	CIB2	1.87827	0.22498	0.04782	0.76736	-0.00395	0.18831	0.19411
BRCA	CIB3	2.7706	0.21303	0.12387	0.8503	-0.00233	0.17119	0.1955
BRCA	CIB4	0.60997	0.13179	0.08069	0.87622	0.04352	0.05946	0.10401
BRCA	CIC	0.30511	0.19724	0.04123	0.82808	0.15659	0.03632	0.21374
BRCA	CIDEA	7.97866	0.26153	0.16925	0.73024	-0.00565	0.11538	0.11536
BRCA	CIDEC	9.1217	0.18811	0.05582	0.74167	-0.00593	0.07458	0.08376
BRCA	CIITA	1.90749	0.52101	0.06152	0.68989	-0.0053	0.47317	0.47705
BRCA	CILP2	2.45518	0.18606	0.02143	0.83212	0.00439	0.12019	0.1324
BRCA	CILP	4.71671	0.15235	0.08059	0.75817	-0.00445	0.33786	0.33816
BRCA	CINP	0.28673	0.23524	0.01922	0.7331	0.39498	0.12495	0.45317
BRCA	CIRBP	0.71412	0.15869	0.19789	0.56321	0.1902	0.2888	0.38633
BRCA	CISD3	0.94212	0.82924	0.09056	0.83745	0.3818	0.14683	0.46366
BRCA	CISH	1.33646	0.15681	0.11946	0.80621	0.09241	0.54609	0.60017
BRCA	CIT	0.94996	0.17004	0.0669	0.86556	0.04018	0.1296	0.15225
BRCA	CITED2	0.87536	0.28809	0.01096	0.98164	0.06556	0.07983	0.14135
BRCA	CITED4	3.74733	0.22549	0.01035	0.99136	0.02699	0.07989	0.0989
BRCA	CIZ1	0.17276	0.19563	0.02085	0.90907	0.23591	0.07376	0.31142
BRCA	CKAP2	0.69489	0.22834	0.03238	0.88254	0.09026	0.08379	0.17782
BRCA	CKAP2L	1.83416	0.08948	0.01491	0.87227	0.02617	0.0602	0.09216
BRCA	CKAP4	0.39774	0.15874	0.03608	0.9668	0.03538	0.08707	0.16402
BRCA	CKAP5	0.42497	0.16394	0.04241	0.65276	0.16944	0.17226	0.30628
BRCA	CKB	2.99134	0.23098	0.08864	0.5808	0.01741	0.06915	0.08691
BRCA	CKLF	0.31339	0.27519	0.07148	0.75681	0.27925	0.09982	0.35129
BRCA	CKM	1.449	0.24451	0.056	0.70342	-0.00591	0.12551	0.12176
BRCA	CKMT1A	5.47457	0.14412	0.00945	0.9091	0.0056	0.06294	0.07874
BRCA	CKMT1B	4.74352	0.14412	0.03595	0.6785	0.00292	0.05548	0.06407
BRCA	CKMT2	2.3006	0.22196	0.00128	0.98498	0.00128	0.05296	0.06204
BRCA	CKS1B	0.77132	0.68268	0.12442	0.60644	0.20522	0.34842	0.43369
BRCA	CLASP1	0.24763	0.09322	0.31532	0.56879	0.14291	0.05921	0.18538
BRCA	CLASP2	0.39203	0.17567	0.03813	0.90411	0.13205	0.2438	0.32715
BRCA	CLC	0.40426	0.40228	0.18381	0.69314	-0.00843	0.04254	0.04068
BRCA	CLCA4	2.7474	0.20411	0.07433	0.87188	0.00583	0.14679	0.14989
BRCA	CLCF1	1.15956	0.60922	0.16487	0.63772	0.07583	0.05931	0.14209
BRCA	CLCN1	1.68399	0.23352	0.00302	0.99637	-0.00532	0.03593	0.03797
BRCA	CLCN2	0.56201	0.3269	0.16364	0.78087	0.12899	0.0681	0.18531
BRCA	CLCN3	0.79452	0.15323	0.06907	0.73523	0.14925	0.14452	0.23274
BRCA	CLCN4	2.33307	0.11802	0.04486	0.76828	-0.00431	0.53893	0.5437
BRCA	CLCN5	0.78793	0.11825	0.03217	0.79815	0.0417	0.16893	0.19546
BRCA	CLCN6	0.32968	0.19343	0.07544	0.63984	0.18291	0.1748	0.33132
BRCA	CLCN7	0.41418	0.49164	0.18401	0.55816	0.21702	0.10088	0.258
BRCA	CLCNKA	2.21261	0.18245	0.05018	0.61353	-0.00423	0.08941	0.0904
BRCA	CLCNKB	1.40817	0.18229	0.08581	0.61892	0.00231	0.0914	0.09524
BRCA	CLDN10	4.22497	0.37012	0.08266	0.78692	0.02712	0.13335	0.17232
BRCA	CLDN11	2.88831	0.38459	0.05655	0.85979	-0.00222	0.19944	0.20537
BRCA	CLDN12	0.52991	0.20441	0.03762	0.88796	0.04311	0.13623	0.2104
BRCA	CLDN14	1.86518	0.23638	0.08305	0.88633	0.01546	0.16943	0.19382
BRCA	CLDN15	0.7187	0.22201	0.03281	0.85234	0.10151	0.08514	0.18797
BRCA	CLDN16	1.18276	0.32301	0.0308	0.98627	0.0194	0.07425	0.08673
BRCA	CLDN18	0.64198	0.18421	0.03845	0.73961	0.00562	0.05282	0.06188
BRCA	CLDN20	0.60789	0.24588	0.03884	0.87809	0.01419	0.05206	0.07298
BRCA	CLDN23	1.32603	0.43701	0.05618	0.75226	0.08968	0.20232	0.29237
BRCA	CLDN25	1.11451	0.23678	0.05699	0.78968	-0.00054	0.09701	0.10497
BRCA	CLDN2	2.43845	0.06934	0.0579	0.67029	-0.0027	0.05866	0.05907
BRCA	CLDN3	2.51993	0.21365	0.04719	0.7012	0.00739	0.10787	0.12011
BRCA	CLDN4	1.1767	0.21334	0.05544	0.65404	0.08756	0.05097	0.13752
BRCA	CLDN5	2.58642	0.23146	0.08612	0.75934	-0.0065	0.17829	0.17573
BRCA	CLDN6	4.24613	0.47306	0.15109	0.59861	-0.00082	0.42794	0.44434
BRCA	CLDN7	0.92657	0.22018	0.11552	0.57511	0.06199	0.16768	0.24675
BRCA	CLDN8	5.40895	0.20612	0.00855	0.99821	0.014	0.05709	0.06626
BRCA	CLDN9	2.82969	0.47306	0.10684	0.59531	-0.00213	0.24133	0.26411
BRCA	CLDND1	0.24166	0.14768	0.03162	0.86607	0.08124	0.0902	0.15911
BRCA	CLDND2	0.88075	0.19635	0.15334	0.61813	0.00564	0.09318	0.13287
BRCA	CLEC10A	4.773	0.21289	0.11162	0.62055	-0.00379	0.41671	0.43866
BRCA	CLEC11A	1.72597	0.18282	0.07178	0.81209	0.00318	0.14681	0.16204
BRCA	CLEC12A	2.41915	0.35732	0.0705	0.9011	-0.00368	0.33316	0.33244
BRCA	CLEC12B	0.69631	0.36741	0.03991	1	-0.00232	0.09041	0.10917
BRCA	CLEC16A	0.2208	0.51793	0.10223	0.5643	0.46345	0.19866	0.52562
BRCA	CLEC17A	2.67418	0.25651	0.12263	0.66787	-0.00362	0.42573	0.4337
BRCA	CLEC18A	1.85581	0.28846	0.07722	0.79683	0.01946	0.21017	0.22628
BRCA	CLEC18B	1.78693	0.28767	0.00816	0.80503	0.03395	0.10045	0.14095
BRCA	CLEC18C	0.89109	0.28846	0.01769	0.84897	0.00395	0.05425	0.05548
BRCA	CLEC1A	0.97224	0.35265	0.08751	0.82229	-0.00616	0.18461	0.19148
BRCA	CLEC2B	0.93345	0.35285	0.04332	0.90919	-0.00551	0.30761	0.30698
BRCA	CLEC2L	2.24702	0.22823	0.03838	0.84427	0.00767	0.20343	0.21632
BRCA	CLEC3A	26.4963	0.29539	0.07086	0.78716	-0.00371	0.28486	0.28118
BRCA	CLEC3B	2.11653	0.14544	0.06046	0.68673	-0.00094	0.18074	0.20999
BRCA	CLEC4A	1.04653	0.35798	0.08416	0.67886	-0.00523	0.31576	0.32906
BRCA	CLEC4C	1.78149	0.37338	0.03299	0.99318	-0.00624	0.04817	0.04575
BRCA	CLEC4D	1.44421	0.35473	0.03046	0.83723	0.0082	0.08625	0.10164
BRCA	CLEC4E	3.40882	0.35564	0.03046	0.83723	0.00323	0.11947	0.12498
BRCA	CLEC4F	2.63963	0.11053	0.01506	0.94508	-0.00227	0.17176	0.17566
BRCA	CLEC4G	1.55467	0.19061	0.11401	0.56104	-0.00753	0.2157	0.21645
BRCA	CLEC4M	0.71582	0.1956	0.13847	0.62006	-0.00713	0.14156	0.13689
BRCA	CLEC5A	2.3386	0.23225	0.06954	0.91475	-0.00569	0.07357	0.07143
BRCA	CLEC7A	1.62987	0.35265	0.09054	0.77546	0.02857	0.27987	0.34821
BRCA	CLEC9A	2.318	0.35805	0.08373	0.84586	-0.00483	0.20445	0.19845
BRCA	CLGN	6.02503	0.12726	0.01618	0.85455	0.02638	0.31238	0.30792
BRCA	CLIC1	0.23631	0.23366	0.48261	0.557	0.17182	0.09124	0.20957
BRCA	CLIC3	3.56826	0.19082	0.03107	0.76326	0.00687	0.17955	0.203
BRCA	CLIC4	0.63069	0.18007	0.07182	0.72239	0.02174	0.12678	0.13403
BRCA	CLIC5	1.74913	0.27709	0.07737	0.70413	-0.00355	0.19431	0.19047
BRCA	CLIC6	9.13281	0.2201	0.01807	0.90368	-0.00355	0.07811	0.07673
BRCA	CLIP1	0.40579	0.16719	0.12632	0.68631	0.0844	0.07982	0.14469
BRCA	CLIP2	0.65201	0.20057	0.00886	0.89589	-0.00712	0.20473	0.20197
BRCA	CLIP3	0.81464	0.30356	0.1423	0.5821	-0.00407	0.23906	0.25208
BRCA	CLIP4	1.9925	0.14188	0.04269	0.74164	0.01845	0.2827	0.29752
BRCA	CLK1	0.45616	0.12278	0.02635	0.88212	0.02356	0.09437	0.12622
BRCA	CLK2	0.29942	0.64853	0.13186	0.60323	0.34853	0.1663	0.41518
BRCA	CLK3	0.23537	0.17829	0.16471	0.73052	0.19747	0.04978	0.25433
BRCA	CLK4	0.38009	0.26354	0.19826	0.78137	0.11046	0.10537	0.19937
BRCA	CLLU1OS	1.34319	0.17499	0.03055	0.90019	0.01159	0.15062	0.16165
BRCA	CLMN	0.84831	0.21635	0.22603	0.70536	0.15492	0.10613	0.23192
BRCA	CLN3	0.51959	0.47774	0.04928	0.80683	0.22977	0.18196	0.32391
BRCA	CLN5	0.34294	0.27138	0.03911	1	0.27262	0.08014	0.30907
BRCA	CLN6	0.33865	0.16214	0.04926	0.91658	0.15928	0.07564	0.23212
BRCA	CLN8	0.42057	0.46202	0.1534	0.57284	0.35115	0.10705	0.42319
BRCA	CLNK	0.93774	0.16019	0.17847	0.71337	-0.00295	0.29954	0.30615
BRCA	CLNS1A	0.53969	0.96392	0.01538	0.84032	0.71038	0.45022	0.73919
BRCA	CLOCK	1.4568	0.15453	0.07825	0.82402	0.0363	0.04912	0.08811
BRCA	CLPB	0.41151	0.39484	0.13574	0.53051	0.24571	0.1457	0.37373
BRCA	CLPP	0.45125	0.16664	0.03886	0.72223	0.12955	0.10047	0.20799
BRCA	CLPS	0.76624	0.21773	0.04529	0.76854	0.00442	0.25144	0.26458
BRCA	CLPTM1	0.2158	0.25402	0.1152	0.74288	0.28541	0.09172	0.34558
BRCA	CLPTM1L	0.24331	0.39208	0.17908	0.54813	0.4544	0.21703	0.54015
BRCA	CLPX	0.24395	0.15235	0.12412	0.67357	0.18943	0.06064	0.25395
BRCA	CLRN1	0.26555	0.25137	0.04553	0.79504	-0.00633	0.0613	0.06325
BRCA	CLRN3	0.8204	0.169	0.06624	0.9006	-0.00506	0.09128	0.09131
BRCA	CLSPN	2.39268	0.18973	0.00467	0.8903	0.0302	0.12477	0.1414
BRCA	CLSTN1	0.26222	0.19221	0.14442	0.58067	0.25402	0.09545	0.33961
BRCA	CLSTN2	5.72795	0.19301	0.04994	0.7902	0.0215	0.52982	0.53393
BRCA	CLSTN3	0.59296	0.35858	0.05492	0.73812	0.10152	0.10056	0.2019
BRCA	CLTA	0.28957	0.26643	0.04853	0.70698	0.26309	0.11025	0.33716
BRCA	CLTB	0.78387	0.24177	0.01327	0.98939	0.05082	0.0889	0.14659
BRCA	CLTC	0.65214	0.97134	0.037	0.94309	0.498	0.20624	0.56855
BRCA	CLTCL1	1.53513	0.23146	0.10028	0.66242	0.01291	0.17488	0.1858
BRCA	CLU	2.05127	0.44861	0.02671	0.86066	0.0982	0.08447	0.16778
BRCA	CLUAP1	0.3444	0.48617	0.06544	0.62636	0.29801	0.13133	0.37344
BRCA	CLUL1	3.14896	0.29448	0.02742	0.70519	0.09085	0.20667	0.29476
BRCA	CLVS1	1.99751	0.93586	0.1175	0.76054	0.03866	0.04268	0.08069
BRCA	CLVS2	0.8754	0.32977	0.05594	0.81274	-0.00733	0.01612	0.01685
BRCA	CLYBL	0.79007	0.40405	0.11336	0.75776	0.14335	0.09026	0.24163
BRCA	CMA1	3.27546	0.21118	0.0572	0.64103	-0.00603	0.14365	0.14327
BRCA	CMAS	0.38652	0.36151	0.13901	0.84395	0.48834	0.21702	0.58714
BRCA	CMBL	2.33931	0.35502	0.0779	0.78184	0.00017	0.7718	0.79802
BRCA	CMC1	0.26767	0.13951	0.0107	0.92569	0.14892	0.12463	0.22036
BRCA	CMIP	0.31065	0.31298	0.11598	0.55157	0.18734	0.16342	0.38238
BRCA	CMKLR1	1.25992	0.14938	0.05398	0.86194	-0.00561	0.15805	0.15191
BRCA	CMPK1	0.24387	0.17582	0.02162	0.94475	0.31961	0.1039	0.34842
BRCA	CMPK2	1.87153	0.14176	0.03847	0.90513	0.00827	0.0693	0.08109
BRCA	CMTM1	0.664	0.27509	0.07056	0.78638	0.05711	0.0694	0.12883
BRCA	CMTM2	0.65016	0.27509	0.09743	0.82253	0.00253	0.08824	0.0927
BRCA	CMTM3	0.70189	0.27513	0.14551	0.81484	-0.00706	0.25841	0.25761
BRCA	CMTM4	0.83782	0.27509	0.14448	0.8146	0.11274	0.05282	0.14548
BRCA	CMTM5	2.17509	0.22657	0.03518	0.73386	-0.0007	0.1204	0.12383
BRCA	CMTM6	0.42764	0.16643	0.06625	0.74707	0.06778	0.07436	0.14154
BRCA	CMTM7	1.58844	0.1659	0.06992	0.73768	-0.00537	0.63999	0.67161
BRCA	CMTM8	1.07348	0.16602	0.01179	0.96289	0.0153	0.1845	0.2278
BRCA	CMYA5	2.58077	0.22122	0.01121	0.93329	0.21746	0.04669	0.23525
BRCA	CNBP	0.12591	0.18998	0.02326	0.7947	0.26066	0.11697	0.31935
BRCA	CNDP1	1.32031	0.24367	0.05923	0.73739	-0.00083	0.04536	0.04911
BRCA	CNDP2	0.30125	0.24403	0.05531	0.81651	0.20729	0.08178	0.28298
BRCA	CNFN	1.81632	0.19887	0.16279	0.61917	0.06674	0.09248	0.16739
BRCA	CNGA1	3.75692	0.14908	0.02665	0.78702	-0.0031	0.2476	0.24977
BRCA	CNGA3	3.3566	0.09048	0.0971	0.6753	-0.00541	0.09719	0.09425
BRCA	CNGA4	1.15554	0.17113	0.12424	0.6918	0.02866	0.105	0.14881
BRCA	CNGB1	1.72833	0.27857	0.13182	0.61687	0.06086	0.33449	0.37562
BRCA	CNGB3	1.02577	1.07943	0.05862	0.93475	0.01696	0.14327	0.17178
BRCA	CNIH2	2.07387	0.30843	0.09373	0.63768	0.05204	0.14448	0.18438
BRCA	CNIH3	1.30441	0.59642	0.0349	0.61923	-0.00255	0.10644	0.10788
BRCA	CNIH4	0.46476	0.60451	0.04151	0.94173	0.20582	0.15088	0.29731
BRCA	CNKSR1	0.85354	0.1666	0.07191	0.64552	0.07276	0.1692	0.22551
BRCA	CNKSR2	2.27901	0.10854	0.09389	0.70284	-0.0021	0.31744	0.3172
BRCA	CNKSR3	2.33465	0.25813	0.11715	0.73863	0.06425	0.21164	0.28331
BRCA	CNN1	2.67285	0.20175	0.15982	0.5692	-0.00024	0.21433	0.21592
BRCA	CNN2	0.88225	0.15692	0.12305	0.47657	0.02115	0.31449	0.34362
BRCA	CNN3	0.80387	0.23558	0.00796	0.98103	0.09551	0.07107	0.18322
BRCA	CNNM1	3.9321	0.13125	0.05011	0.5719	-0.00365	0.21563	0.21639
BRCA	CNNM2	0.46796	0.13805	0.67449	0.57382	0.06981	0.07701	0.1703
BRCA	CNNM3	0.25454	0.08831	0.0445	0.63493	0.00967	0.1999	0.23928
BRCA	CNNM4	0.50566	0.09082	0.04424	0.66956	0.00625	0.14421	0.17126
BRCA	CNOT10	0.14397	0.1649	0.00255	0.7402	0.34025	0.08445	0.37657
BRCA	CNOT1	0.4082	0.27167	0.08953	0.55456	0.33774	0.08096	0.37984
BRCA	CNOT3	0.20312	0.26399	0.24872	0.76666	0.31089	0.05288	0.35062
BRCA	CNOT4	0.17652	0.23137	0.09044	0.79316	0.16532	0.04768	0.21213
BRCA	CNOT6	0.32765	0.26495	0.2113	0.60941	0.16194	0.08009	0.21892
BRCA	CNOT6L	0.37178	0.17981	0.04101	0.6477	0.15036	0.12652	0.27392
BRCA	CNOT7	0.35402	0.42154	0.09961	0.85752	0.54546	0.16234	0.59988
BRCA	CNP	0.30016	0.2818	0.1479	0.66255	0.10681	0.07332	0.21254
BRCA	CNPY2	0.30198	0.11856	0.05332	0.64823	0.11665	0.07182	0.20032
BRCA	CNPY3	0.39234	0.34834	0.05394	0.56613	0.15733	0.07142	0.21465
BRCA	CNPY4	0.3199	0.25709	0.10029	0.66855	0.06149	0.07631	0.13068
BRCA	CNR1	4.04663	0.26367	0.0108	0.89684	-0.0041	0.03102	0.03445
BRCA	CNR2	2.51726	0.17137	0.06896	0.65063	-0.00278	0.39394	0.39672
BRCA	CNRIP1	0.89253	0.12066	0.01499	0.93625	0.00727	0.08497	0.09667
BRCA	CNST	0.35163	0.62926	0.00835	0.81049	0.16973	0.13203	0.27265
BRCA	CNTD1	1.30712	0.28154	0.04403	0.61499	0.18979	0.17196	0.31644
BRCA	CNTD2	3.95689	0.33588	0.07104	0.81439	0.00803	0.07446	0.08091
BRCA	CNTF	0.93168	0.20813	0.11019	0.84371	0.09452	0.05821	0.1498
BRCA	CNTFR	6.56938	0.27613	0.07466	0.59042	0.02197	0.26387	0.27966
BRCA	CNTLN	0.99779	0.34578	0.01498	1	0.06753	0.32162	0.39074
BRCA	CNTN1	4.99327	0.14751	0.1168	0.77027	-0.00433	0.14458	0.1528
BRCA	CNTN2	3.28598	0.66754	0.08006	0.79535	0.04047	0.16214	0.24045
BRCA	CNTN4	3.96865	0.20371	0.16606	0.74673	-0.00268	0.37798	0.38432
BRCA	CNTN5	1.89048	0.27489	0.05969	0.84155	0.00509	0.15128	0.15985
BRCA	CNTN6	1.83071	0.21469	0.09337	0.90839	-0.00489	0.19253	0.19868
BRCA	CNTNAP1	0.84104	0.28312	0.12469	0.7777	0.02034	0.11471	0.1442
BRCA	CNTNAP2	8.98549	0.23797	0.20472	0.63009	-0.0047	0.36291	0.36209
BRCA	CNTNAP3	3.88014	0.19282	0.03113	1	0.04189	0.41336	0.43021
BRCA	CNTNAP4	1.57898	0.28872	0.07663	0.83767	0.00599	0.36188	0.36124
BRCA	CNTNAP5	0.39087	0.0897	0.09918	0.82304	-0.00672	0.05438	0.05246
BRCA	CNTROB	0.29252	0.22028	0.14291	0.60412	0.31546	0.04581	0.35586
BRCA	COASY	0.39401	0.28544	0.01807	0.98937	0.31282	0.10592	0.36596
BRCA	COBL	2.24187	0.2777	0.07615	0.6954	-0.00492	0.2891	0.2851
BRCA	COG1	0.26241	0.51761	0.03751	0.73159	0.48364	0.15786	0.57581
BRCA	COG3	0.33537	0.24561	0.02012	0.71706	0.43783	0.16358	0.49688
BRCA	COG4	0.28099	0.29847	0.03708	0.61111	0.53393	0.15632	0.56904
BRCA	COG5	0.27282	0.21357	0.13052	0.58608	0.13978	0.06589	0.19268
BRCA	COG6	0.43494	0.23139	0.0153	0.9516	0.31088	0.22518	0.41616
BRCA	COG7	0.32525	0.46412	0.02744	0.875	0.52312	0.35318	0.65915
BRCA	COG8	0.18812	0.28997	0.04173	0.73006	0.47212	0.21586	0.59042
BRCA	COL11A2	4.27996	0.23486	0.76632	0.5303	0.13649	0.44285	0.49116
BRCA	COL13A1	1.88877	0.17334	0.05095	0.64723	-0.00531	0.13834	0.15898
BRCA	COL14A1	3.48778	1.19965	0.04666	0.70332	0.0292	0.39615	0.39885
BRCA	COL15A1	1.05706	0.17095	0.04559	0.8331	-0.00153	0.24542	0.24287
BRCA	COL16A1	1.69798	0.19871	0.06992	0.83361	0.00741	0.18389	0.19808
BRCA	COL17A1	8.58987	0.15209	0.18801	0.75605	-0.00503	0.25108	0.25846
BRCA	COL18A1	1.03026	0.27023	0.0484	0.62253	0.00755	0.13934	0.15723
BRCA	COL19A1	2.19556	0.2376	0.01198	1	0.00463	0.02661	0.04634
BRCA	COL1A1	2.35636	0.80116	0.13058	0.74157	-0.00575	0.12625	0.13017
BRCA	COL21A1	2.60126	0.29592	0.1424	0.73795	-0.00613	0.1318	0.14764
BRCA	COL23A1	1.96997	0.24762	0.54178	0.66836	-0.00475	0.2271	0.24477
BRCA	COL24A1	1.31744	0.21016	0.17957	0.54587	-0.00345	0.10763	0.11345
BRCA	COL25A1	1.88766	0.12567	0.18137	0.59228	-0.00297	0.12792	0.13453
BRCA	COL27A1	2.64393	0.17462	0.02083	0.89831	-0.00527	0.07356	0.07538
BRCA	COL28A1	3.13914	0.2526	0.03535	0.8591	-0.00018	0.12634	0.12655
BRCA	COL4A1	0.77152	0.38413	0.0477	0.88995	0.00115	0.07011	0.08363
BRCA	COL4A2	0.77083	0.38249	0.17894	0.64348	0.01503	0.11675	0.14271
BRCA	COL4A3	3.16906	0.09942	0.03275	0.94965	0.02352	0.27274	0.31487
BRCA	COL4A3BP	0.47255	0.23199	0.10308	0.7109	0.24675	0.2113	0.3576
BRCA	COL4A4	2.74827	0.09829	0.01563	0.97973	0.0113	0.35907	0.37093
BRCA	COL4A5	3.17072	0.05661	0.03106	0.95005	-0.00039	0.1462	0.15131
BRCA	COL5A1	1.8976	0.18855	0.08214	0.64989	-0.00226	0.24672	0.24876
BRCA	COL5A2	1.9492	0.12952	0.08245	0.76889	0.00378	0.19505	0.20262
BRCA	COL5A3	1.76553	0.20506	0.05593	0.64339	-0.00407	0.10585	0.11574
BRCA	COL6A1	1.53587	0.27554	0.13666	0.72169	-0.00646	0.17736	0.18012
BRCA	COL6A2	1.56972	0.26498	0.14707	0.66796	-0.00349	0.222	0.22845
BRCA	COL6A3	1.92504	0.1128	0.04678	0.93637	0.0026	0.17704	0.18329
BRCA	COL6A6	3.87556	0.16817	0.01038	0.9461	-0.00622	0.2528	0.25359
BRCA	COL7A1	3.641	0.1547	0.09188	0.78567	-0.00546	0.24934	0.25459
BRCA	COL8A1	2.60619	0.16906	0.12428	0.7639	-0.00504	0.15473	0.16493
BRCA	COL8A2	2.05095	0.19905	0.03312	0.81785	-0.00638	0.18288	0.18832
BRCA	COL9A2	3.0636	0.19413	0.07569	0.65294	0.00476	0.08272	0.07973
BRCA	COL9A3	5.98851	0.51998	0.11583	0.80274	-0.0031	0.17997	0.20567
BRCA	COLEC10	0.99147	1.22671	0.079	0.67752	0.02042	0.08663	0.11434
BRCA	COLEC11	2.34198	0.14768	0.16647	0.64157	0.01664	0.30186	0.30418
BRCA	COLEC12	2.13176	0.29324	0.04047	0.79197	-0.00448	0.19853	0.22018
BRCA	COLQ	1.03351	0.18118	0.02715	0.78947	0.03182	0.14703	0.17634
BRCA	COMMD10	0.39895	0.21801	0.03774	0.86557	0.34525	0.26085	0.44273
BRCA	COMMD1	0.33816	0.14539	0.02909	0.75237	0.13335	0.07056	0.18697
BRCA	COMMD2	0.28908	0.23773	0.03201	0.74909	0.28855	0.20165	0.39929
BRCA	COMMD3	0.44525	0.2773	0.00164	0.92359	0.015	0.02908	0.04904
BRCA	COMMD4	0.5415	0.18368	0.03798	0.75594	0.11231	0.06127	0.16019
BRCA	COMMD5	0.41961	1.15113	0.15538	0.5696	0.43187	0.14929	0.45715
BRCA	COMMD7	0.23548	0.23568	0.01111	0.96083	0.22502	0.07854	0.27579
BRCA	COMMD8	0.30703	0.13602	0.052	0.84064	0.10961	0.13355	0.26085
BRCA	COMMD9	0.22448	0.30443	0.01876	0.88131	0.28872	0.09623	0.32497
BRCA	COMP	5.13157	0.21596	0.0755	0.75099	-0.00423	0.28046	0.28905
BRCA	COMT	0.60029	0.23146	0.06535	0.59958	0.17745	0.08096	0.23004
BRCA	COMTD1	1.65638	0.35776	0.02386	0.87235	0.0655	0.07708	0.14234
BRCA	COPA	0.33396	0.63061	0.1028	0.67811	0.24647	0.09272	0.2823
BRCA	COPB1	0.28965	0.17653	0.0197	0.77248	0.25604	0.08981	0.31156
BRCA	COPB2	0.27611	0.18661	0.06456	0.84874	0.17087	0.07285	0.22402
BRCA	COPE	0.51335	0.21026	0.14402	0.63576	0.0785	0.08295	0.15213
BRCA	COPG2	0.37754	0.22473	0.14848	0.70627	0.10321	0.18202	0.28629
BRCA	COPS2	0.21728	0.15334	0.04299	0.78296	0.24685	0.19617	0.37152
BRCA	COPS3	0.23777	0.35341	0.03085	0.78489	0.42501	0.22695	0.58551
BRCA	COPS5	0.32653	0.99058	0.09657	0.6488	0.66197	0.2059	0.69353
BRCA	COPS6	0.27127	0.26	0.08246	0.73609	0.28186	0.10587	0.34054
BRCA	COPS7A	0.18248	0.38366	0.10667	0.71875	0.34007	0.11996	0.42192
BRCA	COPS7B	0.20356	0.09398	0.08457	0.66672	0.15866	0.20264	0.37973
BRCA	COPS8	0.16302	0.11013	0.31203	0.57477	0.2431	0.16086	0.36516
BRCA	COPZ1	0.20215	0.1378	0.72081	0.57102	0.31625	0.32762	0.47891
BRCA	COPZ2	1.46904	0.53755	0.18055	0.57742	-0.00651	0.15197	0.16432
BRCA	COQ10A	0.45624	0.11995	0.02072	0.73036	0.07061	0.11995	0.1879
BRCA	COQ10B	0.21046	0.15384	0.064	0.77913	0.21588	0.08354	0.328
BRCA	COQ2	0.3751	0.12053	0.01306	0.89367	0.05616	0.07217	0.11518
BRCA	COQ3	0.49619	0.3423	0.01922	0.86463	0.34093	0.17928	0.39553
BRCA	COQ4	0.50376	0.19545	0.01293	1	0.11009	0.17045	0.24551
BRCA	COQ5	0.24157	0.16621	0.02545	0.79707	0.34301	0.21555	0.46212
BRCA	COQ6	0.31565	0.18389	0.03062	0.76594	0.37748	0.25761	0.47957
BRCA	COQ7	0.42283	0.49991	0.04691	0.83896	0.45621	0.29982	0.54901
BRCA	COQ9	0.31306	0.28382	0.06883	0.69568	0.56869	0.26806	0.62012
BRCA	CORIN	3.61978	0.13574	0.10179	0.73746	-0.00414	0.13148	0.13092
BRCA	CORO1A	1.64884	0.48133	0.04866	0.80436	-0.00018	0.45609	0.45556
BRCA	CORO1B	0.59417	0.64638	0.09357	0.65318	0.23489	0.13089	0.31012
BRCA	CORO1C	0.42989	0.15043	0.13408	0.75479	-0.00553	0.18929	0.19912
BRCA	CORO2A	1.04197	0.16385	0.05164	0.74594	0.16507	0.17747	0.28312
BRCA	CORO2B	1.58961	0.16157	0.09829	0.65279	0.00548	0.18388	0.20363
BRCA	CORO6	4.98258	0.64434	0.05803	0.81141	-0.00347	0.10198	0.1021
BRCA	CORO7	0.45079	0.53606	0.11496	0.56243	0.06047	0.13657	0.24642
BRCA	CORT	1.03598	0.18088	0.04277	0.77188	0.07695	0.04599	0.13507
BRCA	COTL1	1.11832	0.31299	0.10279	0.66856	0.07116	0.61171	0.65149
BRCA	COX10	0.21667	0.222	0.14419	0.51983	0.44457	0.15449	0.52522
BRCA	COX11	0.33637	0.72065	0.02515	0.88675	0.57144	0.20176	0.60468
BRCA	COX15	0.14616	0.13348	0.09463	0.77127	0.3747	0.13334	0.43917
BRCA	COX16	0.24793	0.18666	0.12663	0.72335	0.31241	0.12885	0.38665
BRCA	COX19	0.33328	0.26539	0.32204	0.48472	0.22482	0.09955	0.30845
BRCA	COX4I1	0.60822	0.32345	0.06277	0.64063	0.21872	0.17183	0.29314
BRCA	COX4I2	1.50996	0.25321	0.06766	0.77354	0.00889	0.09785	0.10964
BRCA	COX5A	0.34321	0.1766	0.03398	0.74563	0.15945	0.12947	0.29374
BRCA	COX5B	0.53618	0.09533	0.0284	0.88293	0.08436	0.09342	0.14599
BRCA	COX6A1	0.47641	0.16651	0.01336	0.97815	0.2168	0.07703	0.26874
BRCA	COX6A2	1.16497	0.49652	0.08013	0.64258	0.01092	0.50759	0.52607
BRCA	COX6B1	0.4725	0.30513	0.1016	0.581	0.15855	0.1049	0.25538
BRCA	COX6B2	3.45733	0.26274	0.10511	0.81961	0.00791	0.06805	0.08584
BRCA	COX6C	2.15964	1.21749	0.01214	0.79322	0.05431	0.1564	0.21609
BRCA	COX7A1	1.82378	0.327	0.07453	0.6832	-0.00047	0.19776	0.19717
BRCA	COX7A2L	0.1496	0.11151	0.10277	0.7623	0.16324	0.1031	0.2462
BRCA	COX7B	0.37952	0.06803	0.01891	0.96497	0.00512	0.08581	0.10555
BRCA	COX8A	0.49165	0.19893	0.10132	0.67244	0.10622	0.06088	0.1686
BRCA	COX8C	0.13026	0.20839	0.06494	0.71086	-0.00288	0.06569	0.072
BRCA	CP	11.3711	0.22534	0.05812	0.68716	0.05756	0.164	0.20551
BRCA	CPA1	1.0497	0.23333	0.1452	0.75651	-0.00491	0.08438	0.08447
BRCA	CPA3	5.22854	0.22337	0.02491	0.89188	0.06467	0.29665	0.31204
BRCA	CPA4	4.8271	0.24053	0.01975	0.88481	0.03797	0.16136	0.21557
BRCA	CPA5	1.70107	0.23983	0.04497	0.8348	0.00088	0.0697	0.08948
BRCA	CPA6	6.08983	0.98781	0.13093	0.59575	0.00164	0.14629	0.15004
BRCA	CPAMD8	3.17332	0.19804	0.14745	0.75098	0.01466	0.47308	0.48683
BRCA	CPB1	25.2444	0.22333	0.06644	0.79839	0.00758	0.16402	0.15861
BRCA	CPB2	1.21011	0.23272	0.02365	0.95551	0.00453	0.06438	0.09594
BRCA	CPD	0.91027	0.48844	0.05237	0.77596	0.19853	0.1245	0.29097
BRCA	CPEB1	2.19422	0.26864	0.02166	0.83355	-0.00088	0.12835	0.15083
BRCA	CPEB2	1.30399	0.16261	0.02103	0.90824	0.14834	0.48313	0.52769
BRCA	CPEB4	0.95468	0.23949	0.04591	0.87874	0.10491	0.19653	0.2598
BRCA	CPLX1	2.20053	0.17016	0.21539	0.57459	0.12762	0.39982	0.43438
BRCA	CPLX2	5.90579	0.23588	0.10011	0.71354	-0.00633	0.12691	0.13411
BRCA	CPLX3	1.99303	0.1766	0.02151	0.95765	-0.00509	0.05975	0.07421
BRCA	CPM	1.08167	0.43048	0.04921	0.82535	0.00441	0.12014	0.16525
BRCA	CPN2	1.98305	0.32143	0.02366	0.72068	-0.00601	0.09143	0.09305
BRCA	CPNE1	0.59731	0.38558	0.01099	0.95229	0.32455	0.03896	0.35284
BRCA	CPNE2	0.50211	0.28464	0.03216	0.72883	0.13226	0.35897	0.40074
BRCA	CPNE3	0.62818	1.09905	0.06263	0.91479	0.36175	0.13801	0.46647
BRCA	CPNE4	4.69776	0.15507	0.07823	0.58566	-0.00612	0.31868	0.3155
BRCA	CPNE5	1.80924	0.24741	0.0892	0.62104	0.00513	0.36462	0.37856
BRCA	CPNE6	0.20951	0.21683	0.07648	0.70247	-0.003	0.07693	0.07602
BRCA	CPNE7	4.03314	0.31767	0.1117	0.5801	7e-05	0.20372	0.20781
BRCA	CPNE8	1.22445	0.12868	0.01731	0.96254	-0.00282	0.09069	0.09424
BRCA	CPNE9	0.98404	0.18596	0.05445	0.76759	0.00221	0.05545	0.06592
BRCA	CPO	1.15663	0.11284	0.00398	0.92441	-0.00581	0.05141	0.04839
BRCA	CPOX	0.27175	0.15114	0.02599	0.88909	0.10586	0.08655	0.19631
BRCA	CPPED1	0.77124	0.45839	0.02445	0.84006	0.07639	0.35967	0.42147
BRCA	CPS1	2.37828	0.11381	0.12663	0.7567	0.00387	0.07627	0.09281
BRCA	CPSF1	0.58426	1.14991	0.13836	0.54526	0.24357	0.20541	0.33047
BRCA	CPSF2	0.26563	0.20613	0.01441	0.9678	0.24319	0.15107	0.31688
BRCA	CPSF3	0.22024	0.14719	0.04972	0.66193	0.36935	0.33379	0.54115
BRCA	CPSF4	0.34994	0.25168	0.04213	0.89655	0.31824	0.0934	0.38414
BRCA	CPSF4L	0.59771	0.51903	0.02117	0.73981	0.02471	0.082	0.1204
BRCA	CPSF6	0.11659	0.41674	0.03357	0.97518	0.16386	0.09639	0.22137
BRCA	CPSF7	0.16993	0.29062	0.04473	0.66825	0.49154	0.10924	0.52265
BRCA	CPT1A	0.85601	0.83192	0.15115	0.57475	0.26148	0.21184	0.37132
BRCA	CPT1B	1.11883	0.2849	0.21086	0.65424	0.01023	0.04024	0.05131
BRCA	CPT1C	1.24943	0.21764	0.10906	0.75712	-0.00136	0.2003	0.20524
BRCA	CPT2	0.23219	0.20474	0.02526	0.93445	0.1685	0.07257	0.21323
BRCA	CPVL	1.29466	0.2733	0.1304	0.69379	-0.003	0.42361	0.43659
BRCA	CPXM1	2.37993	0.28257	0.15512	0.76716	-0.0067	0.26479	0.27209
BRCA	CPXM2	1.84844	0.17346	0.19395	0.79315	-0.00105	0.26784	0.30026
BRCA	CPZ	2.49626	0.15847	0.20997	0.64929	-0.00278	0.22257	0.24847
BRCA	CR1	3.57222	0.64207	0.09554	0.67724	-0.00195	0.27802	0.28376
BRCA	CR1L	1.27955	0.65418	0.0765	0.81717	-0.00665	0.11951	0.11231
BRCA	CR2	8.16489	0.63788	0.0394	0.85021	-0.0061	0.19686	0.20264
BRCA	CRABP1	12.5378	0.22339	0.05508	0.78029	-0.0039	0.3185	0.33081
BRCA	CRABP2	3.04434	0.6245	0.05882	0.67303	0.06325	0.40107	0.40675
BRCA	CRADD	0.37204	0.17772	0.06407	0.77831	0.24463	0.17306	0.33143
BRCA	CRAT	2.41524	0.19134	0.0176	0.90109	0.07123	0.15259	0.19746
BRCA	CRB1	1.54943	0.57874	0.03413	0.90459	0.0528	0.14384	0.17778
BRCA	CRB2	1.95326	0.17838	0.00724	0.99846	0.00876	0.07612	0.09745
BRCA	CRB3	0.75819	0.15399	0.13724	0.62062	0.0975	0.23693	0.31175
BRCA	CRBN	0.219	0.20999	0.06709	0.75736	0.23243	0.20318	0.39409
BRCA	CRCP	0.15589	0.18284	0.03002	0.8903	0.38429	0.10647	0.44986
BRCA	CREB1	0.23023	0.13291	0.07207	0.78459	0.03724	0.04679	0.08511
BRCA	CREB3	0.30269	0.28146	0.03421	0.82445	0.20499	0.07656	0.26879
BRCA	CREB3L1	2.1253	0.15642	0.13803	0.63868	0.00061	0.48973	0.4905
BRCA	CREB3L3	0.7692	0.15477	0.06826	0.57458	-0.0063	0.19083	0.18774
BRCA	CREB3L4	1.31797	0.64536	0.0313	0.70834	0.04606	0.34012	0.43003
BRCA	CREB5	1.42816	0.26921	0.42099	0.72688	-0.00173	0.35814	0.37326
BRCA	CREBBP	0.30959	0.51304	0.07469	0.64442	0.25659	0.11212	0.31777
BRCA	CREBL2	0.36498	0.34205	0.04312	0.88478	0.02765	0.17983	0.28467
BRCA	CREBZF	0.33571	0.31818	0.02417	0.91018	0.18875	0.12242	0.26731
BRCA	CREG1	0.2994	0.61017	0.10095	0.68485	0.2214	0.13913	0.33473
BRCA	CREG2	1.06051	0.11482	0.05011	0.73137	-0.00448	0.07094	0.07989
BRCA	CRELD1	0.40021	0.18596	0.12532	0.67215	0.0658	0.1482	0.20632
BRCA	CRELD2	0.71386	0.285	0.09163	0.82119	0.13514	0.04399	0.19067
BRCA	CREM	0.25039	0.26987	0.05884	0.74676	0.165	0.13243	0.25523
BRCA	CRHBP	1.46388	0.23847	0.21688	0.61009	0.04661	0.21273	0.24927
BRCA	CRHR1	4.77531	0.27186	0.14496	0.63283	0.00928	0.27239	0.27345
BRCA	CRHR2	0.46788	0.29157	0.1062	0.74479	-0.00402	0.07526	0.07312
BRCA	CRIM1	1.1749	0.12467	0.04981	0.82682	-0.00433	0.29324	0.29049
BRCA	CRIP1	3.20395	0.25512	0.08302	0.57149	0.09563	0.19085	0.26998
BRCA	CRIP2	1.33768	0.25512	0.07426	0.5636	0.13284	0.11398	0.21139
BRCA	CRIP3	1.66449	0.33863	0.13925	0.72901	0.01871	0.09678	0.12251
BRCA	CRIPT	0.24999	0.11814	0.02093	0.84541	0.17146	0.17133	0.2713
BRCA	CRISP1	0.72345	0.30055	0.05897	0.9053	-0.00407	0.04239	0.04951
BRCA	CRISP2	2.83026	0.28707	0.09597	0.88716	0.02145	0.38236	0.38036
BRCA	CRISP3	11.9598	0.28538	0.09701	0.87728	-0.0038	0.20532	0.20762
BRCA	CRISPLD2	1.54152	0.31663	0.10826	0.58003	-0.00373	0.33791	0.34102
BRCA	CRK	0.31181	0.22643	0.11444	0.53463	0.17483	0.08977	0.24499
BRCA	CRKL	0.23583	0.23146	0.00583	0.94948	0.26524	0.06987	0.3096
BRCA	CRLF1	4.02791	0.20586	0.08836	0.62688	-0.00514	0.07397	0.0756
BRCA	CRLF3	0.3854	0.42729	0.07782	0.6879	0.10375	0.16473	0.3117
BRCA	CRLS1	0.23514	0.29262	0.07132	0.79245	0.32508	0.12619	0.40222
BRCA	CRMP1	1.62186	0.1567	0.30286	0.6867	0.00313	0.26829	0.29397
BRCA	CRNKL1	0.33888	0.2913	0.03344	0.86417	0.30189	0.39809	0.59633
BRCA	CROCC	1.35849	0.18316	0.09104	0.49475	0.06709	0.10713	0.15874
BRCA	CRP	0.5435	0.63039	0.0911	0.88389	-0.00514	0.10719	0.10391
BRCA	CRTAC1	4.46544	0.13483	0.06183	0.64347	0.00062	0.14807	0.17683
BRCA	CRTAM	2.32405	0.24508	0.15538	0.61812	-0.00441	0.25249	0.25263
BRCA	CRTAP	0.25136	0.1664	0.0202	0.8466	0.12646	0.16774	0.29836
BRCA	CRTC1	0.47162	0.20916	0.1514	0.50493	0.08667	0.08813	0.17585
BRCA	CRTC2	0.25144	0.64316	0.03432	0.68071	0.46169	0.17873	0.53771
BRCA	CRTC3	0.22085	0.30194	0.09109	0.7757	0.26002	0.08641	0.32962
BRCA	CRY1	0.28879	0.15331	0.20887	0.65252	0.05877	0.05631	0.11034
BRCA	CRY2	0.44743	0.18403	0.1072	0.59211	0.06171	0.30033	0.42537
BRCA	CRYAA	0.18029	0.24683	0.08532	0.64979	0.00862	0.10647	0.12505
BRCA	CRYAB	4.15523	0.28304	0.0192	0.64461	0.04184	0.12649	0.14761
BRCA	CRYBA1	0.09938	0.6924	0.04848	0.79683	0.05107	0.03855	0.10995
BRCA	CRYBA2	1.2894	0.1051	0.04471	0.7883	-0.00402	0.10053	0.10982
BRCA	CRYBB1	0.95605	0.22606	0.02168	0.97172	-0.00611	0.08936	0.086
BRCA	CRYBB2	1.31401	0.24125	0.01347	0.97925	0.04575	0.10705	0.14175
BRCA	CRYBB3	0.7824	0.24153	0.03707	0.74963	0.05195	0.04422	0.10995
BRCA	CRYGN	1.27935	0.2533	0.07755	0.67755	-0.00614	0.15118	0.14994
BRCA	CRYGS	1.08018	0.31505	0.0627	0.68407	0.00686	0.0403	0.06246
BRCA	CRYL1	0.59234	0.21918	0.03906	0.88197	0.14862	0.10563	0.21158
BRCA	CRYM	6.24154	0.47022	0.10085	0.77611	-0.00567	0.20897	0.22854
BRCA	CRYZ	0.64083	0.18153	0.00861	0.92364	0.04995	0.08188	0.13682
BRCA	CRYZL1	0.16808	0.21751	0.01918	0.8992	0.18292	0.15583	0.37729
BRCA	CS	0.17615	0.11995	0.05293	0.61496	0.12279	0.10458	0.19488
BRCA	CSAD	1.49631	0.12543	0.13903	0.72323	0.16917	0.23103	0.32101
BRCA	CSAG1	3.7478	0.10832	0.14071	0.59631	0.00081	0.20706	0.21702
BRCA	CSAG2	3.52188	0.11533	0.13792	0.60057	0.00519	0.16029	0.18019
BRCA	CSAG3	5.28666	0.10832	0.12828	0.58173	0.00414	0.14272	0.16866
BRCA	CSDC2	3.26633	0.22544	0.0299	0.86754	-0.0058	0.18023	0.178
BRCA	CSDE1	0.26496	0.29137	0.10138	0.72682	0.35896	0.07451	0.39695
BRCA	CSE1L	0.3928	0.43514	0.01127	0.96717	0.27078	0.10566	0.35788
BRCA	CSF1	1.16808	0.21956	0.02926	0.87494	0.0332	0.17045	0.22929
BRCA	CSF1R	1.14168	0.20939	0.07038	0.55235	-0.00689	0.33879	0.34888
BRCA	CSF2	0.64762	0.22427	0.05268	0.73118	0.01239	0.24434	0.24085
BRCA	CSF2RB	1.69552	0.22356	0.02923	0.65703	-0.00534	0.48548	0.49457
BRCA	CSF3	2.01519	1.18844	0.04246	0.74926	-0.00592	0.04123	0.03836
BRCA	CSGALNACT1	1.04533	0.42744	0.17728	0.61211	0.05366	0.26113	0.36946
BRCA	CSGALNACT2	0.39516	0.19597	0.01183	0.99372	0.06512	0.04371	0.11991
BRCA	CSK	0.36344	0.1766	0.01588	0.93039	0.05629	0.11738	0.17587
BRCA	CSMD1	4.19571	0.43947	0.34179	0.68694	0.00276	0.19576	0.21759
BRCA	CSMD2	2.43041	0.17808	0.18479	0.52357	-0.00064	0.17791	0.18473
BRCA	CSNK1A1	0.25361	0.20928	0.10202	0.642	0.39973	0.25308	0.49066
BRCA	CSNK1E	0.26706	0.23833	0.03248	0.77736	0.27932	0.0658	0.33107
BRCA	CSNK1G1	0.40477	0.1612	0.04422	0.63519	0.17904	0.16871	0.29242
BRCA	CSNK1G2	0.4653	0.15836	0.09289	0.66366	0.08251	0.06932	0.18444
BRCA	CSNK1G3	0.37071	0.21209	0.01803	1	0.23511	0.23797	0.34979
BRCA	CSNK2A1	0.26992	0.31249	0.06838	0.78389	0.39044	0.10651	0.45561
BRCA	CSNK2A2	0.2943	0.27415	0.01662	0.81762	0.52029	0.25149	0.63288
BRCA	CSNK2B	0.30089	0.23366	0.49026	0.5541	0.28715	0.15362	0.35762
BRCA	CSPG4	1.30736	0.19775	0.0281	0.66348	0.00444	0.16598	0.17233
BRCA	CSPG5	1.62996	0.14722	0.02822	0.65975	0.0155	0.15878	0.17341
BRCA	CSPP1	0.60597	0.98119	0.08974	0.64047	0.37778	0.12421	0.43229
BRCA	CSRNP1	0.76532	0.15737	0.02165	0.73884	0.08295	0.15996	0.23508
BRCA	CSRNP3	2.05015	0.09913	0.02442	0.81369	0.00089	0.08996	0.09734
BRCA	CSRP1	0.53877	0.63206	0.08868	0.57462	0.00946	0.45491	0.53045
BRCA	CST1	10.6626	0.27002	0.02406	1	0.01008	0.07176	0.0931
BRCA	CST2	5.57265	0.27022	0.0358	0.97777	-0.00721	0.20156	0.19766
BRCA	CST3	1.16877	0.2732	0.0493	0.77303	0.01788	0.25378	0.27549
BRCA	CST4	8.07662	0.2732	0.04464	0.88802	0.00176	0.3303	0.32721
BRCA	CST6	4.4521	0.27729	0.13258	0.64223	0.00523	0.07221	0.09738
BRCA	CST7	2.38602	0.27724	0.04795	0.88987	-0.00317	0.50263	0.51871
BRCA	CST9	12.1884	0.2732	0.03239	0.83356	-0.00607	0.58638	0.58515
BRCA	CST9L	3.07504	0.28825	0.04996	0.83476	-0.00517	0.46041	0.45613
BRCA	CSTA	3.1244	0.17579	0.06932	0.79028	-0.00012	0.14402	0.14793
BRCA	CSTB	0.82397	0.24168	0.14774	0.74483	0.14207	0.29227	0.38608
BRCA	CSTF2	0.21273	0.05721	0.07828	0.67683	-0.00367	0.11094	0.11225
BRCA	CSTF3	0.17872	0.30608	0.06887	0.64043	0.19205	0.20592	0.32779
BRCA	CSTL1	0.40362	0.28825	0.03856	0.75448	0.02909	0.09741	0.13194
BRCA	CT45A1	2.14952	0.07039	0.03079	0.88051	-0.00278	0.00237	0.01036
BRCA	CT62	4.64526	0.16226	0.03729	0.74695	0.02515	0.43614	0.45133
BRCA	CTBP1	0.27293	0.17648	0.19861	0.56484	0.231	0.07606	0.2907
BRCA	CTBP2	0.48564	0.25074	0.09345	0.92209	0.20832	0.06517	0.2479
BRCA	CTBS	0.38023	0.20591	0.014	0.89937	0.06407	0.10207	0.14802
BRCA	CTCF	0.14879	0.27042	0.1153	0.63106	0.20143	0.1039	0.29535
BRCA	CTCFL	0.52993	0.61539	0.18085	0.77862	-0.00681	0.11762	0.117
BRCA	CTDSP2	0.25306	0.22145	0.07086	0.60985	0.12431	0.06913	0.1791
BRCA	CTDSPL	0.36107	0.15108	0.03265	0.65013	0.11948	0.30473	0.38957
BRCA	CTDSPL2	0.37464	0.14802	0.04522	0.78215	0.10811	0.0625	0.16055
BRCA	CTF1	1.92411	0.49874	0.06188	0.77884	0.04753	0.59049	0.62859
BRCA	CTH	0.93594	0.19014	0.01762	0.98823	0.09394	0.06265	0.15328
BRCA	CTHRC1	1.57931	1.18475	0.02165	0.99172	-0.00209	0.14333	0.15262
BRCA	CTLA4	3.16754	0.1193	0.01066	0.9827	0.00411	0.1529	0.16203
BRCA	CTNNA1	0.23295	0.2018	0.1666	0.54887	0.30476	0.21822	0.38162
BRCA	CTNNA2	3.32415	0.11815	0.46104	0.66032	-0.00483	0.13432	0.14816
BRCA	CTNNA3	0.89528	0.15859	0.08237	0.76125	-0.00644	0.05627	0.0529
BRCA	CTNNB1	0.36897	0.14306	0.03201	0.81357	0.11968	0.17747	0.29722
BRCA	CTNNBIP1	0.46404	0.19784	0.06221	0.76889	0.31075	0.23816	0.43911
BRCA	CTNNBL1	0.26468	0.34126	0.03044	0.93583	0.32928	0.13007	0.38223
BRCA	CTNND1	0.37452	0.25909	0.03705	0.954	0.19765	0.06884	0.27247
BRCA	CTNND2	5.8739	0.35163	0.11283	0.66691	-0.00585	0.54756	0.56408
BRCA	CTNS	0.20481	0.22223	0.07784	0.62138	0.32589	0.04677	0.38275
BRCA	CTPS2	0.51074	0.11627	0.04604	0.7217	0.08604	0.34965	0.41135
BRCA	CTR9	0.30799	0.17593	0.06851	0.74765	0.33793	0.28489	0.49999
BRCA	CTRB2	0.28941	0.29959	0.03257	0.69511	0.00126	0.03423	0.04396
BRCA	CTRC	0.3357	0.1788	0.0486	0.66967	0.00012	0.01374	0.02865
BRCA	CTRL	1.30703	0.28334	0.06527	0.64546	0.05323	0.18079	0.23681
BRCA	CTSA	0.35189	0.37282	0.02993	0.9413	0.18612	0.07966	0.29937
BRCA	CTSB	0.4606	0.43432	0.08077	0.75777	0.04116	0.17954	0.28355
BRCA	CTSD	1.06448	0.18389	0.13857	0.68353	0.00397	0.39786	0.41217
BRCA	CTSF	0.90435	0.44516	0.0218	0.96531	0.0767	0.1933	0.22598
BRCA	CTSG	4.75206	0.20628	0.04677	0.59898	-0.0052	0.25321	0.24852
BRCA	CTSH	0.67485	0.20677	0.10869	0.66483	0.04655	0.10628	0.19003
BRCA	CTSK	1.83612	0.76931	0.03374	0.80738	-0.00452	0.275	0.26965
BRCA	CTSS	1.25965	0.77456	0.0631	0.81269	-0.0028	0.38964	0.38998
BRCA	CTSW	3.39856	0.17354	0.01369	0.88228	-0.00545	0.37994	0.3851
BRCA	CTTN	0.56071	1.35878	0.07347	0.74165	0.68671	0.35503	0.70918
BRCA	CTTNBP2	3.14763	0.21629	0.0467	0.9215	-0.00434	0.10709	0.10974
BRCA	CTTNBP2NL	0.43107	0.2158	0.03908	0.92898	0.11511	0.20253	0.28106
BRCA	CTU1	0.93132	0.1943	0.12185	0.59467	0.04718	0.11352	0.15894
BRCA	CTU2	0.71308	0.31834	0.2405	0.6515	0.24686	0.14851	0.32886
BRCA	CTXN1	1.67668	0.18611	0.11078	0.62973	0.02195	0.09311	0.11794
BRCA	CUBN	0.95259	0.35734	0.10839	0.78198	-0.00055	0.33298	0.3325
BRCA	CUEDC1	0.87138	0.70735	0.0342	0.76956	0.18569	0.20174	0.30517
BRCA	CUEDC2	0.38944	0.13221	0.19815	0.57684	0.15888	0.05659	0.20635
BRCA	CUL1	0.16057	0.25714	0.03614	0.74306	0.41272	0.18898	0.52286
BRCA	CUL2	0.23159	0.27095	0.05426	0.7046	0.30542	0.21847	0.3918
BRCA	CUL3	0.16061	0.09305	0.03682	0.79594	0.22372	0.20595	0.37874
BRCA	CUL4A	0.26099	0.41736	0.1092	0.70271	0.51062	0.17859	0.57148
BRCA	CUL5	0.33077	0.28504	0.03157	0.81065	0.31913	0.16106	0.36442
BRCA	CUL7	0.34926	0.34585	0.08233	0.69679	0.24452	0.06889	0.33593
BRCA	CUL9	0.31191	0.34024	0.19448	0.59409	0.09295	0.08056	0.21203
BRCA	CUTA	0.4284	0.22806	0.12448	0.46632	0.18666	0.10706	0.25528
BRCA	CUTC	0.22919	0.13217	0.16996	0.71546	0.18594	0.08018	0.29796
BRCA	CUX1	0.4079	0.21867	0.1336	0.46195	0.01898	0.20377	0.24029
BRCA	CUX2	4.61743	0.14474	0.16963	0.59865	-0.00447	0.12485	0.13124
BRCA	CWC15	0.27362	0.31585	0.08133	0.79657	0.47835	0.09233	0.50667
BRCA	CWC25	0.43788	0.83828	0.07336	0.87418	0.7256	0.08549	0.74841
BRCA	CWC27	0.13995	0.23283	0.01191	0.71522	0.24398	0.15076	0.34025
BRCA	CWF19L1	0.15789	0.13463	0.0317	0.81231	0.32521	0.13223	0.40674
BRCA	CWF19L2	0.337	0.2918	0.04157	0.73036	0.28833	0.05556	0.33765
BRCA	CWH43	5.89602	0.11444	0.04213	0.85271	-0.00187	0.30783	0.31243
BRCA	CX3CL1	2.30965	0.28943	0.06395	0.74711	0.00426	0.58255	0.58989
BRCA	CX3CR1	2.98388	0.15282	0.04165	0.68706	-0.0016	0.24951	0.24724
BRCA	CXCL12	1.4206	0.17033	0.05591	0.83473	-0.00601	0.31034	0.32163
BRCA	CXCL13	8.68138	0.17643	0.08291	0.6762	-0.00705	0.2721	0.27377
BRCA	CXCL14	5.93935	0.20609	0.04389	0.75196	0.03647	0.17721	0.22421
BRCA	CXCL16	0.72484	0.22421	0.09094	0.66206	0.11367	0.34934	0.46309
BRCA	CXCL17	9.10215	0.20883	0.15517	0.62403	0.0019	0.08092	0.10035
BRCA	CXCL2	4.04568	0.26358	0.00711	0.99776	-0.00558	0.12442	0.12647
BRCA	CXCR1	3.03222	0.1118	0.02848	0.85897	-0.00459	0.10448	0.11026
BRCA	CXCR2	1.2383	0.11279	0.02638	0.89429	-0.00311	0.15509	0.17431
BRCA	CXCR5	3.7642	0.25116	0.03854	0.67254	0.0039	0.28492	0.31209
BRCA	CXCR6	2.62328	0.14604	0.03308	0.80379	-0.00413	0.65019	0.66507
BRCA	CXorf38	0.35176	0.08084	0.0205	0.88141	0.04763	0.02838	0.09312
BRCA	CXorf40A	0.50314	0.09375	0.05028	0.75849	0.0203	0.17035	0.20233
BRCA	CXorf40B	0.42682	0.09478	0.01586	0.92487	0.03975	0.05374	0.09264
BRCA	CXorf49B	4.21791	0.06038	0.033	0.84498	0.01503	0.19551	0.22196
BRCA	CXorf56	0.31852	0.0661	0.03705	0.83237	0.02906	0.08953	0.13294
BRCA	CXorf58	0.31443	0.11188	0.0282	0.86635	-0.00083	0.01881	0.02394
BRCA	CXorf65	1.07292	0.05469	0.03454	0.81876	-0.00623	0.14172	0.13847
BRCA	CXXC5	1.39057	0.23238	0.03665	0.66533	0.21898	0.41999	0.48028
BRCA	CYB561D1	0.59394	0.22372	0.02477	0.98261	0.15504	0.05025	0.18724
BRCA	CYB561D2	0.54882	0.15663	0.34916	0.6394	0.22593	0.27979	0.41918
BRCA	CYB5A	1.27759	0.22692	0.07616	0.76236	0.03678	0.29635	0.3225
BRCA	CYB5B	0.18535	0.28992	0.02915	0.75482	0.56309	0.17503	0.6108
BRCA	CYB5D1	0.51724	0.22076	0.14643	0.69259	0.21793	0.22552	0.44423
BRCA	CYB5D2	0.82027	0.2226	0.01579	0.7436	0.14143	0.10247	0.24415
BRCA	CYB5R1	0.54764	0.65531	0.05282	0.62214	0.16082	0.426	0.51577
BRCA	CYB5R2	2.10241	0.18691	0.08009	0.83506	-0.00103	0.49173	0.50792
BRCA	CYB5R3	0.30636	0.24043	0.05262	0.81972	0.2378	0.22907	0.41222
BRCA	CYB5R4	0.37631	0.23648	0.02174	0.89986	0.09928	0.0805	0.20651
BRCA	CYB5RL	0.59024	0.20056	0.08579	0.68727	0.04754	0.06339	0.13856
BRCA	CYBA	1.69493	0.31833	0.09528	0.62102	0.04106	0.27948	0.31739
BRCA	CYBB	1.68592	0.07925	0.02362	0.90012	-0.00546	0.19448	0.19584
BRCA	CYBRD1	2.01437	0.10673	0.12008	0.72094	0.00206	0.17088	0.1834
BRCA	CYC1	0.57234	1.15364	0.07599	0.78206	0.48413	0.22485	0.5349
BRCA	CYCS	0.35959	0.25306	0.03283	0.98251	0.18702	0.15613	0.33521
BRCA	CYFIP1	0.19238	0.2304	0.03462	0.57334	0.26779	0.08807	0.33362
BRCA	CYFIP2	1.89578	0.20793	0.04028	0.80391	0.05554	0.18951	0.22359
BRCA	CYGB	1.25056	0.47436	0.15678	0.71302	-0.00092	0.2485	0.24662
BRCA	CYHR1	0.6517	1.14955	0.17272	0.53991	0.28757	0.16445	0.35583
BRCA	CYLD	0.44574	0.42868	0.07159	0.68068	0.2499	0.18818	0.44045
BRCA	CYP11A1	2.18593	0.1766	0.04173	0.69878	0.00044	0.17433	0.18155
BRCA	CYP17A1	0.56346	0.13833	0.18325	0.67905	-0.00332	0.03716	0.04398
BRCA	CYP19A1	2.22086	0.19584	0.09056	0.77267	-0.00068	0.10205	0.12063
BRCA	CYP1A1	1.84681	0.1766	0.07332	0.6999	-0.00274	0.02477	0.04046
BRCA	CYP1A2	0.20981	0.17682	0.06569	0.71828	-0.00737	0.04255	0.03852
BRCA	CYP1B1	2.10422	0.1257	0.01277	0.81245	0.00385	0.12862	0.13563
BRCA	CYP20A1	0.20234	0.11389	0.01075	0.96506	0.16694	0.12705	0.25255
BRCA	CYP21A2	4.44121	0.23366	0.94607	0.5712	0.00397	0.31656	0.31727
BRCA	CYP26A1	4.35941	0.13419	0.01841	0.99271	-0.00048	0.09128	0.09969
BRCA	CYP26B1	2.19762	0.11343	0.04904	0.91948	0.03119	0.19521	0.20775
BRCA	CYP26C1	0.46101	0.13334	0.01841	0.99271	-0.00191	0.05623	0.06997
BRCA	CYP27A1	1.45221	0.10986	0.0722	0.73333	0.03619	0.15808	0.2016
BRCA	CYP2A13	1.30538	0.21864	0.17745	0.58708	-0.00653	0.05716	0.05216
BRCA	CYP2A6	10.8271	0.25859	0.03421	0.75293	-0.00782	0.05127	0.04843
BRCA	CYP2A7	6.54731	0.26047	0.06339	0.66564	-0.00739	0.04602	0.04968
BRCA	CYP2B6	3.06791	0.22901	0.15235	0.66043	-0.0065	0.21955	0.2168
BRCA	CYP2C8	2.96054	0.13052	0.01384	0.97151	0.01833	0.07284	0.08752
BRCA	CYP2C9	0.51378	0.12495	0.0226	0.99455	-0.00588	0.02501	0.02914
BRCA	CYP2D6	2.03114	0.23264	0.07586	0.86481	0.02497	0.04657	0.06871
BRCA	CYP2E1	2.53358	0.20113	0.22902	0.77727	0.06446	0.07803	0.14626
BRCA	CYP2F1	1.14735	0.20316	0.15668	0.6063	0.00397	0.07601	0.09231
BRCA	CYP2J2	2.47653	0.2378	0.0254	0.9588	0.04446	0.08116	0.14832
BRCA	CYP2R1	0.36409	0.17788	0.03508	0.89027	0.19309	0.1622	0.28905
BRCA	CYP2S1	1.08515	0.20316	0.03796	0.74415	0.00396	0.18134	0.1988
BRCA	CYP2U1	0.7371	0.1261	0.07955	0.79083	0.01945	0.11734	0.15819
BRCA	CYP2W1	1.01864	0.26478	0.27598	0.53666	0.00605	0.22515	0.23594
BRCA	CYP39A1	3.71897	0.28109	0.08036	0.7724	0.0674	0.47562	0.52728
BRCA	CYP3A4	0.44852	0.24131	0.12422	0.64984	-0.00382	0.05508	0.06189
BRCA	CYP3A43	0.37983	0.24131	0.02751	0.75431	-0.00344	0.04553	0.06562
BRCA	CYP3A5	1.524	0.24126	0.10721	0.64792	-0.00637	0.07489	0.08291
BRCA	CYP3A7	0.38504	0.24126	0.16862	0.61659	-0.00507	0.03584	0.03708
BRCA	CYP46A1	1.0816	0.22686	0.26251	0.62144	0.02934	0.07748	0.11546
BRCA	CYP4A11	2.31007	0.1737	0.16331	0.68177	-0.00722	0.16761	0.16367
BRCA	CYP4A22	1.5409	0.17829	0.01553	0.80627	-0.003	0.0829	0.07852
BRCA	CYP4B1	7.9976	0.16677	0.03113	0.68607	0.0076	0.30039	0.31004
BRCA	CYP4F11	6.82346	0.23159	0.0642	0.7167	-0.00091	0.31454	0.33422
BRCA	CYP4F12	4.94076	0.22961	0.06679	0.82527	0.032	0.20805	0.26124
BRCA	CYP4F22	8.76256	0.26178	0.15455	0.63278	-0.00447	0.2872	0.29314
BRCA	CYP4F2	1.29181	0.23129	0.12346	0.64577	-0.00511	0.08744	0.08989
BRCA	CYP4F3	4.41515	0.23671	0.07806	0.75689	0.00265	0.09074	0.1125
BRCA	CYP4F8	11.4595	0.24218	0.14332	0.70841	-0.00452	0.14715	0.15492
BRCA	CYP4V2	0.78593	0.18666	0.01185	0.96302	0.10596	0.1176	0.18138
BRCA	CYP4X1	7.69349	0.18188	0.07288	0.60135	-0.00054	0.18104	0.18409
BRCA	CYP4Z1	16.6273	0.17953	0.03729	0.62395	0.00036	0.19681	0.20344
BRCA	CYP51A1	0.42013	0.20374	0.00856	0.84651	0.09883	0.07126	0.16973
BRCA	CYP8B1	2.0599	0.14674	0.10022	0.76385	-0.00344	0.1445	0.15851
BRCA	CYS1	1.95668	0.15207	0.03481	0.87712	-0.00023	0.27996	0.28174
BRCA	CYSLTR2	1.76152	0.22163	0.01309	0.91679	-0.00581	0.19357	0.19314
BRCA	CYTH1	0.32123	0.47057	0.16003	0.56487	0.14531	0.21708	0.3866
BRCA	CYTH2	0.42248	0.16654	0.03546	0.8915	0.12836	0.05326	0.18102
BRCA	CYTH3	0.67944	0.24659	0.0965	0.61258	0.00018	0.24517	0.26053
BRCA	CYTH4	1.1613	0.22974	0.03906	0.85268	-0.007	0.47291	0.47138
BRCA	CYTIP	2.01951	0.09081	0.0176	0.99218	0.00254	0.15989	0.1845
BRCA	CYTL1	2.01834	0.15391	0.1518	0.83806	0.00621	0.24384	0.28831
BRCA	D2HGDH	1.24338	0.11671	0.14482	0.61717	0.0305	0.10683	0.13286
BRCA	DAAM1	1.12021	0.22431	0.06282	0.74171	0.12708	0.09855	0.17196
BRCA	DAAM2	1.18411	0.29664	0.09647	0.61447	0.00261	0.21712	0.22989
BRCA	DAB1	2.46307	0.21821	0.23666	0.59734	-0.00815	0.10719	0.10466
BRCA	DAB2	0.79661	0.32605	0.08197	0.75858	-0.00356	0.29821	0.3093
BRCA	DACH1	5.99211	0.26244	0.01471	1	-0.00267	0.19313	0.20782
BRCA	DACT1	1.6655	0.22477	0.05457	0.81424	0.01514	0.11413	0.13961
BRCA	DACT2	3.33469	0.24806	0.01691	0.84044	-0.00147	0.0887	0.09597
BRCA	DACT3	1.28539	0.18497	0.04276	0.8785	-0.00338	0.12922	0.14298
BRCA	DAD1	0.23216	0.1849	0.0439	1	0.33665	0.12046	0.36989
BRCA	DAG1	0.27999	0.15761	0.0452	0.69056	0.23957	0.19153	0.3648
BRCA	DAGLA	0.92155	0.23959	0.06931	0.54969	0.10876	0.07125	0.20155
BRCA	DAGLB	0.1953	0.24307	0.04146	0.57041	0.28379	0.05245	0.3207
BRCA	DALRD3	0.53523	0.15681	0.04415	0.58817	0.1937	0.42993	0.53047
BRCA	DAND5	1.39909	0.23037	0.16947	0.55308	0.05027	0.07225	0.14174
BRCA	DAO	0.12518	0.15691	0.01688	0.93989	-0.00613	0.01662	0.01975
BRCA	DAP	0.30262	0.35556	0.05067	0.64122	0.29293	0.26128	0.44768
BRCA	DAP3	0.23466	0.6154	0.03003	0.8813	0.41895	0.22787	0.49815
BRCA	DAPK2	0.95581	0.16557	0.05528	0.86137	0.03492	0.14354	0.19177
BRCA	DAPK3	0.64866	0.1587	0.10795	0.60726	0.0727	0.08936	0.14696
BRCA	DAPL1	4.82198	0.11768	0.01758	0.98519	-0.00294	0.03339	0.03661
BRCA	DAPP1	1.71543	0.12879	0.02651	0.87806	-0.00589	0.29075	0.28798
BRCA	DARS	0.1975	0.10651	0.00419	1	0.16969	0.13876	0.25915
BRCA	DARS2	0.55872	0.58093	0.03584	0.70571	0.17439	0.15187	0.27222
BRCA	DAXX	0.19979	0.22859	0.42114	0.73552	0.21441	0.15382	0.40528
BRCA	DAZAP1	0.28346	0.15763	0.20069	0.49851	-0.00606	0.13641	0.15109
BRCA	DAZAP2	0.17235	0.12007	0.05152	0.92225	0.36415	0.17543	0.43913
BRCA	DAZL	1.46141	0.20668	0.09528	0.73484	-0.00501	0.25378	0.26603
BRCA	DBF4	0.56966	0.21454	0.10697	0.89361	0.13846	0.17064	0.27121
BRCA	DBF4B	0.54962	0.27822	0.00259	1	0.22083	0.05099	0.2727
BRCA	DBH	1.35733	0.20597	0.02419	0.96941	0.00315	0.07231	0.07949
BRCA	DBN1	0.73708	0.24991	0.10701	0.63518	-0.00418	0.09785	0.09163
BRCA	DBNDD1	1.17303	0.31824	0.08047	0.47009	0.19626	0.16749	0.31352
BRCA	DBNDD2	1.17162	0.35468	0.0493	0.98416	0.03301	0.10456	0.13665
BRCA	DBNL	0.27626	0.24478	0.06546	0.66939	0.1546	0.06673	0.23061
BRCA	DBP	0.93106	0.1672	0.01498	0.83304	0.05766	0.06121	0.11365
BRCA	DBR1	0.15456	0.18919	0.10085	0.76328	0.24242	0.09682	0.30739
BRCA	DBT	0.30416	0.23045	0.00185	1	0.17965	0.16381	0.26992
BRCA	DBX2	1.76811	0.12717	0.02828	1	-0.00361	0.13444	0.13928
BRCA	DCAF10	0.96513	0.24147	0.01696	0.87309	0.06983	0.13211	0.26669
BRCA	DCAF12	0.25031	0.26139	0.00694	0.87546	0.31997	0.22065	0.47464
BRCA	DCAF13	0.60864	1.20647	0.02341	0.97989	0.6434	0.30932	0.69086
BRCA	DCAF15	0.37565	0.27324	0.14613	0.6657	0.19778	0.15172	0.30309
BRCA	DCAF16	0.50637	0.15906	0.04774	0.83392	0.24567	0.24201	0.39295
BRCA	DCAF4	0.43807	0.18249	0.04019	0.91129	0.07559	0.08695	0.18663
BRCA	DCAF4L1	0.96259	0.15922	0.0301	0.7639	0.06456	0.06483	0.14102
BRCA	DCAF5	0.2315	0.18241	0.06459	0.69711	0.42031	0.2764	0.5644
BRCA	DCAF6	0.35886	0.58847	0.02876	0.70135	0.24986	0.25446	0.45052
BRCA	DCAF7	0.36276	0.78173	0.07844	0.68884	0.42804	0.07495	0.46744
BRCA	DCAF8	0.20797	0.61785	0.02662	0.72131	0.33789	0.17669	0.45626
BRCA	DCAKD	0.39221	0.28878	0.04435	0.85603	0.31842	0.13457	0.36694
BRCA	DCBLD1	0.67924	0.34971	0.14196	0.74197	0.12569	0.1078	0.20862
BRCA	DCC	0.83954	0.21483	0.20461	0.71861	-0.00508	0.06371	0.0614
BRCA	DCD	9.54143	0.13191	0.1234	0.76566	-0.00652	0.04076	0.03678
BRCA	DCDC1	2.46395	0.20878	0.06444	0.87274	-0.00387	0.30533	0.32227
BRCA	DCDC2	6.24296	0.27902	0.13036	0.70253	-0.00704	0.43002	0.43146
BRCA	DCDC2B	0.54551	0.18875	0.1225	0.62393	-0.007	0.04862	0.04313
BRCA	DCHS1	0.89182	0.18441	0.05946	0.61024	-0.0016	0.27327	0.28652
BRCA	DCHS2	3.01847	0.14033	0.11421	0.70761	0.00067	0.37564	0.39405
BRCA	DCLK1	3.57669	0.27278	0.22157	0.85733	0.03411	0.16717	0.18482
BRCA	DCLK3	1.10329	0.15161	0.04098	0.8111	-0.00601	0.0614	0.06058
BRCA	DCLRE1B	0.32208	0.23036	0.00519	0.9656	0.21183	0.09675	0.25662
BRCA	DCLRE1C	0.36665	0.37606	0.01597	0.74789	0.38908	0.18567	0.46654
BRCA	DCP1A	0.25513	0.15476	0.03518	0.79218	0.21206	0.06497	0.25362
BRCA	DCP1B	0.24287	0.39462	0.17916	0.5749	0.20234	0.15611	0.45862
BRCA	DCPS	0.40766	0.26621	0.08773	0.74952	0.35479	0.17208	0.49891
BRCA	DCST1	0.79759	0.6985	0.15283	0.66068	0.04859	0.09198	0.1381
BRCA	DCST2	2.08649	0.7057	0.15743	0.64075	0.11396	0.11361	0.20537
BRCA	DCT	1.12943	0.35458	0.04142	0.9811	0.01144	0.0474	0.07847
BRCA	DCTD	0.21378	0.17085	0.05417	0.98386	0.34305	0.12274	0.4202
BRCA	DCTN1	0.14835	0.113	0.06778	0.7186	0.08419	0.06948	0.17197
BRCA	DCTN2	0.11262	0.12358	0.09206	0.64183	0.20368	0.05617	0.24936
BRCA	DCTN3	0.29389	0.28172	0.08052	0.54103	0.24969	0.08576	0.30017
BRCA	DCTN4	0.34878	0.21096	0.05118	0.81206	0.30001	0.13603	0.36557
BRCA	DCTN5	0.20222	0.46048	0.05512	0.76747	0.31039	0.09226	0.3559
BRCA	DCTN6	0.33748	0.52316	0.01596	0.97204	0.6687	0.48373	0.72735
BRCA	DCTPP1	0.43682	0.50293	0.0677	0.60151	0.21674	0.1285	0.29584
BRCA	DCUN1D1	0.4818	0.32182	0.18849	0.76335	0.19798	0.07705	0.24991
BRCA	DCUN1D2	0.4724	0.39347	0.50251	0.70794	0.33756	0.12384	0.42022
BRCA	DCUN1D3	0.27906	0.47194	0.03196	0.73277	0.23437	0.12266	0.29895
BRCA	DCX	6.65299	0.05432	0.03495	0.84379	-0.00075	0.08759	0.08864
BRCA	DDA1	0.28874	0.20759	0.06514	0.766	0.18201	0.18832	0.34329
BRCA	DDAH1	0.63958	0.2041	0.15272	0.65725	0.0371	0.18551	0.26741
BRCA	DDAH2	0.73304	0.23366	0.45952	0.5719	0.05466	0.12448	0.20464
BRCA	DDB1	0.19725	0.26634	0.16275	0.61433	0.44686	0.08664	0.49218
BRCA	DDB2	0.40107	0.17103	0.06235	0.6832	0.0611	0.09672	0.16389
BRCA	DDC	4.35582	0.25165	0.17398	0.74107	0.00459	0.18077	0.1971
BRCA	DDHD1	0.40289	0.24001	0.01021	0.74683	0.09852	0.04531	0.12081
BRCA	DDHD2	1.08443	1.7258	0.05599	0.66917	0.6578	0.30731	0.71264
BRCA	DDI1	0.0901	0.26291	0.0839	0.90637	-0.00815	0.02161	0.01681
BRCA	DDI2	2.36604	0.18509	0.04774	0.75485	0.02025	0.04132	0.07123
BRCA	DDIT3	0.60411	0.1151	0.06672	0.6844	0.02968	0.06613	0.09768
BRCA	DDIT4	1.63252	0.24506	0.08181	0.79182	0.04857	0.16166	0.21074
BRCA	DDIT4L	2.53112	0.12952	0.0426	0.85087	-0.0064	0.08627	0.09313
BRCA	DDN	2.51646	0.12645	0.0306	0.99389	0.00615	0.07313	0.08371
BRCA	DDOST	0.23205	0.18298	0.07711	0.69444	0.2277	0.15432	0.36414
BRCA	DDR1	0.50126	0.24083	0.26684	0.61212	0.07913	0.26453	0.3081
BRCA	DDR2	2.47683	0.65015	0.12283	0.73796	-0.00574	0.17616	0.17354
BRCA	DDRGK1	0.66954	0.29616	0.14387	0.62584	0.11269	0.05374	0.16229
BRCA	DDT	0.63212	0.24831	0.01933	0.86494	0.23128	0.08007	0.29228
BRCA	DDTL	0.89146	0.2485	0.01932	0.87859	0.10774	0.08183	0.1975
BRCA	DDX10	0.28682	0.27	0.03503	0.71816	0.41236	0.13733	0.46711
BRCA	DDX11	0.70099	0.33335	0.03137	0.84381	0.20545	0.08081	0.25041
BRCA	DDX17	0.18791	0.22329	0.09697	0.65245	0.13132	0.08347	0.22876
BRCA	DDX19A	0.23025	0.3024	0.0168	0.65082	0.65459	0.2782	0.69733
BRCA	DDX19B	0.20811	0.30242	0.01562	0.69716	0.55462	0.21337	0.60852
BRCA	DDX20	0.19167	0.20664	0.10318	0.73674	0.31578	0.09662	0.36743
BRCA	DDX23	0.14489	0.11902	0.03122	0.95979	0.27719	0.07044	0.30495
BRCA	DDX24	0.13929	0.20909	0.02872	0.92811	0.3736	0.09466	0.4487
BRCA	DDX25	1.63186	0.26348	0.04441	0.86099	0.00697	0.05914	0.07154
BRCA	DDX27	0.25466	0.43042	0.01974	0.9775	0.37467	0.13287	0.47504
BRCA	DDX28	0.32984	0.28942	0.0614	0.59853	0.41775	0.07624	0.45771
BRCA	DDX31	0.16173	0.1788	0.04012	0.75036	0.27039	0.1016	0.34171
BRCA	DDX3X	0.2311	0.08217	0.03487	0.66762	0.02512	0.0584	0.09274
BRCA	DDX41	0.23731	0.2431	0.04878	0.66442	0.18532	0.04029	0.23729
BRCA	DDX42	0.15863	0.70754	0.01769	1	0.52664	0.11174	0.56458
BRCA	DDX4	0.22526	0.2551	0.03988	0.82026	-0.00206	0.06473	0.07957
BRCA	DDX46	0.21941	0.2133	0.3252	0.63189	0.09814	0.07408	0.17186
BRCA	DDX47	0.19191	0.32857	0.08198	0.692	0.65814	0.25691	0.70561
BRCA	DDX49	0.43501	0.20609	0.15021	0.61588	0.15141	0.12277	0.25549
BRCA	DDX51	0.3726	0.16874	0.12696	0.68839	0.11938	0.04415	0.15841
BRCA	DDX5	0.20775	0.81536	0.08259	0.86083	0.45196	0.10472	0.49101
BRCA	DDX52	0.36328	0.62237	0.0258	0.94017	0.4816	0.10816	0.52994
BRCA	DDX54	0.37133	0.1466	0.09095	0.83494	0.07593	0.03805	0.11751
BRCA	DDX55	0.20767	0.18009	0.04747	0.67747	0.28555	0.09354	0.35193
BRCA	DDX56	0.20505	0.25304	0.01672	0.65665	0.28893	0.06467	0.32878
BRCA	DDX58	1.02241	0.24278	0.01818	0.8682	0.07712	0.07978	0.15315
BRCA	DDX59	0.27104	0.60094	0.00645	0.78276	0.33174	0.20691	0.40286
BRCA	DDX6	0.28789	0.24605	0.06501	0.64826	0.18993	0.05425	0.24258
BRCA	DEAF1	0.5137	0.18965	0.22289	0.54552	0.24056	0.06189	0.28857
BRCA	DECR2	0.85288	0.49295	0.11909	0.55456	0.19427	0.14594	0.26394
BRCA	DEDD2	0.32278	0.20273	0.04469	0.81203	0.1841	0.07491	0.25224
BRCA	DEDD	0.19508	0.68363	0.11124	0.73512	0.59634	0.16086	0.63525
BRCA	DEF6	0.71806	0.24639	0.06881	0.82579	0.02691	0.25394	0.31402
BRCA	DEF8	0.41068	0.31782	0.08526	0.44683	0.29046	0.21399	0.39161
BRCA	DEFB1	6.15345	0.4632	0.06522	0.85891	0.00582	0.18493	0.21251
BRCA	DEFB132	3.25383	0.31273	0.06741	0.74271	0.01578	0.21319	0.21573
BRCA	DEGS1	0.77684	0.60889	0.01019	0.93829	0.13863	0.06314	0.18764
BRCA	DEGS2	5.67344	0.21361	0.15011	0.65667	0.1135	0.44132	0.4759
BRCA	DEK	0.5974	0.30897	0.03741	0.89503	0.23152	0.20575	0.36742
BRCA	DENND1A	0.17245	0.17914	0.0788	0.58799	0.21894	0.06068	0.27137
BRCA	DENND1B	2.41213	0.56882	0.04145	0.8574	0.00887	0.42462	0.43425
BRCA	DENND1C	0.72566	0.15349	0.14301	0.59194	0.02017	0.38978	0.44937
BRCA	DENND2A	1.27108	0.23497	0.01288	0.81626	-0.00349	0.07142	0.07387
BRCA	DENND2C	1.19658	0.30581	0.1438	0.67577	0.01221	0.11727	0.15875
BRCA	DENND2D	0.52737	0.22007	0.17312	0.72108	0.10102	0.19329	0.31122
BRCA	DENND3	0.65995	1.16522	0.03784	0.77394	0.01448	0.21801	0.27332
BRCA	DENND4A	0.65274	0.14812	0.13364	0.57031	0.07025	0.08273	0.1487
BRCA	DENND4B	0.25979	0.65314	0.03577	0.64531	0.18854	0.18782	0.35102
BRCA	DENND4C	0.5143	0.34373	0.02008	0.84624	0.13794	0.21423	0.28263
BRCA	DENND5A	0.29221	0.17416	0.06962	0.69505	0.12308	0.16494	0.2772
BRCA	DENND5B	1.12078	0.34036	0.07026	0.62844	0.00067	0.13927	0.15091
BRCA	DENR	0.18909	0.16492	0.02852	0.83568	0.32893	0.12718	0.3855
BRCA	DEPDC1	2.00669	0.19555	0.08768	0.77882	0.07337	0.17807	0.24092
BRCA	DEPDC1B	1.58327	0.23437	0.0493	0.74058	0.00918	0.1826	0.1783
BRCA	DEPDC5	0.23829	0.23914	0.03415	0.80992	0.36399	0.10274	0.43198
BRCA	DEPDC7	1.6325	0.31611	0.06208	0.74242	0.00997	0.30823	0.3244
BRCA	DERA	0.286	0.32646	0.02442	0.74741	0.46255	0.27568	0.52717
BRCA	DERL3	2.25106	0.24826	0.00814	0.9682	-0.00074	0.29129	0.30422
BRCA	DES	5.89125	0.10129	0.01986	0.97352	0.00094	0.09216	0.10143
BRCA	DET1	0.33866	0.26678	0.05104	0.92382	0.21441	0.11919	0.34981
BRCA	DEXI	0.39818	0.52097	0.05318	0.75532	0.20369	0.08891	0.28146
BRCA	DFFA	0.27516	0.17623	0.04535	0.68099	0.29836	0.10274	0.382
BRCA	DFFB	0.33672	0.20962	0.08849	0.71934	0.23781	0.19911	0.37411
BRCA	DGAT1	0.52217	1.15386	0.15834	0.54531	0.31324	0.12231	0.38077
BRCA	DGAT2L6	0.56998	0.05827	0.05938	0.79882	-0.00608	0.05824	0.05654
BRCA	DGCR2	0.24992	0.23146	0.12885	0.57529	0.32893	0.08928	0.38662
BRCA	DGCR6	0.87976	0.23146	0.02945	0.60765	0.11385	0.07741	0.19218
BRCA	DGCR6L	0.67563	0.23146	0.02931	0.80413	0.09797	0.06025	0.16398
BRCA	DGCR8	0.11636	0.23146	0.04329	0.56081	0.06373	0.07568	0.14363
BRCA	DGKB	1.0981	0.25448	0.06051	0.88743	0.00044	0.06049	0.07324
BRCA	DGKD	0.74363	0.09969	0.17883	0.56463	0.09384	0.14423	0.22412
BRCA	DGKE	1.02468	0.71284	0.06608	0.912	0.18821	0.08958	0.28228
BRCA	DGKG	1.23248	0.32507	0.26227	0.75169	0.03565	0.28223	0.32353
BRCA	DGKH	1.38095	0.23477	0.05728	0.671	0.06534	0.07436	0.14626
BRCA	DGKI	1.70768	0.22436	0.18148	0.63575	-0.00628	0.11467	0.11637
BRCA	DGKQ	0.54729	0.1704	0.22253	0.55268	0.24087	0.11715	0.2929
BRCA	DGKZ	0.65851	0.15236	0.18281	0.56564	0.02717	0.18939	0.25378
BRCA	DGUOK	0.30097	0.11313	0.01834	0.84368	0.18256	0.09871	0.25786
BRCA	DHCR24	1.29616	0.19534	0.05895	0.67646	0.00424	0.21536	0.25186
BRCA	DHCR7	1.05183	0.74514	0.001	0.9461	0.24357	0.10082	0.28052
BRCA	DHDDS	0.16238	0.16635	0.06711	0.61084	0.33636	0.07397	0.37514
BRCA	DHDH	2.24098	0.18787	0.12739	0.57438	-0.00013	0.08368	0.09186
BRCA	DHFR	0.6351	0.22066	0.03398	0.88809	0.01839	0.11477	0.13471
BRCA	DHH	1.77195	0.12403	0.03202	0.87603	0.00147	0.15586	0.17598
BRCA	DHODH	0.45941	0.27918	0.01756	0.8307	0.2982	0.14424	0.36441
BRCA	DHPS	0.33985	0.24372	0.012	0.79982	0.1044	0.10374	0.18184
BRCA	DHRS11	0.73486	0.4288	0.07935	0.68068	0.2046	0.10948	0.34793
BRCA	DHRS12	0.527	0.23242	0.03883	0.69975	0.33108	0.22143	0.45359
BRCA	DHRS13	1.01435	0.73455	0.02647	0.70026	0.31676	0.12494	0.38208
BRCA	DHRS2	15.5526	0.22856	0.07801	0.78577	0.0401	0.1368	0.16952
BRCA	DHRS3	0.8648	0.18887	0.10531	0.66834	0.02915	0.14244	0.16315
BRCA	DHRS4	0.5672	0.18187	0.07349	0.75921	0.1925	0.04883	0.23829
BRCA	DHRS4L2	0.64905	0.17904	0.1051	0.63528	0.17879	0.08415	0.22413
BRCA	DHRS7	0.52223	0.19502	0.05254	0.80753	0.27858	0.16574	0.35673
BRCA	DHRS7B	0.44806	0.43875	0.05549	0.59524	0.3751	0.13522	0.4545
BRCA	DHRS9	2.72538	0.10158	0.03831	0.77551	-0.00648	0.27928	0.2838
BRCA	DHTKD1	0.55428	0.47171	0.03658	0.84967	0.30516	0.20868	0.37135
BRCA	DHX15	0.20672	0.15388	0.04146	0.6493	0.1961	0.13982	0.27547
BRCA	DHX16	0.17426	0.24377	0.5036	0.62322	0.40606	0.11476	0.43363
BRCA	DHX29	0.3206	0.24696	0.0338	0.91022	0.35054	0.2836	0.461
BRCA	DHX30	0.21401	0.15046	0.01859	0.65367	0.27637	0.14216	0.36995
BRCA	DHX32	0.3922	0.17081	0.0387	0.59131	0.32121	0.11874	0.41139
BRCA	DHX33	1.11775	0.21475	0.07398	0.71448	0.09895	0.0922	0.18078
BRCA	DHX34	0.38323	0.17258	0.02483	0.83482	0.11491	0.1894	0.2546
BRCA	DHX37	0.30229	0.19689	0.21143	0.69553	0.15329	0.0812	0.25189
BRCA	DHX38	0.27571	0.28072	0.02652	0.65822	0.43607	0.23524	0.53871
BRCA	DHX40	0.54512	0.93319	0.16604	0.7306	0.48154	0.21797	0.56244
BRCA	DHX57	0.19646	0.14718	0.08695	0.71584	0.18392	0.10035	0.2587
BRCA	DHX58	0.77263	0.27465	0.33474	0.79185	0.17009	0.11168	0.27755
BRCA	DHX8	0.21505	0.27854	0.07699	0.60061	0.44597	0.12681	0.4725
BRCA	DHX9	0.16506	0.59046	0.08414	0.80289	0.02327	0.14817	0.17449
BRCA	DIABLO	0.22946	0.17229	0.04789	0.65879	0.32395	0.12887	0.39325
BRCA	DIAPH1	0.26457	0.20574	0.05281	0.85215	0.01359	0.10037	0.16385
BRCA	DIAPH3	1.69924	0.24444	0.06984	0.74316	0.0255	0.108	0.13316
BRCA	DICER1	0.53287	0.21749	0.05599	0.81692	0.16608	0.06036	0.21033
BRCA	DIDO1	0.22805	0.51213	0.04727	0.79272	0.3818	0.1392	0.43438
BRCA	DIO1	8.81592	0.19312	0.04827	0.70787	-0.00442	0.12536	0.12394
BRCA	DIO2	2.99269	0.19537	0.05939	0.91929	0.00347	0.11334	0.12739
BRCA	DIO3	3.39383	0.21657	0.54073	0.77219	0.00148	0.24831	0.27741
BRCA	DIP2A	0.25538	0.28285	0.08586	0.622	0.19412	0.06731	0.2304
BRCA	DIP2B	0.45714	0.12278	0.07597	0.64786	0.07923	0.09384	0.13815
BRCA	DIP2C	0.39392	0.44549	0.44537	0.4972	0.05777	0.17626	0.23696
BRCA	DIRAS1	2.91182	0.16971	0.054	0.56195	0.0045	0.3822	0.40068
BRCA	DIRAS2	3.08191	0.17932	0.01823	0.97758	-0.00263	0.06796	0.07066
BRCA	DIS3L	0.31462	0.15682	0.07288	0.72826	0.29421	0.13253	0.41179
BRCA	DIS3L2	0.16554	0.09417	0.13459	0.51981	0.25946	0.0743	0.32081
BRCA	DISC1	0.75073	0.61761	0.05633	0.66424	-0.00157	0.3252	0.36071
BRCA	DISP1	0.48911	0.6208	0.01891	0.87623	0.09574	0.20343	0.25711
BRCA	DISP2	3.00086	0.15377	0.05276	0.70829	0.0394	0.10021	0.11305
BRCA	DIXDC1	0.83314	0.25988	0.05644	0.6206	0.08401	0.19354	0.29
BRCA	DKK1	6.73837	0.14611	0.0151	0.96206	0.00824	0.17137	0.20091
BRCA	DKK2	2.00237	0.12493	0.04039	0.82225	0.00367	0.20717	0.23264
BRCA	DKK3	1.31213	0.18959	0.14736	0.74256	-0.00696	0.12303	0.12365
BRCA	DKK4	0.86372	1.25729	0.06742	0.8819	-0.00292	0.09766	0.10792
BRCA	DKKL1	2.14163	0.21096	0.09448	0.64098	0.02095	0.12882	0.17166
BRCA	DLAT	0.35457	0.25716	0.05619	0.71778	0.39023	0.19668	0.47104
BRCA	DLC1	1.16641	0.41936	0.15284	0.72667	0.00456	0.21897	0.24483
BRCA	DLD	0.24079	0.20013	0.0339	0.92679	0.26636	0.10047	0.31649
BRCA	DLEC1	2.04904	0.15612	0.20159	0.78929	0.02506	0.20961	0.24354
BRCA	DLEU7	1.21893	0.23079	0.13545	0.58764	-0.00024	0.05809	0.06878
BRCA	DLG1	0.31277	0.35164	0.09472	0.50722	0.20164	0.1138	0.27738
BRCA	DLG2	1.93775	0.28778	0.18607	0.52243	0.00888	0.18393	0.2494
BRCA	DLG3	0.28327	0.05298	0.1114	0.59195	-0.00706	0.24199	0.25544
BRCA	DLG4	0.71664	0.2148	0.10166	0.477	0.07594	0.0876	0.19879
BRCA	DLG5	0.73334	0.39582	0.09907	0.79146	0.11189	0.22457	0.33781
BRCA	DLGAP1	5.69182	0.28094	0.13367	0.63441	0.04352	0.39336	0.42183
BRCA	DLGAP2	1.31934	0.46644	3.09258	0.66406	0.03184	0.2894	0.34919
BRCA	DLGAP4	0.20935	0.34386	0.02968	0.81561	0.29241	0.07039	0.34568
BRCA	DLGAP5	1.76892	0.21083	0.11197	0.7859	-0.00347	0.07746	0.086
BRCA	DLK1	7.19038	0.22693	0.0546	0.70307	-0.00631	0.06454	0.06276
BRCA	DLK2	2.99028	0.33153	0.08642	0.63382	-0.00435	0.11384	0.11551
BRCA	DLL1	1.38848	0.24661	0.07759	0.76615	0.00447	0.1818	0.19844
BRCA	DLL3	3.87998	0.38161	0.09004	0.87105	0.08979	0.13151	0.20195
BRCA	DLL4	0.72588	0.16488	0.00193	0.82564	0.04107	0.04239	0.09179
BRCA	DLST	0.14977	0.1908	0.09723	0.72671	0.4126	0.04038	0.46299
BRCA	DMAP1	0.41993	0.22292	0.01281	0.95588	0.12657	0.06412	0.17195
BRCA	DMBT1	3.93387	0.20202	0.04112	0.94732	0.00312	0.06288	0.08149
BRCA	DMC1	1.81192	0.22899	0.09994	0.64256	0.03239	0.08359	0.11137
BRCA	DMD	2.27391	0.08321	0.13905	0.64963	-0.00649	0.36855	0.37496
BRCA	DMGDH	1.63689	0.2269	0.07323	0.9293	0.00921	0.17734	0.21013
BRCA	DMKN	3.85786	0.32665	0.03596	0.70929	0.08852	0.16061	0.2138
BRCA	DMPK	0.88181	0.23631	0.1301	0.71752	0.07515	0.06852	0.14104
BRCA	DMRT1	2.16511	0.39925	0.19862	0.59911	0.13835	0.54387	0.58446
BRCA	DMRT2	2.22025	0.40444	0.08772	0.72348	0.00048	0.2104	0.21222
BRCA	DMRT3	1.45265	0.40444	0.15807	0.6548	0.0139	0.3249	0.32976
BRCA	DMRTC1B	3.0493	0.05235	0.02828	0.87389	-0.00603	0.15615	0.15195
BRCA	DMRTC2	2.46214	0.20044	0.04789	0.66031	-0.00311	0.05735	0.054
BRCA	DMTF1	0.31727	0.21816	0.1134	0.79862	0.09914	0.05848	0.15522
BRCA	DMWD	0.28386	0.23631	0.09956	0.72339	0.23163	0.05847	0.27294
BRCA	DMXL2	0.68735	0.21999	0.06495	0.59884	0.0918	0.12279	0.19553
BRCA	DNAH10	1.41864	0.1887	0.07091	0.67459	0.03591	0.06364	0.09689
BRCA	DNAH11	5.17615	0.26614	0.07514	0.76336	0.00215	0.34696	0.36923
BRCA	DNAH12	2.36292	0.15414	0.03164	0.66316	0.02043	0.04465	0.06174
BRCA	DNAH1	0.94887	0.15833	0.07761	0.63415	0.07035	0.08321	0.19303
BRCA	DNAH14	0.67184	0.60091	0.02327	0.91696	0.26862	0.25402	0.41702
BRCA	DNAH17	1.33417	0.48717	0.17575	0.53589	0.06377	0.0959	0.17338
BRCA	DNAH2	3.24219	0.22029	0.16081	0.58207	0.0405	0.1762	0.22767
BRCA	DNAH3	3.73458	0.46777	0.07159	0.7234	0.02512	0.03479	0.08965
BRCA	DNAH5	4.19753	0.34161	0.08693	0.81274	-0.00507	0.47986	0.48144
BRCA	DNAH6	2.33967	0.12043	0.09743	0.7583	-0.00236	0.15677	0.15593
BRCA	DNAH8	1.4748	0.26773	0.1122	0.68018	-0.00687	0.10557	0.11777
BRCA	DNAH9	2.80262	0.21693	0.08008	0.72113	0.02538	0.32495	0.37051
BRCA	DNAI1	3.95358	0.26567	0.04115	0.85126	-0.00199	0.25164	0.26487
BRCA	DNAI2	0.55723	0.49456	0.06316	0.72672	-0.00762	0.00507	0.00356
BRCA	DNAJA1	0.31164	0.23913	0.01625	0.78359	0.18501	0.11095	0.27307
BRCA	DNAJA2	0.30992	0.59091	0.05248	0.84493	0.73029	0.26203	0.75218
BRCA	DNAJA3	0.2506	0.53687	0.07783	0.63324	0.41522	0.22623	0.51562
BRCA	DNAJA4	1.06372	0.23169	0.05823	0.77054	0.19493	0.29672	0.38981
BRCA	DNAJB11	0.36614	0.31191	0.04822	0.7363	0.35662	0.24958	0.48734
BRCA	DNAJB12	0.19836	0.25471	0.07107	0.83911	0.39935	0.08199	0.45716
BRCA	DNAJB1	0.27635	0.25778	0.07614	0.73558	0.19887	0.05823	0.25956
BRCA	DNAJB13	1.4442	0.54637	0.01501	1	0.04953	0.05366	0.09937
BRCA	DNAJB14	0.59507	0.12879	0.02293	0.85711	0.11305	0.14271	0.20933
BRCA	DNAJB2	0.45307	0.10473	0.08369	0.69129	0.11974	0.05211	0.1707
BRCA	DNAJB4	0.62242	0.21035	0.02513	0.91656	0.10729	0.10114	0.17903
BRCA	DNAJB5	0.577	0.30229	0.04258	0.79656	0.02568	0.25917	0.32454
BRCA	DNAJB6	0.24712	0.28045	1.70725	0.77395	0.30039	0.10854	0.34654
BRCA	DNAJB7	0.5853	0.22294	0.00347	1	0.068	0.03147	0.11552
BRCA	DNAJC10	0.42746	0.12914	0.02787	0.86776	0.07946	0.04045	0.13589
BRCA	DNAJC11	0.16632	0.19369	0.09649	0.64159	0.3786	0.09942	0.43539
BRCA	DNAJC13	0.33142	0.15627	0.014	0.9284	0.11065	0.13824	0.20064
BRCA	DNAJC14	0.15827	0.118	0.06374	0.90535	0.32417	0.1498	0.3849
BRCA	DNAJC15	0.72966	0.22921	0.10139	0.85311	0.08894	0.06535	0.15594
BRCA	DNAJC16	0.35052	0.18008	0.04244	0.58027	0.21551	0.17147	0.40343
BRCA	DNAJC1	0.9697	0.27541	0.1386	0.52406	-0.00553	0.20865	0.21328
BRCA	DNAJC17	0.59771	0.16761	0.04931	0.6102	0.15651	0.10208	0.23159
BRCA	DNAJC18	0.42878	0.22259	0.06585	0.62791	0.08457	0.10796	0.20452
BRCA	DNAJC21	0.18768	0.3569	0.0139	0.86497	0.38323	0.14793	0.43528
BRCA	DNAJC22	3.31468	0.12263	0.18584	0.57231	0.08431	0.12795	0.20358
BRCA	DNAJC24	0.22705	0.20957	0.00786	0.94454	0.23468	0.11291	0.29019
BRCA	DNAJC25	0.20272	0.16673	0.01205	0.76713	0.27817	0.08639	0.36529
BRCA	DNAJC25-GNG10	0.36047	0.16673	0.01205	0.76713	-0.00569	0.04424	0.0438
BRCA	DNAJC27	0.29711	0.14941	0.00616	0.94577	0.00362	0.10174	0.12137
BRCA	DNAJC30	0.32363	0.21631	0.04963	0.76271	0.18611	0.08845	0.27627
BRCA	DNAJC3	0.44268	0.37332	0.0814	0.82142	0.21124	0.07712	0.25277
BRCA	DNAJC4	0.51732	0.19647	0.05046	0.84027	0.11693	0.09858	0.20634
BRCA	DNAJC6	2.81158	0.2177	0.04483	0.68432	0.05821	0.07968	0.12797
BRCA	DNAJC7	0.19171	0.27971	0.15998	0.62947	0.38602	0.15373	0.42309
BRCA	DNAJC8	0.12622	0.16602	0.07806	0.67447	0.34185	0.06839	0.38509
BRCA	DNAJC9	0.33371	0.25412	0.06732	0.7681	0.25267	0.14788	0.37383
BRCA	DNAL1	0.62313	0.18022	0.09671	0.74608	0.13769	0.37753	0.44141
BRCA	DNAL4	0.36197	0.22275	0.0269	0.61712	0.26026	0.16448	0.37478
BRCA	DNALI1	5.94019	0.19309	0.02392	1	0.03337	0.28639	0.30678
BRCA	DNASE1	0.87099	0.48285	0.06321	0.59958	0.15732	0.2946	0.37592
BRCA	DNASE1L1	0.31394	0.12002	0.02553	0.91502	0.06555	0.06753	0.13713
BRCA	DNASE1L2	2.29671	0.49059	0.11025	0.59099	0.11763	0.22384	0.23956
BRCA	DNASE1L3	3.57502	0.15985	0.0506	0.68654	-0.00586	0.33348	0.36269
BRCA	DNASE2	0.26686	0.22178	0.15243	0.65922	0.22458	0.07464	0.26726
BRCA	DNASE2B	3.17164	0.20779	0.01605	0.97256	-0.00607	0.03482	0.03627
BRCA	DND1	0.32415	0.21028	0.29418	0.65417	0.24049	0.07574	0.27775
BRCA	DNHD1	0.99439	0.1862	0.07298	0.61866	0.06888	0.06522	0.15918
BRCA	DNLZ	1.15767	0.19689	0.05834	0.65757	0.02357	0.05899	0.08329
BRCA	DNM1	1.02229	0.19545	0.02387	0.8629	0.00936	0.10785	0.13239
BRCA	DNM1L	0.25277	0.21828	0.04893	0.9024	0.3263	0.23634	0.43205
BRCA	DNM2	0.2222	0.26007	0.11597	0.63504	0.24579	0.11003	0.33654
BRCA	DNM3	1.09699	0.60207	0.17496	0.70924	0.00866	0.22872	0.27466
BRCA	DNMBP	1.17692	0.13422	0.02208	0.81436	0.09323	0.12389	0.21882
BRCA	DNMT1	0.3805	0.22171	0.14326	0.53435	0.16423	0.1574	0.28309
BRCA	DNMT3A	0.37604	0.14825	0.13515	0.6826	0.23788	0.1683	0.33751
BRCA	DNMT3B	1.17635	0.24091	0.05565	0.90129	0.07424	0.15123	0.22314
BRCA	DNMT3L	0.21838	0.27192	0.01778	0.89396	-0.00554	0.02869	0.02922
BRCA	DNPEP	0.28081	0.10129	0.0106	0.98777	0.14604	0.03814	0.19038
BRCA	DNTT	0.14295	0.13032	0.0087	0.95068	-0.00165	0.05134	0.04645
BRCA	DNTTIP2	0.17028	0.2724	0.00467	0.96794	0.42767	0.15275	0.48003
BRCA	DOC2A	3.74249	0.48133	0.09197	0.60376	0.05611	0.30348	0.31915
BRCA	DOC2B	3.1278	0.24035	0.16672	0.59517	0.01028	0.16835	0.21249
BRCA	DOCK10	1.30202	0.09584	0.10404	0.61236	0.00537	0.13182	0.15665
BRCA	DOCK11	1.40333	0.06566	0.11627	0.64915	-0.00523	0.257	0.25721
BRCA	DOCK1	0.54381	0.18751	0.07661	0.61977	0.08766	0.07031	0.18403
BRCA	DOCK2	1.61559	0.22626	0.29638	0.69679	-0.00627	0.51407	0.52609
BRCA	DOCK3	3.05861	0.14896	0.0764	0.60329	-0.00507	0.39168	0.40496
BRCA	DOCK4	0.8698	0.21627	0.09035	0.68152	-0.00487	0.14827	0.14724
BRCA	DOCK5	1.43244	0.42361	0.0552	0.65482	0.08382	0.17377	0.26363
BRCA	DOCK6	0.40464	0.21337	0.03971	0.66787	0.07958	0.21635	0.26581
BRCA	DOCK7	0.58752	0.20934	0.03679	0.77562	0.15634	0.1074	0.22777
BRCA	DOCK8	1.09111	0.40037	0.0343	0.85222	0.00029	0.35761	0.37896
BRCA	DOCK9	0.64065	0.37978	0.17137	0.57194	0.14611	0.07525	0.21199
BRCA	DOHH	1.12479	0.17823	0.06568	0.62006	0.05092	0.04845	0.10135
BRCA	DOK1	1.06528	0.12186	0.04217	0.88852	0.00594	0.12924	0.12847
BRCA	DOK2	1.94744	0.44017	0.10709	0.57431	-0.00798	0.49726	0.52644
BRCA	DOK3	0.838	0.24858	0.04878	0.66442	-0.00045	0.28306	0.29452
BRCA	DOK4	0.56627	0.28382	0.03857	0.67979	0.10815	0.23039	0.33766
BRCA	DOK5	1.69899	0.64928	0.07461	0.86736	-0.00428	0.22136	0.22851
BRCA	DOK7	6.517	0.15516	0.16002	0.54548	0.06391	0.55044	0.55671
BRCA	DOLK	0.23863	0.18688	0.023	1	0.24002	0.08733	0.30154
BRCA	DOLPP1	0.25132	0.19127	0.01743	0.89093	0.37548	0.21347	0.4546
BRCA	DOT1L	0.43671	0.16684	0.2143	0.61285	0.07968	0.09216	0.17726
BRCA	DPAGT1	0.25752	0.24424	0.02109	0.78548	0.43798	0.10015	0.4764
BRCA	DPCD	0.58226	0.13495	0.0282	0.80444	0.18672	0.11082	0.26646
BRCA	DPEP1	2.81654	0.31792	0.13539	0.48826	0.01189	0.16213	0.17044
BRCA	DPEP2	1.48292	0.28942	0.06741	0.5661	-0.00723	0.42212	0.42313
BRCA	DPEP3	0.65262	0.28942	0.06623	0.5378	-0.00486	0.08528	0.08009
BRCA	DPF1	1.88659	0.39145	0.04995	0.90237	0.043	0.03389	0.08141
BRCA	DPF2	0.1614	0.17354	0.10745	0.52987	0.30039	0.0907	0.36605
BRCA	DPF3	2.0724	0.18204	0.04673	0.82977	-0.00323	0.2608	0.28773
BRCA	DPH1	0.30499	0.2192	0.03338	0.81867	0.36299	0.10753	0.42764
BRCA	DPH2	0.33732	0.21338	0.04412	0.81597	0.3861	0.15052	0.46695
BRCA	DPH3	0.16539	0.20846	0.0445	0.85107	0.23789	0.04598	0.29052
BRCA	DPH5	0.22866	0.20089	0.07858	0.85943	0.23687	0.06465	0.25248
BRCA	DPM2	0.37407	0.20592	0.00878	0.92418	0.14244	0.12901	0.24193
BRCA	DPM3	1.0239	0.68913	0.11536	0.59987	0.12831	0.089	0.19382
BRCA	DPP10	4.37093	0.1011	0.14773	0.66345	-0.00397	0.25214	0.25372
BRCA	DPP3	0.41786	0.45115	0.07238	0.61244	0.27478	0.13612	0.33556
BRCA	DPP4	2.51481	0.093	0.10245	0.73577	0.00224	0.23127	0.24953
BRCA	DPP6	2.02183	0.2464	0.41319	0.65272	-0.00511	0.22344	0.23367
BRCA	DPP7	0.86717	0.18929	0.03684	0.92546	0.03378	0.11993	0.15362
BRCA	DPP8	1.12376	0.15125	0.02332	0.80301	0.05474	0.09644	0.15972
BRCA	DPP9	0.32038	0.16562	0.06358	0.51901	0.18242	0.12941	0.28702
BRCA	DPT	3.38429	0.60355	0.02486	0.97563	-0.00449	0.32181	0.31788
BRCA	DPY19L1	0.76277	0.24958	0.03025	0.80405	0.00946	0.14083	0.18442
BRCA	DPY19L2	2.17135	0.21712	0.04823	0.84246	0.00098	0.10633	0.11229
BRCA	DPY19L4	0.46178	1.13386	0.05697	0.8072	0.26808	0.15311	0.31997
BRCA	DPYD	1.22771	0.24968	0.03824	0.70875	0.02255	0.35598	0.37636
BRCA	DPYS	1.21334	1.17319	0.13571	0.69722	-0.00634	0.12882	0.12972
BRCA	DPYSL2	0.73716	0.41446	0.05638	0.75523	0.04163	0.37462	0.48457
BRCA	DPYSL3	1.37558	0.20908	0.01769	0.94785	-0.00428	0.13212	0.14345
BRCA	DPYSL4	3.47982	0.18706	0.04974	0.93333	-0.00246	0.07576	0.08896
BRCA	DPYSL5	5.23352	0.13027	0.08086	0.58605	0.06457	0.2325	0.25593
BRCA	DQX1	4.79932	0.11574	0.00728	0.95122	-0.00754	0.05531	0.04692
BRCA	DR1	0.23858	0.22835	0.01352	0.92353	0.22436	0.09012	0.29091
BRCA	DRAM1	0.65747	0.14155	0.04983	0.8144	0.00109	0.25451	0.28061
BRCA	DRAM2	0.30087	0.22634	0.11403	0.77509	0.17368	0.06811	0.25084
BRCA	DRD4	2.17556	0.19246	0.17703	0.61402	-0.0044	0.14671	0.14998
BRCA	DRD5	0.23361	0.15747	0.08886	0.90136	-0.00585	0.15064	0.14805
BRCA	DRG1	0.23886	0.24963	0.1215	0.74102	0.47729	0.10515	0.52169
BRCA	DRG2	0.2745	0.27923	0.0547	0.59963	0.34531	0.09286	0.37695
BRCA	DRP2	1.34881	0.05943	0.01998	0.99702	-0.00738	0.05618	0.05313
BRCA	DSC1	2.22878	0.20592	0.03632	0.9787	-0.00475	0.05244	0.0545
BRCA	DSC2	2.4687	0.20654	0.05854	0.92744	0.01989	0.17883	0.21098
BRCA	DSC3	8.64211	0.20654	0.05854	0.92744	0.01922	0.20883	0.24962
BRCA	DSCAM	1.72212	0.23428	0.17437	0.54109	-0.00471	0.04858	0.04405
BRCA	DSCAML1	3.60894	0.24246	0.21069	0.55151	-0.00421	0.34012	0.34139
BRCA	DSE	0.64638	0.38144	0.04731	0.83412	0.0269	0.23871	0.27996
BRCA	DSN1	0.45175	0.33999	0.0321	0.86751	0.26791	0.22167	0.36758
BRCA	DSP	2.11842	0.30789	0.07753	0.7574	0.02866	0.345	0.36818
BRCA	DST	1.22845	0.29168	0.1232	0.53213	-0.00492	0.18768	0.20246
BRCA	DSTN	0.35774	0.31056	0.05843	0.85332	0.26999	0.28616	0.50936
BRCA	DSTYK	0.35451	0.66188	0.06382	0.63767	0.19678	0.1285	0.29586
BRCA	DTD1	0.62729	0.30393	0.04394	0.69415	0.06128	0.32575	0.40772
BRCA	DTHD1	2.06385	0.14324	0.03915	0.77986	-0.00698	0.28922	0.30656
BRCA	DTL	1.32085	0.62063	0.03953	0.95295	0.05922	0.1211	0.16969
BRCA	DTNA	2.69051	0.1963	0.08887	0.65107	0.01221	0.08401	0.09505
BRCA	DTNB	0.57135	0.14857	0.2163	0.54154	0.24935	0.17154	0.34898
BRCA	DTNBP1	0.30468	0.33903	0.05431	0.62412	0.32754	0.0987	0.38289
BRCA	DTWD1	0.24139	0.16966	0.00141	1	0.30189	0.13348	0.35775
BRCA	DTWD2	0.78038	0.21268	0.04797	0.84863	0.22427	0.14986	0.28948
BRCA	DTX1	1.63832	0.1476	0.0479	0.92747	-0.00779	0.22431	0.22808
BRCA	DTX3	0.66684	0.15532	0.19085	0.54472	0.09391	0.27416	0.32347
BRCA	DTX3L	0.44689	0.16889	0.02732	0.8619	0.09171	0.07993	0.18262
BRCA	DTX4	1.67581	0.23318	0.08339	0.86797	0.05807	0.25005	0.29874
BRCA	DTYMK	0.49665	0.11695	0.15043	0.70013	0.02973	0.09538	0.13945
BRCA	DUS3L	0.63244	0.17329	0.11732	0.62045	0.10036	0.07599	0.16761
BRCA	DUS4L	0.246	0.20385	0.04685	0.74566	0.22935	0.22957	0.42652
BRCA	DUSP10	1.01469	0.63735	0.01523	0.97666	0.05448	0.04654	0.10751
BRCA	DUSP1	1.88723	0.25469	0.13539	0.78361	0.029	0.22355	0.24417
BRCA	DUSP12	0.26365	0.65751	0.01871	0.94382	0.37834	0.09364	0.44847
BRCA	DUSP13	3.50557	0.36689	0.01031	0.97638	0.03419	0.0233	0.06098
BRCA	DUSP14	0.47463	0.59242	0.01822	0.99452	0.35648	0.11239	0.3763
BRCA	DUSP15	3.94539	0.24339	0.06729	0.81847	0.01121	0.09551	0.11499
BRCA	DUSP16	0.62826	0.35371	0.02387	0.82597	0.07924	0.16659	0.27389
BRCA	DUSP18	0.35108	0.25824	0.07607	0.83534	0.15393	0.07134	0.24678
BRCA	DUSP19	0.53449	0.11513	0.02638	1	0.02948	0.05657	0.10531
BRCA	DUSP2	1.4206	0.09266	0.02721	0.86244	0.02003	0.10232	0.127
BRCA	DUSP22	0.30932	0.3094	0.26653	0.72634	0.14536	0.2725	0.44858
BRCA	DUSP23	0.76881	0.63222	0.05174	0.68365	0.15222	0.05617	0.19725
BRCA	DUSP26	1.92088	0.74429	0.05242	0.89101	0.01801	0.09487	0.14919
BRCA	DUSP27	2.10783	0.6095	0.0913	0.80168	-0.00384	0.06002	0.06308
BRCA	DUSP28	0.29682	0.11817	0.07026	0.81694	0.1492	0.20665	0.34004
BRCA	DUSP4	3.20845	0.45897	0.04698	0.95535	0.06544	0.15747	0.1933
BRCA	DUSP6	1.20402	0.17327	0.01712	0.93033	0.00045	0.18288	0.20915
BRCA	DUSP7	0.40054	0.14971	0.05295	0.57775	0.0155	0.4851	0.54121
BRCA	DUSP8	1.03867	0.18346	0.09674	0.6069	0.03626	0.16492	0.22374
BRCA	DUSP9	4.96902	0.11787	0.26053	0.67554	0.0058	0.19873	0.22211
BRCA	DVL1	0.81559	0.21603	0.19272	0.51513	0.16139	0.06851	0.21244
BRCA	DVL2	0.28002	0.21715	0.09377	0.54949	0.35949	0.12362	0.41079
BRCA	DVL3	0.1785	0.32871	0.0407	0.90793	0.38904	0.07271	0.42211
BRCA	DYDC1	1.63547	0.32557	0.03472	0.90345	0.02338	0.08651	0.1002
BRCA	DYDC2	3.41547	0.32304	0.03669	0.81531	0.02797	0.09272	0.13105
BRCA	DYNC1H1	0.22934	0.22626	0.37488	0.64715	0.15701	0.07219	0.19427
BRCA	DYNC1I1	1.96603	0.21847	0.03753	0.6846	-0.00558	0.29972	0.30015
BRCA	DYNC1I2	0.3154	0.10707	0.15813	0.61821	0.11171	0.12945	0.24698
BRCA	DYNC1LI1	0.26069	0.16721	0.04492	0.76767	0.16485	0.16526	0.3088
BRCA	DYNC1LI2	0.24434	0.27516	0.01464	0.94656	0.45415	0.0833	0.50302
BRCA	DYNC2LI1	0.28214	0.1126	0.01694	0.97905	-0.00492	0.07676	0.08545
BRCA	DYNLL1	0.22382	0.1658	0.0284	0.79933	0.00796	0.04231	0.05336
BRCA	DYNLL2	0.41095	0.68918	0.02704	0.83089	0.32302	0.15926	0.38659
BRCA	DYNLRB1	0.39797	0.28484	0.00696	0.99085	0.19138	0.12265	0.28058
BRCA	DYNLRB2	3.04992	0.30656	0.01868	0.97232	0.00655	0.45363	0.45557
BRCA	DYNLT1	0.37786	0.23442	0.02155	0.90329	0.31903	0.20815	0.37135
BRCA	DYNLT3	0.44407	0.07935	0.01347	1	-0.00545	0.06402	0.06409
BRCA	DYRK1A	0.19249	0.21792	0.08423	0.79999	0.2278	0.07132	0.29297
BRCA	DYRK1B	0.62782	0.4058	0.05841	0.67111	0.20195	0.16792	0.36397
BRCA	DYRK2	0.48943	0.35457	0.01999	0.94179	0.06157	0.21659	0.26936
BRCA	DYRK3	0.98041	0.6718	0.10851	0.61645	0.08803	0.21993	0.28899
BRCA	DYRK4	0.58686	0.38248	0.07867	0.79283	0.26526	0.0839	0.33718
BRCA	DYSF	0.69898	0.11482	0.15012	0.61418	0.05081	0.21965	0.24344
BRCA	DZIP1	1.3371	0.36939	0.10473	0.77018	0.05139	0.33128	0.3916
BRCA	DZIP1L	1.06235	0.18432	0.1067	0.66055	0.00563	0.14131	0.14966
BRCA	DZIP3	0.53417	0.15124	0.05435	0.95183	0.00525	0.09609	0.11007
BRCA	E2F1	1.51234	0.2459	0.021	0.91362	0.06826	0.17142	0.23546
BRCA	E2F2	1.64495	0.18227	0.06042	0.71289	0.02765	0.13383	0.16063
BRCA	E2F3	0.67491	0.36702	0.01573	0.71454	0.22633	0.29473	0.4178
BRCA	E2F4	0.26973	0.27677	0.18778	0.58657	0.34383	0.32398	0.50572
BRCA	E2F6	0.19774	0.15567	0.03959	0.87034	0.23218	0.13051	0.35071
BRCA	E2F8	2.37777	0.21284	0.03589	0.78309	0.02517	0.16001	0.17493
BRCA	E4F1	0.76188	0.49059	0.08613	0.54186	0.13092	0.09439	0.17004
BRCA	EAF1	0.41931	0.18698	0.00653	0.88781	0.16788	0.14825	0.26997
BRCA	EAF2	1.26478	0.17419	0.05904	0.8007	-0.00193	0.05313	0.05659
BRCA	EAPP	0.26092	0.24578	0.0283	0.92767	0.50299	0.39327	0.65135
BRCA	EARS2	0.32473	0.46433	0.0201	0.85633	0.52176	0.26244	0.59601
BRCA	EBF1	1.31038	0.21996	0.10091	0.68366	0.00302	0.20846	0.2298
BRCA	EBF2	2.40261	0.41102	0.26666	0.54298	-0.00464	0.1519	0.16238
BRCA	EBF3	1.60697	0.17181	0.1519	0.62376	-0.00288	0.27887	0.30625
BRCA	EBF4	1.98259	0.2823	0.19124	0.62978	0.03687	0.32459	0.35543
BRCA	EBI3	1.92262	0.15657	0.0638	0.55276	-0.00298	0.40247	0.4232
BRCA	EBNA1BP2	0.29147	0.20476	0.09498	0.7036	0.2799	0.17735	0.35464
BRCA	EBP	0.60482	0.11705	0.03892	0.70053	0.01052	0.08108	0.11478
BRCA	EBPL	0.50565	0.22648	0.03223	1	0.26308	0.09277	0.27964
BRCA	ECD	0.19201	0.26133	0.06857	0.72134	0.4172	0.12154	0.48362
BRCA	ECE1	0.52711	0.18222	0.01469	0.99325	0.09344	0.0663	0.16849
BRCA	ECE2	0.99371	0.31667	0.2093	0.68434	0.20142	0.29795	0.40662
BRCA	ECEL1	4.3684	0.10109	0.05738	0.68384	-0.00476	0.28517	0.28383
BRCA	ECH1	0.49591	0.35907	0.0952	0.69865	0.18165	0.10023	0.24255
BRCA	ECHDC2	0.94616	0.18653	0.01342	0.93809	0.01799	0.10866	0.14952
BRCA	ECHDC3	1.21324	0.45671	0.03651	0.76798	0.15298	0.48303	0.56774
BRCA	ECHS1	0.32184	0.19686	0.13166	0.83126	0.25813	0.0606	0.29553
BRCA	ECM1	2.90008	0.80003	0.0648	0.68039	-0.00331	0.61675	0.61743
BRCA	ECSCR	1.12416	0.22591	0.06783	0.60064	0.01251	0.16628	0.19081
BRCA	ECSIT	0.48814	0.20288	0.13336	0.54249	0.18467	0.05272	0.22648
BRCA	ECT2	0.85128	0.32447	0.08704	0.9546	0.14767	0.07083	0.19184
BRCA	ECT2L	1.37096	0.27347	0.07514	0.68474	0.03422	0.10933	0.1544
BRCA	EDA	1.04788	0.05928	0.08704	0.58715	-0.00459	0.08774	0.08273
BRCA	EDAR	2.62827	0.12213	0.05222	0.81911	0.0073	0.25038	0.25526
BRCA	EDARADD	3.02817	0.652	0.06212	0.69162	-0.00471	0.34232	0.34089
BRCA	EDC3	0.122	0.1766	0.19596	0.67894	0.42098	0.17614	0.51678
BRCA	EDC4	0.23788	0.28317	0.06297	0.68442	0.40298	0.10547	0.42696
BRCA	EDDM3A	0.87353	0.19069	0.02526	0.9852	-0.00315	0.05514	0.06027
BRCA	EDDM3B	2.40833	0.18986	0.01483	0.96765	0.01511	0.08427	0.10689
BRCA	EDEM1	0.45319	0.21258	0.03842	0.81187	0.11217	0.19465	0.32485
BRCA	EDEM2	0.23368	0.33291	0.04923	0.78573	0.27047	0.07234	0.35203
BRCA	EDEM3	0.69729	0.6117	0.02562	0.98167	0.1597	0.29222	0.37114
BRCA	EDF1	0.6182	0.19699	0.04494	0.6082	0.0341	0.04704	0.08301
BRCA	EDN1	2.18641	0.33535	0.02823	0.86846	0.00881	0.25607	0.27547
BRCA	EDN2	3.86431	0.24295	0.05833	0.73421	0.04676	0.15008	0.17081
BRCA	EDNRA	1.38962	0.16335	0.14515	0.66901	8e-05	0.1523	0.15789
BRCA	EDNRB	1.6145	0.27016	0.02083	0.94212	0.0003	0.05333	0.06488
BRCA	EEA1	0.58722	0.19135	0.02584	0.82334	0.07316	0.07453	0.15203
BRCA	EED	0.2527	0.29438	0.02571	0.96366	0.45268	0.16708	0.54319
BRCA	EEF1B2	0.36166	0.10364	0.01238	1	0.06256	0.11585	0.16298
BRCA	EEF1D	0.85597	1.14661	0.33841	0.62094	0.10104	0.07742	0.15786
BRCA	EEF1E1	0.32529	0.32588	0.0187	0.85714	0.2708	0.16833	0.40403
BRCA	EEF1G	0.4314	0.20236	0.06984	0.70217	0.15199	0.14664	0.29547
BRCA	EEF2	0.42105	0.1587	0.10306	0.61635	0.23826	0.14284	0.3521
BRCA	EEF2K	0.36534	0.45679	0.04892	0.59247	0.30734	0.21394	0.42777
BRCA	EEFSEC	0.29215	0.17811	0.27702	0.53569	0.17435	0.06784	0.23035
BRCA	EEPD1	0.70128	0.24544	0.09986	0.75427	0.01759	0.37006	0.42722
BRCA	EFCAB10	0.99064	0.22507	0.05663	0.84818	0.09449	0.05704	0.14598
BRCA	EFCAB1	3.20775	0.90959	0.07011	0.87949	-0.00557	0.12043	0.13507
BRCA	EFCAB2	0.87948	0.62688	0.06788	0.6842	0.08636	0.12919	0.18632
BRCA	EFCAB3	0.53093	0.7673	0.03521	0.72445	-0.00545	0.06701	0.06253
BRCA	EFCAB5	0.82527	0.52927	0.0544	0.76781	0.05853	0.04199	0.16176
BRCA	EFCAB6	2.15251	0.24472	0.15573	0.56207	0.00838	0.52449	0.59282
BRCA	EFEMP1	2.4554	0.10755	0.01135	0.84825	-0.00685	0.045	0.04337
BRCA	EFEMP2	1.03606	0.17354	0.06206	0.8292	-0.00437	0.2704	0.26847
BRCA	EFHB	2.05343	0.16673	0.0402	0.89345	0.03581	0.06277	0.10433
BRCA	EFHC1	0.64437	0.31475	0.05991	0.69398	-0.00237	0.25878	0.26478
BRCA	EFHC2	3.00427	0.0873	0.03725	0.87297	-0.00143	0.2067	0.20568
BRCA	EFHD1	2.35651	0.11045	0.01417	0.67218	0.03099	0.10605	0.14679
BRCA	EFHD2	0.7003	0.1788	0.04246	0.70042	0.04009	0.22887	0.26492
BRCA	EFNA1	0.70541	0.68947	0.11424	0.61678	0.25427	0.28877	0.45757
BRCA	EFNA2	0.77198	0.1582	0.19847	0.56118	-0.00028	0.23484	0.23634
BRCA	EFNA3	1.86919	0.68448	0.14768	0.70459	0.02851	0.2798	0.31113
BRCA	EFNA4	1.09706	0.68693	0.1499	0.6955	0.1267	0.20699	0.33962
BRCA	EFNA5	3.17703	0.22254	0.02165	0.9114	-0.00498	0.27135	0.2914
BRCA	EFNB1	0.6655	0.05969	0.04666	0.77938	0.00126	0.07601	0.08172
BRCA	EFNB3	2.31964	0.22093	0.07802	0.60137	0.00516	0.26174	0.26832
BRCA	EFR3A	0.54029	1.19459	0.12692	0.80638	0.19427	0.08313	0.26166
BRCA	EFR3B	2.09625	0.1554	0.08691	0.64911	0.00154	0.17894	0.18217
BRCA	EFS	1.92563	0.22635	0.05608	0.64541	0.00375	0.21586	0.25633
BRCA	EFTUD2	0.19032	0.27643	0.13449	0.62693	0.39955	0.15157	0.50243
BRCA	EGFL6	3.42604	0.11313	0.06177	0.75829	-0.00385	0.14504	0.1544
BRCA	EGFL7	1.80585	0.2042	0.01796	0.79456	0.01221	0.09196	0.11067
BRCA	EGFL8	1.79359	0.23366	0.91019	0.59001	0.00096	0.06364	0.08352
BRCA	EGFLAM	0.97165	0.3212	0.16308	0.66089	-0.00345	0.27316	0.28377
BRCA	EGFR	3.98851	0.30234	0.31254	0.72874	0.0131	0.47277	0.50596
BRCA	EGLN1	0.39966	0.62046	0.05279	0.84777	0.07329	0.11716	0.19669
BRCA	EGLN2	0.78347	0.28505	0.03489	0.79765	0.06154	0.04295	0.12596
BRCA	EGLN3	2.20709	0.30288	0.06414	0.59139	0.01631	0.22925	0.26209
BRCA	EGR1	2.59705	0.21597	0.02159	0.95387	0.01333	0.2112	0.23561
BRCA	EGR3	3.30982	0.42171	0.04547	0.80692	0.07851	0.22199	0.29464
BRCA	EGR4	2.68816	0.1133	0.05194	0.76331	0.01357	0.08988	0.09517
BRCA	EHBP1	0.34222	0.13931	0.07543	0.65008	0.13084	0.28048	0.30724
BRCA	EHBP1L1	0.87215	0.17354	0.16075	0.60946	0.00962	0.19112	0.21285
BRCA	EHD1	0.44333	0.17354	0.10193	0.59078	0.09461	0.1828	0.29109
BRCA	EHD2	0.90005	0.16572	0.06033	0.75082	0.04476	0.09987	0.14224
BRCA	EHD4	0.2233	0.16104	0.09953	0.67411	0.14862	0.15815	0.27886
BRCA	EHF	5.23902	0.32502	0.05299	0.84959	0.01259	0.46952	0.48476
BRCA	EHHADH	0.87663	0.30635	0.0505	0.64118	0.05524	0.08549	0.14673
BRCA	EHMT1	0.24158	0.18628	0.29635	0.72347	0.31843	0.15247	0.39394
BRCA	EHMT2	0.31537	0.23366	0.46299	0.5423	0.26411	0.08881	0.31353
BRCA	EI24	0.25328	0.25001	0.0534	0.92048	0.50312	0.07481	0.53665
BRCA	EID1	0.39055	0.15287	0.03154	0.96018	0.29827	0.35338	0.48611
BRCA	EID2	0.26818	0.39562	0.05715	0.8749	0.38025	0.09862	0.41982
BRCA	EID2B	0.60239	0.38105	0.05715	0.8749	0.05841	0.03471	0.13182
BRCA	EID3	1.02353	0.15708	0.00819	0.90397	0.00181	0.08672	0.10357
BRCA	EIF1	0.19114	0.3001	0.07189	0.77413	0.31061	0.10431	0.37123
BRCA	EIF1AD	0.19783	0.2414	0.12275	0.7876	0.35878	0.03087	0.38222
BRCA	EIF1AX	0.23629	0.11413	0.0522	0.75368	0.09209	0.14512	0.22152
BRCA	EIF1B	0.16904	0.14241	0.024	0.94847	0.2875	0.03697	0.32606
BRCA	EIF2A	0.17402	0.25115	0.01465	0.96766	0.15698	0.14186	0.26607
BRCA	EIF2AK1	0.18486	0.24174	0.04139	0.82581	0.29573	0.26667	0.5149
BRCA	EIF2AK2	0.81224	0.11964	0.0021	0.93356	0.04659	0.06532	0.1022
BRCA	EIF2AK3	0.43464	0.10574	0.06731	0.81622	0.0141	0.04963	0.07633
BRCA	EIF2AK4	0.28889	0.1555	0.07015	0.76133	0.22298	0.10481	0.293
BRCA	EIF2B1	0.12972	0.18287	0.04461	0.7077	0.44492	0.07512	0.50165
BRCA	EIF2B2	0.17707	0.19832	0.05737	0.73243	0.39536	0.04772	0.44026
BRCA	EIF2B3	0.19112	0.17094	0.20315	0.64163	0.28468	0.13949	0.34389
BRCA	EIF2B4	0.18662	0.14239	0.06599	0.64831	0.25957	0.06588	0.31495
BRCA	EIF2B5	0.14757	0.32871	0.06325	0.78614	0.27834	0.04801	0.3562
BRCA	EIF2S2	0.26778	0.27641	0.00571	0.90656	0.27378	0.13295	0.36961
BRCA	EIF2S3	0.20889	0.11188	0.03	0.78526	0.07865	0.10652	0.1748
BRCA	EIF3A	0.27462	0.14994	0.07775	0.74487	0.16396	0.06054	0.20083
BRCA	EIF3B	0.31251	0.25687	0.04405	0.66718	0.2329	0.205	0.39981
BRCA	EIF3C	2.81592	0.47774	0.01597	0.95971	-0.00169	0.04431	0.05167
BRCA	EIF3CL	0.30932	0.47774	0.0307	0.91553	0.20243	0.0927	0.24651
BRCA	EIF3D	0.23186	0.23161	0.01176	0.99231	0.41285	0.07601	0.45321
BRCA	EIF3E	0.49068	1.1772	0.10533	0.83067	0.31154	0.26737	0.43935
BRCA	EIF3F	0.25793	0.18269	0.10827	0.73965	0.17954	0.03764	0.23838
BRCA	EIF3G	0.46687	0.22109	0.06639	0.67099	0.17742	0.05513	0.22299
BRCA	EIF3H	0.53902	1.27421	0.07983	0.90653	0.31295	0.18688	0.4017
BRCA	EIF3I	0.21741	0.18399	0.09457	0.6109	0.32302	0.07722	0.36629
BRCA	EIF3J	0.17328	0.14806	0.02169	0.79369	0.23587	0.06267	0.28007
BRCA	EIF3K	0.39277	0.36376	0.00556	0.92858	0.30264	0.17947	0.35624
BRCA	EIF3L	0.3354	0.24224	0.0873	0.67604	0.32703	0.10776	0.40932
BRCA	EIF3M	0.26949	0.29692	0.01478	0.93629	0.2807	0.14164	0.37219
BRCA	EIF4A1	0.24455	0.21492	0.06625	0.57021	0.26691	0.09706	0.32705
BRCA	EIF4A2	0.27993	0.33663	0.02153	0.95652	0.07687	0.0849	0.15591
BRCA	EIF4A3	0.29672	0.47743	0.10725	0.60219	0.42576	0.15022	0.47478
BRCA	EIF4B	0.28088	0.12926	0.18833	0.77637	0.14614	0.10596	0.22152
BRCA	EIF4E1B	2.84792	0.24886	0.0075	0.97505	0.00145	0.02378	0.03028
BRCA	EIF4E2	0.13014	0.10902	0.04845	0.70076	0.25226	0.08219	0.32798
BRCA	EIF4E3	0.62785	0.16523	0.06586	0.63287	0.1039	0.20958	0.314
BRCA	EIF4EBP1	1.58016	1.80164	0.05188	0.80532	0.29503	0.24109	0.43447
BRCA	EIF4EBP2	0.2371	0.18729	0.00888	1	0.24334	0.11784	0.31012
BRCA	EIF4EBP3	0.88812	0.2273	0.57407	0.61518	0.10869	0.17649	0.2125
BRCA	EIF4ENIF1	0.15479	0.24953	0.09556	0.7517	0.55351	0.10345	0.62478
BRCA	EIF4G1	0.21378	0.32547	0.17439	0.75219	0.29555	0.12847	0.35305
BRCA	EIF4G2	0.25635	0.17593	0.03213	0.82779	0.16954	0.15449	0.28187
BRCA	EIF4G3	0.36207	0.18177	0.15501	0.51157	0.14961	0.13773	0.26153
BRCA	EIF4H	0.11821	0.21223	0.01857	0.97343	0.35512	0.08098	0.40311
BRCA	EIF5	0.23316	0.24203	0.08258	0.67128	0.25726	0.1176	0.32169
BRCA	EIF5A	0.39486	0.22061	0.1919	0.62081	0.18553	0.10001	0.26288
BRCA	EIF5A2	1.00218	0.36097	0.00805	1	0.06843	0.09498	0.14925
BRCA	EIF5AL1	0.32263	0.35175	0.04009	0.87984	-0.0035	0.16835	0.16497
BRCA	EIF5B	0.28552	0.09007	0.04887	0.86459	0.12349	0.0848	0.21198
BRCA	EIF6	0.36054	0.33604	0.04236	0.88135	0.21234	0.09986	0.26433
BRCA	ELAC2	0.19785	0.21016	0.00896	1	0.45688	0.22088	0.51883
BRCA	ELANE	0.97774	0.16079	0.22858	0.54205	0.01852	0.09677	0.12652
BRCA	ELAVL1	0.10395	0.18611	0.13706	0.52517	0.21385	0.17103	0.3507
BRCA	ELAVL2	3.47726	0.28205	0.0471	0.7178	0.10734	0.26791	0.32552
BRCA	ELAVL3	1.98727	0.21072	0.10668	0.58536	-0.00307	0.11019	0.11265
BRCA	ELF1	0.56044	0.23352	0.0404	0.76457	0.18446	0.07948	0.24305
BRCA	ELF2	0.21315	0.1237	0.03806	0.78926	0.17571	0.1985	0.30642
BRCA	ELF3	1.00747	0.63952	0.05448	0.87817	0.07606	0.35884	0.40164
BRCA	ELF4	0.48167	0.06399	0.0224	0.86344	0.00965	0.02893	0.05744
BRCA	ELF5	10.9165	0.32118	0.14733	0.90394	0.03906	0.70344	0.70764
BRCA	ELFN1	0.84798	0.26324	0.42732	0.56585	-0.00368	0.13688	0.15716
BRCA	ELFN2	3.73366	0.22301	0.05817	0.64295	-0.00023	0.12452	0.13734
BRCA	ELK1	0.1965	0.14631	0.02997	0.80156	0.05197	0.06075	0.13008
BRCA	ELK3	1.06473	0.17013	0.08029	0.80056	0.0012	0.15787	0.16274
BRCA	ELK4	0.84046	0.66778	0.06101	0.59242	0.06735	0.0414	0.12639
BRCA	ELL2	0.85935	0.23334	0.0377	0.85332	0.11574	0.17435	0.23759
BRCA	ELL3	0.64783	0.14412	0.0411	0.76578	0.06873	0.10618	0.16971
BRCA	ELL	0.22226	0.19879	0.14755	0.58168	0.15624	0.08296	0.24691
BRCA	ELMO1	0.84443	0.24047	0.19019	0.69273	0.00243	0.35212	0.38152
BRCA	ELMO2	0.30779	0.40782	0.02543	0.86336	0.38944	0.10426	0.43523
BRCA	ELMO3	1.21146	0.27677	0.1873	0.59489	0.06521	0.32683	0.37622
BRCA	ELMOD1	1.1454	0.28	0.08655	0.78376	-0.00325	0.09829	0.10138
BRCA	ELMOD2	0.44354	0.12531	0.0276	0.82945	0.16891	0.20045	0.31821
BRCA	ELMOD3	0.34552	0.11404	0.06508	0.75278	0.00496	0.13625	0.15519
BRCA	ELN	3.63223	0.22092	0.05627	0.70779	-0.00705	0.19287	0.19903
BRCA	ELOF1	0.37918	0.20097	0.14769	0.60495	0.17716	0.05106	0.21589
BRCA	ELOVL1	0.24219	0.21584	0.0326	0.63314	0.30607	0.16521	0.39302
BRCA	ELOVL2	8.12258	0.34142	0.0568	0.81692	-0.00537	0.55626	0.55796
BRCA	ELOVL3	2.35136	0.13236	0.03414	0.7673	-0.00209	0.11438	0.13074
BRCA	ELOVL4	2.13046	0.21465	0.01761	0.91555	0.02624	0.09638	0.12286
BRCA	ELOVL5	1.34759	0.33374	0.03565	0.85294	-0.00137	0.34077	0.34518
BRCA	ELOVL6	1.14232	0.12743	0.11411	0.79201	0.04325	0.1002	0.14001
BRCA	ELOVL7	1.93147	0.23699	0.02301	0.95303	-0.00305	0.09966	0.11761
BRCA	ELP3	0.30687	0.42946	0.08214	0.73217	0.59224	0.16324	0.64542
BRCA	ELP4	0.19827	0.2221	0.39293	0.58724	0.32671	0.05962	0.3675
BRCA	EMCN	1.36871	0.12947	0.10049	0.63391	0.01692	0.22566	0.26084
BRCA	EME2	2.17281	0.49246	0.09301	0.63386	0.10816	0.10888	0.18331
BRCA	EMG1	0.42123	0.37735	0.09634	0.47455	0.40265	0.12176	0.45377
BRCA	EMID1	3.02312	0.25744	0.04173	0.88298	0.01377	0.07243	0.08237
BRCA	EMILIN1	1.96742	0.13131	0.08394	0.74513	-0.00592	0.17575	0.17488
BRCA	EMILIN2	1.20283	0.29726	0.13299	0.70594	0.00058	0.30491	0.30708
BRCA	EML1	0.86157	0.22554	0.22236	0.55887	0.00382	0.17848	0.20503
BRCA	EML2	0.827	0.23628	0.1077	0.71888	0.0904	0.16752	0.24624
BRCA	EML3	0.43987	0.19245	0.06843	0.7045	0.03283	0.08813	0.14627
BRCA	EML4	0.4461	0.11461	0.13772	0.69984	0.17711	0.27848	0.3666
BRCA	EML6	1.41179	0.10708	0.13533	0.59864	0.06976	0.17549	0.21648
BRCA	EMP1	1.01059	0.32051	0.04481	0.70434	-0.0027	0.17133	0.18285
BRCA	EMP2	0.82014	0.52215	0.05863	0.9046	0.27951	0.15599	0.3281
BRCA	EMP3	0.86795	0.1742	0.03554	0.73482	-0.00463	0.30735	0.319
BRCA	EN1	5.54634	0.09499	0.00845	0.94311	0.0249	0.07765	0.10034
BRCA	EN2	4.00024	0.26131	0.01581	0.90021	0.01119	0.08439	0.12833
BRCA	ENAH	0.61767	0.60735	0.06042	0.60279	0.17926	0.04942	0.23006
BRCA	ENC1	0.81575	0.22209	0.0034	0.94986	0.02637	0.04949	0.10232
BRCA	ENDOG	0.78006	0.18465	0.02411	1	0.03627	0.06158	0.09669
BRCA	ENGASE	0.85043	0.49701	0.29193	0.5998	0.06347	0.03387	0.10125
BRCA	ENHO	4.26166	0.27626	0.0187	0.98251	0.01737	0.29347	0.29973
BRCA	ENKUR	2.0747	0.27123	0.03504	0.98847	0.02939	0.04168	0.06115
BRCA	ENO1	0.70353	0.20121	0.02628	0.86727	0.14931	0.35196	0.45241
BRCA	ENO2	1.79487	0.37735	0.12824	0.61079	-0.00023	0.16086	0.16288
BRCA	ENO3	1.32038	0.22823	0.04573	0.74611	0.08677	0.08247	0.14725
BRCA	ENOPH1	0.26679	0.12737	0.02701	0.85209	0.22082	0.1045	0.29689
BRCA	ENOSF1	0.4608	0.29448	0.02727	0.89695	0.13856	0.11367	0.2743
BRCA	ENOX1	1.76617	0.22935	0.23118	0.74895	0.02617	0.08336	0.12223
BRCA	ENOX2	0.27087	0.06229	0.0233	0.95197	0.01099	0.08459	0.10345
BRCA	ENPEP	1.15376	0.12132	0.02923	0.86575	-0.00584	0.0924	0.08782
BRCA	ENPP1	2.15937	0.29752	0.02147	0.94361	-0.00284	0.20024	0.20915
BRCA	ENPP2	2.0333	1.21387	0.01528	0.87735	0.00269	0.15228	0.14875
BRCA	ENPP3	3.63993	0.30485	0.0168	1	0.02854	0.04033	0.0775
BRCA	ENPP4	1.32447	0.29958	0.02036	0.81119	0.00085	0.33866	0.36244
BRCA	ENPP5	3.08851	0.27277	0.01505	0.90159	-0.00584	0.34444	0.36479
BRCA	ENPP6	1.72917	0.16991	0.07669	0.70832	-0.00277	0.28762	0.29027
BRCA	ENPP7	0.34444	0.53183	0.03118	0.78674	-0.00485	0.04467	0.04613
BRCA	ENSA	0.30758	0.79285	0.03921	0.76629	0.36169	0.15207	0.44916
BRCA	ENTHD1	1.81451	0.22598	0.16294	0.55838	-0.00563	0.17943	0.18151
BRCA	ENTPD1	0.32468	0.1302	0.08423	0.66894	0.01594	0.25395	0.30458
BRCA	ENTPD2	1.9171	0.18929	0.03112	0.7272	0.05538	0.15275	0.1833
BRCA	ENTPD3	3.38331	0.14241	0.05436	0.8379	0.00089	0.35547	0.36248
BRCA	ENTPD4	0.53357	0.42116	0.04138	0.7191	0.35996	0.1027	0.43507
BRCA	ENTPD5	1.60212	0.18559	0.03942	0.64257	0.10494	0.18271	0.2397
BRCA	ENTPD6	0.39255	0.26356	0.01966	0.85545	0.2047	0.14222	0.31613
BRCA	ENTPD7	0.64691	0.13348	0.10042	0.6976	0.03483	0.05051	0.09773
BRCA	ENTPD8	4.94603	0.20595	0.05746	0.85491	0.01102	0.09883	0.11573
BRCA	EOMES	3.5271	0.1397	0.31201	0.6041	-0.00713	0.33824	0.33947
BRCA	EP300	0.56282	0.22804	0.02446	0.80763	0.14842	0.20246	0.29437
BRCA	EP400	0.21213	0.1741	0.15241	0.70124	0.23898	0.06781	0.28409
BRCA	EPAS1	0.8219	0.11109	0.04005	0.77951	-0.00541	0.21164	0.2246
BRCA	EPB41	0.43199	0.16098	0.10757	0.53249	0.06431	0.12817	0.20729
BRCA	EPB41L1	0.51914	0.35966	0.21152	0.78706	0.18287	0.15422	0.28657
BRCA	EPB41L3	1.2192	0.2906	0.17744	0.7954	-0.00448	0.23201	0.23542
BRCA	EPB41L4A	1.40254	0.22413	0.03501	0.65027	0.20913	0.16121	0.30116
BRCA	EPB41L5	0.78738	0.09301	0.08623	0.68416	0.00793	0.35989	0.39734
BRCA	EPB42	1.13096	0.1438	0.00643	0.96645	-0.00304	0.0485	0.0512
BRCA	EPC1	0.6925	0.24857	0.0378	0.71368	0.01344	0.04287	0.08382
BRCA	EPC2	0.3246	0.10431	0.04421	0.80448	0.06417	0.15752	0.21117
BRCA	EPCAM	0.94328	0.11582	0.03019	0.75366	0.13659	0.18772	0.31045
BRCA	EPDR1	1.44233	0.22858	0.19945	0.72704	-0.0067	0.36832	0.37004
BRCA	EPGN	1.28026	0.26044	0.04986	0.86818	-0.00318	0.09508	0.10139
BRCA	EPHA10	2.41733	0.19402	0.08803	0.8385	-0.00326	0.25321	0.27327
BRCA	EPHA2	0.97247	0.18758	0.0866	0.65593	0.07311	0.31228	0.37238
BRCA	EPHA3	3.23723	0.1813	0.05262	0.71179	-0.00449	0.18134	0.18232
BRCA	EPHA6	2.50592	0.12927	0.09886	0.65825	-0.00185	0.09163	0.0988
BRCA	EPHA8	4.80905	0.17372	0.03063	0.78874	0.02257	0.05129	0.0923
BRCA	EPHB1	2.42504	0.16874	0.0675	0.8538	0.00506	0.59112	0.59224
BRCA	EPHB2	1.07693	0.17407	0.14274	0.5835	-0.00493	0.3616	0.36615
BRCA	EPHB3	1.45516	0.30732	0.00574	0.93612	0.1203	0.06571	0.16844
BRCA	EPHB4	0.59427	0.25132	0.15901	0.50381	0.16102	0.1181	0.24086
BRCA	EPHB6	3.14024	0.23467	0.05204	0.86831	-0.0001	0.45904	0.46472
BRCA	EPHX1	0.87795	0.63814	0.03843	0.89611	0.06884	0.08731	0.15401
BRCA	EPHX2	1.53335	0.45028	0.08632	0.65661	0.26245	0.21547	0.39205
BRCA	EPHX3	2.64994	0.33679	0.03919	0.61963	0.03393	0.24083	0.27924
BRCA	EPHX4	3.58239	0.22893	0.05261	0.69524	-0.00422	0.09376	0.09067
BRCA	EPM2A	0.34759	0.23969	0.01836	0.97155	0.25169	0.15252	0.33671
BRCA	EPM2AIP1	0.50706	0.15344	0.15014	0.84941	0.09567	0.25843	0.39331
BRCA	EPN1	0.49156	0.27408	0.14639	0.54266	0.13714	0.06108	0.20004
BRCA	EPN2	0.34898	0.40713	0.10872	0.65334	0.51636	0.20279	0.62325
BRCA	EPO	3.23185	0.25055	0.05677	0.7492	-0.00369	0.04696	0.0628
BRCA	EPOR	1.03237	0.21072	0.05588	0.837	0.01546	0.181	0.22456
BRCA	EPPK1	2.24482	1.16343	0.21536	0.66828	0.0984	0.08502	0.16594
BRCA	EPRS	0.41218	0.62247	0.0466	0.95324	0.20085	0.12635	0.30344
BRCA	EPS15	0.20251	0.19572	0.05558	0.8075	0.11464	0.14719	0.24197
BRCA	EPS15L1	0.24543	0.19218	0.08087	0.82295	0.12694	0.11875	0.2523
BRCA	EPS8	0.76194	0.34546	0.03359	0.70658	0.05954	0.12519	0.20096
BRCA	EPS8L1	1.78763	0.23502	0.08025	0.78371	0.04684	0.16046	0.20269
BRCA	EPS8L2	0.86251	0.18718	0.09472	0.6104	0.12185	0.15831	0.26168
BRCA	EPS8L3	1.04075	0.22002	0.06085	0.62215	-0.00485	0.05551	0.05897
BRCA	EPSTI1	1.66224	0.22941	0.02193	0.95164	-0.00479	0.18417	0.18115
BRCA	EPX	0.55209	0.72272	0.12359	0.5626	0.04833	0.0475	0.08971
BRCA	ERAL1	0.33823	0.72241	0.02467	0.79204	0.6521	0.11681	0.6733
BRCA	ERAS	0.74047	0.11853	0.09544	0.69084	0.03021	0.10674	0.12408
BRCA	ERBB2	2.21691	1.42297	0.14295	0.63284	0.67543	0.13538	0.7571
BRCA	ERBB3	1.06747	0.12063	0.15259	0.60288	0.14817	0.28584	0.33334
BRCA	ERBB4	9.11615	0.10315	0.04708	0.75704	-0.00546	0.42579	0.42852
BRCA	ERC1	0.4146	0.39961	0.04315	0.70045	0.15784	0.10908	0.21028
BRCA	ERC2	1.55255	0.15342	0.19003	0.57706	0.00021	0.24047	0.26658
BRCA	ERCC1	0.32086	0.25218	0.06174	0.54521	0.23923	0.07744	0.28931
BRCA	ERCC2	0.33827	0.25218	0.04586	0.5944	0.20876	0.0539	0.23476
BRCA	ERCC6	0.44471	0.14737	0.02798	0.84833	0.10347	0.04606	0.14278
BRCA	ERCC8	0.21119	0.23705	0.05921	0.88739	0.22111	0.09062	0.27192
BRCA	ERF	0.49167	0.2023	0.04091	0.8022	0.1202	0.03705	0.17218
BRCA	ERG	0.96845	0.2403	0.0977	0.63698	-0.00458	0.29386	0.29615
BRCA	ERGIC1	0.5878	0.25714	0.05021	0.84052	0.23509	0.4485	0.52558
BRCA	ERGIC2	0.32924	0.34636	0.08868	0.83982	0.36654	0.20236	0.43839
BRCA	ERGIC3	0.26417	0.357	0.01961	0.82134	0.36781	0.08829	0.4181
BRCA	ERH	0.25192	0.18128	0.04887	0.68859	0.23031	0.14887	0.31119
BRCA	ERI1	0.43212	0.44489	0.06766	0.77039	0.37961	0.11283	0.4966
BRCA	ERI2	0.51924	0.4702	0.04301	0.67677	0.36234	0.35343	0.53418
BRCA	ERI3	0.28245	0.21904	0.0894	0.68607	0.2569	0.15952	0.34267
BRCA	ERICH1	0.45335	0.44281	0.32182	0.55657	0.40045	0.10839	0.5388
BRCA	ERLIN1	0.20775	0.13259	0.05374	0.63539	0.21247	0.04937	0.24858
BRCA	ERLIN2	1.06401	1.84548	0.11676	0.63714	0.65847	0.36018	0.71832
BRCA	ERMAP	0.31006	0.2383	0.02142	0.74356	0.14976	0.0458	0.19447
BRCA	ERMN	2.62763	0.09102	0.04275	0.86392	0.00742	0.15447	0.17113
BRCA	ERMP1	0.8744	0.35831	0.01771	0.90881	0.03484	0.2986	0.32368
BRCA	ERN2	1.75124	0.46048	0.06202	0.75096	0.00232	0.13173	0.12944
BRCA	ERP27	3.16653	0.35047	0.08058	0.78317	0.01523	0.07223	0.09858
BRCA	ERP29	0.34298	0.14286	0.00333	0.92432	0.10204	0.01709	0.14023
BRCA	ERP44	0.22957	0.16476	0.059	0.84033	0.14034	0.08714	0.23747
BRCA	ERRFI1	1.00854	0.20458	0.06666	0.67836	0.10171	0.14474	0.22441
BRCA	ESAM	0.66881	0.24738	0.27194	0.55827	-0.00521	0.18891	0.20073
BRCA	ESCO1	0.26631	0.21266	0.0194	0.96665	0.19914	0.14665	0.2828
BRCA	ESCO2	1.42484	0.44152	0.11576	0.80491	0.05803	0.14339	0.20788
BRCA	ESD	0.24578	0.23246	0.04357	0.84045	0.32991	0.11009	0.37104
BRCA	ESF1	0.40406	0.2958	0.00518	0.95084	0.26644	0.17208	0.38534
BRCA	ESM1	1.63961	0.25057	0.02483	0.88671	-0.00489	0.07753	0.08756
BRCA	ESPL1	1.50125	0.12587	0.12345	0.6802	-0.00293	0.1945	0.20436
BRCA	ESPN	3.42989	0.19946	0.17745	0.64315	0.0301	0.3222	0.34518
BRCA	ESPNL	2.8593	0.10766	0.03286	0.89334	-0.00292	0.07503	0.07711
BRCA	ESR1	10.1169	0.25141	0.30653	0.64797	-0.00401	0.62613	0.62713
BRCA	ESR2	0.85019	0.18469	0.03725	0.65066	-0.00388	0.04365	0.05105
BRCA	ESRP1	0.7473	1.14395	0.07354	0.72646	0.2733	0.2096	0.32048
BRCA	ESRP2	0.46477	0.29908	0.04689	0.84575	0.19582	0.27602	0.45054
BRCA	ESRRA	0.67374	0.19532	0.13043	0.70641	0.10039	0.09363	0.18626
BRCA	ESRRB	1.67066	0.20349	0.09963	0.79204	-0.00275	0.07659	0.08527
BRCA	ESRRG	4.14024	0.63117	0.08895	0.78399	0.02776	0.30427	0.30491
BRCA	ESYT1	0.22963	0.1197	0.1142	0.58035	0.04777	0.09948	0.15588
BRCA	ESYT2	0.29265	0.30026	0.28993	0.50379	0.20346	0.14177	0.30695
BRCA	ESYT3	3.44139	0.18919	0.02239	0.97956	0.10603	0.21852	0.29647
BRCA	ETAA1	0.21855	0.12354	0.03575	1	-0.00116	0.14633	0.15543
BRCA	ETF1	0.16388	0.20457	0.02841	0.87167	0.18752	0.06323	0.23391
BRCA	ETFA	0.55829	0.22379	0.03193	0.78146	0.15251	0.05224	0.2234
BRCA	ETFB	1.49047	0.19613	0.15656	0.59553	0.02656	0.06454	0.11129
BRCA	ETHE1	0.41372	0.23207	0.02321	1	0.13136	0.05252	0.20889
BRCA	ETNK1	0.44818	0.39374	0.00754	0.93963	0.22239	0.10947	0.26378
BRCA	ETNK2	2.13773	0.65187	0.0879	0.65379	0.00686	0.32463	0.32468
BRCA	ETS1	1.01551	0.25606	0.41291	0.69753	0.00354	0.47395	0.50738
BRCA	ETS2	0.71979	0.25526	0.03034	0.98674	0.0181	0.12553	0.16841
BRCA	ETV1	1.46318	0.27051	0.08501	0.71247	-0.00644	0.11162	0.11534
BRCA	ETV2	1.08626	0.3042	0.10641	0.57189	0.00729	0.07232	0.08304
BRCA	ETV3	1.65878	0.62054	0.06487	0.81184	0.00158	0.02372	0.03451
BRCA	ETV3L	1.70949	0.62054	0.05742	0.83954	0.05225	0.31078	0.34294
BRCA	ETV4	3.38895	0.27854	0.0681	0.69211	-0.00787	0.15056	0.15191
BRCA	ETV5	0.85628	0.33389	0.10289	0.79432	0.01025	0.24361	0.26179
BRCA	ETV6	0.51387	0.43973	0.0802	0.60832	0.33746	0.55242	0.67383
BRCA	ETV7	2.21944	0.21959	0.04075	0.65078	0.02721	0.41639	0.45008
BRCA	EVC	1.06348	0.15675	0.15543	0.8149	0.00283	0.34231	0.36864
BRCA	EVC2	1.62459	0.15696	0.20238	0.81278	-0.00137	0.44032	0.4685
BRCA	EVI2A	1.13051	0.35137	0.04849	0.83327	-0.00158	0.2647	0.26176
BRCA	EVI2B	1.59318	0.35137	0.06246	0.77197	-0.00147	0.31055	0.30511
BRCA	EVI5	0.34325	0.22522	0.06019	0.77953	0.09686	0.05266	0.17293
BRCA	EVI5L	0.43689	0.18856	0.12514	0.64916	0.13367	0.09807	0.22285
BRCA	EVL	1.63303	0.21364	0.1704	0.57179	0.11764	0.36057	0.40934
BRCA	EVPL	1.30794	0.50528	0.06408	0.80928	0.08751	0.10682	0.1884
BRCA	EVPLL	2.97328	0.25225	0.01402	0.92524	0.014	0.06258	0.09703
BRCA	EVX1	0.45487	0.24897	1.11531	0.58062	-0.00034	0.05562	0.06424
BRCA	EWSR1	0.15562	0.2605	0.03393	0.99583	0.13268	0.12917	0.21924
BRCA	EXD1	0.63605	0.16125	0.08489	0.56392	-0.00444	0.11318	0.12214
BRCA	EXD2	0.31424	0.18213	0.06989	0.70897	0.24517	0.26232	0.42534
BRCA	EXD3	0.86025	0.1926	0.09656	0.63827	0.04629	0.04763	0.10523
BRCA	EXO1	1.94081	0.65022	0.04878	0.88016	0.03843	0.16318	0.1958
BRCA	EXOC2	0.90045	0.31062	0.1744	0.60945	0.07361	0.55208	0.61781
BRCA	EXOC3	0.18378	0.38178	0.36128	0.54772	0.30214	0.08936	0.36456
BRCA	EXOC3L2	0.85634	0.24261	0.06474	0.68394	-0.00498	0.13227	0.13594
BRCA	EXOC4	0.16475	0.22047	0.04769	0.60463	0.2145	0.08885	0.28628
BRCA	EXOC5	0.34109	0.20529	0.36583	0.68215	0.1459	0.0497	0.18644
BRCA	EXOC6	0.71058	0.12816	0.06938	0.75715	0.12519	0.40344	0.46148
BRCA	EXOC6B	1.6898	0.11147	0.10414	0.66411	-0.00382	0.02606	0.03087
BRCA	EXOC7	0.21725	0.49819	0.19057	0.66149	0.40518	0.10933	0.45849
BRCA	EXOC8	0.29114	0.6199	0.14038	0.71741	0.24052	0.05234	0.28373
BRCA	EXOG	0.28857	0.15628	0.03724	0.78034	0.13134	0.13457	0.2861
BRCA	EXOSC10	0.13629	0.18277	0.06575	0.61768	0.40654	0.12769	0.49354
BRCA	EXOSC1	0.26396	0.13309	0.01551	0.9	0.21009	0.05878	0.25209
BRCA	EXOSC2	0.20104	0.18329	0.08996	0.64066	0.16255	0.11465	0.28711
BRCA	EXOSC3	0.40746	0.24259	0.02155	0.972	0.26758	0.07935	0.32347
BRCA	EXOSC4	1.02852	1.16058	0.07515	0.80225	0.27117	0.17355	0.34878
BRCA	EXOSC5	0.59245	0.19906	0.0496	0.8444	0.14577	0.07232	0.20543
BRCA	EXOSC6	0.32487	0.28828	0.01639	0.82906	0.51148	0.15851	0.55829
BRCA	EXOSC7	0.26741	0.14877	0.06143	0.67766	0.18459	0.05846	0.22846
BRCA	EXOSC8	0.36289	0.28962	0.23709	0.77702	0.29518	0.1257	0.4121
BRCA	EXOSC9	0.18885	0.1374	0.06631	0.86101	0.18493	0.12412	0.30176
BRCA	EXPH5	0.85745	0.26942	0.02087	0.90908	0.18747	0.24614	0.35454
BRCA	EXT1	0.40384	1.23578	0.07453	0.59093	0.13409	0.28671	0.37602
BRCA	EXT2	0.28407	0.23461	0.06322	0.69128	0.23432	0.19638	0.42468
BRCA	EXTL1	3.57364	0.17116	0.03596	0.79455	-0.00236	0.09377	0.09828
BRCA	EXTL2	0.37126	0.20104	0.01451	1	0.08997	0.08962	0.18295
BRCA	EXTL3	0.43858	0.44435	0.036	0.70557	0.29487	0.3477	0.50775
BRCA	EYA1	4.42061	0.99764	0.06043	0.6199	-0.00278	0.07439	0.07489
BRCA	EYA2	2.86953	0.41724	0.04034	0.76085	-0.00593	0.0674	0.06748
BRCA	EYA3	1.11287	0.16531	0.0766	0.54496	0.052	0.04905	0.09943
BRCA	EYA4	3.45597	0.26768	0.3157	0.77634	-0.00098	0.09013	0.1114
BRCA	EYS	1.21482	0.25422	0.09057	0.63755	0.00262	0.09458	0.10432
BRCA	EZH1	0.38346	0.28312	0.11186	0.82708	0.33513	0.17836	0.43937
BRCA	EZH2	0.88231	0.27713	0.04336	0.71658	0.12148	0.21331	0.28993
BRCA	EZR	0.4265	0.24478	0.01805	0.90899	0.24367	0.22386	0.38284
BRCA	F10	2.11419	0.41761	0.13086	0.63324	-0.00297	0.17862	0.20077
BRCA	F11R	0.36646	0.67281	0.12036	0.66061	0.31991	0.32597	0.52449
BRCA	F12	2.27363	0.25314	0.12915	0.62142	0.01124	0.05807	0.07027
BRCA	F13A1	2.91479	0.30586	0.03026	0.91815	0.00144	0.13203	0.12555
BRCA	F2	0.35253	0.16367	0.04533	0.69548	-0.00781	0.05541	0.05094
BRCA	F2RL1	1.40647	0.23798	0.00601	0.99875	0.01369	0.06954	0.09357
BRCA	F2RL2	4.22593	0.23551	0.02609	1	0.07737	0.31212	0.34672
BRCA	F2RL3	1.3927	0.19867	0.00999	0.98523	-0.00128	0.05472	0.05672
BRCA	F3	2.22507	0.25345	0.04322	0.75399	0.01735	0.12402	0.15708
BRCA	F5	2.64322	0.6052	0.02928	0.88979	0.00149	0.10917	0.11852
BRCA	F7	6.75544	0.4134	0.13082	0.6351	-0.00197	0.25296	0.25875
BRCA	F8	0.6794	0.11689	0.02784	0.87769	0.01879	0.06543	0.07704
BRCA	F8A1	0.49594	0.11689	0.02784	0.87769	0.04827	0.05768	0.1129
BRCA	FA2H	2.5943	0.28931	0.03648	0.59413	0.035	0.18335	0.22166
BRCA	FABP2	0.09162	0.12858	0.05245	0.8221	-0.0036	0.02352	0.02508
BRCA	FABP3	1.52492	0.19415	0.03115	0.74251	-0.00262	0.06794	0.06333
BRCA	FABP4	9.90721	1.03896	0.0564	0.95376	0.02431	0.18688	0.19443
BRCA	FABP6	4.79522	0.22326	0.07831	0.93234	-0.00423	0.05978	0.06701
BRCA	FABP7	12.5084	0.33722	0.00648	0.92194	0.06668	0.08	0.14249
BRCA	FADD	0.59993	1.48879	0.02936	0.81318	0.6835	0.37998	0.71593
BRCA	FADS1	1.81185	0.22903	0.01504	1	0.02447	0.05456	0.08528
BRCA	FADS2	3.69096	0.22903	0.02402	0.87149	0.0038	0.03412	0.04066
BRCA	FADS3	0.70413	0.2289	0.01093	0.80825	0.05295	0.20342	0.23385
BRCA	FAF1	0.21459	0.18156	0.43903	0.58735	0.38339	0.41482	0.59314
BRCA	FAF2	0.21072	0.24365	0.08685	0.6926	0.3484	0.15922	0.43054
BRCA	FAH	0.91897	0.26096	0.01974	0.90124	0.08198	0.09927	0.17922
BRCA	FAHD1	0.33935	0.48527	0.14767	0.641	0.39042	0.245	0.46682
BRCA	FAHD2A	0.48068	0.11195	0.03475	0.96501	0.09567	0.15496	0.24228
BRCA	FAHD2B	0.85646	0.09533	0.02247	1	0.0046	0.04057	0.04673
BRCA	FAIM2	4.32114	0.12015	0.04983	0.68646	0.04097	0.11427	0.14568
BRCA	FAIM	0.30641	0.18919	0.33992	0.67814	0.17582	0.20107	0.28637
BRCA	FAM102A	0.43769	0.20576	0.01127	0.84279	0.16174	0.27976	0.3705
BRCA	FAM104A	0.18665	0.51858	0.02123	0.71117	0.59726	0.10617	0.63852
BRCA	FAM104B	0.34094	0.15366	0.06489	0.71534	0.09248	0.09639	0.18183
BRCA	FAM107A	3.45047	0.1537	0.0587	0.63159	-0.00299	0.43379	0.45161
BRCA	FAM107B	0.71642	0.40379	0.10986	0.65255	0.00529	0.24075	0.28247
BRCA	FAM110A	0.72805	0.30475	0.06993	0.74684	0.13771	0.2776	0.3496
BRCA	FAM110B	1.70241	0.92985	0.21804	0.73974	0.01745	0.21325	0.22882
BRCA	FAM110C	2.17844	0.15548	0.02523	0.87036	-0.00269	0.40167	0.44056
BRCA	FAM111A	0.4778	0.23204	0.05148	0.96434	0.08958	0.07383	0.16456
BRCA	FAM114A1	0.84046	0.15402	0.03396	0.72852	0.03039	0.14088	0.18104
BRCA	FAM114A2	0.34115	0.21434	0.08894	0.78428	0.35808	0.31268	0.50523
BRCA	FAM117A	0.61955	0.78311	0.04578	0.90801	0.09764	0.12342	0.2567
BRCA	FAM117B	0.39015	0.10792	0.08824	0.78649	0.07449	0.144	0.2312
BRCA	FAM118A	0.46266	0.24986	0.04193	0.9266	0.13402	0.0994	0.21635
BRCA	FAM118B	0.291	0.2673	0.10462	0.66811	0.33868	0.11861	0.47259
BRCA	FAM120A	0.23662	0.17116	0.01914	0.91287	0.20442	0.03582	0.24653
BRCA	FAM120B	0.32193	0.24289	0.31649	0.68369	0.26074	0.18005	0.41295
BRCA	FAM120C	0.57715	0.15377	0.04743	0.8399	-0.00204	0.06968	0.08415
BRCA	FAM122C	0.563	0.07532	0.01449	1	0.00047	0.08375	0.0862
BRCA	FAM126A	1.3125	0.28331	0.18689	0.77183	-0.00463	0.40507	0.40956
BRCA	FAM126B	0.36758	0.12278	0.04563	0.87147	0.07738	0.075	0.1549
BRCA	FAM129A	1.97446	0.61046	0.04566	0.8017	-0.00441	0.17722	0.17382
BRCA	FAM129B	0.34652	0.20452	0.037	0.64284	0.07891	0.07472	0.1421
BRCA	FAM129C	3.2361	0.18923	0.12001	0.62439	-0.00251	0.32552	0.33851
BRCA	FAM131A	0.33782	0.33014	0.16822	0.76714	0.16756	0.05014	0.20075
BRCA	FAM131B	2.09953	0.23187	0.00104	1	-0.00255	0.03832	0.04218
BRCA	FAM131C	2.96615	0.1826	0.08584	0.61812	0.02175	0.17693	0.20718
BRCA	FAM135A	1.24313	0.24619	0.06145	0.77483	0.06406	0.27857	0.3
BRCA	FAM136A	0.35362	0.13542	0.07269	0.75109	0.31178	0.21956	0.41906
BRCA	FAM13A	0.80051	0.12884	0.11005	0.62313	0.00609	0.21882	0.2563
BRCA	FAM13B	0.51994	0.19955	0.02704	0.76992	0.15916	0.15926	0.26375
BRCA	FAM149A	1.53885	0.18615	0.03299	0.65453	0.00786	0.15613	0.1838
BRCA	FAM149B1	0.26088	0.25473	0.06889	0.75909	0.31292	0.13201	0.39936
BRCA	FAM151A	0.91665	0.20631	0.02432	0.85247	0.00482	0.14502	0.15256
BRCA	FAM151B	0.67219	0.22429	0.08436	0.81895	0.26451	0.21263	0.34053
BRCA	FAM153A	1.46851	0.23899	0.15675	0.7402	-0.00366	0.09801	0.11038
BRCA	FAM153B	0.50353	0.24063	0.16524	0.60892	-1e-05	0.04861	0.06656
BRCA	FAM155A	3.25886	0.36311	0.26673	0.62448	-0.00199	0.22593	0.2306
BRCA	FAM155B	2.96714	0.06199	0.07562	0.72246	-0.00156	0.05205	0.05465
BRCA	FAM156A	0.50208	0.10598	0.06067	0.68948	0.01224	0.08695	0.10782
BRCA	FAM160A1	1.20098	0.15022	0.03095	0.85413	0.02452	0.08637	0.12219
BRCA	FAM160A2	0.25405	0.17113	0.08162	0.73573	0.29302	0.02456	0.31245
BRCA	FAM160B1	0.32845	0.14103	0.06507	0.66431	0.123	0.11615	0.21837
BRCA	FAM160B2	0.51277	0.43989	0.08797	0.57395	0.35972	0.10446	0.42317
BRCA	FAM161B	1.40592	0.18343	0.028	0.81683	0.09506	0.26215	0.28789
BRCA	FAM162A	0.57717	0.17549	0.03907	0.76431	0.12285	0.08692	0.19643
BRCA	FAM162B	1.3633	0.38076	0.05359	0.8361	-0.00614	0.16688	0.16644
BRCA	FAM163A	0.95156	0.61372	0.12358	0.74143	-0.005	0.06189	0.06437
BRCA	FAM163B	0.30311	0.19868	0.10147	0.63754	-0.00562	0.1444	0.13774
BRCA	FAM166A	0.77199	0.19028	0.05414	0.75091	0.02772	0.07208	0.09657
BRCA	FAM166B	2.32688	0.27916	0.02512	0.78683	0.01289	0.17679	0.19497
BRCA	FAM167A	2.58716	0.43472	0.0889	0.73443	0.05552	0.15358	0.21892
BRCA	FAM167B	0.89366	0.1832	0.09723	0.68514	0.00775	0.09375	0.10973
BRCA	FAM168A	1.26025	0.52063	0.06067	0.57141	0.09606	0.06681	0.16075
BRCA	FAM168B	0.27229	0.09433	0.09097	0.70811	0.14592	0.13934	0.24442
BRCA	FAM169A	1.92154	0.22406	0.07529	0.90795	0.1245	0.1324	0.19159
BRCA	FAM169B	0.38168	0.39172	0.03433	0.8529	0.02231	0.08731	0.18454
BRCA	FAM171A1	2.06056	0.35801	0.17626	0.76149	0.1762	0.70924	0.74976
BRCA	FAM171A2	1.89419	0.26788	0.03919	0.86644	-0.00492	0.19781	0.21685
BRCA	FAM172A	0.40589	0.22109	0.03931	0.67761	0.23341	0.14194	0.31584
BRCA	FAM173A	1.32067	0.49062	0.25181	0.48341	0.14452	0.123	0.22181
BRCA	FAM174B	1.39062	0.31125	0.06508	0.75297	0.13671	0.36087	0.50364
BRCA	FAM177A1	0.3033	0.28023	0.0282	0.78128	0.37046	0.14681	0.42602
BRCA	FAM177B	3.72454	0.6195	0.03626	0.83489	0.01119	0.12249	0.15202
BRCA	FAM178B	3.76981	0.08882	0.11628	0.64642	0.01036	0.08584	0.09517
BRCA	FAM180B	1.95365	0.16052	0.05837	0.60035	-0.00315	0.1412	0.15705
BRCA	FAM181A	0.45684	0.20903	0.04051	0.96622	-0.00249	0.06162	0.06956
BRCA	FAM181B	4.09785	0.43079	0.03857	0.92351	0.00103	0.2033	0.21829
BRCA	FAM183A	2.68362	0.20476	0.03932	0.87935	-0.00498	0.13621	0.13687
BRCA	FAM184A	1.82446	0.37287	0.06154	0.69439	0.07535	0.18997	0.25618
BRCA	FAM184B	5.53471	0.15796	0.05723	0.69868	0.07135	0.33521	0.36113
BRCA	FAM185A	0.2316	0.21152	0.02925	0.86485	0.24214	0.06978	0.31855
BRCA	FAM186A	0.95532	0.12217	0.17157	0.62926	0.02871	0.0777	0.08961
BRCA	FAM186B	0.5258	0.11909	0.0321	0.69204	0.02356	0.06366	0.08867
BRCA	FAM187B	0.22198	0.33341	0.01897	0.80426	-0.00619	0.0401	0.04328
BRCA	FAM189A1	4.36695	0.16673	0.38559	0.6692	0.00077	0.14684	0.15043
BRCA	FAM189B	0.49106	0.64756	0.13582	0.58831	0.35937	0.26635	0.4791
BRCA	FAM192A	0.19207	0.28506	0.04422	0.73325	0.63796	0.19226	0.66216
BRCA	FAM193A	0.17138	0.16463	0.05533	0.56927	0.39846	0.17108	0.45124
BRCA	FAM193B	0.5947	0.24478	0.06469	0.57121	0.06007	0.04293	0.10911
BRCA	FAM200A	0.25192	0.25506	0.10123	0.75591	0.13351	0.1556	0.29653
BRCA	FAM200B	0.2581	0.16332	0.0322	0.87359	0.23838	0.14588	0.32425
BRCA	FAM20B	0.33357	0.60304	0.05231	0.74501	0.28276	0.22384	0.41823
BRCA	FAM20C	1.11427	0.29094	0.25435	0.62365	0.03922	0.45027	0.5
BRCA	FAM32A	0.15702	0.21535	0.12449	0.84433	0.3476	0.15801	0.40918
BRCA	FAM3A	0.62418	0.11727	0.04309	0.83652	0.03213	0.04856	0.08818
BRCA	FAM3D	4.93183	0.15319	0.02564	0.84442	-0.00619	0.26154	0.26119
BRCA	FAM43A	0.79419	0.32081	0.02227	0.92794	-0.0032	0.24227	0.2501
BRCA	FAM43B	1.66051	0.18294	0.033	0.77677	-0.00276	0.1085	0.10754
BRCA	FAM45A	0.19764	0.15109	0.01643	0.91855	0.24417	0.1709	0.33007
BRCA	FAM47A	0.18097	0.08683	0.0339	0.84261	-0.00527	0.06943	0.06977
BRCA	FAM47C	0.34437	0.08923	0.07544	0.69807	-0.00115	0.15561	0.17334
BRCA	FAM49A	1.35052	0.15369	0.04281	0.86366	0.03606	0.40474	0.41868
BRCA	FAM49B	0.48025	1.19438	0.03311	0.94867	0.4011	0.1471	0.45946
BRCA	FAM50A	0.65078	0.12002	0.04887	0.8405	0.02641	0.07946	0.11852
BRCA	FAM50B	1.22645	0.30559	0.12339	0.79771	0.09161	0.53126	0.58604
BRCA	FAM53A	0.90913	0.18576	0.20661	0.54431	0.11372	0.13464	0.2362
BRCA	FAM53B	0.54621	0.17238	0.18626	0.66475	0.11094	0.08031	0.18873
BRCA	FAM53C	0.14686	0.20588	0.01388	1	0.07851	0.12412	0.17298
BRCA	FAM57A	0.66299	0.24059	0.40852	0.65387	0.062	0.29437	0.36613
BRCA	FAM57B	3.77775	0.48133	0.11266	0.57067	0.0852	0.41196	0.42958
BRCA	FAM71A	0.17935	0.64041	0.02335	0.78174	-0.00311	0.02738	0.02761
BRCA	FAM71E2	2.36538	0.26373	0.10511	0.81961	-0.00351	0.03754	0.0429
BRCA	FAM71F1	1.05793	0.24052	0.03757	0.7472	-0.0015	0.05954	0.06295
BRCA	FAM71F2	1.34015	0.24094	0.00992	0.82134	0.05288	0.05457	0.11052
BRCA	FAM72A	2.06374	0.64762	0.03884	0.86313	0.03685	0.12565	0.17975
BRCA	FAM72B	1.66083	0.39308	0.01176	0.95397	0.04392	0.09027	0.13065
BRCA	FAM72D	1.79295	0.39252	0.0476	0.79318	0.02797	0.1267	0.14472
BRCA	FAM76A	0.1814	0.17171	0.12187	0.65224	0.36922	0.11527	0.41607
BRCA	FAM76B	0.37111	0.27638	0.06424	0.88462	0.25444	0.0894	0.29504
BRCA	FAM78A	0.97393	0.20497	0.03175	0.90427	0.00496	0.36058	0.37191
BRCA	FAM78B	1.39868	0.60548	0.14549	0.80736	0.03576	0.49364	0.55322
BRCA	FAM81A	1.37547	0.15636	0.03214	0.73485	0.02167	0.13635	0.19878
BRCA	FAM83C	1.20073	0.33694	0.03604	0.89591	-0.0033	0.03742	0.05266
BRCA	FAM83E	6.7109	0.1672	0.03807	0.96491	0.0058	0.11854	0.13253
BRCA	FAM83F	1.28081	0.22385	0.11658	0.63934	0.1547	0.13668	0.30285
BRCA	FAM83G	1.24406	0.31751	0.01984	0.78529	0.18144	0.09001	0.24756
BRCA	FAM83H	0.66609	1.15147	0.14161	0.63967	0.41474	0.26646	0.50028
BRCA	FAM86B1	1.31719	0.43453	0.03005	0.87444	0.21599	0.16362	0.32083
BRCA	FAM86B2	2.07285	0.43446	0.01295	1	0.1913	0.06275	0.27299
BRCA	FAM89A	1.46761	0.63263	0.03281	0.78646	-0.00319	0.34252	0.36031
BRCA	FAM89B	0.43934	0.17354	0.15188	0.67326	0.1119	0.07819	0.19169
BRCA	FAM8A1	0.37913	0.31883	0.02503	0.93994	0.06856	0.16614	0.24151
BRCA	FAM90A1	3.00322	0.35845	0.06457	0.65097	0.07516	0.09654	0.15239
BRCA	FAM91A1	0.49597	1.20878	0.03203	0.89363	0.41861	0.18977	0.47907
BRCA	FAM92B	2.11986	0.33561	0.08951	0.66162	-0.00525	0.10542	0.10448
BRCA	FAM98A	0.2638	0.13377	0.01958	0.92582	0.34186	0.17425	0.44592
BRCA	FAM98C	0.63557	0.38064	0.00697	0.96218	0.08812	0.11549	0.17421
BRCA	FAM9C	1.10461	0.11053	0.07041	0.73718	-0.00794	0.0546	0.05556
BRCA	FANCA	1.40432	0.31793	0.07922	0.50726	0.2722	0.22291	0.36994
BRCA	FANCB	1.04976	0.11112	0.028	0.89269	0.00044	0.12636	0.13203
BRCA	FANCC	0.39074	0.16548	0.02335	0.69943	0.23457	0.12804	0.31103
BRCA	FANCD2	0.67365	0.18663	0.06542	0.68753	0.12035	0.15128	0.2569
BRCA	FANCE	0.72208	0.24347	0.08159	0.60562	0.2237	0.29874	0.41946
BRCA	FANCF	0.30455	0.20557	0.00855	0.88836	0.22769	0.16425	0.33348
BRCA	FANCG	0.41222	0.29853	0.03085	0.71229	0.31013	0.20505	0.44204
BRCA	FANCI	0.74889	0.26993	0.10275	0.71691	0.0849	0.14092	0.21311
BRCA	FANCL	0.38523	0.10789	0.00795	0.95056	0.11828	0.08575	0.19218
BRCA	FANK1	2.06747	0.18269	0.04414	0.78269	0.11047	0.17342	0.2637
BRCA	FAP	1.86913	0.09379	0.19724	0.64266	-0.00048	0.24629	0.26382
BRCA	FAR1	0.50881	0.18017	0.00499	0.88992	0.19472	0.26621	0.3841
BRCA	FAR2	2.04987	0.35076	0.08968	0.83361	0.01894	0.49002	0.52364
BRCA	FARP1	0.60389	0.36474	0.03437	0.86986	0.26067	0.12124	0.33071
BRCA	FARP2	0.44965	0.11537	0.11974	0.54255	0.16749	0.15998	0.31839
BRCA	FARS2	0.22866	0.31883	0.05641	0.67233	0.29849	0.11739	0.4243
BRCA	FARSA	0.29769	0.22776	0.2318	0.60153	0.21557	0.10823	0.28603
BRCA	FARSB	0.21031	0.10601	0.04144	0.94796	0.09057	0.03967	0.14369
BRCA	FAS	1.08995	0.13832	0.01223	0.97789	-0.00269	0.16035	0.19504
BRCA	FASLG	2.75166	0.60945	0.01498	0.94894	-0.00532	0.52317	0.53156
BRCA	FASTK	0.6163	0.24854	0.14798	0.63307	0.20902	0.08983	0.27276
BRCA	FASTKD1	0.26503	0.09974	0.01765	0.98419	0.06613	0.08796	0.16964
BRCA	FASTKD2	0.1715	0.11425	0.04454	0.8715	0.24245	0.06708	0.29163
BRCA	FASTKD3	0.23293	0.32404	0.11419	0.75239	0.34417	0.17725	0.44521
BRCA	FASTKD5	0.28118	0.31706	0.07526	0.68182	0.38119	0.12832	0.43689
BRCA	FAT1	1.93855	0.17404	0.15831	0.70755	-0.00461	0.2803	0.27958
BRCA	FAT3	3.02177	0.28926	0.20161	0.68837	-0.00644	0.10957	0.11297
BRCA	FAT4	2.19449	0.12564	0.00537	1	-0.00143	0.03664	0.0352
BRCA	FAU	0.57249	0.17354	0.06151	0.67473	0.05678	0.07615	0.1173
BRCA	FBF1	0.79825	0.51637	0.08435	0.73424	0.16901	0.08393	0.22961
BRCA	FBL	0.65333	0.40487	0.06508	0.62931	0.27072	0.24204	0.40445
BRCA	FBLIM1	0.90356	0.1841	0.04808	0.69397	0.08575	0.20466	0.27585
BRCA	FBLN1	1.45575	0.24862	0.12568	0.84546	0.00238	0.19792	0.2364
BRCA	FBLN2	1.97617	0.1873	0.18411	0.70533	-0.00719	0.31826	0.33429
BRCA	FBLN5	1.46989	0.20666	0.06513	0.72268	-0.00614	0.30009	0.319
BRCA	FBN1	2.11422	0.1532	0.10507	0.61141	-0.00079	0.19303	0.19115
BRCA	FBN2	3.66442	0.21747	0.05965	0.78685	-0.00699	0.10963	0.1064
BRCA	FBN3	6.34883	0.18553	0.05733	0.76793	-0.0042	0.38618	0.39127
BRCA	FBP1	2.60428	0.16418	0.05007	0.86134	0.03233	0.36642	0.40665
BRCA	FBP2	0.60417	0.16418	0.03812	0.91042	0.01158	0.00788	0.02475
BRCA	FBRS	0.28745	0.49618	0.07514	0.63925	0.28371	0.09832	0.33154
BRCA	FBRSL1	0.47369	0.17439	0.03913	0.52121	0.05076	0.11702	0.18539
BRCA	FBXL12	0.21787	0.22261	0.02172	0.86771	0.28363	0.05874	0.336
BRCA	FBXL13	1.74555	0.21245	0.11205	0.61245	0.02547	0.12831	0.1563
BRCA	FBXL14	0.24103	0.38946	0.07949	0.70517	0.46753	0.19154	0.53752
BRCA	FBXL15	1.08706	0.13221	0.16394	0.58586	0.04908	0.02617	0.0788
BRCA	FBXL16	3.19861	0.48975	0.23706	0.49176	0.16817	0.39159	0.44143
BRCA	FBXL17	0.47556	0.22736	0.05254	0.79691	0.3813	0.22677	0.46768
BRCA	FBXL18	0.68639	0.26885	0.12954	0.59884	0.16396	0.1305	0.26982
BRCA	FBXL19	0.54129	0.5048	0.07848	0.65156	0.12351	0.10594	0.19817
BRCA	FBXL20	0.83481	1.0463	0.12694	0.64212	0.64215	0.08703	0.66953
BRCA	FBXL22	0.74252	0.16623	0.05777	0.79454	0.08434	0.05301	0.14901
BRCA	FBXL2	0.64333	0.16755	0.04843	0.82139	0.08342	0.19574	0.24708
BRCA	FBXL3	0.5302	0.27174	0.03911	1	0.21456	0.10071	0.27596
BRCA	FBXL5	0.38905	0.16319	0.0326	0.85678	0.28927	0.2848	0.45402
BRCA	FBXL6	0.8228	1.15098	0.10946	0.52874	0.28624	0.1171	0.34653
BRCA	FBXL7	1.78078	0.32509	0.16453	0.78664	-0.00475	0.59625	0.61562
BRCA	FBXL8	1.45095	0.27667	0.13234	0.65415	0.00097	0.07036	0.08405
BRCA	FBXO10	0.44141	0.24356	0.02844	0.72148	0.15082	0.21419	0.33776
BRCA	FBXO11	0.17393	0.10583	0.11955	0.65615	0.12411	0.07803	0.19891
BRCA	FBXO15	2.67991	0.22788	0.09016	0.77743	0.0673	0.32065	0.38197
BRCA	FBXO16	1.8599	0.42025	0.02714	0.71497	0.20743	0.40211	0.51968
BRCA	FBXO17	1.66843	0.3962	0.15546	0.63123	0.07475	0.21464	0.27661
BRCA	FBXO21	0.2868	0.16452	0.06706	0.77953	0.29306	0.24717	0.41668
BRCA	FBXO22	0.19961	0.19001	0.04944	0.64702	0.35463	0.13499	0.4238
BRCA	FBXO2	3.49088	0.18509	0.04588	0.81342	0.03701	0.05609	0.09319
BRCA	FBXO24	0.82409	0.25055	0.06661	0.6269	0.1668	0.0427	0.21514
BRCA	FBXO25	0.47917	0.44337	0.0767	0.7282	0.44597	0.21092	0.50905
BRCA	FBXO28	0.36978	0.60833	0.01228	0.97804	0.29657	0.06883	0.32693
BRCA	FBXO31	0.26726	0.31593	0.08737	0.63	0.20659	0.13126	0.31344
BRCA	FBXO3	0.32879	0.26747	0.0786	0.67585	0.27188	0.18828	0.40703
BRCA	FBXO34	0.23421	0.21422	0.07026	0.77309	0.21132	0.05519	0.27855
BRCA	FBXO38	0.32382	0.21001	0.03593	0.88599	0.27462	0.31753	0.45416
BRCA	FBXO39	1.48686	0.21533	0.07312	0.82421	-0.0028	0.0987	0.10114
BRCA	FBXO40	0.36343	0.16768	0.04203	0.90556	-0.00423	0.08045	0.07415
BRCA	FBXO41	0.7782	0.1133	0.05462	0.75803	0.00842	0.09065	0.12169
BRCA	FBXO42	0.11416	0.17992	0.08972	0.53248	0.56596	0.10477	0.58847
BRCA	FBXO4	0.33837	0.32454	0.01394	0.89091	0.10636	0.10284	0.19998
BRCA	FBXO44	0.72168	0.18526	0.07239	0.80937	0.11231	0.10831	0.21125
BRCA	FBXO45	0.38173	0.34342	0.00625	0.97829	0.3544	0.17139	0.41004
BRCA	FBXO46	0.39797	0.2349	0.10276	0.7397	0.1911	0.11857	0.27751
BRCA	FBXO47	0.28815	0.87007	0.09554	0.70024	0.10862	0.0201	0.15798
BRCA	FBXO48	0.46213	0.11263	0.00304	0.98204	0.05654	0.11204	0.15619
BRCA	FBXO5	0.74656	0.26583	0.11614	0.81448	0.20847	0.14508	0.33446
BRCA	FBXO6	0.51081	0.18533	0.09025	0.71683	0.12359	0.04816	0.18249
BRCA	FBXO7	0.16647	0.23051	0.04754	0.90038	0.48467	0.10873	0.55349
BRCA	FBXO8	0.19502	0.16545	0.02045	0.80746	0.35537	0.28084	0.45256
BRCA	FBXO9	0.23818	0.30367	0.02616	0.93144	0.17639	0.10045	0.28737
BRCA	FBXW10	1.3094	0.30479	0.00081	0.87477	0.02458	0.03181	0.04034
BRCA	FBXW11	0.27613	0.23821	0.07151	0.68141	0.21425	0.12997	0.28822
BRCA	FBXW12	0.316	0.14769	0.03011	0.83154	-0.00587	0.08735	0.08874
BRCA	FBXW4	0.38319	0.13504	0.02589	0.81677	0.19302	0.21572	0.36182
BRCA	FBXW5	0.49207	0.19699	0.01916	0.82067	0.07317	0.12154	0.18877
BRCA	FBXW7	0.25021	0.14426	0.03297	0.81616	0.0335	0.14672	0.24277
BRCA	FBXW8	0.26964	0.16565	0.235	0.72899	0.28099	0.18755	0.37733
BRCA	FBXW9	0.62544	0.24403	0.012	0.79982	0.11062	0.07861	0.1838
BRCA	FCAMR	2.63471	0.67306	0.04183	0.7728	-0.00337	0.28814	0.31906
BRCA	FCAR	1.20246	0.21896	0.15927	0.70809	-0.00476	0.22476	0.22406
BRCA	FCER1A	3.7083	0.62457	0.04223	0.99084	-0.00466	0.23944	0.23883
BRCA	FCER1G	0.93598	0.67927	0.11629	0.65159	-0.00346	0.30839	0.31002
BRCA	FCER2	4.78705	0.18968	0.10461	0.57475	-0.00568	0.37268	0.37624
BRCA	FCF1	0.18989	0.19127	0.09046	0.66114	0.22666	0.08568	0.32826
BRCA	FCGBP	3.69127	0.37601	0.06381	0.56846	-0.00372	0.10992	0.11399
BRCA	FCGR1A	1.29984	0.39296	0.05586	0.79156	-0.00438	0.09287	0.10121
BRCA	FCGR1B	1.11654	0.39252	0.01176	0.95397	-0.00509	0.09519	0.09447
BRCA	FCGR2A	0.8147	0.66083	0.05496	0.68693	-0.00513	0.16334	0.16497
BRCA	FCGR2B	1.47633	0.66038	0.09964	0.72884	-0.00371	0.23326	0.22966
BRCA	FCGR3A	1.35218	0.66108	0.10401	0.68578	-0.00446	0.12309	0.12702
BRCA	FCGR3B	2.98856	0.65883	0.10614	0.71711	-0.00532	0.06921	0.065
BRCA	FCGRT	0.92884	0.20981	0.12838	0.52138	0.06904	0.09458	0.1746
BRCA	FCHO1	2.5414	0.18861	0.10869	0.57571	0.00887	0.23738	0.2446
BRCA	FCHO2	0.45816	0.23051	0.05036	0.74378	0.2059	0.19735	0.28117
BRCA	FCHSD1	1.03302	0.20638	0.04962	0.82373	0.00437	0.15686	0.18459
BRCA	FCHSD2	0.35441	0.4863	0.12974	0.55413	0.24675	0.12674	0.40083
BRCA	FCN1	3.98086	0.18814	0.01414	0.99072	-0.00652	0.27495	0.28255
BRCA	FCN3	1.42266	0.17556	0.05246	0.68692	0.00119	0.1222	0.13219
BRCA	FCRL1	4.05754	0.62462	0.11521	0.88709	-0.00259	0.35372	0.35977
BRCA	FCRL2	3.82526	0.61589	0.14657	0.88333	-0.00435	0.40218	0.40946
BRCA	FCRL3	4.51464	0.59407	0.14573	0.91459	-0.00437	0.48835	0.49403
BRCA	FCRL4	1.50312	0.60132	0.05132	1	-0.00539	0.18132	0.18571
BRCA	FCRL5	6.06973	0.6042	0.07009	0.91703	-0.00622	0.21774	0.21777
BRCA	FCRL6	2.25017	0.62945	0.05788	0.68451	-0.00434	0.41953	0.45176
BRCA	FCRLA	4.3733	0.66577	0.08988	0.7075	-0.00336	0.34014	0.34386
BRCA	FCRLB	3.44053	0.65157	0.08988	0.7075	-0.00683	0.4514	0.45948
BRCA	FDFT1	0.45148	0.43391	0.08586	0.69607	0.38059	0.1614	0.43335
BRCA	FDPS	0.41389	0.63912	0.11568	0.75166	0.1824	0.22303	0.34007
BRCA	FDXACB1	0.49665	0.28298	0.03897	0.85989	0.18097	0.09128	0.24427
BRCA	FDXR	1.24908	0.516	0.13951	0.72859	0.13298	0.09884	0.20046
BRCA	FECH	0.30417	0.22415	0.01077	0.97672	0.29439	0.16438	0.40214
BRCA	FEM1A	0.17008	0.15219	0.08615	0.62344	0.34551	0.09272	0.40547
BRCA	FEM1B	0.34664	0.15882	0.0447	0.97869	0.20805	0.07099	0.2585
BRCA	FER1L5	2.3464	0.10314	0.00648	0.95898	-0.00695	0.05856	0.06208
BRCA	FER1L6	1.63397	1.22479	0.05444	0.64866	-0.00184	0.08265	0.07809
BRCA	FER	1.04585	0.23101	0.03316	0.6799	0.03629	0.05805	0.10598
BRCA	FERMT1	5.54446	0.28669	0.11219	0.74499	-0.00427	0.48197	0.49776
BRCA	FERMT2	0.79098	0.26404	0.01634	0.99869	0.02452	0.13239	0.17013
BRCA	FERMT3	1.31836	0.20069	0.05843	0.79539	7e-05	0.37352	0.38054
BRCA	FES	1.05219	0.28298	0.01999	0.82244	0.00597	0.24902	0.2566
BRCA	FETUB	0.83819	0.31176	0.04355	0.87921	0.02872	0.1693	0.19075
BRCA	FEV	0.25633	0.1051	0.05565	0.69167	-0.0019	0.09618	0.10365
BRCA	FEZ1	1.16019	0.24994	0.05974	0.80422	0.00416	0.16355	0.18298
BRCA	FEZ2	0.20004	0.12836	0.06691	0.71238	0.07843	0.07834	0.16021
BRCA	FEZF1	0.60868	0.22699	0.01249	0.86471	-0.00641	0.02759	0.03579
BRCA	FEZF2	0.43887	0.15866	0.26321	0.63148	-0.0057	0.06632	0.06306
BRCA	FFAR1	0.18861	0.30187	0.07159	0.84026	-0.00585	0.02675	0.0286
BRCA	FFAR2	3.28525	0.32564	0.06315	0.76241	0.00551	0.26166	0.26441
BRCA	FFAR3	1.4779	0.29729	0.07158	0.84026	-0.00609	0.12021	0.11871
BRCA	FGA	2.94711	0.14521	0.01994	0.89145	-0.00485	0.01103	0.01779
BRCA	FGB	7.64633	0.14374	0.02109	0.92022	-0.00323	0.0124	0.02269
BRCA	FGD1	0.81483	0.16031	0.05143	0.77637	0.04153	0.17359	0.20264
BRCA	FGD2	1.43883	0.24845	0.03407	0.6864	-0.00757	0.50437	0.50663
BRCA	FGD4	0.73456	0.25462	0.04764	0.78944	0.0869	0.11937	0.2017
BRCA	FGD5	1.1028	0.22316	0.08695	0.69385	0.01739	0.38846	0.41703
BRCA	FGD6	1.11156	0.17229	0.06165	0.71798	0.04827	0.1514	0.18503
BRCA	FGF10	5.93964	0.32832	0.07248	0.86229	-0.00594	0.34891	0.34591
BRCA	FGF11	1.79429	0.21734	0.12262	0.60469	0.03006	0.16657	0.21845
BRCA	FGF12	2.7341	0.31457	0.20057	0.60123	-0.00388	0.20325	0.21021
BRCA	FGF1	1.59646	0.22164	0.04103	0.84096	0.00809	0.30763	0.30696
BRCA	FGF13	2.44272	0.08554	0.10689	0.6145	-0.00417	0.09466	0.10125
BRCA	FGF14	2.56659	0.34622	0.24529	0.71995	-0.00654	0.1919	0.18837
BRCA	FGF17	1.02051	0.43929	0.09926	0.52667	0.01602	0.11601	0.16776
BRCA	FGF18	1.77093	0.24427	0.03245	0.82479	0.02551	0.19913	0.22975
BRCA	FGF19	1.72822	1.51859	0.05382	0.82022	0.06128	0.11652	0.17521
BRCA	FGF20	0.5028	0.43201	0.03665	0.8565	0.00623	0.07981	0.08212
BRCA	FGF2	2.74586	0.1322	0.12213	0.75539	-0.00664	0.19409	0.20676
BRCA	FGF22	0.26046	0.16893	0.1106	0.47454	0.00413	0.03033	0.03863
BRCA	FGF3	0.48569	1.5045	0.08703	0.76086	0.00751	0.02612	0.04621
BRCA	FGF5	2.2901	0.14121	0.05816	0.869	0.00022	0.02865	0.02991
BRCA	FGF7	1.7965	0.16966	0.01422	0.83923	0.00162	0.21781	0.23339
BRCA	FGF8	0.22744	0.13117	0.0526	0.80117	-0.00364	0.07464	0.08882
BRCA	FGF9	2.74301	0.23229	0.04553	0.73777	-0.00562	0.2226	0.23356
BRCA	FGFBP1	6.5268	0.15742	0.0801	0.81586	0.0211	0.40501	0.41207
BRCA	FGFBP2	3.57338	0.15698	0.07823	0.82999	0.00798	0.31893	0.33013
BRCA	FGFR1	1.46787	1.73522	0.06275	0.71757	0.23625	0.32348	0.46997
BRCA	FGFR1OP	0.42557	0.25523	0.14772	0.68082	0.37047	0.15354	0.42458
BRCA	FGFR1OP2	0.26808	0.37938	0.03706	0.85172	0.38772	0.1069	0.43733
BRCA	FGFR2	2.52124	0.26365	0.03564	0.68833	0.09139	0.05607	0.14292
BRCA	FGFR3	4.50176	0.18676	0.14154	0.5667	0.09881	0.37097	0.39345
BRCA	FGFR4	4.86589	0.26353	0.00649	0.99124	-0.00557	0.05326	0.0485
BRCA	FGFRL1	0.92895	0.17012	0.2648	0.55272	0.06308	0.15849	0.24706
BRCA	FGG	6.82733	0.14864	0.01994	0.9071	-0.00369	-0.00085	0.00959
BRCA	FGGY	0.49174	0.23612	0.09425	0.6685	0.04622	0.13988	0.2163
BRCA	FGL1	2.82361	0.46417	0.01932	0.94831	0.00808	0.03864	0.05016
BRCA	FGL2	1.7194	0.20549	0.00696	0.94732	-0.0065	0.45347	0.45284
BRCA	FGR	1.17086	0.1699	0.05341	0.69284	0.00423	0.57556	0.59106
BRCA	FH	0.29834	0.64617	0.11896	0.91333	0.36207	0.15577	0.43499
BRCA	FHAD1	1.17898	0.17876	0.10399	0.65144	0.03261	0.13775	0.18871
BRCA	FHDC1	0.77791	0.1431	0.04991	0.90575	0.0878	0.1495	0.21092
BRCA	FHIT	1.4284	0.15427	0.07492	0.6427	0.08866	0.40197	0.45775
BRCA	FHL1	2.10359	0.07395	0.07331	0.6797	-0.00609	0.20099	0.20513
BRCA	FHL2	1.73206	0.09026	0.38989	0.62423	0.00315	0.11398	0.13106
BRCA	FHL3	0.58329	0.20472	0.06446	0.8299	0.09279	0.34259	0.39289
BRCA	FHOD1	0.52275	0.2757	0.19852	0.55344	0.09975	0.19011	0.29878
BRCA	FIBCD1	5.47473	0.189	0.04975	0.61041	0.00192	0.05473	0.06397
BRCA	FIBIN	2.14193	0.18407	0.08842	0.84022	-0.00603	0.16388	0.16548
BRCA	FIBP	0.28292	0.17354	0.01369	0.88228	0.15807	0.05003	0.21748
BRCA	FICD	0.76612	0.15594	0.12769	0.8828	0.0719	0.04063	0.12571
BRCA	FIG4	0.46028	0.4723	0.03896	0.64535	0.28796	0.07653	0.33853
BRCA	FIGLA	0.24369	0.11438	0.01699	0.91751	0.00832	0.0591	0.07065
BRCA	FIGN	2.78396	0.08827	0.06703	0.8632	0.01029	0.17146	0.19241
BRCA	FIGNL1	0.49227	0.25375	0.1617	0.76119	0.10084	0.16728	0.24078
BRCA	FIGNL2	0.95073	0.12367	0.04821	0.72111	-0.00472	0.23052	0.26672
BRCA	FILIP1L	1.37613	0.1534	0.09308	0.62914	-0.00164	0.24241	0.24041
BRCA	FIS1	0.50877	0.22082	0.03281	0.85234	0.10035	0.0517	0.17339
BRCA	FITM2	0.83947	0.32153	0.06457	0.83389	0.19074	0.15902	0.28912
BRCA	FIZ1	0.27831	0.26039	0.13245	0.67417	0.27528	0.13409	0.34454
BRCA	FJX1	1.19689	0.32943	0.05764	0.90053	0.02473	0.172	0.18574
BRCA	FKBP10	0.91209	0.29122	0.09935	0.67823	0.03961	0.04425	0.08898
BRCA	FKBP11	0.84512	0.12353	0.07979	0.83689	-0.0052	0.19878	0.20418
BRCA	FKBP14	0.80807	0.29085	0.08575	0.85724	0.04871	0.20373	0.25381
BRCA	FKBP1A	0.261	0.282	0.02509	0.96092	0.17823	0.23846	0.41673
BRCA	FKBP2	1.37228	0.19539	0.03682	0.92332	0.03785	0.07971	0.1113
BRCA	FKBP4	0.65183	0.37465	0.18473	0.85381	0.16476	0.20714	0.34308
BRCA	FKBP5	1.74067	0.22589	0.07965	0.52458	-0.00671	0.36438	0.36786
BRCA	FKBP6	0.51799	0.20099	0.03781	0.79043	0.00091	0.06558	0.07285
BRCA	FKBP7	0.51478	0.11274	0.03895	0.7243	0.04667	0.09659	0.14023
BRCA	FKBP8	0.63621	0.20586	0.12771	0.60065	0.05201	0.04338	0.11375
BRCA	FKBP9	0.34618	0.26618	0.03504	0.76561	0.06181	0.06173	0.1473
BRCA	FKBPL	0.45321	0.23366	0.83529	0.54685	0.25607	0.22513	0.36263
BRCA	FKRP	0.27008	0.18725	0.17412	0.78381	0.19385	0.06509	0.25555
BRCA	FLAD1	0.38451	0.68349	0.13712	0.61553	0.38705	0.29874	0.50792
BRCA	FLCN	0.24009	0.35341	0.02873	0.78843	0.407	0.06585	0.44067
BRCA	FLG	2.73666	0.6909	0.07183	0.94594	-0.00265	0.13503	0.14018
BRCA	FLG2	0.62283	0.6909	0.05791	0.98082	-0.00225	0.05674	0.05386
BRCA	FLI1	0.8242	0.25371	0.27172	0.58062	-0.00263	0.45929	0.49552
BRCA	FLII	0.33447	0.26738	0.03321	0.68281	0.27177	0.08255	0.37562
BRCA	FLNA	0.89733	0.12038	0.02058	0.95631	0.00091	0.12305	0.13861
BRCA	FLNB	0.68016	0.1577	0.07209	0.66108	0.19524	0.35967	0.46931
BRCA	FLNC	2.39412	0.2375	0.12378	0.76897	-0.00524	0.19113	0.19415
BRCA	FLOT1	0.37325	0.24285	0.23863	0.62934	0.09677	0.16345	0.33108
BRCA	FLOT2	0.35679	0.73669	0.02965	0.73312	0.41783	0.05127	0.47321
BRCA	FLRT1	1.17152	0.22549	0.14265	0.50055	0.05204	0.0647	0.11622
BRCA	FLRT3	5.18643	0.30372	0.00964	0.98005	0.02082	0.20061	0.22458
BRCA	FLT1	0.80473	0.26708	0.54626	0.54282	-0.00509	0.08933	0.09473
BRCA	FLT3	5.95137	0.25616	0.02812	0.74024	0.01078	0.13841	0.16353
BRCA	FLT3LG	1.17613	0.20625	0.06304	0.54282	0.01863	0.18117	0.20704
BRCA	FLT4	0.91697	0.26588	0.09766	0.5037	0.00069	0.13709	0.14279
BRCA	FLVCR1	0.75956	0.63979	0.05528	0.7476	0.21158	0.07635	0.26037
BRCA	FLVCR2	0.94906	0.19864	0.04207	0.70376	-0.00666	0.26698	0.3077
BRCA	FLYWCH1	0.52092	0.47143	0.11226	0.58948	0.16298	0.12757	0.24094
BRCA	FLYWCH2	0.76059	0.48259	0.12442	0.57069	0.24169	0.19393	0.31738
BRCA	FMN1	2.62442	0.16958	0.13938	0.59371	0.07023	0.12851	0.16647
BRCA	FMN2	2.64041	0.65479	0.3698	0.76686	-0.00573	0.31248	0.31345
BRCA	FMNL1	0.95904	0.2918	0.02406	0.94718	-0.00377	0.32328	0.32598
BRCA	FMNL2	1.1313	0.09808	0.02257	0.78052	0.03068	0.17215	0.20707
BRCA	FMNL3	0.54983	0.11702	0.11772	0.58965	-0.007	0.35323	0.36176
BRCA	FMO1	3.11399	0.60991	0.04383	0.844	-0.00737	0.15763	0.1593
BRCA	FMO2	4.46443	0.61026	0.07004	0.83258	-0.00209	0.2373	0.24374
BRCA	FMO3	2.71791	0.60815	0.08576	0.8428	-0.00509	0.18945	0.20496
BRCA	FMO4	0.75333	0.60969	0.00692	0.99827	0.05695	0.1527	0.17013
BRCA	FMO5	3.69336	0.39308	0.07064	0.82461	-0.00611	0.27861	0.30215
BRCA	FMOD	2.37735	0.64544	0.08139	0.83083	0.00775	0.47908	0.50916
BRCA	FNBP1	0.44361	0.18046	0.04743	0.8298	0.10808	0.30547	0.42052
BRCA	FNBP1L	0.50769	0.26907	0.01522	0.94539	0.14429	0.12901	0.23459
BRCA	FNBP4	0.24463	0.16807	0.03261	0.82336	0.13221	0.10815	0.21459
BRCA	FNDC1	2.61325	0.24441	0.0617	0.64129	-0.00557	0.19218	0.1985
BRCA	FNDC3A	0.52698	0.22249	0.05015	0.71533	0.18862	0.18273	0.31069
BRCA	FNDC3B	0.72452	0.34451	0.13313	0.65516	0.12649	0.20867	0.322
BRCA	FNDC4	1.46785	0.13136	0.17465	0.71958	0.01131	0.37485	0.37407
BRCA	FNDC5	1.44107	0.1736	0.04795	0.73124	0.00508	0.08258	0.10069
BRCA	FNDC7	0.39755	0.21744	0.01975	0.83984	0.0187	0.04093	0.06968
BRCA	FNDC8	0.70077	0.38787	0.10235	0.73639	0.13041	0.05784	0.20231
BRCA	FNIP1	0.53235	0.22341	0.1804	0.72457	0.24343	0.28365	0.38153
BRCA	FNTA	0.39266	0.86726	0.09652	0.73666	0.60064	0.17601	0.65889
BRCA	FNTB	0.18154	0.19444	0.1333	0.6685	0.42586	0.29467	0.53823
BRCA	FOLH1	2.40572	0.17366	0.02795	0.90433	0.00432	0.20497	0.20569
BRCA	FOLR1	8.88395	0.36078	0.01183	0.96537	-0.0015	0.16211	0.16707
BRCA	FOLR3	0.67108	0.36389	0.01868	0.93183	-0.00412	0.06671	0.08554
BRCA	FOS	3.16363	0.19924	0.02432	0.81001	0.02364	0.09494	0.12598
BRCA	FOSB	4.85645	0.25218	0.03893	0.60017	0.00626	0.14707	0.16998
BRCA	FOSL1	2.7092	0.17354	0.01137	1	0.0083	0.19719	0.21728
BRCA	FOXA1	7.85203	0.27165	0.01374	0.91523	0.11054	0.22494	0.28499
BRCA	FOXA2	0.78526	0.28831	0.22204	0.69279	-0.00346	0.2975	0.32409
BRCA	FOXA3	4.951	0.23597	0.10179	0.66744	-0.0003	0.08518	0.0921
BRCA	FOXB1	0.1245	0.17569	0.02799	0.9236	-0.00551	0.14424	0.15273
BRCA	FOXC1	3.67183	0.28733	0.35834	0.59537	0.03738	0.6899	0.7035
BRCA	FOXC2	2.49375	0.31316	0.42453	0.51087	-0.00053	0.22694	0.23461
BRCA	FOXD2	1.94339	0.17582	0.03671	0.92798	-0.00306	0.07393	0.07148
BRCA	FOXD4	1.45205	0.40039	0.05452	0.82508	0.01653	0.13961	0.1881
BRCA	FOXD4L1	1.1294	0.09959	0.0503	0.85178	-0.00576	0.10142	0.1047
BRCA	FOXE1	1.54101	0.16712	0.0624	0.81475	-0.00458	0.09171	0.09193
BRCA	FOXE3	0.83826	0.17582	0.01667	1	0.03756	0.10771	0.12607
BRCA	FOXF1	1.22083	0.31316	0.31714	0.56874	-0.00457	0.26591	0.26532
BRCA	FOXF2	1.46482	0.28831	0.2836	0.63748	-0.00586	0.41916	0.42372
BRCA	FOXH1	1.70803	1.1499	0.16497	0.57097	0.10417	0.11043	0.16414
BRCA	FOXI1	8.94163	0.22402	0.02044	1	-0.00383	0.08677	0.08852
BRCA	FOXI2	1.57379	0.16711	0.03035	0.87846	-0.00491	0.04913	0.0526
BRCA	FOXI3	2.29602	0.10074	0.06244	0.70592	0.01262	0.22576	0.23075
BRCA	FOXJ1	7.91049	0.49288	0.20295	0.66318	-0.00381	0.10845	0.11227
BRCA	FOXJ2	0.20068	0.36271	0.09164	0.77595	0.22762	0.08697	0.28451
BRCA	FOXJ3	0.22281	0.24264	0.11644	0.71801	0.21133	0.06216	0.28142
BRCA	FOXK1	0.52601	0.24739	0.21964	0.67124	0.05223	0.20104	0.26924
BRCA	FOXL1	1.66671	0.31316	0.4262	0.51117	0.03256	0.30786	0.32186
BRCA	FOXM1	1.94038	0.36684	0.04397	0.76334	0.19786	0.31095	0.39073
BRCA	FOXN1	2.62418	0.66393	0.04393	0.81351	0.05818	0.12094	0.15113
BRCA	FOXN3	0.60238	0.2033	0.07951	0.55169	0.00644	0.22582	0.30224
BRCA	FOXN4	2.87337	0.15062	0.04692	0.79689	0.00243	0.06829	0.08811
BRCA	FOXO3	0.49828	0.45274	0.00886	0.90968	0.33007	0.17391	0.43967
BRCA	FOXO3B	0.41725	0.28172	0.01705	0.93904	0.00152	0.07065	0.06898
BRCA	FOXO4	0.4942	0.05469	0.03454	0.81876	-0.00063	0.03726	0.04833
BRCA	FOXP1	0.6958	0.16768	0.19307	0.5585	0.02965	0.55934	0.59204
BRCA	FOXP2	2.62195	0.19897	0.13551	0.70917	-0.00716	0.18595	0.17941
BRCA	FOXP4	0.58796	0.3405	0.16054	0.64425	0.27528	0.43354	0.5079
BRCA	FOXQ1	3.35344	0.30268	0.10958	0.71572	-0.00604	0.18182	0.18601
BRCA	FOXRED1	0.3618	0.26762	0.08003	0.72399	0.28164	0.04023	0.30509
BRCA	FOXRED2	0.5854	0.23006	0.00913	0.99027	0.28708	0.14669	0.35577
BRCA	FOXS1	1.20446	0.24253	0.06729	0.81847	0.0028	0.06457	0.07356
BRCA	FPR1	1.59376	0.21728	0.14189	0.65811	-0.00571	0.26495	0.26566
BRCA	FPR2	2.29177	0.21239	0.08443	0.77057	-0.00531	0.28807	0.29984
BRCA	FPR3	1.88203	0.2072	0.13976	0.59765	-0.00352	0.33427	0.33723
BRCA	FRAS1	2.9817	0.15784	0.05038	0.76208	-0.00174	0.10113	0.11891
BRCA	FRAT1	0.6533	0.13181	0.02182	0.93156	0.13101	0.21863	0.28492
BRCA	FRAT2	0.39973	0.13181	0.01437	0.93451	0.13868	0.07236	0.21114
BRCA	FREM1	3.74522	0.32775	0.0397	0.91903	-0.00809	0.2394	0.24317
BRCA	FREM2	7.79712	0.23048	0.01377	0.93303	0.0011	0.05259	0.05756
BRCA	FRG1	0.19121	0.17964	0.08366	0.89948	0.18923	0.08156	0.27903
BRCA	FRG2B	0.50125	0.20107	0.12802	0.77471	-0.00796	0.0358	0.03211
BRCA	FRG2C	0.59359	0.16658	0.07444	0.6772	-0.00398	0.03602	0.03207
BRCA	FRMD1	1.91448	0.248	0.149	0.62424	-0.00363	0.0888	0.10079
BRCA	FRMD4A	0.52986	0.41856	0.3379	0.61966	0.17653	0.20977	0.31648
BRCA	FRMD4B	0.72638	0.16155	0.13303	0.63934	0.05407	0.1499	0.22429
BRCA	FRMD5	2.04017	0.14298	0.08045	0.49793	-0.00324	0.1277	0.12654
BRCA	FRMD6	1.01318	0.21617	0.09699	0.71215	0.05017	0.15721	0.20573
BRCA	FRMD7	1.45226	0.0652	0.04977	0.765	-0.00195	0.04375	0.0488
BRCA	FRMD8	0.34055	0.17354	0.23447	0.68916	0.07848	0.13867	0.20887
BRCA	FRMPD1	2.85044	0.24259	0.02752	0.92301	0.01718	0.11017	0.12981
BRCA	FRMPD4	0.67229	0.11118	0.11235	0.67559	-0.0068	0.10383	0.10906
BRCA	FRRS1	1.80915	0.23393	0.06711	0.91586	0.01566	0.08278	0.1114
BRCA	FRS3	0.52158	0.3754	0.03196	0.78297	0.14088	0.09763	0.18806
BRCA	FRY	1.31333	0.26006	0.02727	0.80811	0.04609	0.19399	0.22386
BRCA	FRYL	0.52114	0.11444	0.15256	0.75629	0.08808	0.11099	0.20307
BRCA	FRZB	2.41335	0.12717	0.02019	0.98386	-0.00555	0.09475	0.1022
BRCA	FSCN1	1.45138	0.26788	0.12794	0.52785	0.00279	0.48919	0.50474
BRCA	FSCN3	0.42771	0.22734	0.02543	0.86373	0.03453	0.07981	0.11269
BRCA	FSD1	3.23405	0.16892	0.14036	0.66428	0.00267	0.28827	0.30367
BRCA	FSIP1	7.69328	0.15013	0.0351	0.73117	0.12656	0.42394	0.47587
BRCA	FST	3.12647	0.23939	0.02019	0.93849	0.00435	0.09941	0.12813
BRCA	FSTL1	1.17323	0.16315	0.03643	0.92	-0.00696	0.30181	0.30663
BRCA	FSTL3	1.34662	0.17018	0.13649	0.53073	0.04153	0.16296	0.19161
BRCA	FSTL4	3.70724	0.2079	0.12114	0.58692	0.15509	0.28639	0.31381
BRCA	FTCD	2.36702	0.27665	0.08658	0.69178	0.051	0.14223	0.17507
BRCA	FTH1	0.38303	0.20896	0.0498	0.76272	0.13162	0.07268	0.19611
BRCA	FTL	0.65134	0.19644	0.15314	0.59557	0.0149	0.18634	0.2192
BRCA	FTO	0.57226	0.37136	0.04564	0.64748	0.11646	0.2705	0.3055
BRCA	FTSJ1	0.17406	0.11764	0.07352	0.66009	0.07018	0.11374	0.19653
BRCA	FUBP1	0.29725	0.20916	0.02735	0.87267	0.0479	0.10166	0.14474
BRCA	FUBP3	0.18936	0.1864	0.07303	0.65961	0.22185	0.13574	0.30925
BRCA	FUCA1	0.56448	0.17191	0.0661	0.64198	0.00763	0.21783	0.2383
BRCA	FURIN	0.75606	0.28183	0.01447	0.81284	0.07432	0.09061	0.15994
BRCA	FUS	0.32086	0.48984	0.17363	0.69317	0.03986	0.04514	0.09685
BRCA	FUT10	0.61937	0.68775	0.06094	0.66804	0.37538	0.12706	0.42587
BRCA	FUT11	0.5774	0.26172	0.08256	0.78166	0.05967	0.04622	0.10864
BRCA	FUT1	0.89978	0.17146	0.03857	0.72972	-0.00292	0.09794	0.10286
BRCA	FUT2	2.60628	0.16742	0.02349	0.83492	0.00499	0.0556	0.06628
BRCA	FUT3	7.22576	0.17101	0.15143	0.57298	-0.00526	0.5214	0.53056
BRCA	FUT4	0.70508	0.27166	0.15218	0.77258	0.11643	0.35788	0.45002
BRCA	FUT5	1.23763	0.17101	0.16404	0.59942	0.00233	0.23615	0.23976
BRCA	FUT6	6.43422	0.17101	0.15119	0.58827	-0.00481	0.4636	0.47233
BRCA	FUT7	2.33017	0.18929	0.03107	0.76326	-0.00503	0.37362	0.37866
BRCA	FUT8	1.03842	0.18581	0.10286	0.66218	0.19103	0.3629	0.43904
BRCA	FUT9	5.60486	0.29714	0.01576	0.96977	0.03978	0.0757	0.10096
BRCA	FUZ	0.97391	0.19641	0.07847	0.75856	0.04398	0.07936	0.14099
BRCA	FXN	0.25796	0.18414	0.01291	1	0.20294	0.06485	0.27331
BRCA	FXR2	0.26388	0.21523	0.08115	0.55059	0.45022	0.10707	0.49211
BRCA	FXYD1	4.37131	0.32242	0.00254	0.97285	-0.00776	0.04177	0.04127
BRCA	FXYD2	1.59446	0.2453	0.06163	0.78422	-0.00521	0.36929	0.38129
BRCA	FXYD3	1.82169	0.31583	0.06971	0.82351	0.0304	0.09931	0.13417
BRCA	FXYD4	0.306	0.19877	0.06579	0.66504	0.00107	0.09612	0.09754
BRCA	FXYD5	1.14378	0.31908	0.00254	0.97285	0.08536	0.03292	0.13397
BRCA	FXYD6	1.25089	0.24543	0.05179	0.83952	-0.00642	0.19468	0.20121
BRCA	FXYD7	1.5049	0.32281	0.00254	0.97285	0.05825	0.02921	0.11071
BRCA	FYCO1	0.57539	0.14592	0.04707	0.65444	0.17092	0.31092	0.41953
BRCA	FYN	0.80696	0.4294	0.06247	0.80429	0.04238	0.47528	0.5408
BRCA	FYTTD1	0.29188	0.34163	0.05138	0.8115	0.27015	0.10665	0.34768
BRCA	FZD10	2.37023	0.16479	0.07086	0.88209	-0.0004	0.17838	0.17593
BRCA	FZD3	1.27339	0.42326	0.04182	0.76182	0.18275	0.20277	0.33647
BRCA	FZD6	1.60316	1.18792	0.01022	0.94179	0.20197	0.13326	0.25702
BRCA	FZD7	1.21859	0.10498	0.03402	0.93281	0.01701	0.16297	0.191
BRCA	FZD8	1.7563	0.27556	0.02257	0.80284	0.00342	0.09546	0.10821
BRCA	FZD9	4.2901	0.21159	0.09574	0.69663	0.02443	0.49768	0.51786
BRCA	FZR1	0.31549	0.17823	0.09127	0.53683	0.21918	0.0612	0.25158
BRCA	G3BP1	0.27387	0.21146	0.03218	0.95876	0.05653	0.04354	0.10056
BRCA	G3BP2	0.36752	0.21675	0.01982	0.95488	0.22995	0.06816	0.26943
BRCA	G6PC2	0.69824	0.10896	0.01938	1	-0.0081	0.07162	0.06827
BRCA	G6PC3	0.5754	0.26882	0.04332	0.81895	0.36127	0.23485	0.49587
BRCA	G6PD	0.68153	0.11727	0.04309	0.83652	0.02415	0.02941	0.0641
BRCA	GAA	0.58187	0.47504	0.08671	0.67427	0.12432	0.11654	0.22685
BRCA	GAB1	0.58839	0.13164	0.02441	1	0.13548	0.1222	0.22993
BRCA	GAB2	1.22269	0.8885	0.07037	0.78658	0.2605	0.11981	0.30385
BRCA	GAB4	0.20547	0.25397	0.01693	0.95487	0.00725	0.0883	0.10363
BRCA	GABARAP	0.2389	0.22073	0.10824	0.5712	0.26962	0.09906	0.32111
BRCA	GABARAPL1	0.53521	0.34719	0.07699	0.80321	0.03935	0.31542	0.35549
BRCA	GABARAPL2	0.23305	0.29669	0.07103	0.61272	0.35568	0.09857	0.43156
BRCA	GABBR1	1.08545	0.23549	0.68149	0.60193	0.04498	0.20813	0.26806
BRCA	GABBR2	6.43481	0.16933	0.16147	0.63863	-0.00531	0.33854	0.33737
BRCA	GABPB1	0.17834	0.22487	0.022	0.94666	0.02345	0.06385	0.12376
BRCA	GABPB2	0.54214	0.74496	0.17849	0.67553	0.38722	0.1155	0.4473
BRCA	GABRA2	2.26291	0.14157	0.06779	0.79503	-0.00542	0.09053	0.09117
BRCA	GABRA3	3.56528	0.10991	0.09628	0.60187	-0.0013	0.24215	0.25492
BRCA	GABRA4	0.62941	0.13268	0.15903	0.74598	-0.00673	0.06048	0.06835
BRCA	GABRA5	2.62814	0.19048	0.15603	0.8026	-0.00108	0.25543	0.25696
BRCA	GABRB1	0.95718	0.13086	0.16317	0.7239	-0.00616	0.182	0.18843
BRCA	GABRB2	2.93508	0.22384	0.12518	0.61711	0.00754	0.03581	0.04034
BRCA	GABRB3	7.28529	0.18976	0.1771	0.80005	0.00544	0.62673	0.64285
BRCA	GABRD	1.6415	0.21603	0.234	0.57459	-0.00584	0.17451	0.1933
BRCA	GABRE	4.40991	0.1233	0.08039	0.77888	0.01469	0.15673	0.18278
BRCA	GABRG1	0.60497	0.14102	0.04274	0.94274	-0.00569	0.04115	0.03638
BRCA	GABRG3	2.12889	0.19101	0.4167	0.63116	-0.00535	0.31361	0.31959
BRCA	GABRP	13.5878	0.23729	0.27211	0.64219	0.00912	0.38441	0.39096
BRCA	GABRQ	2.84805	0.10468	0.09882	0.69988	0.00275	0.1441	0.17066
BRCA	GABRR2	0.70979	0.26738	0.03757	0.92547	0.01343	0.04304	0.0782
BRCA	GAD1	4.96125	0.10916	0.0079	1	-0.00558	0.02479	0.02317
BRCA	GADD45B	0.96592	0.16172	0.11005	0.62499	0.04782	0.09361	0.16059
BRCA	GADD45G	2.32343	0.1808	0.07061	0.82922	0.00841	0.11283	0.13685
BRCA	GADD45GIP1	1.09139	0.22776	0.17058	0.54412	0.05221	0.05208	0.10558
BRCA	GADL1	0.21111	0.16306	0.06608	0.66153	-0.00427	0.00861	0.021
BRCA	GAK	0.36184	0.17029	0.14287	0.46539	0.29444	0.17516	0.38326
BRCA	GAL3ST2	3.76663	0.11697	0.1367	0.58324	-0.00069	0.09708	0.09094
BRCA	GAL3ST3	0.49869	0.2857	0.19924	0.56988	-0.00728	0.1003	0.09637
BRCA	GAL3ST4	0.67734	0.25709	0.07076	0.58703	-0.00533	0.16495	0.16085
BRCA	GAL	5.93302	0.75929	0.06856	0.79592	-0.00292	0.21514	0.25531
BRCA	GALE	0.83276	0.1721	0.03304	0.73653	0.07178	0.06409	0.13703
BRCA	GALK1	0.86801	0.51162	0.06661	0.80303	0.12595	0.09301	0.22506
BRCA	GALK2	0.26442	0.15254	0.08151	0.63195	0.16342	0.06762	0.26906
BRCA	GALM	1.00488	0.15673	0.04017	0.70534	0.03893	0.20516	0.25234
BRCA	GALNS	0.54922	0.31861	0.12874	0.49003	0.35416	0.20589	0.43062
BRCA	GALNT10	1.25743	0.21614	0.09503	0.77523	0.17343	0.20828	0.31769
BRCA	GALNT11	0.25267	0.25836	0.02913	0.9013	0.27259	0.05384	0.29167
BRCA	GALNT12	1.9087	0.16904	0.11443	0.78418	-0.00428	0.34255	0.35414
BRCA	GALNT13	3.74851	0.09067	0.13312	0.7106	0.01423	0.16676	0.19585
BRCA	GALNT14	3.79629	0.1288	0.04515	0.80922	0.00436	0.15652	0.16062
BRCA	GALNT2	0.43479	0.62922	0.06134	0.5701	0.14876	0.36369	0.48789
BRCA	GALNT3	3.84026	0.09785	0.0525	0.92774	0.01115	0.10838	0.12883
BRCA	GALNT4	0.75175	0.17446	0.01841	1	0.12754	0.20219	0.27556
BRCA	GALNT5	4.54854	0.09102	0.05024	0.86117	0.01544	0.18357	0.20738
BRCA	GALNT6	2.63137	0.1256	0.03589	0.73662	0.1642	0.27316	0.34351
BRCA	GALNT8	0.6818	0.37083	0.05437	0.68863	-0.00499	0.12727	0.12433
BRCA	GALNT9	0.61025	0.16874	0.19919	0.49087	-0.0055	0.09632	0.09406
BRCA	GALNTL6	1.77049	0.15974	0.05435	0.81652	0.0494	0.10105	0.1395
BRCA	GALR1	0.38305	0.25939	0.32072	0.70635	-0.00688	0.05465	0.05587
BRCA	GALR2	0.69332	0.49857	0.09187	0.74679	0.0658	0.08467	0.14041
BRCA	GALR3	0.16993	0.24283	0.07287	0.78485	0.00018	0.03765	0.04611
BRCA	GALT	0.63612	0.27536	0.07191	0.54275	0.10182	0.24607	0.34722
BRCA	GAMT	2.71719	0.15666	0.1456	0.59246	0.10158	0.42811	0.46076
BRCA	GAN	0.95319	0.3122	0.04166	0.85375	0.2268	0.16649	0.30695
BRCA	GANAB	0.20305	0.19695	0.11496	0.65736	0.41804	0.15606	0.49121
BRCA	GANC	0.32142	0.1551	0.07401	0.66357	0.23088	0.05349	0.29731
BRCA	GAP43	1.56383	0.15193	0.04158	0.93419	-0.00255	0.1348	0.15532
BRCA	GAPDH	0.65783	0.38077	0.09434	0.72086	0.25496	0.21327	0.34183
BRCA	GAPDHS	0.70275	0.32881	0.03446	0.76671	0.10795	0.08804	0.16909
BRCA	GAPVD1	0.2979	0.20801	0.04905	0.84916	0.27356	0.11924	0.34943
BRCA	GARNL3	1.0664	0.19749	0.08522	0.61095	0.09574	0.20863	0.27341
BRCA	GARS	0.35995	0.29211	0.01725	0.83862	0.18081	0.09842	0.27294
BRCA	GAS2	1.5557	0.20072	0.08283	0.75889	0.02935	0.17718	0.21832
BRCA	GAS2L1	0.52852	0.26578	0.02772	0.99989	0.15677	0.15962	0.28358
BRCA	GAS2L2	2.89185	0.43267	0.01037	0.92041	-0.00531	0.0608	0.05836
BRCA	GAS2L3	2.62316	0.15353	0.02638	0.8015	-0.00407	0.09782	0.0977
BRCA	GAS6	1.35363	0.38711	0.14479	0.62587	-0.00132	0.19885	0.21863
BRCA	GAS8	0.45938	0.31759	0.09818	0.47868	0.16834	0.17444	0.34401
BRCA	GATA1	0.95761	0.11853	0.17653	0.64638	-0.00554	0.06439	0.06839
BRCA	GATA2	3.16697	0.18839	0.04042	0.80904	0.00101	0.27093	0.27493
BRCA	GATA3	4.48416	0.50304	0.34327	0.68075	0.0972	0.78149	0.78595
BRCA	GATA4	5.9865	0.43646	0.04423	0.5578	-0.00431	0.14374	0.14305
BRCA	GATA5	5.50919	0.5157	0.06164	0.61514	0.02939	0.17938	0.21665
BRCA	GATAD1	0.26865	0.22797	0.0909	0.6944	0.12195	0.26597	0.42033
BRCA	GATAD2A	0.18339	0.18711	0.09627	0.60286	0.23553	0.11196	0.31663
BRCA	GATAD2B	0.28298	0.63872	0.06661	0.57356	0.2545	0.1646	0.33789
BRCA	GATC	0.56426	0.16614	0.01336	0.97815	0.06491	0.04939	0.10938
BRCA	GATM	1.8432	0.1584	0.21653	0.61915	0.01466	0.09026	0.11233
BRCA	GBA2	0.29315	0.27814	0.03832	0.77964	0.3029	0.11583	0.38046
BRCA	GBA	0.34522	0.65502	0.1416	0.57725	0.26997	0.15685	0.3495
BRCA	GBE1	0.46569	0.16917	0.03336	0.9542	0.10844	0.10828	0.2124
BRCA	GBF1	0.18814	0.13165	0.18588	0.53554	0.28977	0.08441	0.34638
BRCA	GBP2	0.98737	0.22006	0.00698	0.95315	0.02264	0.12563	0.14797
BRCA	GBP4	1.99893	0.22022	0.00544	0.95477	0.00543	0.07172	0.07353
BRCA	GBP6	2.50927	0.21961	0.03074	0.94727	0.00653	0.13364	0.16171
BRCA	GBP7	0.92206	0.22022	0.00698	0.95315	-0.00237	0.03621	0.03724
BRCA	GBX2	1.17482	0.1064	0.04034	0.95492	-0.00257	0.09994	0.10759
BRCA	GCA	0.47483	0.09323	0.19618	0.6605	0.11251	0.10239	0.23609
BRCA	GCAT	0.98365	0.23908	0.09353	0.73044	0.16665	0.08683	0.24827
BRCA	GCC1	0.17575	0.22734	0.02451	0.82584	0.24733	0.07249	0.29385
BRCA	GCC2	0.5333	0.12865	0.01901	0.90262	0.02216	0.06137	0.08814
BRCA	GCDH	0.5156	0.22776	0.19385	0.57006	0.14673	0.05512	0.18775
BRCA	GCH1	0.80065	0.20305	0.0394	0.68962	0.03853	0.12936	0.21337
BRCA	GCHFR	1.18305	0.16839	0.04765	0.62773	0.05178	0.10589	0.16972
BRCA	GCK	1.10205	0.26694	0.15985	0.5889	-0.0059	0.10216	0.10096
BRCA	GCKR	0.5572	0.13136	0.17474	0.71019	-0.00542	0.1119	0.10972
BRCA	GCLC	0.49764	0.33935	0.03914	0.74971	0.06416	0.08729	0.15324
BRCA	GCLM	0.62846	0.26717	0.0063	0.9653	0.11292	0.14235	0.23515
BRCA	GCM1	2.5693	0.31018	0.03716	0.82596	-0.00719	0.15426	0.14889
BRCA	GCM2	0.15362	0.34798	0.23408	0.74301	0.01952	0.10109	0.14198
BRCA	GCNT2	2.31283	0.34567	0.10254	0.69059	0.04451	0.55044	0.56566
BRCA	GCNT3	3.10629	0.15555	0.04298	0.76979	0.00538	0.09629	0.11667
BRCA	GCNT4	2.33922	0.22406	0.02435	0.98078	0.0774	0.19449	0.22742
BRCA	GCOM1	2.23908	0.15495	0.0525	0.59225	-0.00496	0.048	0.05413
BRCA	GCSH	1.53572	0.30825	0.03483	0.78583	0.20199	0.16051	0.26639
BRCA	GDA	1.644	0.16928	0.03764	0.76178	-0.00184	0.07673	0.08404
BRCA	GDAP1	2.04722	0.98139	0.062	0.78189	0.01786	0.18638	0.21493
BRCA	GDAP1L1	1.458	0.32064	0.05936	0.83548	0.00322	0.11669	0.14012
BRCA	GDAP2	0.30604	0.25568	0.01918	0.92052	0.22502	0.05727	0.28334
BRCA	GDE1	0.29539	0.50095	0.01797	0.82011	0.42871	0.20742	0.53366
BRCA	GDF11	0.58552	0.11734	0.0575	0.8946	0.02958	0.09676	0.13779
BRCA	GDF1	2.43756	0.21571	0.13556	0.63143	-0.00632	0.09032	0.09401
BRCA	GDF15	4.37078	0.20861	0.10279	0.56253	-0.00286	0.1639	0.16721
BRCA	GDF5	3.85044	0.3562	0.03481	0.69815	-0.00034	0.22752	0.23103
BRCA	GDF6	1.89346	1.13972	0.05508	0.8871	-0.00082	0.13399	0.18528
BRCA	GDF7	0.20937	0.14033	0.03721	0.80887	-0.00345	0.10303	0.10319
BRCA	GDI1	0.31167	0.12002	0.03246	0.86714	0.03471	0.14991	0.19457
BRCA	GDI2	0.2507	0.47699	0.08161	0.78833	0.48183	0.21316	0.53125
BRCA	GDNF	0.84629	0.32037	0.1866	0.68228	-0.00373	0.16948	0.17184
BRCA	GDPD1	1.5149	0.87857	0.03621	0.77245	0.18028	0.1936	0.28865
BRCA	GDPD2	3.7877	0.05244	0.08747	0.61663	-0.0037	0.06534	0.06701
BRCA	GDPD3	3.18158	0.48133	0.08787	0.64493	0.09773	0.37624	0.40385
BRCA	GDPD4	0.61484	0.91094	0.04068	0.70983	0.10933	0.10712	0.18461
BRCA	GDPD5	1.27283	0.66296	0.04435	0.79879	0.11555	0.18334	0.31377
BRCA	GEM	1.6171	1.11974	0.05836	0.92348	0.00277	0.24084	0.24345
BRCA	GEMIN4	0.31335	0.24051	0.44173	0.66554	0.37204	0.18096	0.49424
BRCA	GEMIN6	0.33212	0.14718	0.03176	0.62367	0.17669	0.09305	0.26799
BRCA	GEMIN7	0.34468	0.23418	0.04328	0.92449	0.20375	0.0776	0.24907
BRCA	GEMIN8	0.32984	0.11069	0.02122	0.92251	0.07787	0.10606	0.18158
BRCA	GEN1	0.51775	0.1508	0.09825	0.73493	0.12291	0.10862	0.19912
BRCA	GET4	0.55135	0.28045	0.16541	0.54558	0.1596	0.12192	0.27954
BRCA	GFAP	3.93658	0.29079	0.1219	0.64433	-0.00284	0.09273	0.10268
BRCA	GFER	0.53984	0.4912	0.16963	0.58714	0.29485	0.11024	0.34209
BRCA	GFI1	2.03565	0.24106	0.05367	0.95383	0.01565	0.3815	0.3968
BRCA	GFI1B	1.00031	0.18188	0.04005	0.67363	-0.00629	0.05956	0.06448
BRCA	GFM2	0.29897	0.22406	0.0117	0.96923	0.32492	0.13899	0.35781
BRCA	GFOD1	1.13789	0.38313	0.06071	0.6944	0.06209	0.26137	0.28297
BRCA	GFOD2	0.21909	0.26739	0.11511	0.64197	0.37855	0.15331	0.42469
BRCA	GFPT1	0.57727	0.12621	0.04764	0.74237	0.02919	0.10084	0.12903
BRCA	GFPT2	1.58966	0.2638	0.06007	0.75782	-0.00299	0.22363	0.2437
BRCA	GFRA1	11.7539	0.13728	0.09965	0.59124	0.01658	0.3848	0.39881
BRCA	GFRA2	2.45138	0.43893	0.12331	0.67548	-0.00445	0.22949	0.23818
BRCA	GFRA3	4.19009	0.20499	0.04867	0.80017	0.08418	0.15706	0.19836
BRCA	GGA1	0.30573	0.22291	0.07863	0.63078	0.2247	0.05589	0.26351
BRCA	GGA2	0.26093	0.46466	0.03817	0.79468	0.15161	0.16505	0.3363
BRCA	GGA3	0.23451	0.51713	0.11196	0.64851	0.43641	0.07944	0.48699
BRCA	GGCT	0.58471	0.30315	0.03085	0.80395	0.17587	0.04151	0.23595
BRCA	GGCX	0.24156	0.11422	0.05192	0.72212	0.11971	0.05252	0.18582
BRCA	GGH	2.16084	0.95796	0.02072	0.96829	0.15063	0.16007	0.26834
BRCA	GGN	1.16309	0.3836	0.02843	0.84904	0.0531	0.05998	0.12311
BRCA	GGNBP2	0.15049	0.41253	0.08516	0.64196	0.56624	0.10349	0.59141
BRCA	GGPS1	0.30515	0.6459	0.03496	0.82431	0.39619	0.13404	0.48615
BRCA	GGT1	2.83825	0.24986	0.051	0.69925	0.03386	0.09234	0.14119
BRCA	GGT5	1.29458	0.26493	0.10008	0.76781	-0.00334	0.22732	0.23551
BRCA	GGT6	4.46887	0.22479	0.06722	0.64385	0.01778	0.14096	0.18615
BRCA	GGT7	1.05743	0.32011	0.03381	0.85906	0.03236	0.05751	0.10089
BRCA	GGTLC1	1.65097	0.27057	0.02401	0.94628	-0.00695	0.04564	0.0458
BRCA	GGTLC2	2.90953	0.23663	0.02217	1	0.01268	0.0414	0.06873
BRCA	GHDC	0.68742	0.28705	0.04124	0.72232	0.20931	0.15006	0.30683
BRCA	GHR	2.25905	0.33157	0.03996	0.76968	0.00207	0.20695	0.21725
BRCA	GHRH	3.24194	0.34474	0.17245	0.75516	-0.00236	0.17539	0.18346
BRCA	GHRHR	0.80683	0.28521	0.128	0.76408	-0.00596	0.21043	0.22723
BRCA	GHRL	1.65183	0.18854	0.05992	0.69322	-0.00534	0.36743	0.36411
BRCA	GIGYF1	0.61331	0.25055	0.06276	0.70278	0.11961	0.06251	0.19994
BRCA	GIGYF2	0.2332	0.10366	0.07813	0.70205	0.17836	0.09114	0.28149
BRCA	GIMAP1	1.61012	0.25863	0.15314	0.47249	-0.00582	0.33476	0.35916
BRCA	GIMAP2	1.07012	0.25863	0.23479	0.54615	-0.00177	0.24321	0.25152
BRCA	GIMAP4	0.97991	0.25793	0.0665	0.85325	-0.00633	0.34865	0.34603
BRCA	GIMAP5	1.46168	0.26025	0.19921	0.48342	-0.00622	0.51497	0.5235
BRCA	GIMAP6	1.07706	0.25869	0.17961	0.67358	-0.0055	0.25789	0.25804
BRCA	GIMAP7	1.56366	0.25659	0.1798	0.81202	-0.00578	0.38504	0.38564
BRCA	GIMAP8	1.02419	0.25659	0.26483	0.80606	-0.00586	0.38484	0.39802
BRCA	GINS1	1.02767	0.25113	0.01927	0.90447	0.10423	0.15966	0.23924
BRCA	GINS2	1.27305	0.32917	0.21247	0.61734	0.18578	0.33025	0.41812
BRCA	GINS3	0.49315	0.27297	0.02678	0.81236	0.20895	0.11755	0.30176
BRCA	GINS4	1.39307	1.34776	0.23552	0.65996	0.4034	0.34787	0.58414
BRCA	GIPC1	0.66147	0.26102	0.07841	0.73935	0.0937	0.09151	0.17804
BRCA	GIPC2	2.05509	0.2046	0.02874	0.83947	-0.00577	0.1909	0.20189
BRCA	GIPC3	0.66802	0.1713	0.08762	0.53161	-0.00367	0.09261	0.11929
BRCA	GIPR	2.76282	0.23634	0.08309	0.74604	0.0107	0.22369	0.24859
BRCA	GIT1	0.35863	0.64158	0.02985	0.93155	0.37349	0.06831	0.46824
BRCA	GIT2	0.1608	0.15474	0.04656	0.65544	0.14975	0.10829	0.27515
BRCA	GJA3	1.76907	0.22354	0.04567	0.73785	0.00159	0.02722	0.03673
BRCA	GJA5	1.1653	0.39252	0.16003	0.67158	-0.00257	0.14062	0.13715
BRCA	GJA9	0.6006	0.21208	0.03092	0.98147	0.10552	0.07974	0.16659
BRCA	GJB1	6.91393	0.05433	0.02109	0.88015	-0.00374	0.06183	0.05769
BRCA	GJB2	3.7238	0.22432	0.04275	0.80384	0.00068	0.07662	0.08432
BRCA	GJB6	5.24137	0.21942	0.02365	0.89393	-0.00274	0.0506	0.05072
BRCA	GJC1	0.91998	0.278	0.02603	0.81698	-0.00061	0.1755	0.17537
BRCA	GJC2	1.39294	0.61211	0.10044	0.62964	-0.00279	0.07967	0.08121
BRCA	GJC3	1.72882	0.24367	0.0246	0.65004	0.0065	0.07414	0.10471
BRCA	GJD3	1.14968	0.65367	0.09062	0.57055	0.04624	0.12463	0.17305
BRCA	GJD4	0.33145	0.2755	0.01653	0.88124	0.02889	0.13117	0.15109
BRCA	GK	0.71215	0.08542	0.05374	0.92752	0.00567	0.06377	0.0775
BRCA	GK3P	0.82618	0.14377	0.08695	0.87962	-0.00555	0.04207	0.04046
BRCA	GK5	0.43573	0.2039	0.01286	0.99402	0.05158	0.08348	0.14443
BRCA	GLA	1.00247	0.05884	0.09538	0.62602	0.00056	0.04815	0.04835
BRCA	GLB1	0.2598	0.16783	0.01765	0.85409	0.15965	0.11105	0.25328
BRCA	GLB1L2	4.41508	0.28562	0.16807	0.74099	0.11234	0.3031	0.36909
BRCA	GLB1L3	1.63763	0.2853	0.24574	0.66258	0.01341	0.13168	0.16315
BRCA	GLB1L	0.53983	0.10274	0.08282	0.69142	0.11163	0.13926	0.25881
BRCA	GLCCI1	0.87782	0.24707	0.04516	0.87315	0.03874	0.39523	0.44443
BRCA	GLCE	0.85689	0.15608	0.05059	0.78942	0.09499	0.16983	0.23712
BRCA	GLDC	7.55911	0.35464	0.0399	0.91178	0.01735	0.21931	0.23386
BRCA	GLDN	2.59101	0.19771	0.09857	0.7319	0.03125	0.12778	0.16609
BRCA	GLE1	0.22136	0.19273	0.01933	0.85921	0.36051	0.19243	0.4565
BRCA	GLG1	0.27377	0.28935	0.01354	0.762	0.32947	0.2789	0.50785
BRCA	GLI1	2.43419	0.11133	0.03769	0.66668	-0.00246	0.25779	0.27389
BRCA	GLI2	1.66954	0.09315	0.0911	0.72333	0.00277	0.29948	0.31375
BRCA	GLI3	1.5845	0.25061	0.20797	0.68843	-0.00357	0.46322	0.47354
BRCA	GLI4	1.41581	1.14558	0.1321	0.75047	0.13786	0.11122	0.22746
BRCA	GLIPR2	1.37025	0.26722	0.03242	0.66073	0.0497	0.26598	0.32346
BRCA	GLIS1	2.24804	0.19216	0.14298	0.55963	-0.00256	0.15677	0.1596
BRCA	GLIS2	0.90423	0.54119	0.08729	0.58211	0.07816	0.29708	0.37342
BRCA	GLIS3	1.91106	0.37982	0.08843	0.75874	-0.00686	0.22413	0.22707
BRCA	GLMN	0.42379	0.24204	0.0425	0.78583	0.23245	0.08805	0.28566
BRCA	GLO1	0.37088	0.24637	0.02955	0.91705	0.13652	0.23845	0.33589
BRCA	GLOD4	0.17327	0.24047	0.43239	0.6575	0.53722	0.2043	0.62182
BRCA	GLOD5	1.9757	0.11853	0.1635	0.67017	-0.00346	0.08406	0.09081
BRCA	GLP1R	2.86492	0.28235	0.08735	0.74845	0.00776	0.17517	0.19118
BRCA	GLP2R	0.37938	0.21324	0.22191	0.7149	-0.00294	0.0746	0.08434
BRCA	GLRA1	0.10699	0.21741	0.0234	0.98654	-0.00242	-0.00599	-0.0093
BRCA	GLRA2	0.51451	0.10976	0.02331	0.96021	-0.00609	0.01064	0.01746
BRCA	GLRX2	0.428	0.57582	0.052	0.77324	0.15755	0.146	0.27707
BRCA	GLRX	0.95807	0.22928	0.09802	0.75243	0.03047	0.11585	0.15365
BRCA	GLRX3	0.25109	0.16506	0.11991	0.84314	0.15235	0.05732	0.22683
BRCA	GLRX5	0.26005	0.2135	0.01247	0.84235	0.24685	0.06777	0.30568
BRCA	GLS2	2.36258	0.11375	0.03907	0.67841	0.10457	0.36206	0.37582
BRCA	GLT1D1	1.60083	0.17484	0.13404	0.77765	-0.00396	0.40522	0.44068
BRCA	GLT8D1	0.17445	0.15346	0.04297	0.77149	0.32615	0.1808	0.40829
BRCA	GLT8D2	1.73514	0.15482	0.04282	0.90636	-0.00535	0.20943	0.20591
BRCA	GLTP	0.21431	0.1554	0.03143	0.73488	0.15058	0.04968	0.22124
BRCA	GLTPD2	0.17766	0.22451	0.09281	0.7601	-0.00554	0.02629	0.0242
BRCA	GLUL	0.91419	0.59803	0.03423	0.74334	0.12182	0.4919	0.53896
BRCA	GLYAT	3.39098	0.23445	0.15349	0.71432	-0.00508	0.09443	0.09922
BRCA	GLYATL1	6.66842	0.23582	0.13044	0.6546	-0.00283	0.11069	0.12277
BRCA	GLYATL2	8.66911	0.23986	0.10878	0.63447	0.02487	0.23369	0.25658
BRCA	GLYCTK	0.77993	0.15896	0.05183	0.58856	0.04841	0.14017	0.20976
BRCA	GLYR1	0.26704	0.50635	0.06118	0.71911	0.46479	0.29971	0.55747
BRCA	GM2A	0.41241	0.21145	0.06316	0.69275	0.0149	0.14537	0.18709
BRCA	GMCL1	0.69498	0.12254	0.02157	0.86312	0.00776	0.07672	0.08666
BRCA	GMDS	0.80529	0.28199	0.40746	0.54819	0.14312	0.30919	0.396
BRCA	GMEB1	0.23936	0.16558	0.01603	0.82248	0.14277	0.09525	0.18563
BRCA	GMFB	0.32657	0.20099	0.04788	0.8805	0.16568	0.1058	0.22552
BRCA	GMFG	1.04269	0.41329	0.06902	0.63009	-0.00722	0.53553	0.53795
BRCA	GMIP	0.45634	0.17978	0.10194	0.65926	0.05434	0.28832	0.36981
BRCA	GMNN	0.72053	0.27037	0.01552	0.99898	0.18701	0.10058	0.2335
BRCA	GMPPA	0.34626	0.10129	0.03207	0.70966	0.11357	0.07332	0.18969
BRCA	GMPPB	0.41897	0.15976	0.09652	0.60694	0.11768	0.12002	0.22981
BRCA	GMPR	1.56427	0.33991	0.05961	0.72641	0.02876	0.08923	0.11979
BRCA	GMPS	0.45709	0.25825	0.03913	0.87641	0.35916	0.17753	0.4354
BRCA	GNA11	0.72228	0.15552	0.08777	0.6789	0.07461	0.11388	0.17831
BRCA	GNA12	0.23599	0.2684	0.22752	0.54271	0.1985	0.18438	0.34474
BRCA	GNA13	0.42852	0.63143	0.02952	0.68326	0.3536	0.0777	0.42069
BRCA	GNA14	2.78111	0.17493	0.02057	0.83222	0.04377	0.26552	0.30181
BRCA	GNA15	1.21992	0.15237	0.13854	0.67599	-0.0064	0.52224	0.54833
BRCA	GNAI1	1.29915	0.21014	0.0688	0.67508	0.02015	0.35936	0.37731
BRCA	GNAI2	0.21202	0.15788	0.12507	0.53812	0.09081	0.20942	0.33405
BRCA	GNAI3	0.19499	0.21916	0.04478	0.60934	0.30036	0.16159	0.40476
BRCA	GNAL	1.92471	0.26114	0.11508	0.68714	0.00127	0.27377	0.29578
BRCA	GNAO1	2.97625	0.28746	0.07666	0.53174	-0.00445	0.19372	0.21387
BRCA	GNAQ	0.65908	0.17038	0.00941	0.99962	0.10354	0.08187	0.19247
BRCA	GNAT1	0.45607	0.16116	0.07461	0.62608	-0.00517	0.15002	0.14718
BRCA	GNAT2	0.56183	0.21897	0.03826	0.6526	0.04707	0.07664	0.11355
BRCA	GNB1	0.16255	0.21603	0.23343	0.52701	0.31905	0.10444	0.41993
BRCA	GNB1L	1.03527	0.23146	0.17093	0.70654	0.00759	0.06428	0.08244
BRCA	GNB2	0.36708	0.25055	0.03357	0.7519	0.24189	0.03729	0.29485
BRCA	GNB3	1.72231	0.38872	0.08532	0.66619	0.00767	0.07856	0.09397
BRCA	GNB4	0.99103	0.34715	0.03729	0.93878	0.07725	0.1756	0.21607
BRCA	GNB5	0.54168	0.23913	0.02608	0.81095	0.12288	0.18224	0.2757
BRCA	GNE	0.61837	0.26761	0.04373	0.75883	0.06796	0.19961	0.29908
BRCA	GNG10	0.2749	0.16673	0.01205	0.76713	0.0642	0.05851	0.12184
BRCA	GNG11	0.90658	0.2078	0.03633	0.9289	-0.0043	0.20968	0.22213
BRCA	GNG12	0.91074	0.19383	0.08179	0.80455	0.06333	0.13465	0.22021
BRCA	GNG13	4.2098	0.48852	0.20028	0.50509	0.14323	0.29813	0.37993
BRCA	GNG2	0.95927	0.24071	0.05903	0.76531	-0.00558	0.33091	0.34625
BRCA	GNG3	1.53571	0.20191	0.09096	0.70685	0.00383	0.15527	0.18181
BRCA	GNG4	5.82955	0.6406	0.02594	0.9275	-0.0015	0.07231	0.07354
BRCA	GNG5	0.34957	0.20779	0.02782	0.78423	0.19006	0.05669	0.24169
BRCA	GNG7	1.35647	0.16719	0.22657	0.54322	0.04601	0.26832	0.32562
BRCA	GNGT1	1.47313	0.2078	0.09258	0.74257	-0.00121	0.06776	0.08157
BRCA	GNGT2	0.83231	0.79832	0.04353	0.81445	-0.00573	0.26729	0.26894
BRCA	GNL1	0.46047	0.24105	0.1077	0.50688	0.14349	0.12548	0.242
BRCA	GNL3	0.22723	0.15346	0.04297	0.77149	0.26059	0.14533	0.34173
BRCA	GNL3L	0.27211	0.16031	0.05453	0.7739	0.07158	0.13375	0.2026
BRCA	GNLY	3.4635	0.116	0.10731	0.80047	0.01421	0.39485	0.41448
BRCA	GNMT	4.06523	0.35701	0.03585	0.64163	-0.00245	0.0605	0.06934
BRCA	GNPAT	0.21571	0.61944	0.14492	0.74175	0.53009	0.14034	0.5887
BRCA	GNPDA1	0.17081	0.21072	0.04257	0.83779	0.11676	0.07466	0.18426
BRCA	GNPDA2	0.47458	0.14769	0.02269	0.94064	0.1858	0.30529	0.40843
BRCA	GNPNAT1	0.46739	0.27122	0.14855	0.72423	0.2366	0.18358	0.34403
BRCA	GNPTAB	0.45971	0.14155	0.00653	0.98347	0.02927	0.10435	0.12401
BRCA	GNPTG	0.5133	0.49164	0.23454	0.54569	0.15085	0.14354	0.23333
BRCA	GNRH2	0.12177	0.29481	0.11244	0.70536	0.001	0.06612	0.07595
BRCA	GNS	0.36678	0.26046	0.07055	0.86629	0.21206	0.0578	0.25808
BRCA	GOLGA1	0.2528	0.19746	0.10893	0.61785	0.29416	0.34377	0.55712
BRCA	GOLGA2	0.22323	0.19545	0.01352	1	0.29033	0.13237	0.36794
BRCA	GOLGA3	0.15997	0.17439	0.32136	0.66785	0.23714	0.08241	0.29211
BRCA	GOLGA4	0.50432	0.16038	0.02763	0.856	0.11921	0.17745	0.22858
BRCA	GOLGA5	0.23875	0.2094	0.11593	0.79025	0.36819	0.11551	0.42632
BRCA	GOLGA6A	0.28444	0.1764	0.03409	0.7004	0.00876	0.02272	0.0451
BRCA	GOLGA6B	0.82867	0.17661	0.04477	0.73415	0.01836	0.04633	0.07346
BRCA	GOLGA6L10	0.79263	0.24489	0.05186	0.69348	0.06736	0.06983	0.15643
BRCA	GOLGA6L6	0.8132	0.22295	0.02992	0.86361	0.01114	0.04951	0.05314
BRCA	GOLGA6L9	0.91402	0.24844	0.02458	0.96838	0.06081	0.08038	0.15072
BRCA	GOLGA7	0.4743	1.3431	0.16936	0.65403	0.73075	0.26066	0.78827
BRCA	GOLGA7B	2.19383	0.13469	0.07986	0.7351	-0.00765	0.12258	0.12019
BRCA	GOLGA8A	1.83291	0.17807	0.02958	0.8112	-0.00222	0.08964	0.10346
BRCA	GOLGA8B	2.12876	0.17807	0.04436	0.60415	0.01496	0.0596	0.10441
BRCA	GOLGA8G	0.35752	0.16673	0.01287	0.95149	-0.00671	0.02254	0.02842
BRCA	GOLGB1	0.36859	0.17535	0.05736	0.71157	0.0589	0.15819	0.24415
BRCA	GOLIM4	1.42169	0.30663	0.06606	0.81569	0.00192	0.0421	0.05024
BRCA	GOLPH3	0.24299	0.32311	0.01453	0.87488	0.24955	0.16238	0.37163
BRCA	GOLPH3L	0.53969	0.77171	0.06384	0.85531	0.22019	0.24016	0.44304
BRCA	GOLT1A	1.89041	0.65166	0.08244	0.67881	0.11147	0.37587	0.43051
BRCA	GOLT1B	0.37331	0.37152	0.04586	0.97513	0.36891	0.16441	0.41809
BRCA	GON4L	0.2898	0.61802	0.07507	0.57526	0.25453	0.11374	0.32019
BRCA	GOPC	0.29981	0.35022	0.14196	0.74197	0.26231	0.08415	0.29613
BRCA	GORAB	0.34759	0.60906	0.01409	0.98847	0.32211	0.16583	0.39816
BRCA	GORASP1	0.14195	0.16643	0.00865	0.82336	0.44539	0.11289	0.45972
BRCA	GORASP2	0.1375	0.10658	0.00819	0.99861	0.28301	0.07623	0.32849
BRCA	GOSR1	0.28381	0.48409	0.01808	0.84095	0.57809	0.16455	0.61649
BRCA	GOSR2	0.16125	0.30402	0.04134	0.62906	0.42236	0.07395	0.45925
BRCA	GOT1	0.29889	0.13223	0.06011	0.66504	0.13027	0.06767	0.17908
BRCA	GOT2	0.4123	0.27155	0.02359	0.74329	0.25771	0.14121	0.43588
BRCA	GP1BA	2.48268	0.22886	0.03679	0.71605	-0.00094	0.36636	0.40087
BRCA	GP2	13.6962	0.46625	0.09063	0.84992	0.03484	0.63268	0.6295
BRCA	GP5	0.91523	0.31828	0.09494	0.75327	-0.00674	0.07486	0.07639
BRCA	GP6	1.57457	0.23237	0.13942	0.62418	0.00259	0.0804	0.10748
BRCA	GPA33	1.32757	0.59991	0.10021	0.7314	-0.00505	0.12005	0.1302
BRCA	GPAA1	0.51765	1.15466	0.07599	0.78206	0.33762	0.19483	0.40621
BRCA	GPAM	0.93768	0.15684	0.06636	0.7078	0.04601	0.06093	0.11031
BRCA	GPAT2	3.61555	0.09156	0.03462	0.67908	-0.00534	0.0966	0.09661
BRCA	GPATCH1	0.20274	0.33438	0.03717	0.75941	0.36605	0.06577	0.42562
BRCA	GPATCH2	0.59635	0.6328	0.00773	0.97567	0.20256	0.13861	0.30983
BRCA	GPATCH3	0.31495	0.16813	0.03064	0.77635	0.20818	0.06808	0.24594
BRCA	GPATCH4	0.41327	0.61335	0.18619	0.60226	0.22426	0.08556	0.27332
BRCA	GPBAR1	1.10293	0.11065	0.03286	0.98704	0.00407	0.2189	0.22789
BRCA	GPBP1L1	0.15966	0.17852	0.0113	0.95321	0.30777	0.18743	0.41883
BRCA	GPC1	0.97806	0.11792	0.14487	0.79154	0.05235	0.09914	0.1427
BRCA	GPC2	2.92541	0.25709	0.10576	0.60875	0.06453	0.12148	0.16952
BRCA	GPC3	3.59985	0.07589	0.19248	0.59064	-0.00531	0.10405	0.09844
BRCA	GPC4	2.00805	0.08788	0.06665	0.72544	-0.00181	0.14803	0.14695
BRCA	GPC5	1.53341	0.33422	0.21442	0.69602	0.05175	0.17643	0.22296
BRCA	GPC6	2.72778	0.3523	0.1777	0.72341	-0.00042	0.1104	0.11784
BRCA	GPCPD1	0.65337	0.31675	0.01511	0.94728	0.07708	0.24484	0.32866
BRCA	GPD1	7.83621	0.12232	0.03333	0.77678	-0.00383	0.11256	0.12321
BRCA	GPD1L	1.06657	0.16816	0.03597	0.93071	0.07148	0.50379	0.55909
BRCA	GPHA2	0.72243	0.17354	0.0795	0.71599	-0.0049	0.08312	0.09228
BRCA	GPHN	0.86915	0.20738	0.03618	0.72467	0.07531	0.30323	0.3525
BRCA	GPI	0.482	0.3212	0.07072	0.87508	0.22009	0.21731	0.33757
BRCA	GPIHBP1	3.16291	1.1471	0.2197	0.73649	0.061	0.19767	0.2096
BRCA	GPKOW	0.25528	0.11853	0.08795	0.63445	0.03599	0.0787	0.12602
BRCA	GPLD1	1.97509	0.28353	0.05218	0.74677	0.01517	0.15437	0.17301
BRCA	GPM6A	4.94966	0.16173	0.0743	0.78988	0.00045	0.09103	0.09926
BRCA	GPM6B	2.10952	0.11092	0.08832	0.68988	-0.00282	0.48248	0.4899
BRCA	GPN1	0.20946	0.13516	0.08409	0.72549	0.40484	0.32327	0.55102
BRCA	GPN2	0.1804	0.16731	0.03064	0.7765	0.29241	0.08503	0.33569
BRCA	GPN3	0.17226	0.15376	0.03109	0.74454	0.39464	0.12356	0.43225
BRCA	GPNMB	1.22458	0.28119	0.08444	0.70293	-0.00414	0.15728	0.16532
BRCA	GPR107	0.30301	0.18046	0.03165	0.87093	0.24761	0.11719	0.30947
BRCA	GPR108	0.21327	0.15662	0.11895	0.61645	0.24949	0.09306	0.29603
BRCA	GPR12	5.21517	0.26084	0.03043	0.89873	-0.00425	0.11115	0.1106
BRCA	GPR1	2.99692	0.10364	0.01624	0.96433	0.00167	0.09615	0.09343
BRCA	GPR132	1.40929	0.26857	0.21129	0.65595	0.00053	0.37047	0.40787
BRCA	GPR137	0.47791	0.19113	0.09077	0.72307	0.08108	0.06481	0.13899
BRCA	GPR137B	0.78777	0.64501	0.18194	0.78479	0.03014	0.10883	0.14476
BRCA	GPR137C	1.10389	0.26649	0.16912	0.79057	0.05628	0.07503	0.11863
BRCA	GPR139	2.68179	0.46656	0.06325	0.83641	0.02702	0.4811	0.49535
BRCA	GPR142	0.52389	0.4954	0.03334	0.69122	-0.00442	0.09996	0.09748
BRCA	GPR143	2.53569	0.11422	0.07273	0.72378	-0.00404	0.16427	0.1722
BRCA	GPR146	0.87737	0.26539	0.2269	0.48048	0.01722	0.1421	0.18628
BRCA	GPR150	0.46242	0.23831	0.01327	1	-0.00454	0.17002	0.17783
BRCA	GPR152	0.79247	0.6513	0.09104	0.69974	0.07995	0.10388	0.16733
BRCA	GPR153	0.94496	0.20117	0.21996	0.48867	0.04073	0.17089	0.21886
BRCA	GPR155	0.71628	0.1061	0.02383	0.89481	0.08301	0.17376	0.28184
BRCA	GPR156	2.64781	0.16639	0.06097	0.74703	0.01796	0.31097	0.31909
BRCA	GPR157	1.35126	0.19793	0.08845	0.71263	0.05617	0.06795	0.11057
BRCA	GPR158	5.15496	0.26971	0.15578	0.63301	0.03722	0.29054	0.31591
BRCA	GPR160	1.92683	0.3751	0.03519	0.85135	0.001	0.43679	0.44141
BRCA	GPR161	1.46778	0.59676	0.02492	0.84977	0.02659	0.16223	0.1921
BRCA	GPR162	2.72647	0.38527	0.05033	0.62762	-0.00236	0.1249	0.12851
BRCA	GPR171	3.01142	0.23872	0.03923	0.85687	-0.00472	0.35882	0.3669
BRCA	GPR17	1.73804	0.08615	0.05283	0.87483	0.0016	0.08437	0.08658
BRCA	GPR173	1.92279	0.10598	0.09306	0.61108	-0.00315	0.28225	0.28518
BRCA	GPR176	1.46107	0.15107	0.09957	0.82003	-0.00589	0.09863	0.11792
BRCA	GPR179	1.42931	0.77791	0.08261	0.80544	0.17431	0.06694	0.23657
BRCA	GPR182	0.77658	0.10963	0.01657	0.78088	-0.00614	0.10483	0.11432
BRCA	GPR18	2.19801	0.39033	0.03785	0.85458	-0.00062	0.28652	0.30654
BRCA	GPR183	1.88934	0.38766	0.00952	0.99523	-0.00378	0.07806	0.07189
BRCA	GPR19	1.93117	0.34392	0.04323	0.87754	0.15117	0.25096	0.33484
BRCA	GPR20	0.95828	1.15954	0.02297	0.8349	0.0084	0.13027	0.13471
BRCA	GPR25	0.94386	0.60243	0.08891	0.69687	-0.00526	0.22736	0.227
BRCA	GPR26	7.34803	0.17406	0.0062	0.95824	-0.00141	0.04308	0.04311
BRCA	GPR27	1.93868	0.1645	0.0541	0.70191	0.02208	0.2161	0.24444
BRCA	GPR31	0.74991	0.24756	0.09062	0.71415	-0.00732	0.1336	0.13065
BRCA	GPR3	1.23696	0.17678	0.02456	0.86763	0.07136	0.16422	0.20097
BRCA	GPR35	1.01387	0.11584	0.09064	0.77863	0.00219	0.10168	0.11235
BRCA	GPR37L1	2.77685	0.63773	0.15505	0.76238	0.01081	0.17622	0.19525
BRCA	GPR39	2.82151	0.09457	0.05215	0.49369	0.02265	0.07667	0.11092
BRCA	GPR4	0.60703	0.23569	0.07551	0.7875	-0.0061	0.15915	0.16511
BRCA	GPR45	0.49687	0.09165	0.05754	0.86648	0.01127	0.05182	0.0756
BRCA	GPR55	2.64955	0.09038	0.01474	0.78895	0.00321	0.28094	0.2815
BRCA	GPR61	0.31246	0.22175	0.02612	0.93405	0.02363	0.09319	0.10979
BRCA	GPR62	1.20264	0.14869	0.0754	0.68428	0.00664	0.20348	0.21534
BRCA	GPR6	1.31019	0.47915	0.01318	0.92372	0.0104	0.08337	0.09593
BRCA	GPR68	1.17352	0.20317	0.02777	0.73577	0.02266	0.12075	0.15205
BRCA	GPR78	0.1916	0.16288	0.21139	0.6375	-0.00525	0.10583	0.12209
BRCA	GPR84	1.70163	0.1378	0.85612	0.5568	0.01664	0.25722	0.272
BRCA	GPR88	2.60265	0.22531	0.00579	0.96873	-0.00548	0.03287	0.02888
BRCA	GPR89A	0.29633	0.39252	0.04121	0.78434	0.12148	0.19387	0.26809
BRCA	GPR89B	1.56043	0.39307	0.02131	0.80265	0.04408	0.0425	0.08452
BRCA	GPRASP1	1.24517	0.04861	0.05649	0.68422	-0.0055	0.14411	0.1451
BRCA	GPRC5A	2.44387	0.32339	0.09042	0.62022	-0.00114	0.16852	0.17988
BRCA	GPRC5B	1.30434	0.47602	0.097	0.7725	-0.00427	0.44528	0.46816
BRCA	GPRC5C	2.30308	0.4969	0.067	0.51401	0.01367	0.24395	0.26219
BRCA	GPRC5D	1.29092	0.32466	0.03447	0.79677	0.04315	0.04932	0.09938
BRCA	GPRIN1	1.20479	0.24074	0.04924	0.91074	0.00037	0.07423	0.09469
BRCA	GPRIN3	2.1187	0.12676	0.03013	0.87625	-0.00592	0.07611	0.08347
BRCA	GPS2	0.29888	0.22063	0.18851	0.63512	0.26506	0.05793	0.30019
BRCA	GPSM1	1.00744	0.19699	0.06849	0.59209	0.00066	0.0798	0.08578
BRCA	GPSM3	0.9838	0.23366	0.46805	0.57605	-0.00389	0.5716	0.58378
BRCA	GPT2	1.36678	0.57287	0.05463	0.79892	0.23616	0.51439	0.65064
BRCA	GPT	4.43286	1.15033	0.13054	0.56654	-0.00253	0.06532	0.06548
BRCA	GPX2	5.21035	0.19791	0.0256	0.66595	0.04562	0.06943	0.13452
BRCA	GPX3	2.18789	0.21145	0.07109	0.87288	-0.00659	0.23144	0.24748
BRCA	GPX4	0.63224	0.15802	0.22998	0.63693	0.13172	0.06772	0.17876
BRCA	GPX7	1.24762	0.19389	0.00427	0.92258	0.04503	0.06843	0.11187
BRCA	GPX8	0.97184	0.2486	0.05563	0.83837	0.01553	0.14486	0.17746
BRCA	GRAMD1A	0.33939	0.31306	0.05947	0.75489	0.09014	0.10845	0.18616
BRCA	GRAMD1B	1.94447	0.25178	0.26009	0.69937	0.00988	0.43827	0.47852
BRCA	GRAMD1C	1.05137	0.17451	0.09497	0.71618	3e-05	0.10004	0.10862
BRCA	GRAMD4	0.38213	0.25178	0.05186	0.60671	0.20619	0.06707	0.27948
BRCA	GRAP	0.94527	0.31758	0.01126	0.99937	-0.00708	0.27251	0.29315
BRCA	GRAP2	2.10832	0.22445	0.08126	0.5834	-0.00469	0.4018	0.41047
BRCA	GRAPL	0.98253	0.31757	0.01873	0.88328	-0.00177	0.07183	0.07715
BRCA	GRASP	1.39322	0.12443	0.02067	0.89098	-0.00632	0.25732	0.27082
BRCA	GRB10	0.58428	0.25552	0.1351	0.70447	0.04986	0.22075	0.27916
BRCA	GRB14	7.556	0.0888	0.0425	0.79728	0.00277	0.05979	0.06755
BRCA	GRB2	0.29364	0.51961	0.32443	0.70975	0.30401	0.16979	0.43794
BRCA	GRB7	2.13794	1.4245	0.09671	0.65986	0.57252	0.0625	0.62631
BRCA	GREB1	5.07617	0.15411	0.10057	0.61031	0.03763	0.62093	0.62103
BRCA	GREB1L	4.89844	0.20968	0.09598	0.76713	-0.00339	0.22184	0.22314
BRCA	GREM1	3.28466	0.17346	0.01627	1	-0.00223	0.11333	0.12264
BRCA	GREM2	3.20478	0.65805	0.15385	0.8809	-0.00491	0.23425	0.23465
BRCA	GRHL1	1.24829	0.15175	0.03778	0.81871	0.13051	0.24462	0.29056
BRCA	GRHL2	0.72657	1.22603	0.14103	0.77975	0.12584	0.28742	0.31952
BRCA	GRHL3	3.42887	0.17629	0.0515	0.73275	0.04153	0.10227	0.14413
BRCA	GRHPR	0.25329	0.24483	0.01658	0.85853	0.27418	0.08257	0.31388
BRCA	GRIA1	4.86559	0.21416	0.19902	0.56611	0.03409	0.1406	0.15878
BRCA	GRIA3	2.89584	0.05733	0.04254	0.81513	-0.00618	0.08772	0.08416
BRCA	GRIA4	4.83331	0.28708	0.07722	0.74613	-0.00658	0.0987	0.09698
BRCA	GRID1	1.40757	0.16352	0.26487	0.5699	-0.00686	0.20323	0.21409
BRCA	GRID2	0.73627	0.12511	0.10461	0.66383	-0.00193	0.06592	0.08253
BRCA	GRID2IP	1.41436	0.24304	0.08717	0.56177	0.05892	0.12804	0.16486
BRCA	GRIK2	2.14684	0.40446	0.20252	0.72813	-0.00098	0.18754	0.19716
BRCA	GRIK3	7.00455	0.18392	0.13831	0.55046	-0.00421	0.37417	0.37193
BRCA	GRIK4	3.87467	0.24113	0.10864	0.65271	-0.00515	0.28886	0.29413
BRCA	GRIK5	2.17973	0.21456	0.0369	0.7598	0.00227	0.15396	0.1573
BRCA	GRIN1	2.93497	0.19055	0.05561	0.75604	0.05454	0.12509	0.17099
BRCA	GRIN2A	2.99385	0.48558	0.14762	0.82269	-0.00732	0.23335	0.23819
BRCA	GRIN2B	0.85037	0.32002	0.10814	0.76362	0.04474	0.15515	0.20333
BRCA	GRIN2C	2.81261	0.51457	0.10463	0.71923	0.08569	0.07425	0.14679
BRCA	GRIN2D	1.98354	0.16847	0.0361	0.76602	0.01069	0.10672	0.13293
BRCA	GRIN3A	0.76057	0.16389	0.08208	0.77562	0.07057	0.08883	0.19362
BRCA	GRIN3B	0.91729	0.15692	0.0768	0.49904	-0.0044	0.05123	0.05857
BRCA	GRINA	0.49598	1.16385	0.06817	0.87658	0.49809	0.21626	0.57077
BRCA	GRIP1	1.86925	0.35452	0.21779	0.65936	0.04204	0.23747	0.27906
BRCA	GRIP2	1.54597	0.22726	0.06967	0.58965	-0.00741	0.14997	0.14957
BRCA	GRIPAP1	0.2789	0.11853	0.18795	0.6391	0.02086	0.10079	0.12318
BRCA	GRK1	0.2604	0.38717	0.32097	0.54878	0.05653	0.13856	0.20745
BRCA	GRK4	0.24311	0.15334	0.08801	0.6051	0.19624	0.14201	0.30199
BRCA	GRK5	0.63813	0.14838	0.4096	0.594	0.03807	0.21826	0.28933
BRCA	GRK6	0.38357	0.25049	0.13416	0.6062	0.03611	0.1654	0.24524
BRCA	GRK7	0.41903	0.18914	0.00605	0.98599	0.00431	0.04595	0.06025
BRCA	GRM1	0.79917	0.23757	0.12478	0.63889	0.00319	0.06765	0.07705
BRCA	GRM2	1.11787	0.15202	0.07939	0.6748	-0.00491	0.22457	0.23368
BRCA	GRM3	0.79497	0.21144	0.0435	0.69175	0.0006	0.13297	0.15304
BRCA	GRM4	5.93135	0.22359	0.15615	0.60314	0.00064	0.4609	0.47816
BRCA	GRM5	0.89545	0.31421	0.07631	0.84414	0.00043	0.06097	0.08884
BRCA	GRM6	1.33934	0.27076	0.06791	0.64096	0.00745	0.28966	0.28938
BRCA	GRM7	1.55699	0.18071	0.15434	0.75182	-0.00676	0.15036	0.15827
BRCA	GRM8	1.65128	0.23078	0.24358	0.56994	-0.00469	0.12673	0.12505
BRCA	GRN	0.44828	0.26763	0.03929	0.83802	0.0566	0.05158	0.12891
BRCA	GRP	5.67202	0.2415	0.01278	0.97926	-0.0048	0.10918	0.10446
BRCA	GRPEL1	0.25532	0.15672	0.04852	0.60841	0.19568	0.11228	0.29432
BRCA	GRPEL2	0.19745	0.21622	0.045	0.68048	0.10679	0.13515	0.21758
BRCA	GRPR	9.7036	0.11548	0.02441	0.91681	-0.00101	0.21914	0.21725
BRCA	GRSF1	0.17301	0.16184	0.02431	1	0.39815	0.07555	0.41132
BRCA	GRTP1	0.91091	0.41942	0.23625	0.65537	0.17119	0.24057	0.42182
BRCA	GRWD1	0.21583	0.1684	0.03546	0.8915	0.21455	0.02155	0.24832
BRCA	GSC	3.10678	0.21065	0.05782	0.76886	0.03633	0.1155	0.1588
BRCA	GSDMA	2.53904	1.24354	0.05995	0.69207	0.02321	0.16593	0.20527
BRCA	GSDMB	2.21526	1.30003	0.06621	0.65046	0.29033	0.08642	0.37729
BRCA	GSDMD	1.03814	1.14881	0.31687	0.62951	0.08025	0.07405	0.16312
BRCA	GSG1	0.36139	0.32278	0.01775	0.74691	-0.00773	0.16154	0.1681
BRCA	GSG1L	1.41602	0.47831	0.17878	0.70664	-0.00418	0.16741	0.17653
BRCA	GSK3A	0.14439	0.2023	0.04469	0.81203	0.33997	0.1398	0.46664
BRCA	GSK3B	0.30733	0.16377	0.08267	0.68355	0.14431	0.1252	0.23853
BRCA	GSPT1	0.27095	0.46676	0.04068	0.74503	0.35968	0.28808	0.47383
BRCA	GSR	1.06654	0.48718	0.04105	0.72911	0.16792	0.13154	0.25676
BRCA	GSS	0.34702	0.32545	0.03548	0.8759	0.23091	0.09452	0.29165
BRCA	GSTA1	7.61787	0.30562	0.01922	0.99411	0.01082	0.30183	0.30671
BRCA	GSTA2	2.38944	0.30568	0.03238	0.93506	0.03626	0.24952	0.25932
BRCA	GSTA3	2.78512	0.30185	0.04726	0.93079	-0.00723	0.10539	0.10422
BRCA	GSTA4	1.07367	0.30038	0.02994	0.89718	0.08313	0.13511	0.18926
BRCA	GSTA5	0.27085	0.30009	0.04475	0.95417	0.0678	0.15975	0.19877
BRCA	GSTK1	0.43042	0.23352	0.01453	0.89491	0.24563	0.04958	0.29493
BRCA	GSTM1	18.8117	0.21604	0.04881	0.64032	-0.00501	0.02524	0.02577
BRCA	GSTM2	3.32441	0.21588	0.05141	0.56425	0.02173	0.13731	0.16172
BRCA	GSTM3	3.44628	0.21674	0.03361	0.7081	0.02614	0.1987	0.22951
BRCA	GSTM4	0.9072	0.21623	0.03811	0.67297	0.08784	0.14538	0.22408
BRCA	GSTM5	3.865	0.216	0.06791	0.58142	-0.00613	0.16521	0.16897
BRCA	GSTO1	0.31398	0.14909	0.04757	0.64381	0.0515	0.07948	0.14292
BRCA	GSTO2	2.04422	0.14874	0.02263	0.72842	0.074	0.16979	0.22111
BRCA	GSTP1	2.31476	0.60795	0.0015	0.99729	0.00145	0.08053	0.08946
BRCA	GSTZ1	0.74779	0.19733	0.03064	0.71302	0.38863	0.15802	0.4643
BRCA	GTDC1	0.38012	0.09814	0.02844	0.80408	0.08161	0.30229	0.36555
BRCA	GTF2A1L	1.64272	0.10733	0.03704	0.71473	0.00578	0.05527	0.07325
BRCA	GTF2A2	0.20355	0.15373	0.03377	0.78012	0.22849	0.06713	0.28499
BRCA	GTF2B	0.14639	0.2223	0.03611	0.93216	0.39427	0.05255	0.43595
BRCA	GTF2E2	0.31366	0.48008	0.04041	0.74069	0.39074	0.19357	0.53909
BRCA	GTF2F1	0.25321	0.1662	0.05534	0.63736	0.23839	0.11946	0.31361
BRCA	GTF2F2	0.28606	0.23643	0.04063	0.7178	0.35219	0.15371	0.41105
BRCA	GTF2H1	0.17508	0.19594	0.02293	0.84018	0.4201	0.08527	0.48227
BRCA	GTF2H2	1.74145	0.21997	0.08348	0.81107	0.02104	0.05582	0.07178
BRCA	GTF2H3	0.6792	0.18761	0.04438	0.70934	0.0884	0.07178	0.15071
BRCA	GTF2H4	0.28778	0.24083	0.24187	0.56367	0.34728	0.16614	0.41209
BRCA	GTF2H5	0.35554	0.24094	0.0307	0.75095	0.26439	0.18776	0.35945
BRCA	GTF2IRD1	0.29914	0.2119	0.01848	0.92529	0.04924	0.19694	0.22497
BRCA	GTF2IRD2B	0.72789	0.19944	0.02273	0.75151	0.0645	0.15467	0.22033
BRCA	GTF3C1	0.29503	0.48357	0.08254	0.72324	0.33306	0.17832	0.42805
BRCA	GTF3C2	0.16719	0.14239	0.07841	0.56798	0.39805	0.24685	0.50512
BRCA	GTF3C4	0.84083	0.17805	0.02986	0.8175	0.09398	0.07435	0.16359
BRCA	GTF3C5	0.32219	0.18188	0.02552	0.92677	0.06792	0.02581	0.09743
BRCA	GTF3C6	0.46656	0.43398	0.0056	0.94192	0.36892	0.15318	0.39914
BRCA	GTPBP10	0.2065	0.20387	0.03928	0.8413	0.2578	0.07454	0.31927
BRCA	GTPBP1	0.19596	0.22356	0.04631	0.89301	0.39808	0.06955	0.46997
BRCA	GTPBP2	0.27797	0.33186	0.06136	0.73405	0.41002	0.21899	0.47786
BRCA	GTPBP3	0.42501	0.21225	0.08061	0.7147	0.18204	0.11205	0.24837
BRCA	GTPBP4	0.44805	0.45569	0.04489	0.6697	0.53905	0.28034	0.63138
BRCA	GTPBP8	0.28899	0.17336	0.05344	0.80086	0.18204	0.35939	0.47489
BRCA	GTSE1	1.51515	0.24389	0.14854	0.65621	0.06811	0.18859	0.25595
BRCA	GTSF1	2.84747	0.12948	0.47489	0.63763	-0.00297	0.29908	0.30294
BRCA	GTSF1L	0.62086	0.31521	0.10498	0.78601	-0.0078	0.09088	0.09183
BRCA	GUCA1A	1.04292	0.3381	0.06188	0.6583	0.04267	0.19288	0.19405
BRCA	GUCA1B	1.26613	0.33562	0.06073	0.72651	0.01773	0.05187	0.08421
BRCA	GUCY1A2	2.23382	0.291	0.04938	0.72921	-0.0031	0.1565	0.17173
BRCA	GUCY2C	0.84342	0.3275	0.06442	0.9274	0.03285	0.21056	0.24275
BRCA	GUCY2D	1.86606	0.21731	0.12595	0.52932	0.00073	0.0842	0.09375
BRCA	GUF1	0.36643	0.14769	0.02385	0.92606	0.24342	0.21282	0.34424
BRCA	GUK1	0.68621	0.61211	0.09834	0.64096	0.07432	0.06854	0.15789
BRCA	GULP1	1.75165	0.12913	0.04931	0.83895	0.03279	0.17252	0.20023
BRCA	GUSB	0.50675	0.18031	0.05403	0.77243	0.07857	0.05303	0.121
BRCA	GXYLT2	2.416	0.15748	0.04593	0.75327	-0.00702	0.1287	0.12825
BRCA	GYG1	0.23245	0.22337	0.04357	0.90701	0.22523	0.12083	0.2789
BRCA	GYG2	2.06448	0.12942	0.06334	0.70114	0.00553	0.1215	0.14225
BRCA	GYS1	0.21489	0.20517	0.14415	0.60303	0.29423	0.03919	0.34633
BRCA	GYS2	0.80894	0.3572	0.05674	0.83832	-0.00054	0.07238	0.08203
BRCA	GZF1	0.25703	0.28424	0.02017	0.65763	0.29489	0.19211	0.44117
BRCA	GZMA	3.18021	0.2487	0.04754	0.88377	-0.00481	0.28874	0.30373
BRCA	GZMB	4.69063	0.20628	0.09149	0.67137	-0.00052	0.50353	0.51256
BRCA	GZMH	2.97646	0.20628	0.07562	0.67321	-0.00507	0.43852	0.44576
BRCA	GZMK	4.62859	0.24955	0.01724	0.87644	-0.00549	0.21693	0.21891
BRCA	GZMM	3.61113	0.16406	0.13999	0.54289	-0.00441	0.41505	0.43421
BRCA	H1F0	0.61382	0.23862	0.09202	0.7366	0.04826	0.18185	0.20585
BRCA	H1FNT	0.25804	0.1242	0.02198	0.67058	-0.00549	0.06811	0.06334
BRCA	H1FX	0.74627	0.18918	0.0668	0.69478	0.03695	0.04768	0.10381
BRCA	H2AFB1	0.77697	0.11689	0.02784	0.87769	-0.00253	0.08328	0.08815
BRCA	H2AFV	0.17014	0.25503	0.0221	0.79436	0.25	0.14833	0.36513
BRCA	H2AFX	0.83033	0.24424	0.0212	0.76121	0.04014	0.10117	0.14215
BRCA	H2AFY2	2.21103	0.20598	0.02597	0.87053	0.0628	0.12527	0.21356
BRCA	H2AFY	0.19897	0.20833	0.1542	0.67535	0.23628	0.23475	0.37303
BRCA	H2AFZ	0.42906	0.12879	0.00943	0.98686	0.02645	0.03758	0.08802
BRCA	H3F3A	0.43307	0.62125	0.0724	0.69818	0.24094	0.19108	0.34578
BRCA	H3F3B	0.33069	0.50911	0.07406	0.76476	0.41673	0.13479	0.48374
BRCA	H3F3C	0.49225	0.29987	0.03109	0.67684	-0.00618	0.05866	0.05235
BRCA	H6PD	0.40257	0.19221	0.07513	0.5896	0.14107	0.18247	0.30834
BRCA	HAAO	1.84846	0.13725	0.03219	0.8441	0.04455	0.29159	0.32901
BRCA	HACL1	0.26149	0.19728	0.02853	0.87414	0.17394	0.08723	0.24331
BRCA	HADH	0.26152	0.12639	0.08559	0.78064	0.17598	0.05198	0.22287
BRCA	HADHA	0.14863	0.1389	0.03997	0.82621	0.23238	0.1003	0.29248
BRCA	HADHB	0.14443	0.13859	0.03959	0.83707	0.17138	0.08297	0.27983
BRCA	HAGH	0.69827	0.48554	0.1478	0.63868	0.18651	0.1718	0.27723
BRCA	HAGHL	2.60182	0.48825	0.24223	0.48582	0.09072	0.12314	0.17373
BRCA	HAL	2.33063	0.17656	0.1111	0.74187	0.00597	0.05579	0.06389
BRCA	HAMP	2.27257	0.33374	0.04016	0.78997	-0.0067	0.09701	0.09355
BRCA	HAO1	1.33666	0.29497	0.02862	0.95015	-0.00202	0.24528	0.28148
BRCA	HAP1	2.81443	0.30836	0.06934	0.73644	0.01518	0.12305	0.19515
BRCA	HAPLN1	6.17419	0.21896	0.082	0.74223	0.00764	0.06387	0.07405
BRCA	HAPLN2	1.19077	0.61786	0.18172	0.61689	-0.00546	0.09481	0.09593
BRCA	HAPLN4	1.58524	0.19727	0.08447	0.70783	0.00043	0.20828	0.21247
BRCA	HARBI1	0.22134	0.16389	0.02562	0.78381	0.22519	0.09796	0.28402
BRCA	HARS2	0.1575	0.21028	0.42283	0.60873	0.423	0.17614	0.47908
BRCA	HARS	0.1865	0.21028	0.43175	0.61277	0.2813	0.08596	0.34019
BRCA	HAS1	3.71718	0.21728	0.07306	0.80876	-0.00502	0.09939	0.09862
BRCA	HAS3	2.28451	0.28417	0.07939	0.8005	0.01458	0.21153	0.23051
BRCA	HAT1	0.19905	0.10801	0.01749	0.94082	0.19311	0.07522	0.27914
BRCA	HAUS1	0.44612	0.22634	0.02411	0.94056	0.29415	0.07184	0.33395
BRCA	HAUS2	0.17355	0.14916	0.03258	0.89614	0.18494	0.12413	0.2935
BRCA	HAUS3	0.22937	0.16604	0.04986	0.60112	0.33299	0.21384	0.43603
BRCA	HAUS4	0.25326	0.2247	0.11594	0.68731	0.22366	0.13078	0.30112
BRCA	HAUS5	0.45626	0.31055	0.10641	0.57189	0.20194	0.19421	0.29576
BRCA	HAUS6	0.45015	0.33672	0.01926	0.67246	0.28819	0.12689	0.37453
BRCA	HAUS7	0.60438	0.11381	0.08404	0.74178	0.02403	0.11854	0.15083
BRCA	HAUS8	0.50567	0.21669	0.11886	0.84825	0.0904	0.16363	0.24578
BRCA	HAVCR1	0.68865	0.21455	0.15238	0.72393	-0.0065	0.01482	0.01125
BRCA	HAVCR2	0.8854	0.21053	0.11995	0.73452	-0.00541	0.14484	0.14387
BRCA	HAX1	0.24378	0.65392	0.0732	0.67455	0.36805	0.13216	0.43982
BRCA	HBA1	7.2911	0.49178	0.14107	0.64822	-0.00539	0.04448	0.03982
BRCA	HBA2	3.39174	0.49295	0.13429	0.64906	-0.00613	0.07709	0.07744
BRCA	HBB	3.52192	0.17512	0.11729	0.82229	-0.00498	0.09478	0.09659
BRCA	HBD	0.70689	0.17489	0.13187	0.81588	-0.00584	0.05574	0.0548
BRCA	HBE1	0.53937	0.17382	0.33307	0.75187	-0.00594	0.1347	0.1311
BRCA	HBEGF	1.05483	0.22486	0.22421	0.80928	-0.00509	0.09323	0.09983
BRCA	HBG1	0.51632	0.17382	0.13187	0.81588	-0.0048	0.03527	0.03666
BRCA	HBG2	0.46995	0.17382	0.33307	0.75187	-0.00555	0.03115	0.03267
BRCA	HBP1	0.21419	0.22514	0.03632	0.80651	0.03314	0.13451	0.15566
BRCA	HBQ1	0.78938	0.49374	0.15181	0.68032	0.00665	0.31627	0.31093
BRCA	HBS1L	0.34929	0.39265	0.05013	0.8192	0.46452	0.23569	0.52233
BRCA	HBZ	0.2351	0.49295	0.04298	0.51752	-0.00772	0.03333	0.0393
BRCA	HCCS	0.22289	0.10586	0.06502	0.72325	0.06583	0.20035	0.27288
BRCA	HCFC1	0.15308	0.13618	0.0689	0.70852	0.00724	0.02942	0.0445
BRCA	HCFC1R1	0.67555	0.47306	0.15639	0.5824	0.22171	0.17038	0.29125
BRCA	HCK	1.19391	0.24512	0.0281	0.85629	-0.00473	0.41766	0.41847
BRCA	HCLS1	1.1943	0.16734	0.03387	0.96228	-0.00478	0.51058	0.52437
BRCA	HCN1	1.50111	0.31971	0.10465	0.79509	-0.00372	0.18899	0.20476
BRCA	HCN2	2.81247	0.16608	0.11416	0.45735	0.00723	0.20874	0.21962
BRCA	HCN3	0.73077	0.6452	0.12584	0.66407	0.1129	0.13313	0.21494
BRCA	HCN4	2.43495	0.19613	0.02091	0.84713	-0.00484	0.07694	0.08379
BRCA	HCRTR1	0.30813	0.18725	0.06541	0.86471	0.00223	0.0178	0.02737
BRCA	HCRTR2	1.24011	0.27642	0.01951	0.98244	0.00067	0.19741	0.2045
BRCA	HCST	1.64346	0.30365	0.02973	0.92668	-0.00526	0.53376	0.56273
BRCA	HDAC10	0.71641	0.28488	0.03554	0.70516	0.03043	0.04395	0.0885
BRCA	HDAC11	1.05768	0.18446	0.04692	0.7776	0.06543	0.288	0.32426
BRCA	HDAC1	0.23906	0.1832	0.06115	0.78927	0.27279	0.12047	0.37621
BRCA	HDAC2	0.48602	0.38677	0.05112	0.88161	0.50745	0.35655	0.66143
BRCA	HDAC3	0.13022	0.20638	0.04281	0.92502	0.22191	0.05853	0.30525
BRCA	HDAC4	0.50119	0.11306	0.22768	0.51335	0.08368	0.1422	0.28225
BRCA	HDAC5	0.43702	0.26876	0.03029	0.78958	0.18171	0.06666	0.21442
BRCA	HDAC6	0.20089	0.11853	0.18649	0.64762	0.0585	0.12615	0.17398
BRCA	HDAC8	0.18816	0.05154	0.04976	0.83651	0.00974	0.09609	0.11528
BRCA	HDAC9	2.09078	0.24843	0.16124	0.63294	0.00127	0.34293	0.36356
BRCA	HDC	4.16244	0.22668	0.01155	0.97716	0.02807	0.10681	0.12242
BRCA	HDDC2	0.36667	0.29152	0.11164	0.87668	0.3745	0.12208	0.40631
BRCA	HDDC3	0.51135	0.26845	0.01608	0.83709	0.2023	0.14299	0.30785
BRCA	HDGF	0.35807	0.62589	0.08245	0.59756	0.28441	0.34456	0.48672
BRCA	HDHD2	0.29491	0.205	0.0387	0.88015	0.32746	0.16882	0.44174
BRCA	HDHD3	0.51459	0.17959	0.04459	0.92823	0.13937	0.046	0.18058
BRCA	HDLBP	0.20526	0.11939	0.11712	0.66202	0.21225	0.08149	0.29264
BRCA	HDX	0.91852	0.04948	0.04081	0.75127	-0.00335	0.08317	0.08026
BRCA	HEATR1	0.53286	0.65703	0.06999	0.78524	0.20078	0.08828	0.26828
BRCA	HEATR3	0.472	0.41126	0.02347	0.93909	0.39697	0.1492	0.4486
BRCA	HEATR4	1.96211	0.17987	0.02578	0.83172	0.05721	0.13684	0.1611
BRCA	HEATR5A	0.65376	0.30471	0.06959	0.82457	0.09512	0.13468	0.18202
BRCA	HEATR5B	0.36505	0.12054	0.03469	0.87991	-0.00437	0.06177	0.07036
BRCA	HEATR6	0.5885	0.9852	0.01001	0.98331	0.62103	0.26526	0.67966
BRCA	HEBP1	0.88693	0.32426	0.04211	0.72908	0.05318	0.21911	0.25405
BRCA	HEBP2	0.65853	0.26938	0.02166	0.97081	0.26224	0.09954	0.32807
BRCA	HECA	0.28964	0.26229	0.03179	0.9296	0.26019	0.22691	0.3966
BRCA	HECTD1	0.40542	0.29285	0.00182	0.95789	0.20068	0.2811	0.39455
BRCA	HECTD2	1.00246	0.13483	0.01085	0.87894	0.07857	0.15461	0.21448
BRCA	HECTD3	0.19373	0.17185	0.02838	0.90215	0.28025	0.07136	0.33443
BRCA	HECW1	1.91841	0.2458	0.25989	0.70518	-0.00388	0.12903	0.12522
BRCA	HECW2	1.0048	0.16761	0.0398	0.72959	-0.00084	0.10497	0.11458
BRCA	HEG1	1.02737	0.16181	0.05853	0.82046	-0.00633	0.21805	0.22393
BRCA	HELB	1.07986	0.37651	0.11888	0.80864	0.03789	0.05509	0.12512
BRCA	HELLS	1.03568	0.13108	0.07945	0.80376	0.01282	0.09877	0.13881
BRCA	HELQ	0.15529	0.12049	0.02648	0.77851	0.28965	0.05891	0.32303
BRCA	HELZ	0.48171	0.7033	0.03663	0.94636	0.29508	0.07237	0.32007
BRCA	HEMK1	0.54086	0.14966	0.11891	0.77499	0.32272	0.18665	0.40478
BRCA	HEPACAM	3.31364	0.24808	0.02936	0.71185	-0.00716	0.08879	0.08924
BRCA	HEPACAM2	7.22802	0.20082	0.09467	0.77266	-0.007	0.18079	0.17984
BRCA	HEPHL1	2.251	0.26457	0.08871	0.81139	0.07271	0.09556	0.14896
BRCA	HEPN1	2.91158	0.24841	0.02787	0.80584	-0.00848	0.0897	0.08542
BRCA	HERC1	0.49621	0.16387	0.10386	0.65524	0.11314	0.08222	0.16814
BRCA	HERC2	0.34488	0.18863	0.26902	0.71127	0.24503	0.07426	0.30497
BRCA	HERC3	0.89412	0.12984	0.02793	0.81691	0.03651	0.12385	0.15228
BRCA	HERC5	1.81573	0.12616	0.02893	0.94516	-0.00478	0.18776	0.19092
BRCA	HERC6	2.09642	0.12616	0.03048	0.95629	-0.00343	0.17213	0.17988
BRCA	HERPUD1	0.38533	0.286	0.03036	0.72698	0.23839	0.15413	0.34915
BRCA	HERPUD2	0.11216	0.23208	0.02648	0.81627	0.36965	0.11334	0.42902
BRCA	HES1	0.67922	0.32239	0.09056	0.6901	-0.00696	0.09339	0.09338
BRCA	HES2	3.92491	0.19942	0.06437	0.72066	0.03532	0.09541	0.12823
BRCA	HES4	2.33236	0.21603	0.17593	0.51995	0.03072	0.07105	0.11245
BRCA	HES5	1.00192	0.21603	0.10255	0.51463	0.00465	0.05954	0.05689
BRCA	HES6	2.01701	0.10717	0.10232	0.72312	-0.00651	0.08779	0.08671
BRCA	HES7	0.88102	0.21973	0.04384	0.77546	0.0027	0.04343	0.05015
BRCA	HESX1	0.73108	0.15312	0.054	0.72078	0.02977	0.04521	0.07843
BRCA	HEXA	0.24671	0.17211	0.02086	0.96773	0.18905	0.0406	0.25338
BRCA	HEXB	0.25917	0.22406	0.0034	0.93846	0.15101	0.05676	0.23302
BRCA	HEXIM1	0.57281	0.29378	0.00355	0.99519	0.26954	0.27353	0.40984
BRCA	HEXIM2	1.32482	0.29378	0.00355	0.99519	0.15507	0.21156	0.27766
BRCA	HEY1	1.02669	1.05724	0.03974	0.93596	-0.00225	0.07766	0.08194
BRCA	HEYL	0.93026	0.22009	0.04393	0.75754	-0.0013	0.16104	0.15958
BRCA	HFE	1.27901	0.26116	0.21179	0.86134	-0.00302	0.39155	0.39859
BRCA	HFM1	1.25283	0.21909	0.16584	0.72921	0.00203	0.15829	0.17403
BRCA	HGD	8.31982	0.15557	0.06139	0.89141	-0.00389	0.0816	0.08189
BRCA	HGF	2.06904	0.19295	0.03083	0.97071	0.00206	0.15019	0.14848
BRCA	HGFAC	1.75163	0.15516	0.14459	0.58797	-0.00254	0.10027	0.09716
BRCA	HGSNAT	0.45387	0.75772	0.12877	0.76212	0.2756	0.14174	0.34307
BRCA	HHAT	1.10963	0.61422	0.0903	0.60572	0.16653	0.54401	0.6093
BRCA	HHATL	0.73155	0.14775	0.07053	0.62547	-0.00354	0.04681	0.04617
BRCA	HHEX	1.25349	0.13238	0.03395	0.93045	0.00213	0.12201	0.1323
BRCA	HHIP	1.19491	0.13067	0.04294	0.93667	-0.0059	0.03853	0.03521
BRCA	HHIPL1	1.39636	0.22485	0.22295	0.69134	-0.00603	0.23152	0.2389
BRCA	HHLA2	0.60119	0.15848	0.01404	0.94516	-0.00117	0.06614	0.07707
BRCA	HHLA3	0.67981	0.19476	0.01762	0.98823	0.12164	0.06406	0.17348
BRCA	HIBADH	0.29782	0.25045	0.05884	0.69923	0.28548	0.17155	0.39202
BRCA	HIBCH	0.30274	0.16812	0.01681	0.90394	0.16456	0.06978	0.21604
BRCA	HIC1	1.31597	0.21742	0.02641	0.82246	-0.0073	0.34657	0.36323
BRCA	HIC2	0.453	0.23146	0.1592	0.77244	0.12533	0.1269	0.26301
BRCA	HIF1A	1.17727	0.21982	0.07391	0.69236	0.00417	0.22129	0.27083
BRCA	HIF3A	3.79159	0.17928	0.17848	0.62559	0.00375	0.2403	0.26025
BRCA	HIGD1A	0.55118	0.14674	0.09848	0.76865	0.13596	0.19883	0.28104
BRCA	HIGD1B	1.23292	0.278	0.09391	0.71097	-0.006	0.20103	0.19731
BRCA	HIGD2A	0.44528	0.24177	0.00527	0.99933	0.09243	0.05924	0.1549
BRCA	HIGD2B	0.28642	0.17819	0.03783	0.84474	0.03795	0.03178	0.06248
BRCA	HINFP	0.22496	0.24424	0.01791	0.85483	0.4063	0.11049	0.43392
BRCA	HINT1	0.355	0.2254	0.00724	0.97223	0.12852	0.03781	0.17066
BRCA	HINT2	0.52375	0.26481	0.03747	0.78733	0.07779	0.16388	0.24416
BRCA	HIP1	0.89527	0.20462	0.07504	0.55391	0.0013	0.12139	0.14134
BRCA	HIP1R	0.63421	0.16515	0.01694	0.92283	0.0718	0.08675	0.18191
BRCA	HIPK1	0.47063	0.23018	0.00519	0.9656	0.10479	0.12629	0.19321
BRCA	HIPK2	1.18986	0.22651	0.03771	0.70261	0.01822	0.06155	0.08667
BRCA	HIPK3	2.49807	0.30819	0.05344	0.76931	0.03849	0.05746	0.103
BRCA	HIPK4	0.8608	0.32499	0.04482	0.71451	0.00968	0.11684	0.15549
BRCA	HIRA	0.27409	0.23146	0.01653	0.7899	0.24121	0.25386	0.40349
BRCA	HIRIP3	0.72339	0.48133	0.08638	0.62174	0.20995	0.14381	0.27435
BRCA	HIST1H1A	0.18052	0.29424	0.34214	0.76155	0.0042	0.26483	0.26902
BRCA	HIST1H1B	1.05688	0.25802	0.34107	0.79367	0.01725	0.07617	0.09671
BRCA	HIST1H1C	2.7818	0.28355	0.3662	0.7464	0.00682	0.13118	0.14863
BRCA	HIST1H1D	2.84813	0.25338	0.53617	0.68427	-0.00636	0.30277	0.30643
BRCA	HIST1H1E	1.26729	0.25804	0.28362	0.7853	0.01502	0.14346	0.14836
BRCA	HIST1H1T	0.8158	0.27428	0.0499	0.80797	0.01156	0.14449	0.15485
BRCA	HIST1H2AB	0.30972	0.28472	0.3434	0.76418	0.03192	0.10355	0.12971
BRCA	HIST1H2AC	1.58691	0.27662	0.2071	0.83709	0.02874	0.16871	0.18218
BRCA	HIST1H2AD	1.86992	0.25677	0.43419	0.6755	-0.00058	0.22535	0.2231
BRCA	HIST1H2AE	3.37183	0.25338	0.49539	0.67672	0.00232	0.3367	0.35765
BRCA	HIST1H2AG	2.48174	0.28109	0.24463	0.76759	0.00572	0.41038	0.42357
BRCA	HIST1H2AH	0.71795	0.28105	0.26095	0.73434	0.15368	0.16542	0.27325
BRCA	HIST1H2AJ	0.873	0.25941	0.45521	0.69903	0.00127	0.12535	0.12353
BRCA	HIST1H2AK	1.27125	0.26168	0.38729	0.75153	0.01811	0.0926	0.10352
BRCA	HIST1H2AL	0.94281	0.25965	0.34142	0.78666	0.02073	0.06926	0.09237
BRCA	HIST1H2AM	2.30014	0.2586	0.06716	0.84484	0.05518	0.23051	0.26236
BRCA	HIST1H2BB	0.16499	0.28355	0.36589	0.75349	0.02329	0.17236	0.20076
BRCA	HIST1H2BC	2.91551	0.27676	0.09835	0.82301	0.00653	0.1688	0.17134
BRCA	HIST1H2BD	1.92294	0.25391	0.31259	0.76939	0.0028	0.1711	0.17603
BRCA	HIST1H2BE	1.32173	0.2532	0.35466	0.69782	0.05157	0.2143	0.23614
BRCA	HIST1H2BF	2.15186	0.25677	0.4515	0.67204	0.00063	0.26494	0.26482
BRCA	HIST1H2BG	3.59	0.25338	0.49539	0.67672	-0.00338	0.36327	0.37249
BRCA	HIST1H2BH	2.8372	0.25275	0.48289	0.70997	-0.00314	0.44225	0.44959
BRCA	HIST1H2BI	0.26682	0.24895	0.43992	0.7204	-0.00573	0.13539	0.14147
BRCA	HIST1H2BJ	2.63975	0.28109	0.23221	0.78339	0.04473	0.33097	0.38468
BRCA	HIST1H2BK	1.62245	0.28108	0.25975	0.7483	0.08197	0.10589	0.17155
BRCA	HIST1H2BL	0.99478	0.25941	0.42191	0.71626	0.02552	0.13115	0.15745
BRCA	HIST1H2BM	0.45464	0.25941	0.45521	0.69903	-0.00672	0.06495	0.05741
BRCA	HIST1H2BN	1.50823	0.26168	0.38729	0.75153	0.05757	0.16557	0.20343
BRCA	HIST1H2BO	1.86945	0.2586	0.06716	0.84484	0.03847	0.27819	0.3044
BRCA	HIST1H3A	0.55329	0.29424	0.34347	0.76155	-0.00127	0.13697	0.14964
BRCA	HIST1H3B	1.21499	0.28472	0.3434	0.76418	0.04311	0.13812	0.19656
BRCA	HIST1H3C	0.94547	0.28355	0.36595	0.75251	0.00358	0.26476	0.29818
BRCA	HIST1H3D	3.51717	0.25512	0.434	0.67729	0.00658	0.28807	0.29256
BRCA	HIST1H3E	2.31146	0.25338	0.61415	0.68582	0.00169	0.32713	0.33612
BRCA	HIST1H3F	0.61418	0.25275	0.48454	0.70944	0.00312	0.18199	0.1996
BRCA	HIST1H3G	2.97941	0.24895	0.43974	0.72377	-0.00693	0.41552	0.43248
BRCA	HIST1H3H	3.55923	0.25941	0.45458	0.70274	-0.00024	0.1821	0.18214
BRCA	HIST1H3I	0.23318	0.25802	0.34097	0.79775	-0.00153	0.12027	0.13487
BRCA	HIST1H3J	0.8671	0.2586	0.22768	0.88018	0.04205	0.18556	0.21302
BRCA	HIST1H4A	0.24713	0.29424	0.34347	0.76155	0.00376	0.04828	0.06296
BRCA	HIST1H4B	0.39138	0.29424	0.3434	0.76418	0.03264	0.0632	0.09322
BRCA	HIST1H4C	0.43873	0.26525	0.0515	0.77818	0.01443	0.06873	0.09335
BRCA	HIST1H4D	0.99088	0.2532	0.37576	0.69037	0.00326	0.15946	0.15964
BRCA	HIST1H4E	1.81496	0.25677	0.49572	0.67027	0.02845	0.25476	0.27515
BRCA	HIST1H4H	3.34628	0.24895	0.43976	0.71751	0.02937	0.14829	0.16229
BRCA	HIST1H4I	0.89364	0.28109	0.25974	0.7461	0.01544	0.20174	0.2168
BRCA	HIST1H4J	1.88187	0.26113	0.45534	0.69507	0.01139	0.18182	0.19022
BRCA	HIST1H4K	0.20661	0.26168	0.41955	0.71671	0.00397	0.10875	0.10908
BRCA	HIST2H2AA3	2.1852	0.39252	0.05151	0.69796	0.00655	0.07856	0.09455
BRCA	HIST2H2AB	0.42462	0.39252	0.06791	0.69528	-0.00135	0.05885	0.06361
BRCA	HIST2H2AC	1.31228	0.39252	0.06791	0.69528	-0.00035	0.05307	0.05767
BRCA	HIST2H2BE	1.942	0.39252	0.06791	0.69528	-0.00705	0.08052	0.07874
BRCA	HIST2H2BF	1.66278	0.39308	0.05639	0.72834	-0.00435	0.18916	0.18214
BRCA	HIST2H3C	1.75727	0.39252	0.05151	0.69796	0.01978	0.12441	0.15921
BRCA	HIST2H3D	0.7982	0.39252	0.05377	0.76485	0.00146	0.08111	0.0995
BRCA	HIST2H4A	1.7791	0.39252	0.07864	0.6877	0.01577	0.19657	0.22633
BRCA	HIST3H2A	3.98596	0.61142	0.09685	0.77864	-0.00497	0.06797	0.07846
BRCA	HIST3H2BB	2.29917	0.61142	0.10434	0.78053	0.00465	0.04355	0.05167
BRCA	HIST3H3	0.1402	0.61142	0.09059	0.63334	0.03028	0.02968	0.07217
BRCA	HIST4H4	1.73737	0.33153	0.06205	0.94621	-0.00426	0.12447	0.12503
BRCA	HIVEP1	0.64462	0.31066	0.02185	0.85164	0.02899	0.18903	0.24135
BRCA	HIVEP2	0.77652	0.26708	0.03988	0.91559	0.06624	0.15095	0.22021
BRCA	HIVEP3	0.54649	0.24018	0.1419	0.56127	0.03847	0.10426	0.19396
BRCA	HJURP	1.64014	0.10127	0.06968	0.72604	-0.00459	0.18423	0.18632
BRCA	HK1	0.20414	0.17933	0.02951	0.96053	0.22787	0.07624	0.3085
BRCA	HK2	0.8346	0.11357	0.08004	0.79881	0.01882	0.1273	0.16517
BRCA	HK3	2.9327	0.24988	0.07175	0.58388	-0.00529	0.38969	0.39172
BRCA	HLA-A	1.17896	0.23578	0.5416	0.65228	0.03418	0.29087	0.33136
BRCA	HLA-B	1.15138	0.23366	0.18504	0.55557	0.01957	0.4527	0.45896
BRCA	HLA-C	0.86372	0.23366	0.13987	0.69478	0.02926	0.26376	0.2877
BRCA	HLA-DMA	1.02325	0.2351	0.40493	0.63234	-0.00637	0.58361	0.58469
BRCA	HLA-DMB	1.25883	0.2351	0.40493	0.63234	-0.00611	0.49065	0.49105
BRCA	HLA-DOA	1.74319	0.23555	0.47805	0.68379	-0.0015	0.42956	0.43102
BRCA	HLA-DOB	3.05807	0.23366	0.37571	0.59984	0.01828	0.64907	0.66594
BRCA	HLA-DPA1	1.38223	0.23529	0.44318	0.64058	-0.00381	0.43844	0.4457
BRCA	HLA-DPB1	1.45838	0.23529	0.58031	0.60931	-0.00438	0.41482	0.41283
BRCA	HLA-DQA1	2.43425	0.23366	0.05554	0.79721	-0.00676	0.32333	0.32853
BRCA	HLA-DQA2	2.78449	0.23366	0.3779	0.7012	-0.00446	0.17387	0.17821
BRCA	HLA-DQB1	2.18788	0.23366	0.12888	0.74914	-0.00732	0.47781	0.49282
BRCA	HLA-DQB2	3.28024	0.23366	0.51144	0.64849	-0.00552	0.26822	0.26701
BRCA	HLA-DRA	1.34034	0.23366	0.16795	0.72	-0.00598	0.44218	0.44373
BRCA	HLA-DRB1	1.72534	0.23366	0.10367	0.67533	-0.00658	0.34107	0.33771
BRCA	HLA-DRB5	2.93713	0.23366	0.11657	0.73635	-0.00769	0.46336	0.46326
BRCA	HLA-E	0.78057	0.24105	0.19817	0.62736	0.02018	0.55624	0.60095
BRCA	HLA-F	1.74389	0.23581	0.44064	0.64864	0.03881	0.42396	0.46902
BRCA	HLA-G	2.79881	0.23578	0.20383	0.60074	0.0135	0.09992	0.12674
BRCA	HLF	3.08608	0.6944	0.04635	0.84612	-0.00712	0.10443	0.11181
BRCA	HLTF	0.55311	0.22337	0.08652	0.75309	0.07932	0.1249	0.18699
BRCA	HLX	0.90922	0.62355	0.03703	0.79475	-0.00502	0.12811	0.12646
BRCA	HM13	0.28327	0.24006	0.05486	0.84721	0.21401	0.08503	0.27016
BRCA	HMBOX1	0.9687	0.44808	0.03049	0.68923	0.19582	0.08087	0.25442
BRCA	HMBS	0.41839	0.24424	0.03178	0.66006	0.25352	0.11579	0.32416
BRCA	HMCN1	2.8804	0.59926	0.13856	0.7874	-0.00618	0.21232	0.21196
BRCA	HMG20A	0.17222	0.20362	0.0418	0.88291	0.26549	0.10387	0.30645
BRCA	HMG20B	0.59518	0.1713	0.08705	0.5326	0.11188	0.09056	0.16038
BRCA	HMGA1	0.97532	0.23746	0.05718	0.76425	0.15526	0.40052	0.50491
BRCA	HMGA2	2.20955	0.29008	0.10005	0.85153	-0.00559	0.1076	0.11057
BRCA	HMGB1	0.23854	0.34618	0.05002	0.67229	0.34966	0.15194	0.40522
BRCA	HMGCL	0.4068	0.1721	0.05799	0.6715	0.14356	0.23391	0.35828
BRCA	HMGCLL1	4.47944	0.28243	0.06459	0.91628	-0.00332	0.33175	0.32809
BRCA	HMGCR	0.43195	0.22471	0.08916	0.77883	0.0957	0.09304	0.16204
BRCA	HMGCS1	0.54172	0.33158	0.01889	0.968	0.10963	0.30155	0.38503
BRCA	HMGN2	0.268	0.16757	0.06102	0.66451	0.14155	0.1412	0.26416
BRCA	HMGN4	0.27503	0.25544	0.14337	0.65099	0.22508	0.15588	0.32602
BRCA	HMGXB3	0.21116	0.21196	0.08902	0.58244	0.23787	0.21655	0.35505
BRCA	HMOX2	0.30996	0.54083	0.03894	0.62948	0.26387	0.11909	0.34114
BRCA	HNF1A	0.69956	0.16798	0.0251	0.76984	0.04932	0.05505	0.08897
BRCA	HNF1B	0.66374	0.64869	0.1935	0.52863	0.03193	0.02835	0.07327
BRCA	HNF4A	0.4987	0.32076	0.06384	0.63113	0.01445	0.08828	0.11663
BRCA	HNRNPA0	0.22774	0.19847	0.02301	0.85442	0.13883	0.06825	0.19836
BRCA	HNRNPA1	0.21929	0.1378	0.12602	0.71116	0.03344	0.06512	0.09236
BRCA	HNRNPA1L2	0.1777	0.23252	0.00367	1	-0.00339	0.02912	0.03755
BRCA	HNRNPA2B1	0.09795	0.29982	0.11396	0.78123	0.07062	0.19638	0.2534
BRCA	HNRNPAB	0.28275	0.24738	0.06236	0.83139	0.10209	0.04774	0.15878
BRCA	HNRNPC	0.08909	0.18202	0.07587	0.70404	0.09194	0.11978	0.18475
BRCA	HNRNPD	0.14813	0.12701	0.02849	0.76665	0.07025	0.05351	0.14547
BRCA	HNRNPF	0.18271	0.18881	0.10478	0.68765	0.36442	0.11588	0.44929
BRCA	HNRNPH1	0.19868	0.26883	0.12046	0.74642	0.05008	0.06934	0.12928
BRCA	HNRNPH2	0.26201	0.05878	0.09538	0.62602	0.00027	0.15264	0.16433
BRCA	HNRNPL	0.08031	0.39572	0.12661	0.70142	0.07902	0.13097	0.1514
BRCA	HNRNPM	0.15102	0.19434	0.09229	0.64689	0.02227	0.06673	0.07998
BRCA	HNRNPR	0.12386	0.17726	0.05337	0.8384	0.07825	0.07087	0.15628
BRCA	HNRNPU	0.09336	0.62689	0.05746	0.8049	0.20281	0.14067	0.2987
BRCA	HNRNPUL1	0.15197	0.18723	0.11631	0.69791	0.29058	0.11613	0.36141
BRCA	HNRNPUL2	0.15519	0.20216	0.09858	0.68015	0.32722	0.07434	0.37416
BRCA	HOMER1	1.76586	0.22318	0.12337	0.72035	-0.0064	0.15313	0.15827
BRCA	HOMER2	1.20487	0.22987	0.0088	0.99954	0.07659	0.05564	0.14651
BRCA	HOMER3	1.14736	0.20615	0.14359	0.63127	0.04217	0.08474	0.1322
BRCA	HOMEZ	0.38146	0.22607	0.1177	0.61114	0.3696	0.2985	0.5284
BRCA	HOOK1	0.76462	0.2378	0.03319	0.96956	0.02677	0.29015	0.3386
BRCA	HOOK2	0.70979	0.2454	0.20092	0.56851	0.11369	0.05894	0.18367
BRCA	HOOK3	0.5376	1.04971	0.02418	0.70888	0.2491	0.06473	0.32331
BRCA	HOPX	1.33173	0.14507	0.07769	0.83414	-0.00628	0.14153	0.14734
BRCA	HORMAD1	7.78584	0.77365	0.06333	0.89795	0.04908	0.54465	0.56203
BRCA	HORMAD2	0.15073	0.27963	0.06996	0.74522	-0.0057	0.04965	0.04187
BRCA	HOXA10	1.91374	0.24897	1.62175	0.54643	0.00052	0.32711	0.36121
BRCA	HOXA11	2.37204	0.24897	1.63876	0.54288	-0.00237	0.1734	0.18183
BRCA	HOXA1	1.12778	0.24897	0.32301	0.67184	0.00218	0.49369	0.52827
BRCA	HOXA13	2.10506	0.24897	1.53751	0.54176	0.01242	0.26221	0.27815
BRCA	HOXA2	1.74306	0.24897	0.37617	0.65296	-0.006	0.29131	0.3102
BRCA	HOXA3	2.04141	0.24897	1.21345	0.56259	-0.0049	0.39211	0.40309
BRCA	HOXA4	1.54147	0.24897	0.73229	0.5927	-0.00526	0.42608	0.43324
BRCA	HOXA5	1.96375	0.24897	1.03867	0.5634	-0.00577	0.36609	0.38686
BRCA	HOXA6	1.91143	0.24897	1.20426	0.56409	-0.00615	0.28617	0.28973
BRCA	HOXA7	2.14171	0.24897	1.31959	0.56258	-0.00524	0.37325	0.38547
BRCA	HOXA9	2.26061	0.24897	1.55247	0.55076	-0.00387	0.3408	0.3622
BRCA	HOXB13	12.3271	0.68535	0.08426	0.72885	-0.00632	0.16341	0.16917
BRCA	HOXB1	0.54565	0.65002	0.16477	0.88321	0.00356	0.107	0.12429
BRCA	HOXB2	3.51239	0.65696	0.21299	0.80218	0.00917	0.16194	0.17327
BRCA	HOXB3	3.05444	0.65958	0.3044	0.60359	1e-05	0.14117	0.13629
BRCA	HOXB4	2.76775	0.66219	0.25193	0.76842	-0.00486	0.0728	0.07736
BRCA	HOXB5	4.93308	0.66353	0.29888	0.64088	-0.0072	0.07552	0.0766
BRCA	HOXB6	3.93057	0.66361	0.29972	0.62791	-0.00553	0.07087	0.07644
BRCA	HOXB7	1.57894	0.67487	0.20525	0.54458	0.01119	0.07061	0.10449
BRCA	HOXB8	2.75412	0.67505	0.18261	0.56246	-0.00599	0.05533	0.04973
BRCA	HOXB9	2.52155	0.66914	0.19236	0.55861	-0.00197	0.08041	0.08048
BRCA	HOXC10	5.56319	0.14057	0.03793	0.91063	0.00048	0.13405	0.13133
BRCA	HOXC11	7.00847	0.14057	0.04017	0.89079	5e-05	0.10731	0.11466
BRCA	HOXC12	3.1833	0.14057	0.03296	0.97803	-0.00512	0.11934	0.12262
BRCA	HOXC13	5.13749	0.14057	0.03781	0.7853	-0.0009	0.11189	0.10515
BRCA	HOXC4	1.51319	0.13531	0.18699	0.72136	0.07753	0.17655	0.21614
BRCA	HOXC5	1.29145	0.13548	0.12334	0.81123	0.07462	0.15275	0.20579
BRCA	HOXC6	0.80615	0.13544	0.12919	0.80337	0.0411	0.15632	0.1731
BRCA	HOXC8	0.8819	0.13643	0.03933	0.89568	0.00467	0.15088	0.17214
BRCA	HOXC9	1.05586	0.13643	0.04177	0.90105	0.0167	0.08829	0.10025
BRCA	HOXD13	2.63247	0.10796	0.00424	0.9336	0.00283	0.05995	0.07772
BRCA	HP1BP3	0.28218	0.18303	0.07023	0.62451	0.25022	0.07969	0.30754
BRCA	HP	6.36324	0.28019	0.02484	0.77737	-0.00649	0.10005	0.09165
BRCA	HPCA	1.21166	0.18316	0.08123	0.74774	0.01272	0.08714	0.10458
BRCA	HPCAL1	0.45027	0.15131	0.08747	0.60293	0.15096	0.25928	0.36441
BRCA	HPCAL4	1.69416	0.21623	0.03528	0.80826	0.01197	0.21321	0.24131
BRCA	HPD	2.36807	0.1763	0.06399	0.73267	-0.00344	0.07961	0.0832
BRCA	HPDL	3.8119	0.17472	0.08749	0.7912	0.15105	0.12778	0.23341
BRCA	HPGD	5.50279	0.17214	0.30367	0.65385	0.00901	0.12142	0.15123
BRCA	HPN	4.44913	0.31744	0.07258	0.83229	0.00153	0.19467	0.20545
BRCA	HPR	0.99896	0.28072	0.0283	0.74666	-0.00361	0.05456	0.05098
BRCA	HPRT1	0.46765	0.07458	0.09966	0.69394	0.00761	0.16122	0.19465
BRCA	HPS1	0.26589	0.13277	0.04967	0.90098	0.11965	0.12972	0.28691
BRCA	HPS3	0.31458	0.22457	0.08725	0.6698	0.13275	0.06727	0.22414
BRCA	HPS5	0.31324	0.19923	0.06154	0.76895	0.16718	0.09719	0.2715
BRCA	HPS6	0.21741	0.13156	0.08566	0.72404	0.23061	0.07223	0.26837
BRCA	HPSE	1.66192	0.12003	0.02372	0.69359	-0.00422	0.05938	0.06211
BRCA	HPSE2	2.27668	0.13213	0.19766	0.51621	-0.00204	0.1106	0.12573
BRCA	HPX	6.81674	0.17273	0.05433	0.73875	0.0222	0.55161	0.55165
BRCA	HR	3.35387	0.43953	0.07962	0.58365	0.02589	0.24639	0.30478
BRCA	HRAS	0.95491	0.19264	0.1365	0.62625	0.04306	0.06689	0.11548
BRCA	HRC	2.02867	0.21095	0.13259	0.63339	0.00179	0.20367	0.21575
BRCA	HRCT1	4.73916	0.31956	0.024	0.7883	0.04237	0.37355	0.40066
BRCA	HRH1	1.00703	0.18753	0.12771	0.77145	-0.0001	0.3262	0.34672
BRCA	HRH2	1.75857	0.23487	0.04762	0.90553	0.01107	0.1866	0.22156
BRCA	HRH3	1.73602	0.55792	0.14358	0.55942	0.03082	0.17345	0.19546
BRCA	HRH4	0.51791	0.21657	0.03251	0.84411	0.03494	0.02095	0.06846
BRCA	HRK	1.41498	0.16206	0.07384	0.86557	-0.00617	0.31028	0.32098
BRCA	HRNR	1.65577	0.67891	0.07361	0.88616	-0.00575	0.15049	0.16736
BRCA	HS1BP3	0.27553	0.14793	0.04645	0.82595	0.18261	0.05858	0.23144
BRCA	HS2ST1	0.33811	0.20504	0.05838	0.73447	0.11334	0.12184	0.21138
BRCA	HS3ST1	0.87712	0.15586	0.22905	0.78484	-0.00145	0.23505	0.23476
BRCA	HS3ST2	2.2155	0.45552	0.18097	0.74025	-0.00596	0.10028	0.09943
BRCA	HS3ST3A1	1.68956	0.21594	0.06602	0.76437	-0.00291	0.14486	0.15801
BRCA	HS3ST3B1	1.73345	0.21624	0.02383	1	0.01256	0.18267	0.22932
BRCA	HS3ST4	3.65227	0.47191	0.15048	0.7671	-0.00268	0.35842	0.3777
BRCA	HS3ST5	2.6953	0.39962	0.14178	0.70815	-0.00621	0.05024	0.04958
BRCA	HS3ST6	2.6091	0.4912	0.09542	0.62491	-0.0051	0.03568	0.03557
BRCA	HS6ST1	0.39459	0.09043	0.06492	0.69754	0.04583	0.06453	0.11888
BRCA	HS6ST3	8.56738	0.36413	0.21655	0.64055	0.00268	0.33259	0.3484
BRCA	HSBP1	0.35638	0.30523	0.02699	0.81018	0.37482	0.27885	0.53165
BRCA	HSD11B1	2.63233	0.62863	0.04816	0.9372	-0.00327	0.19379	0.19585
BRCA	HSD11B1L	1.00168	0.17813	0.03981	0.65305	0.07053	0.24518	0.30175
BRCA	HSD11B2	1.53646	0.27729	0.09306	0.6635	0.00693	0.15844	0.17457
BRCA	HSD17B10	0.41605	0.11852	0.0658	0.75723	0.05413	0.09424	0.1481
BRCA	HSD17B12	0.57311	0.19029	0.08448	0.70974	0.05184	0.32821	0.41743
BRCA	HSD17B1	2.34106	0.28544	0.01807	0.98937	0.01982	0.05349	0.08415
BRCA	HSD17B13	1.72546	0.12929	0.05869	0.92591	0.00105	0.11151	0.11972
BRCA	HSD17B14	1.3664	0.16997	0.06361	0.62243	0.01313	0.06765	0.08529
BRCA	HSD17B2	6.70361	0.30938	0.09502	0.76722	0.01404	0.32381	0.32531
BRCA	HSD17B3	1.47694	0.16306	0.01596	0.82118	0.00614	0.06989	0.08294
BRCA	HSD17B6	1.14926	0.11378	0.06703	0.7973	-0.00513	0.08167	0.07772
BRCA	HSD17B7	0.54974	0.64854	0.07985	0.87829	0.10594	0.1409	0.23125
BRCA	HSD17B8	1.11423	0.23486	0.55043	0.51811	-0.00155	0.42107	0.48524
BRCA	HSD3B1	1.0799	0.43773	0.42989	0.64483	-0.00783	0.02798	0.03073
BRCA	HSD3B7	0.60674	0.50639	0.06901	0.56226	0.18668	0.20011	0.31267
BRCA	HSDL1	0.28916	0.31062	0.0613	0.68616	0.2273	0.25814	0.49248
BRCA	HSDL2	0.52992	0.17498	0.02434	0.98807	0.18618	0.05667	0.24283
BRCA	HSF1	0.52027	1.15122	0.15012	0.55453	0.45765	0.26643	0.54709
BRCA	HSF2BP	0.67402	0.26104	0.09533	0.62809	0.07255	0.12855	0.19779
BRCA	HSF4	1.8428	0.27677	0.15397	0.62959	0.01324	0.07786	0.10029
BRCA	HSF5	0.90931	0.76982	0.07385	0.88547	-0.00227	0.15641	0.20805
BRCA	HSH2D	2.64265	0.21387	0.12297	0.8851	-0.00464	0.15059	0.16341
BRCA	HSP90AA1	0.49339	0.23234	0.13712	0.6758	0.12335	0.1526	0.23288
BRCA	HSP90AB1	0.32585	0.32629	0.10276	0.5437	0.27324	0.38081	0.52462
BRCA	HSP90B1	0.28778	0.15149	0.10925	0.77522	0.0406	0.12861	0.23003
BRCA	HSPA12A	1.0823	0.13641	0.04122	0.6913	0.01738	0.11283	0.13661
BRCA	HSPA12B	1.35439	0.32644	0.13378	0.5923	-0.00613	0.19182	0.21219
BRCA	HSPA13	0.63236	0.31015	0.02275	0.96095	0.07552	0.0508	0.14333
BRCA	HSPA14	0.32252	0.40276	0.05834	0.84599	0.50798	0.27762	0.58497
BRCA	HSPA1A	0.89108	0.23366	0.36776	0.53886	0.0202	0.13977	0.17856
BRCA	HSPA1B	0.67806	0.23366	0.37136	0.52468	0.06873	0.11285	0.17714
BRCA	HSPA1L	0.42802	0.23366	0.37787	0.53997	0.01611	0.21584	0.28587
BRCA	HSPA5	0.3062	0.20757	0.02604	0.95943	0.04567	0.05416	0.08445
BRCA	HSPA6	1.59935	0.65652	0.0659	0.66929	0.04542	0.1	0.16522
BRCA	HSPA8	0.49754	0.24703	0.08605	0.74927	0.01149	0.04898	0.07134
BRCA	HSPA9	0.26011	0.20449	0.04758	0.77373	0.18963	0.12456	0.28372
BRCA	HSPB11	0.35378	0.19312	0.06764	0.65569	0.17594	0.10756	0.26872
BRCA	HSPB1	1.87099	0.21156	0.00173	0.99462	0.01921	0.05643	0.1001
BRCA	HSPB2	1.63761	0.27977	0.0192	0.64461	-0.00011	0.14652	0.15356
BRCA	HSPB3	1.11636	0.23896	0.03056	0.82662	0.00152	0.00351	0.00819
BRCA	HSPB6	3.02763	0.30315	0.09023	0.7377	-0.00556	0.23236	0.22648
BRCA	HSPB7	2.60054	0.18264	0.04359	0.67701	-0.00061	0.10584	0.11022
BRCA	HSPB8	4.15842	0.16741	0.05014	0.95578	0.01383	0.05542	0.08763
BRCA	HSPB9	1.2048	0.27465	0.32871	0.82525	0.05643	0.07625	0.13162
BRCA	HSPBAP1	0.30154	0.18171	0.07302	0.63156	0.1783	0.19016	0.35375
BRCA	HSPBP1	0.65208	0.24616	0.09206	0.77761	0.10335	0.07387	0.17596
BRCA	HSPD1	0.47138	0.15384	0.064	0.77913	0.10012	0.21299	0.26901
BRCA	HSPE1	0.48169	0.15384	0.064	0.77913	0.14138	0.17403	0.2709
BRCA	HSPG2	0.92353	0.18153	0.12425	0.6565	0.00431	0.19191	0.19472
BRCA	HSPH1	0.64498	0.28636	0.00388	0.98598	0.1767	0.07881	0.23033
BRCA	HTATIP2	0.87294	0.18205	0.02732	0.81407	0.03903	0.51299	0.53304
BRCA	HTATSF1	0.19473	0.07385	0.05782	0.70373	0.03461	0.15167	0.20656
BRCA	HTR1D	2.72446	0.17795	0.01388	0.91416	0.00301	0.05608	0.07818
BRCA	HTR2A	2.05868	0.23169	0.01923	0.94687	0.00662	0.16051	0.19514
BRCA	HTR2B	2.01221	0.09416	0.02087	0.9608	-0.00317	0.09642	0.10288
BRCA	HTR2C	1.6774	0.06449	0.0825	0.69528	-0.00138	0.14225	0.14544
BRCA	HTR3A	2.91642	0.23689	0.09333	0.73363	0.0159	0.18258	0.20188
BRCA	HTR3C	0.15292	0.32235	0.12713	0.56248	0.00979	0.13467	0.14304
BRCA	HTR3E	0.18911	0.32871	0.0888	0.61565	0.01927	0.08197	0.10968
BRCA	HTR4	0.27735	0.21001	0.10845	0.65121	-0.00576	0.05374	0.05263
BRCA	HTR6	1.10184	0.18463	0.09515	0.69634	-0.00186	0.20755	0.21187
BRCA	HTR7	1.44035	0.13964	0.05624	0.72151	-0.00212	0.18505	0.2091
BRCA	HTRA2	0.23265	0.11948	0.00623	0.97687	0.14356	0.11113	0.22567
BRCA	HTRA3	2.64079	0.15721	0.12716	0.62518	-0.00134	0.23431	0.24032
BRCA	HTRA4	1.9534	1.60699	0.09773	0.96011	-0.00661	0.17227	0.17828
BRCA	HTT	0.33147	0.15325	0.1034	0.56578	0.29292	0.18228	0.37365
BRCA	HUNK	2.68049	0.23654	0.16994	0.83562	0.00449	0.05985	0.07091
BRCA	HUS1	0.17174	0.22625	0.03222	0.76252	0.24404	0.18669	0.37608
BRCA	HUS1B	2.71559	0.31247	0.04187	0.89376	0.0169	0.51145	0.51893
BRCA	HUWE1	0.31473	0.11339	0.054	0.8051	0.04434	0.08643	0.12856
BRCA	HVCN1	0.84044	0.14381	0.02001	0.93777	-0.00558	0.45133	0.45702
BRCA	HYAL1	1.51488	0.15642	0.1635	0.59232	0.00714	0.22265	0.24841
BRCA	HYAL2	0.31749	0.1566	0.16842	0.60384	0.09997	0.08394	0.20729
BRCA	HYAL3	0.75933	0.15616	0.15004	0.59194	0.01438	0.09645	0.11871
BRCA	HYDIN	2.89695	0.28263	0.09518	0.68303	0.00153	0.41554	0.42087
BRCA	HYI	0.79441	0.23189	0.05695	0.77413	0.02732	0.11118	0.14992
BRCA	HYLS1	0.49922	0.26109	0.02743	0.98097	0.2348	0.21658	0.37943
BRCA	HYOU1	0.46037	0.24424	0.04127	0.57174	0.3282	0.17914	0.42157
BRCA	IAH1	0.20674	0.15088	0.05111	0.65808	0.18325	0.1201	0.26528
BRCA	IARS2	0.35603	0.62247	0.15504	0.88921	0.33216	0.1562	0.39962
BRCA	IARS	0.36366	0.16737	0.05051	0.75829	0.14873	0.12806	0.24449
BRCA	IBSP	4.71619	0.12673	0.05434	0.82501	-0.00538	0.04561	0.03982
BRCA	ICA1	0.71155	0.24413	0.01436	0.87053	0.11473	0.32443	0.41383
BRCA	ICA1L	1.27248	0.11048	0.15847	0.72429	-0.00487	0.1675	0.17326
BRCA	ICAM1	1.43657	0.25573	0.06671	0.78124	0.06018	0.34871	0.4351
BRCA	ICAM3	0.77549	0.26004	0.03438	0.7454	0.01682	0.09072	0.11648
BRCA	ICAM4	1.51246	0.25573	0.0053	0.71683	0.00265	0.32112	0.32247
BRCA	ICAM5	3.46279	0.25573	0.0091	0.76369	0.01657	0.18309	0.20689
BRCA	ICK	0.42628	0.30389	0.02989	0.91186	0.10936	0.09471	0.18531
BRCA	ICMT	0.15897	0.20232	0.19704	0.55201	0.35019	0.08173	0.3898
BRCA	ICOSLG	0.7526	0.26101	0.02557	0.8605	0.06745	0.11364	0.17651
BRCA	ID1	1.4368	0.24327	0.06187	0.82254	-0.00495	0.15158	0.15203
BRCA	ID2	0.50919	0.14886	0.08039	0.82587	0.0348	0.12228	0.17344
BRCA	ID3	0.82439	0.17703	0.0344	0.80701	0.00677	0.16836	0.18554
BRCA	ID4	3.36322	0.38368	0.09609	0.78409	0.02321	0.43839	0.46192
BRCA	IDE	0.85234	0.13238	0.03929	0.82263	0.0379	0.05351	0.10314
BRCA	IDH1	0.66667	0.12702	0.03035	0.95493	0.0726	0.07233	0.14965
BRCA	IDH2	0.77264	0.31236	0.07553	0.88842	0.09697	0.07064	0.16189
BRCA	IDH3A	0.30869	0.22989	0.06024	0.66253	0.30193	0.13046	0.41766
BRCA	IDH3B	0.28653	0.28795	0.06361	0.61851	0.27233	0.06763	0.32688
BRCA	IDH3G	0.37213	0.1337	0.08766	0.72903	0.04932	0.07071	0.12003
BRCA	IDI1	0.58262	0.44639	0.05764	0.63866	0.11576	0.08999	0.17598
BRCA	IDI2	0.48554	0.44867	0.05237	0.69066	0.19622	0.17892	0.30904
BRCA	IDO1	5.3495	1.3527	0.02266	1	-0.00397	0.32574	0.34771
BRCA	IDO2	1.56149	1.34676	0.03753	0.94117	-0.00522	0.37986	0.423
BRCA	IDS	0.3999	0.09638	0.05028	0.75849	0.01776	0.11135	0.14666
BRCA	IDUA	1.16525	0.1699	0.27689	0.51802	0.09903	0.18418	0.23556
BRCA	IER2	1.12269	0.26244	0.30385	0.81641	0.03743	0.07792	0.11716
BRCA	IER3	1.57307	0.24285	0.1713	0.73604	-0.00547	0.22096	0.24029
BRCA	IER5	0.62928	0.62553	0.05259	0.72812	0.03352	0.13054	0.16539
BRCA	IER5L	1.35175	0.19134	0.01341	0.94634	0.01314	0.05357	0.08063
BRCA	IFFO1	1.00066	0.38043	0.0515	0.6696	-0.00164	0.33636	0.34512
BRCA	IFFO2	1.00999	0.18223	0.22712	0.59752	0.10013	0.1606	0.26763
BRCA	IFI16	1.04538	0.6076	0.07893	0.8942	-0.00508	0.4653	0.46967
BRCA	IFI27	3.27031	0.20903	0.02801	0.93984	-0.00391	0.08693	0.0917
BRCA	IFI27L2	1.24177	0.20909	0.04906	0.87235	0.00375	0.1312	0.16448
BRCA	IFI30	1.02314	0.1762	0.06287	0.84269	0.00978	0.30758	0.32531
BRCA	IFI35	1.08232	0.31982	0.20451	0.64047	0.09248	0.10003	0.21777
BRCA	IFI6	3.0415	0.17171	0.11231	0.62116	-0.00608	0.10568	0.10893
BRCA	IFIH1	1.21778	0.09323	0.19618	0.6605	0.05151	0.11357	0.18214
BRCA	IFIT1	2.85045	0.13878	0.037	0.80851	0.00044	0.0653	0.07863
BRCA	IFIT1B	0.30151	0.13873	0.03811	0.80435	-0.0041	0.0437	0.05636
BRCA	IFIT2	1.69973	0.13936	0.03488	0.83978	-0.00323	0.04827	0.06029
BRCA	IFIT3	1.92473	0.13849	0.02113	0.98707	-0.00562	0.05688	0.06071
BRCA	IFIT5	0.61066	0.13898	0.037	0.80851	0.03786	0.05257	0.1103
BRCA	IFITM1	1.72995	0.20488	0.18933	0.51123	0.01529	0.63538	0.63941
BRCA	IFITM2	1.06171	0.20431	0.18933	0.51123	0.03757	0.34142	0.37009
BRCA	IFITM3	1.00247	0.20471	0.18833	0.51025	0.02087	0.36698	0.38797
BRCA	IFITM5	1.27341	0.20452	0.18722	0.51446	0.00064	0.33069	0.32351
BRCA	IFNAR2	0.55579	0.22133	0.04752	0.82634	0.06526	0.26179	0.33446
BRCA	IFNG	3.00583	0.34784	0.03467	1	-0.00365	0.45987	0.4701
BRCA	IFNGR1	0.43125	0.26809	0.07781	0.84054	0.14938	0.18052	0.30701
BRCA	IFRD1	0.74309	0.21671	0.01283	0.92746	0.206	0.38109	0.47827
BRCA	IFRD2	0.35837	0.15657	0.15415	0.57792	0.1468	0.0992	0.26948
BRCA	IFT122	0.44004	0.17148	0.07103	0.98105	0.07896	0.22536	0.33984
BRCA	IFT140	0.91602	0.4913	0.22822	0.53768	0.33528	0.4289	0.53757
BRCA	IFT172	0.25451	0.13136	0.19087	0.65792	0.03196	0.1186	0.16158
BRCA	IFT27	0.5028	0.22526	0.04194	0.86139	0.07856	0.11528	0.20842
BRCA	IFT46	0.57239	0.25215	0.02819	0.80059	0.13477	0.24148	0.35689
BRCA	IFT52	0.19183	0.32623	0.01384	0.95135	0.34443	0.08524	0.3975
BRCA	IFT57	0.28257	0.14966	0.03364	0.90643	0.101	0.07079	0.17771
BRCA	IFT74	0.46544	0.33848	0.02433	0.98938	0.28258	0.20966	0.39344
BRCA	IFT80	0.32318	0.27582	0.02289	0.8913	0.09056	0.08598	0.14696
BRCA	IFT81	0.46521	0.15392	0.09026	0.70759	0.13842	0.2084	0.2908
BRCA	IFT88	0.51832	0.22257	0.16097	0.56488	0.24328	0.34095	0.52704
BRCA	IGBP1	0.31387	0.05814	0.05938	0.79882	-0.00478	0.10805	0.11295
BRCA	IGDCC3	7.31846	0.15423	0.0925	0.56914	-0.00207	0.13903	0.1406
BRCA	IGDCC4	1.53528	0.15423	0.08532	0.64953	-0.00316	0.13898	0.14354
BRCA	IGF1	3.44134	0.14371	0.00659	0.92743	-0.00624	0.07161	0.07123
BRCA	IGF1R	2.34542	0.40144	0.09298	0.68301	0.14965	0.22533	0.35646
BRCA	IGF2	3.43639	0.18721	0.47194	0.54999	-0.00195	0.20918	0.21705
BRCA	IGF2BP1	2.76638	0.70344	0.06502	0.72067	0.03007	0.13216	0.19246
BRCA	IGF2BP2	3.99973	0.32314	0.12426	0.63618	0.03397	0.38178	0.38524
BRCA	IGF2BP3	3.06816	0.26887	0.2925	0.64368	-0.00054	0.53356	0.54667
BRCA	IGF2R	0.49188	0.24839	0.03596	0.83386	0.18475	0.10425	0.28978
BRCA	IGFALS	5.50102	0.49116	0.13044	0.65169	0.16017	0.58208	0.58978
BRCA	IGFBP1	1.61222	0.23606	0.04837	0.78339	-0.0065	0.03261	0.03176
BRCA	IGFBP2	2.75525	0.11039	0.03234	0.83655	0.01681	0.22456	0.25069
BRCA	IGFBP3	1.06806	0.23606	0.17864	0.64986	-0.0033	0.18385	0.19469
BRCA	IGFBP4	1.25802	0.60895	0.12882	0.77776	0.03882	0.24313	0.27123
BRCA	IGFBP5	2.97024	0.11039	0.02987	0.88276	-0.00648	0.09379	0.08916
BRCA	IGFBP6	1.79221	0.12543	0.12749	0.78895	-0.00262	0.17437	0.19554
BRCA	IGFBP7	0.65578	0.14805	0.02043	0.97589	-0.00619	0.04636	0.04975
BRCA	IGFBPL1	2.74984	0.24363	0.03105	0.80767	-0.00208	0.15006	0.15528
BRCA	IGFL1	3.73227	0.19403	0.09337	0.74873	0.0059	0.06618	0.07946
BRCA	IGFL2	3.80628	0.21548	0.12749	0.6171	-0.00177	0.07018	0.07934
BRCA	IGFL3	2.51567	0.2393	0.06764	0.62925	-0.003	0.02044	0.03193
BRCA	IGFL4	0.29398	0.23058	0.12298	0.58146	-0.00464	0.01534	0.02383
BRCA	IGFN1	2.99183	0.60261	0.07672	0.66299	-0.00584	0.07032	0.0682
BRCA	IGHMBP2	0.5275	0.92579	0.1233	0.69368	0.52587	0.22277	0.54684
BRCA	IGLL1	0.30094	0.24055	0.0145	0.94837	-0.00708	0.07366	0.06984
BRCA	IGLON5	1.89237	0.19642	0.12427	0.60277	-0.00468	0.08562	0.08581
BRCA	IGSF11	1.64749	0.15915	0.15704	0.61841	-0.00034	0.12272	0.12669
BRCA	IGSF1	8.76277	0.06475	0.08212	0.66401	-0.00502	0.06366	0.06408
BRCA	IGSF21	4.44346	0.18374	0.08285	0.68288	-0.00303	0.21406	0.21301
BRCA	IGSF22	1.91028	0.19897	0.06319	0.68428	0.0081	0.35559	0.36724
BRCA	IGSF3	0.93574	0.29865	0.08345	0.77274	0.0746	0.11366	0.1997
BRCA	IGSF6	1.39797	0.45679	0.03586	0.79494	0.00202	0.22837	0.22948
BRCA	IGSF8	0.63868	0.61848	0.08212	0.64199	0.1419	0.09608	0.23447
BRCA	IGSF9	1.25004	0.61848	0.05558	0.63899	0.24995	0.3375	0.46311
BRCA	IGSF9B	3.97777	0.28485	0.19092	0.68938	0.00597	0.45266	0.47106
BRCA	IHH	0.51407	0.1051	0.03466	0.80603	-0.00179	0.02108	0.03528
BRCA	IK	0.1399	0.21028	0.37073	0.65179	0.4588	0.18484	0.51391
BRCA	IKBKB	0.62682	1.19919	0.10664	0.74545	0.31525	0.32679	0.55554
BRCA	IKBKE	0.73423	0.66863	0.00542	1	0.16636	0.10167	0.25953
BRCA	IKBKG	0.40733	0.11321	0.04022	0.87554	0.03311	0.05436	0.09877
BRCA	IKZF1	1.72986	0.25089	0.20305	0.82563	-0.00476	0.42611	0.42779
BRCA	IKZF3	4.08345	1.3932	0.11273	0.56125	0.02597	0.38002	0.40003
BRCA	IKZF4	0.38985	0.12109	0.07512	0.84453	0.07125	0.08165	0.1435
BRCA	IL10	1.42809	0.67303	0.09761	0.70389	-0.00479	0.29157	0.29785
BRCA	IL10RA	1.51069	0.24896	0.08366	0.63095	-0.0047	0.54824	0.57093
BRCA	IL10RB	0.2276	0.22239	0.04752	0.82634	0.15518	0.10541	0.2755
BRCA	IL11	1.43704	0.26318	0.12435	0.78999	0.00749	0.05011	0.06823
BRCA	IL11RA	0.90821	0.27536	0.05598	0.5294	0.03909	0.17183	0.25887
BRCA	IL12A	2.78678	0.27175	0.03476	0.86117	0.07117	0.10429	0.16048
BRCA	IL12B	2.22524	0.21522	0.06108	0.82583	-0.00181	0.2863	0.28431
BRCA	IL12RB1	2.17082	0.19225	0.09143	0.57343	0.01232	0.44923	0.48831
BRCA	IL12RB2	5.27573	0.19149	0.03287	0.87049	0.05833	0.05814	0.12792
BRCA	IL13	0.54297	0.2246	0.00581	0.92875	-0.00186	0.03305	0.03006
BRCA	IL13RA1	0.43447	0.06635	0.12733	0.62745	0.01809	0.17368	0.20054
BRCA	IL13RA2	1.682	0.06626	0.0224	0.95657	-0.00326	0.03297	0.03248
BRCA	IL15	1.22004	0.12269	0.01768	0.98972	-0.00559	0.39716	0.41638
BRCA	IL15RA	1.14497	0.47753	0.06478	0.83767	0.08396	0.39699	0.46909
BRCA	IL16	1.2325	0.21443	0.06199	0.63784	-0.00376	0.53682	0.55896
BRCA	IL17A	0.12778	0.30874	0.09042	0.7392	-0.00293	0.04438	0.03386
BRCA	IL17B	3.29432	0.21268	0.03571	0.70133	0.00317	0.17616	0.21499
BRCA	IL17C	0.88466	0.31836	0.08994	0.65338	0.07562	0.05866	0.1145
BRCA	IL17D	1.34438	0.22301	0.23431	0.53693	0.00359	0.14171	0.15332
BRCA	IL17RA	0.38683	0.25029	0.07865	0.83578	0.1885	0.06521	0.2231
BRCA	IL17RB	1.64437	0.14806	0.03032	0.82511	0.0403	0.3984	0.41198
BRCA	IL17RC	0.55216	0.18701	0.10741	0.75272	0.08541	0.14203	0.1942
BRCA	IL17RD	1.54877	0.15396	0.0791	0.64643	0.01293	0.40302	0.43196
BRCA	IL17RE	2.45234	0.18811	0.10628	0.77653	0.00743	0.61232	0.61529
BRCA	IL17REL	2.83075	0.28494	0.12561	0.75581	-0.00213	0.09491	0.10904
BRCA	IL18	1.48091	0.25072	0.02686	0.76125	0.02492	0.20586	0.23248
BRCA	IL18BP	0.80484	0.39081	0.11586	0.73038	0.02321	0.27709	0.34844
BRCA	IL18R1	1.60193	0.09137	0.08877	0.77079	0.01295	0.53653	0.53921
BRCA	IL18RAP	2.18772	0.09137	0.05311	0.80583	0.00778	0.44723	0.44778
BRCA	IL19	3.62303	0.67198	0.11421	0.63882	-0.00312	0.07004	0.07508
BRCA	IL1A	1.36636	0.08948	0.00915	0.84797	-0.0006	0.05746	0.0635
BRCA	IL1B	2.17415	0.08948	0.01037	0.83048	0.00218	0.1215	0.12271
BRCA	IL1R1	1.43956	0.11454	0.1038	0.74937	-0.00592	0.16114	0.16786
BRCA	IL1R2	3.23812	0.11172	0.04133	0.77818	0.02221	0.32231	0.33087
BRCA	IL1RAP	1.08621	0.32363	0.06673	0.85293	0.03124	0.15632	0.18823
BRCA	IL1RAPL1	0.92824	0.08466	0.04952	0.813	-0.00704	0.0433	0.04186
BRCA	IL1RAPL2	2.26416	0.04703	0.07451	0.72179	-0.00503	0.06806	0.06373
BRCA	IL1RL1	2.79642	0.09728	0.07089	0.81178	-0.00363	0.20308	0.20276
BRCA	IL1RL2	2.74	0.11132	0.04831	0.91284	0.00416	0.30577	0.31236
BRCA	IL20	8.28678	0.67648	0.04688	0.79936	0.03158	0.28354	0.30735
BRCA	IL21	0.43291	0.13367	0.04234	0.87497	-0.00015	0.11924	0.12975
BRCA	IL21R	2.46509	0.47647	0.10356	0.70494	0.00562	0.33593	0.33305
BRCA	IL22RA1	2.41141	0.17623	0.08313	0.65754	0.00951	0.1107	0.13336
BRCA	IL22RA2	3.71674	0.27536	0.02626	0.90377	0.05438	0.36261	0.38675
BRCA	IL23A	1.35673	0.11856	0.05371	0.63007	-0.00522	0.24796	0.24572
BRCA	IL23R	0.48593	0.18944	0.11941	0.78388	0.00577	0.14413	0.16781
BRCA	IL24	2.84105	0.67385	0.04679	0.75795	0.00058	0.15575	0.17238
BRCA	IL25	0.357	0.22657	0.03491	0.74741	-0.00401	0.06046	0.06526
BRCA	IL27	1.08706	0.47774	0.0733	0.78358	-0.00754	0.17512	0.18313
BRCA	IL27RA	1.66847	0.27691	0.13384	0.62297	0.05808	0.2869	0.35221
BRCA	IL2RA	3.15144	0.47851	0.09273	0.79748	0.06677	0.47446	0.49702
BRCA	IL2RB	2.36292	0.22339	0.04845	0.61455	-0.00624	0.2598	0.25717
BRCA	IL2RG	2.58405	0.05469	0.03454	0.81876	-0.00118	0.31022	0.31075
BRCA	IL31RA	1.0066	0.25534	0.02801	0.9299	-0.00424	0.12939	0.13104
BRCA	IL32	1.94812	0.47143	0.19199	0.52751	0.0002	0.46221	0.46844
BRCA	IL34	3.0353	0.29184	0.04755	0.70035	-0.00132	0.587	0.58404
BRCA	IL4	0.09076	0.25672	0.00976	0.89843	-0.00022	-0.00747	-0.00064
BRCA	IL4I1	2.26108	0.1793	0.16869	0.50026	-0.00525	0.20298	0.20594
BRCA	IL4R	0.7325	0.47477	0.07092	0.7084	0.01558	0.30234	0.3716
BRCA	IL5	0.16324	0.21947	0.0202	0.88173	0.00049	0.01549	0.0317
BRCA	IL5RA	1.28183	0.20616	0.10957	0.76134	-0.0075	0.09596	0.09868
BRCA	IL6	4.4014	0.27246	0.05608	0.79845	-0.00484	0.192	0.20087
BRCA	IL6R	1.85	0.65078	0.11814	0.64517	-0.00235	0.29054	0.29919
BRCA	IL6ST	5.76844	0.25529	0.02889	0.88858	0.07714	0.14663	0.18575
BRCA	IL7R	4.82358	0.33593	0.03949	0.92355	-0.00635	0.2817	0.28189
BRCA	ILDR1	0.86656	0.17688	0.07488	0.82864	0.02231	0.2352	0.27478
BRCA	ILDR2	1.31527	0.60374	0.14736	0.7172	-0.00414	0.06373	0.05983
BRCA	ILF2	0.34411	0.64146	0.06986	0.66757	0.27115	0.28353	0.48589
BRCA	ILF3	0.14377	0.27404	0.11808	0.64769	0.17007	0.09303	0.25641
BRCA	ILK	0.20577	0.18489	0.04686	0.70835	0.17702	0.11559	0.27794
BRCA	ILKAP	0.22444	0.10771	0.03652	0.84063	0.10032	0.04325	0.15281
BRCA	ILVBL	0.61551	0.31421	0.13252	0.67953	0.12795	0.08568	0.2172
BRCA	IMMP1L	0.37066	0.20857	0.00921	0.87785	0.24607	0.06211	0.2794
BRCA	IMMP2L	0.55035	0.22032	0.05882	0.59064	0.14234	0.13402	0.2551
BRCA	IMMT	0.13772	0.11437	0.02096	0.84503	0.25249	0.09448	0.30497
BRCA	IMP3	0.24885	0.19587	0.02955	0.68692	0.2582	0.08976	0.32446
BRCA	IMP4	0.28235	0.09277	0.02648	0.89879	0.08617	0.09106	0.18094
BRCA	IMPA2	1.57875	0.26673	0.05685	0.7354	0.13781	0.36625	0.44936
BRCA	IMPACT	0.38475	0.21657	0.03251	0.84411	0.17457	0.11313	0.27903
BRCA	IMPAD1	0.3966	0.88379	0.09666	0.77156	0.40092	0.12597	0.43207
BRCA	IMPDH1	0.52239	0.23454	0.04475	0.64062	0.19995	0.07601	0.27135
BRCA	IMPDH2	0.45583	0.15681	0.04105	0.59035	0.22416	0.11308	0.29646
BRCA	IMPG1	1.48201	0.24505	0.17489	0.67228	-0.00435	0.11367	0.1315
BRCA	IMPG2	0.68687	0.14871	0.02789	0.84305	-0.00171	0.09501	0.09947
BRCA	INA	4.11006	0.13891	0.03053	0.75206	-0.00349	0.24384	0.24022
BRCA	INCA1	0.60676	0.22518	0.1036	0.66606	0.17427	0.11998	0.26588
BRCA	INCENP	0.65708	0.1962	0.04884	0.65919	0.14213	0.22386	0.32351
BRCA	INF2	0.63402	0.25033	0.33088	0.65269	0.12302	0.06894	0.21072
BRCA	ING1	0.45637	0.38417	0.03457	0.85312	0.21202	0.05825	0.26193
BRCA	ING3	0.33999	0.23032	0.12279	0.7898	0.11476	0.10988	0.23917
BRCA	ING4	0.37214	0.38157	0.10221	0.65138	0.29728	0.13564	0.35553
BRCA	ING5	0.35197	0.11695	0.19726	0.63757	0.1687	0.05297	0.19552
BRCA	INHA	2.8437	0.09806	0.03847	0.70413	-0.00547	0.05433	0.05169
BRCA	INHBA	2.51714	0.2708	0.11891	0.76832	-0.00568	0.10701	0.10839
BRCA	INHBB	2.0251	0.08667	0.03375	0.9734	0.00333	0.06044	0.07747
BRCA	INHBC	0.55645	0.11522	0.05053	0.59091	-0.0048	0.03235	0.03929
BRCA	INHBE	1.11128	0.11522	0.04292	0.65417	0.00151	0.08626	0.09676
BRCA	INMT	2.52396	0.32213	0.11992	0.71679	-0.00631	0.15995	0.15446
BRCA	INO80	0.16858	0.16516	0.09893	0.73833	0.26854	0.09844	0.31506
BRCA	INO80B	1.10881	0.11362	0.01553	0.93293	0.01439	0.04841	0.07239
BRCA	INO80E	0.44747	0.48133	0.0864	0.62053	0.16007	0.07965	0.18346
BRCA	INPP1	0.58422	0.16812	0.01306	0.95208	0.04961	0.13112	0.18873
BRCA	INPP4A	0.22359	0.08889	0.03152	0.79447	0.09756	0.17856	0.23973
BRCA	INPP4B	2.93742	0.12307	0.05733	0.63873	0.06954	0.44123	0.45684
BRCA	INPP5A	0.23027	0.19901	0.16611	0.78907	0.29028	0.06905	0.33853
BRCA	INPP5B	0.28058	0.20539	0.04727	0.68505	0.17959	0.08785	0.24307
BRCA	INPP5D	1.12689	0.09865	0.10522	0.59805	0.00383	0.43822	0.46538
BRCA	INPP5E	0.37235	0.20317	0.13099	0.68611	0.13427	0.03942	0.18886
BRCA	INPP5F	0.40207	0.15093	0.04041	0.81915	0.07333	0.04707	0.13328
BRCA	INPP5J	3.44691	0.26298	0.00289	0.98747	0.00732	0.0708	0.09136
BRCA	INPP5K	0.26028	0.22561	0.11873	0.59019	0.39478	0.06945	0.41588
BRCA	INSC	1.13233	0.18325	0.15874	0.69828	-0.00279	0.0776	0.08033
BRCA	INSIG1	0.80919	0.26372	0.48474	0.62761	0.03317	0.09582	0.11773
BRCA	INS-IGF2	1.55195	0.18721	0.49987	0.5468	0.00396	0.06213	0.07578
BRCA	INSL3	1.25965	0.18267	0.08228	0.61858	-0.00203	0.24896	0.26144
BRCA	INSL5	0.30576	0.19645	0.04109	0.90012	-0.00484	0.04161	0.04088
BRCA	INSM1	8.05519	0.2913	0.10782	0.74179	-0.00641	0.41908	0.42787
BRCA	INSM2	0.42413	0.28233	0.01241	0.99494	-0.00372	0.03718	0.03847
BRCA	INSR	0.49589	0.20442	0.04788	0.74306	0.11592	0.21132	0.2918
BRCA	INSRR	1.47012	0.60382	0.19302	0.54902	-0.0067	0.10863	0.11546
BRCA	INTS10	0.3224	0.42315	0.07701	0.76844	0.53226	0.1656	0.66715
BRCA	INTS1	0.40659	0.26542	0.20229	0.51356	0.18759	0.06682	0.24056
BRCA	INTS2	0.75405	0.79222	0.10514	0.61858	0.36428	0.23222	0.4186
BRCA	INTS3	0.29771	0.63916	0.0502	0.75397	0.356	0.11761	0.42946
BRCA	INTS4	0.50011	0.97261	0.02954	0.70546	0.76072	0.1353	0.77809
BRCA	INTS5	0.20328	0.19695	0.11507	0.65643	0.35596	0.07821	0.39757
BRCA	INTS6	0.33089	0.23898	0.05316	0.75081	0.2795	0.0396	0.33221
BRCA	INTS7	0.4343	0.6186	0.04285	0.9266	0.22881	0.20494	0.36067
BRCA	INTS8	0.43466	1.12774	0.04404	0.86352	0.50413	0.1783	0.54251
BRCA	INTS9	0.29934	0.44677	0.02903	0.63066	0.64529	0.3448	0.68298
BRCA	INVS	0.29226	0.16665	0.05434	0.80434	0.13897	0.02789	0.17855
BRCA	IP6K1	0.16705	0.15778	0.09713	0.59844	0.378	0.13846	0.4389
BRCA	IP6K2	0.24736	0.15242	0.10435	0.60918	0.25303	0.07028	0.32252
BRCA	IP6K3	3.74628	0.22649	0.10635	0.67149	-0.00474	0.06008	0.0609
BRCA	IPCEF1	1.68683	0.25827	0.08873	0.80739	-0.00403	0.29155	0.32271
BRCA	IPO13	0.16853	0.21338	0.04228	0.76646	0.38575	0.11653	0.43162
BRCA	IPO5	0.35301	0.37302	0.03916	0.75637	0.38294	0.25054	0.49155
BRCA	IPO7	0.42741	0.19419	0.04325	0.7551	0.1566	0.13227	0.26568
BRCA	IPO9	0.26343	0.63611	0.11611	0.74334	0.32234	0.11641	0.42775
BRCA	IPP	0.58312	0.17709	0.07186	0.88953	0.0171	0.06904	0.12117
BRCA	IQCA1	3.41947	0.10399	0.14775	0.68786	0.01305	0.12865	0.16638
BRCA	IQCB1	0.3022	0.17542	0.0486	0.76998	0.16356	0.09404	0.23482
BRCA	IQCC	0.46136	0.18875	0.12079	0.62035	0.13096	0.24505	0.38831
BRCA	IQCD	0.97746	0.1466	0.09295	0.80468	0.11272	0.23069	0.29973
BRCA	IQCE	0.40358	0.2657	0.22057	0.57056	0.24269	0.16062	0.3804
BRCA	IQCF1	0.3152	0.14869	0.06388	0.83394	0.01927	0.09184	0.1137
BRCA	IQCG	0.75375	0.33781	0.02829	0.85852	0.17379	0.0816	0.22974
BRCA	IQCH	1.09791	0.15786	0.11611	0.61473	0.12544	0.41342	0.47769
BRCA	IQCJ	0.94034	0.2788	0.04752	0.87952	-0.00401	0.13983	0.13815
BRCA	IQCK	0.59354	0.48867	0.11235	0.70681	0.37555	0.35951	0.53248
BRCA	IQGAP1	0.45066	0.30374	0.12938	0.66026	0.1342	0.06894	0.1872
BRCA	IQGAP2	2.18357	0.22784	0.10218	0.64572	0.16544	0.18275	0.26625
BRCA	IQGAP3	1.70245	0.61335	0.10192	0.62296	0.08819	0.15565	0.19894
BRCA	IQSEC1	0.28389	0.18517	0.22445	0.53287	0.15492	0.17863	0.31359
BRCA	IQSEC2	0.52958	0.11929	0.04044	0.60615	-0.00214	0.24721	0.25872
BRCA	IQSEC3	2.11617	0.4209	0.08979	0.69785	0.00341	0.21027	0.22249
BRCA	IQUB	2.64043	0.23045	0.0233	0.92017	-0.00495	0.1041	0.11467
BRCA	IRAK1	0.62237	0.13081	0.0866	0.67226	0.05209	0.13141	0.19672
BRCA	IRAK2	1.08753	0.18854	0.0983	0.67859	0.00569	0.42473	0.46933
BRCA	IRAK3	2.04366	0.37438	0.15574	0.71212	-0.00064	0.15414	0.16437
BRCA	IREB2	0.388	0.22019	0.056	0.70682	0.16352	0.05206	0.21938
BRCA	IRF2	0.19928	0.17661	0.01985	0.79134	0.12547	0.08195	0.19217
BRCA	IRF2BP1	0.55731	0.23597	0.08136	0.64094	0.12393	0.10078	0.21024
BRCA	IRF2BP2	0.2251	0.66518	0.03224	0.92358	0.29777	0.12472	0.33721
BRCA	IRF3	0.73291	0.21627	0.12885	0.63394	0.06544	0.08813	0.1875
BRCA	IRF4	3.83521	0.30969	0.25789	0.71572	0.00222	0.50595	0.53102
BRCA	IRF6	0.96973	0.62913	0.12577	0.70098	0.12648	0.24954	0.32188
BRCA	IRF7	1.29706	0.19354	0.18292	0.59439	0.03407	0.18001	0.24617
BRCA	IRF8	1.66798	0.32051	0.21353	0.68321	-0.00663	0.55442	0.55524
BRCA	IRGC	0.22345	0.22292	0.03582	0.9147	0.01325	0.02187	0.05235
BRCA	IRGM	0.48311	0.21467	0.04195	0.79244	-0.0045	0.09676	0.10464
BRCA	IRGQ	0.20682	0.21848	0.01936	1	0.23663	0.04964	0.26626
BRCA	IRS2	1.70553	0.38313	0.05492	0.84547	0.11078	0.23191	0.34418
BRCA	IRS4	2.03472	0.06212	0.03452	0.83244	-0.00303	0.06331	0.1105
BRCA	IRX1	5.96782	0.36703	0.28084	0.74852	0.00189	0.56819	0.58709
BRCA	IRX2	3.68312	0.35936	0.36293	0.6856	-0.00427	0.59936	0.6152
BRCA	IRX3	0.96982	0.37245	0.086	0.79184	-0.00035	0.27786	0.2952
BRCA	IRX4	6.11452	0.36632	0.64401	0.66257	-0.00559	0.41224	0.4235
BRCA	IRX5	1.02639	0.37244	0.07909	0.84031	0.02571	0.40281	0.43772
BRCA	IRX6	3.89693	0.35316	0.08374	0.77209	-0.00014	0.43417	0.44215
BRCA	ISCA1	0.17739	0.17176	0.00661	0.88992	0.36666	0.12297	0.39948
BRCA	ISCA2	0.30084	0.19591	0.02014	0.97572	0.37477	0.09035	0.40938
BRCA	ISCU	0.19594	0.15594	0.14695	0.85215	0.18684	0.08156	0.32793
BRCA	ISG15	3.36285	0.21603	0.18005	0.51618	-0.00238	0.10862	0.11182
BRCA	ISG20L2	0.27343	0.62595	0.05759	0.69945	0.23702	0.1686	0.31515
BRCA	ISL2	2.19513	0.22379	0.02611	0.87349	-0.00683	0.13973	0.14697
BRCA	ISLR2	1.57634	0.18344	0.03935	0.7799	0.00626	0.13913	0.1468
BRCA	ISLR	1.5268	0.1766	0.09186	0.78734	0.00045	0.23749	0.24498
BRCA	ISM1	2.36169	0.31361	0.18955	0.87901	-0.00278	0.15381	0.16507
BRCA	ISM2	0.81288	0.19732	0.09028	0.7179	0.00368	0.15742	0.17697
BRCA	ISOC2	0.65844	0.2794	0.15947	0.77091	0.15432	0.03912	0.18004
BRCA	ISY1	0.18584	0.19025	0.02727	0.69116	0.34265	0.226	0.47581
BRCA	ISYNA1	1.23849	0.20586	0.06097	0.73194	0.00133	0.04708	0.0632
BRCA	ITCH	0.29165	0.27746	0.0299	0.7841	0.17791	0.10522	0.25628
BRCA	ITFG1	0.46903	0.58151	0.02658	0.80701	0.48492	0.28519	0.53075
BRCA	ITFG2	0.28985	0.37131	0.17825	0.78004	0.26139	0.0697	0.31468
BRCA	ITGA11	2.6241	0.16258	0.07148	0.87986	-0.0049	0.08453	0.09182
BRCA	ITGA1	1.20341	0.23887	0.06186	0.69873	-0.0052	0.05835	0.05678
BRCA	ITGA2B	2.31305	0.26962	0.03632	0.90591	0.03274	0.07097	0.1101
BRCA	ITGA5	0.63426	0.1378	0.98144	0.56048	-0.00499	0.18714	0.18733
BRCA	ITGA6	1.32113	0.11269	0.05265	0.84399	0.04757	0.07801	0.12706
BRCA	ITGA7	2.07481	0.11444	0.05046	0.94654	-0.0065	0.11691	0.12118
BRCA	ITGA8	3.43623	0.35883	0.14257	0.75535	0.0092	0.09983	0.10744
BRCA	ITGA9	1.79095	0.15329	0.05344	0.74613	0.00089	0.22699	0.26152
BRCA	ITGAD	2.47368	0.49652	0.08879	0.62137	-0.00474	0.1364	0.14021
BRCA	ITGAE	0.43316	0.22148	0.08244	0.54086	0.11843	0.21493	0.34615
BRCA	ITGAL	1.80097	0.503	0.10715	0.73429	0.02397	0.39722	0.47763
BRCA	ITGAM	1.29559	0.48378	0.18515	0.70354	-0.00133	0.2512	0.25108
BRCA	ITGAV	0.71763	0.12098	0.03597	0.96801	0.03574	0.07493	0.11505
BRCA	ITGAX	1.18508	0.49652	0.09813	0.74555	-0.00484	0.26888	0.27515
BRCA	ITGB1BP1	0.21861	0.14767	0.04567	0.71234	0.2274	0.1911	0.35524
BRCA	ITGB1BP2	0.94468	0.05546	0.03719	0.71107	0.00448	0.03474	0.05876
BRCA	ITGB2	1.42103	0.29295	0.07991	0.63796	-0.00262	0.44537	0.45186
BRCA	ITGB3	1.95062	0.32673	0.12244	0.59118	-0.00655	0.07366	0.07125
BRCA	ITGB3BP	0.33233	0.2058	0.04374	0.88967	0.10984	0.1333	0.24187
BRCA	ITGB4	1.92334	0.51986	0.10976	0.78216	0.00674	0.10984	0.11463
BRCA	ITGB5	0.85487	0.1608	0.08556	0.66193	0.00377	0.3221	0.34136
BRCA	ITGB6	4.42501	0.10493	0.01519	0.91299	0.04813	0.09753	0.1522
BRCA	ITGB7	1.95849	0.12543	0.13685	0.72098	-0.00455	0.42309	0.43334
BRCA	ITGB8	3.20874	0.28815	0.02437	0.87981	-0.00331	0.45032	0.45087
BRCA	ITGBL1	2.36719	0.36098	0.0381	0.96818	-0.00487	0.20102	0.19862
BRCA	ITIH1	0.79815	0.15593	0.03293	0.64327	-0.00633	0.18534	0.19303
BRCA	ITIH2	3.76547	0.47459	0.11068	0.73931	-0.00316	0.11282	0.10619
BRCA	ITIH3	2.23346	0.15624	0.03666	0.6833	-0.00793	0.18983	0.18959
BRCA	ITIH4	2.0499	0.15624	0.0619	0.64086	0.03171	0.1051	0.15052
BRCA	ITIH5	2.40332	0.47403	0.25586	0.6732	-0.00553	0.23132	0.23108
BRCA	ITK	3.54982	0.20984	0.09108	0.72261	-0.00212	0.38656	0.38345
BRCA	ITLN1	0.58344	0.65834	0.07262	0.83555	0.00071	0.05086	0.05686
BRCA	ITLN2	1.04642	0.67036	0.0576	0.80254	-0.00108	0.05654	0.06614
BRCA	ITM2C	1.51426	0.09166	0.01146	0.98108	-0.00037	0.27399	0.27409
BRCA	ITPA	0.4943	0.29392	0.10845	0.66267	0.10608	0.06524	0.18047
BRCA	ITPK1	0.49159	0.20771	0.16203	0.67994	0.2116	0.27451	0.36713
BRCA	ITPKA	3.23231	0.15199	0.011	0.93131	0.00882	0.0769	0.08206
BRCA	ITPKB	0.49381	0.60417	0.05504	0.71197	0.10753	0.11469	0.26691
BRCA	ITPKC	0.42468	0.27402	0.11983	0.7508	0.21422	0.05859	0.26261
BRCA	ITPR1	1.87614	0.20221	0.08418	0.59589	0.00927	0.35269	0.38335
BRCA	ITPR2	1.42579	0.39363	0.0598	0.64327	0.0535	0.08861	0.14172
BRCA	ITPR3	0.66974	0.22748	0.08464	0.7241	0.04179	0.12642	0.14858
BRCA	ITPRIP	0.7108	0.14884	0.02466	0.78248	0.00095	0.33424	0.35715
BRCA	ITPRIPL1	1.6866	0.1151	0.01116	0.94395	0.00613	0.23576	0.26669
BRCA	ITPRIPL2	0.91791	0.49991	0.05162	0.80483	0.18035	0.36042	0.45068
BRCA	ITSN1	0.38927	0.21188	0.04428	0.64674	0.02166	0.13222	0.16966
BRCA	ITSN2	0.32598	0.14669	0.15059	0.67843	0.03512	0.07196	0.12982
BRCA	IVD	0.77198	0.15424	0.05041	0.76809	0.32876	0.38348	0.55632
BRCA	IVL	5.61596	0.69225	0.14544	0.85824	0.0056	0.36137	0.3633
BRCA	IVNS1ABP	0.3424	0.60998	0.02766	0.93731	0.05301	0.31332	0.40171
BRCA	IWS1	0.12564	0.0893	0.14388	0.81767	0.40251	0.11746	0.4619
BRCA	IYD	6.54405	0.24209	0.12144	0.65183	0.01243	0.15223	0.17563
BRCA	IZUMO1	0.37108	0.17146	0.03345	0.75726	-0.00262	0.02873	0.02882
BRCA	JAG1	0.7838	0.30457	0.00975	0.91283	0.01874	0.37364	0.39371
BRCA	JAG2	0.80636	0.25233	0.15696	0.53909	0.01532	0.08977	0.11121
BRCA	JAGN1	0.25911	0.18811	0.06539	0.7757	0.22779	0.17568	0.3724
BRCA	JAK1	0.40587	0.20252	0.0804	0.73205	0.10706	0.08563	0.25198
BRCA	JAK2	0.68165	0.37576	0.00792	0.88781	0.08029	0.09674	0.16329
BRCA	JAK3	1.82466	0.18291	0.09682	0.59068	0.00183	0.66647	0.67465
BRCA	JAKMIP1	3.5855	0.1632	0.30014	0.67581	-0.00426	0.38708	0.39419
BRCA	JAKMIP2	2.27661	0.20844	0.03037	0.74544	-0.00329	0.10233	0.10507
BRCA	JAKMIP3	2.86126	0.18744	0.07664	0.7052	0.01281	0.23777	0.2563
BRCA	JAM3	0.93104	0.28564	0.1738	0.67733	0.00223	0.08377	0.09564
BRCA	JARID2	0.35957	0.34451	0.13515	0.63029	0.24696	0.1863	0.32282
BRCA	JAZF1	0.50131	0.26402	0.09699	0.62637	0.00463	0.27626	0.29399
BRCA	JDP2	0.72447	0.1968	0.08059	0.64386	0.0748	0.17697	0.26376
BRCA	JMJD1C	0.598	0.19065	0.17745	0.76169	0.07089	0.07544	0.16197
BRCA	JMJD4	0.54105	0.61072	0.05992	0.69847	0.16799	0.17992	0.29332
BRCA	JMJD6	0.38379	0.49041	0.05692	0.76824	0.27648	0.15455	0.42545
BRCA	JMJD7-PLA2G4B	0.71902	0.16285	0.17542	0.66721	0.13112	0.08719	0.18894
BRCA	JMJD8	0.45566	0.49244	0.17169	0.53237	0.33288	0.19508	0.40235
BRCA	JMY	0.48755	0.22469	0.10202	0.80346	0.06755	0.10006	0.17642
BRCA	JOSD1	0.22182	0.22356	0.05511	0.87597	0.39662	0.22581	0.59303
BRCA	JOSD2	1.18382	0.18132	0.10029	0.82916	0.04115	0.07338	0.11629
BRCA	JPH1	2.51284	0.98683	0.07843	0.66981	0.1801	0.18238	0.26973
BRCA	JPH2	2.59753	0.31881	0.08871	0.77311	-0.00734	0.16864	0.18035
BRCA	JPH3	2.77962	0.31101	0.28461	0.51915	0.01214	0.1453	0.15819
BRCA	JPH4	1.23437	0.22503	0.0778	0.69384	-0.00379	0.21514	0.23294
BRCA	JRK	0.67615	1.14727	0.09901	0.86098	0.2201	0.10188	0.28827
BRCA	JSRP1	4.22993	0.16844	0.25751	0.56571	-0.00638	0.17583	0.17443
BRCA	JTB	0.3335	0.64419	0.02999	0.73846	0.34297	0.12333	0.38197
BRCA	JUNB	1.3477	0.2366	0.09998	0.6375	0.00746	0.13238	0.1453
BRCA	JUND	0.7519	0.22531	0.0653	0.58059	0.04278	0.04832	0.09383
BRCA	JUP	0.43368	0.29484	0.12684	0.6355	0.27486	0.16941	0.35853
BRCA	KAAG1	1.42082	0.27891	0.0802	0.83475	0.00799	0.27009	0.28411
BRCA	KALRN	1.25691	0.16739	0.1333	0.57433	0.0269	0.27931	0.30483
BRCA	KANK1	0.91924	0.40069	0.03293	0.91313	0.22068	0.21993	0.36921
BRCA	KANK2	0.54197	0.22397	0.01592	0.72469	0.03214	0.13452	0.17709
BRCA	KANK3	1.32113	0.18743	0.05928	0.76618	-0.00274	0.13127	0.16405
BRCA	KANK4	3.35627	0.21369	0.01457	0.9398	-0.00169	0.15693	0.1614
BRCA	KARS	0.30361	0.29669	0.02507	0.62699	0.56534	0.2107	0.64021
BRCA	KAT2A	0.62592	0.27465	0.32762	0.83414	0.25648	0.071	0.2844
BRCA	KAT2B	0.72136	0.16673	0.01449	0.94834	0.03438	0.12919	0.15612
BRCA	KAT5	0.17797	0.17354	0.04426	0.54357	0.21917	0.063	0.2621
BRCA	KATNA1	0.25329	0.23859	0.01763	0.91936	0.39935	0.1248	0.50004
BRCA	KATNAL1	0.4907	0.34455	0.01546	0.9647	0.12102	0.14137	0.21584
BRCA	KATNAL2	1.02039	0.20774	0.06192	0.70574	0.15382	0.10713	0.21764
BRCA	KATNB1	0.42996	0.27765	0.04545	0.53866	0.35801	0.08087	0.41378
BRCA	KAZALD1	2.59124	0.13273	0.06959	0.77559	0.04289	0.09992	0.13504
BRCA	KBTBD11	1.67774	0.47021	0.38391	0.60487	0.0385	0.3447	0.43438
BRCA	KBTBD12	2.84825	0.17454	0.02905	0.7241	0.00641	0.21651	0.22997
BRCA	KBTBD2	0.18421	0.30217	0.01383	0.97884	0.199	0.14457	0.30247
BRCA	KBTBD4	0.55106	0.16052	0.06229	0.60217	0.07627	0.21844	0.30415
BRCA	KBTBD6	0.33709	0.23459	0.02578	0.91688	0.26101	0.13822	0.31916
BRCA	KBTBD7	1.22686	0.23769	0.04431	0.75738	0.08668	0.09598	0.17964
BRCA	KBTBD8	1.30764	0.16279	0.08116	0.85163	-0.00541	0.24307	0.25612
BRCA	KCMF1	0.20151	0.11244	0.0654	0.74241	0.42214	0.27665	0.55731
BRCA	KCNA1	2.98144	0.3665	0.13703	0.79096	-0.00115	0.24772	0.25051
BRCA	KCNA2	1.08691	0.21833	0.15961	0.62992	-0.00328	0.3303	0.33662
BRCA	KCNA3	2.8676	0.21706	0.13359	0.70418	-0.00308	0.36621	0.37383
BRCA	KCNA4	0.49085	0.209	0.18364	0.83274	0.00408	0.17861	0.20183
BRCA	KCNA5	1.60297	0.37489	0.12929	0.79985	-0.00042	0.11626	0.1212
BRCA	KCNA7	0.60974	0.20506	0.08138	0.74276	-0.00569	0.12923	0.13484
BRCA	KCNAB1	1.05071	0.2668	0.1353	0.57564	0.01516	0.13972	0.15154
BRCA	KCNAB2	1.1171	0.20096	0.22384	0.60582	0.02373	0.49479	0.55816
BRCA	KCNAB3	1.31866	0.22043	0.12732	0.65825	0.04601	0.10666	0.14132
BRCA	KCNB1	3.06055	0.4332	0.09504	0.79451	-0.00299	0.10363	0.12065
BRCA	KCNB2	2.19901	0.97579	0.32131	0.68945	-0.00557	0.1766	0.17316
BRCA	KCNC1	4.14083	0.20953	0.12873	0.59504	0.00997	0.28783	0.30038
BRCA	KCNC3	3.2821	0.18055	0.06846	0.66817	0.01424	0.05012	0.0808
BRCA	KCNC4	0.92006	0.21905	0.1634	0.65222	0.05034	0.12776	0.17171
BRCA	KCND1	0.75127	0.11853	0.14632	0.65066	0.00362	0.23279	0.24905
BRCA	KCND2	3.09658	0.21543	0.11287	0.6165	-0.00402	0.10486	0.1056
BRCA	KCND3	5.23245	0.20534	0.16149	0.57325	-0.00289	0.32474	0.33548
BRCA	KCNE1	3.23466	0.21399	0.29756	0.72282	-0.00708	0.15303	0.1514
BRCA	KCNE2	0.66007	0.21399	0.27389	0.7165	0.07295	0.08198	0.14652
BRCA	KCNE3	0.55697	0.58674	0.03254	0.75546	-0.00679	0.07411	0.0751
BRCA	KCNE4	4.92164	0.09917	0.45734	0.60851	-0.00412	0.21894	0.21583
BRCA	KCNF1	6.19692	0.15431	0.04919	0.74035	-0.00205	0.10819	0.10686
BRCA	KCNG3	2.44553	0.11158	0.03148	0.84202	-0.00146	0.08822	0.09464
BRCA	KCNH1	5.45036	0.61155	0.02817	0.89112	0.05336	0.30322	0.35415
BRCA	KCNH2	4.35582	0.25892	0.08547	0.5758	0.0008	0.14428	0.14348
BRCA	KCNH3	2.6316	0.11909	0.05491	0.72167	0.02121	0.04974	0.09508
BRCA	KCNH4	0.92704	0.28015	0.04342	0.68983	-0.00711	0.20462	0.22001
BRCA	KCNH6	2.31436	0.77999	0.06169	0.68841	-0.00533	0.07743	0.07429
BRCA	KCNH7	0.42376	0.09671	0.04247	0.82267	0.0102	0.03288	0.06082
BRCA	KCNH8	3.42187	0.16546	0.11924	0.82015	-0.00279	0.51053	0.5284
BRCA	KCNIP1	1.69544	0.22315	0.26713	0.69763	-0.00285	0.12911	0.14017
BRCA	KCNIP2	3.11045	0.13117	0.06142	0.76673	0.00232	0.10234	0.11131
BRCA	KCNIP3	1.62207	0.1165	0.03091	1	0.0366	0.08479	0.133
BRCA	KCNIP4	0.60392	0.15076	0.25342	0.71669	0.20216	0.08214	0.26647
BRCA	KCNJ10	2.48441	0.61906	0.10806	0.62497	-0.00541	0.21098	0.2334
BRCA	KCNJ11	3.1704	0.20217	0.05428	0.7655	0.04794	0.5278	0.53527
BRCA	KCNJ12	2.00781	0.38621	0.12743	0.63657	-0.00227	0.1113	0.12906
BRCA	KCNJ13	1.58372	0.10769	0.07687	0.76833	0.02041	0.06032	0.0843
BRCA	KCNJ1	0.88274	0.25234	0.08005	0.76788	-0.00401	0.0928	0.10819
BRCA	KCNJ14	0.67747	0.16748	0.03546	0.8915	0.05357	0.06006	0.11715
BRCA	KCNJ15	2.17458	0.23524	0.06596	0.81308	-0.00794	0.24083	0.24048
BRCA	KCNJ16	3.96031	0.51532	0.18676	0.7239	0.00288	0.1517	0.16949
BRCA	KCNJ2	1.19711	0.49511	0.13438	0.89172	-0.00371	0.20102	0.20904
BRCA	KCNJ3	15.9501	0.0969	0.12947	0.84193	-0.00355	0.25935	0.2596
BRCA	KCNJ4	1.18609	0.23109	0.11212	0.6946	0.02959	0.19628	0.19679
BRCA	KCNJ6	2.00478	0.23332	0.41847	0.60166	-0.00559	0.12091	0.11921
BRCA	KCNJ8	0.99901	0.36555	0.11115	0.8369	-0.00505	0.06957	0.06982
BRCA	KCNJ9	0.46086	0.61977	0.10886	0.63923	0.01661	0.08551	0.12032
BRCA	KCNK12	1.81538	0.10583	0.03371	0.66545	0.11189	0.16558	0.23524
BRCA	KCNK13	1.37704	0.20842	0.11804	0.68784	0.00153	0.16677	0.18773
BRCA	KCNK15	5.25653	0.33142	0.10951	0.77161	0.05116	0.30955	0.35002
BRCA	KCNK17	2.99775	0.28235	0.099	0.78493	0.01644	0.1883	0.21267
BRCA	KCNK2	4.94556	0.63209	0.10812	0.74167	0.0058	0.33255	0.34369
BRCA	KCNK3	4.79041	0.13027	0.03557	0.75013	-0.00216	0.15167	0.15611
BRCA	KCNK4	0.72983	0.19165	0.09077	0.72307	-0.00233	0.05974	0.07785
BRCA	KCNK5	3.67463	0.28827	0.0781	0.76829	0.15535	0.6263	0.64341
BRCA	KCNK6	1.30273	0.38976	0.05722	0.82499	0.01037	0.10085	0.13481
BRCA	KCNK7	1.25954	0.17354	0.16079	0.60825	0.00197	0.1145	0.13061
BRCA	KCNK9	1.75937	1.15661	0.06568	0.9043	0.03508	0.10904	0.13898
BRCA	KCNMA1	2.58342	0.34018	0.35881	0.55685	-0.00246	0.19067	0.20752
BRCA	KCNMB2	1.49127	0.34198	0.06232	0.69772	-0.00472	0.11113	0.12745
BRCA	KCNMB3	0.61598	0.36628	0.0167	0.96233	0.07252	0.0865	0.15846
BRCA	KCNN1	1.66119	0.19226	0.20599	0.56367	0.01268	0.18556	0.19728
BRCA	KCNN2	1.18018	0.20793	0.14895	0.74108	-0.00416	0.13742	0.14245
BRCA	KCNN3	1.56122	0.67793	0.12684	0.65547	-0.00386	0.25821	0.26118
BRCA	KCNQ1	1.09936	0.18574	0.77535	0.52818	-0.0032	0.24121	0.24532
BRCA	KCNQ4	3.17361	0.22332	0.10276	0.74637	0.08229	0.35158	0.38164
BRCA	KCNQ5	3.89587	0.26451	0.09203	0.67589	0.02227	0.07413	0.12868
BRCA	KCNRG	0.71803	0.23059	0.04857	0.82727	0.09163	0.04636	0.12648
BRCA	KCNS1	3.80222	0.3465	0.07984	0.85132	-0.00616	0.16632	0.17254
BRCA	KCNS3	1.38658	0.1496	0.09604	0.66006	-0.00043	0.40304	0.4119
BRCA	KCNT1	2.02762	0.19067	0.02945	0.73143	-0.00467	0.08733	0.09119
BRCA	KCNT2	1.48673	0.58424	0.06372	0.91336	-0.00551	0.20743	0.21506
BRCA	KCNU1	1.1027	1.48305	0.06276	0.83364	0.01023	0.12105	0.16015
BRCA	KCNV2	0.41036	0.4195	0.0039	0.90546	0.13731	0.05171	0.16835
BRCA	KCP	1.48735	0.2375	0.07434	0.80302	0.01563	0.10592	0.12085
BRCA	KCTD10	0.16959	0.15513	0.01204	0.86964	0.10785	0.08669	0.19694
BRCA	KCTD11	0.35802	0.21549	0.18278	0.61201	0.19845	0.11845	0.32695
BRCA	KCTD13	0.50648	0.48133	0.08365	0.68321	0.17567	0.17003	0.3012
BRCA	KCTD14	3.05172	0.97471	0.01863	0.88512	0.03068	0.16273	0.21809
BRCA	KCTD15	0.76618	0.29968	0.06362	0.77752	0.00892	0.09863	0.12552
BRCA	KCTD17	0.79862	0.22356	0.03224	0.81917	0.01317	0.11096	0.12391
BRCA	KCTD18	0.19744	0.12097	0.08174	0.80012	0.09473	0.03188	0.12661
BRCA	KCTD19	1.19104	0.27543	0.06299	0.56892	-0.00717	0.17501	0.17923
BRCA	KCTD20	0.56971	0.23722	0.01057	0.73964	0.06151	0.03606	0.08285
BRCA	KCTD21	0.69563	0.92987	0.02829	0.86784	0.54396	0.07658	0.60555
BRCA	KCTD2	0.22458	0.51122	0.0461	0.78076	0.37122	0.11133	0.44264
BRCA	KCTD4	0.49984	0.24607	0.02864	0.7776	0.00213	0.07175	0.08024
BRCA	KCTD5	0.27778	0.48233	0.0531	0.64066	0.16396	0.13451	0.34758
BRCA	KCTD6	1.31567	0.15846	0.04605	0.77026	0.13562	0.60882	0.65891
BRCA	KCTD8	0.65633	0.14899	0.06824	0.83824	-0.00474	0.10329	0.10696
BRCA	KDELR1	0.21296	0.16848	0.02949	0.78343	0.25467	0.10084	0.3275
BRCA	KDELR2	0.30534	0.24411	0.03505	0.61446	0.25079	0.23528	0.4346
BRCA	KDELR3	1.18529	0.22422	0.09764	0.65476	0.05654	0.09509	0.13258
BRCA	KDM1A	0.24204	0.17526	0.07589	0.60399	0.26629	0.17316	0.41763
BRCA	KDM1B	0.47567	0.31366	0.04403	0.89661	0.20191	0.1402	0.25997
BRCA	KDM2A	0.27182	0.57085	0.22313	0.52254	0.52438	0.11354	0.56492
BRCA	KDM2B	0.22025	0.16696	0.1136	0.71497	0.07714	0.18779	0.34365
BRCA	KDM3A	0.291	0.1072	0.03525	0.85558	0.05606	0.11124	0.1548
BRCA	KDM3B	0.28932	0.2067	0.02349	0.93663	0.18854	0.19105	0.27696
BRCA	KDM4A	0.25531	0.23228	0.06412	0.74146	0.30692	0.05839	0.33739
BRCA	KDM4B	1.1386	0.16498	0.09234	0.56147	0.08004	0.52862	0.6031
BRCA	KDM4C	0.24812	0.35022	0.03144	0.77503	0.39599	0.15349	0.48322
BRCA	KDM4D	0.56659	0.31915	0.08355	0.7847	0.23629	0.13832	0.34385
BRCA	KDM5A	0.37399	0.42102	0.20705	0.65303	0.23473	0.05048	0.27395
BRCA	KDM5B	0.44103	0.65981	0.06127	0.58669	0.25538	0.12335	0.34749
BRCA	KDM5C	0.17904	0.11964	0.01094	0.96567	0.08789	0.10051	0.18189
BRCA	KDM6A	0.47013	0.08999	0.03351	0.79137	0.02913	0.10226	0.15256
BRCA	KDM6B	0.34788	0.22245	0.11433	0.76218	0.19658	0.07675	0.24477
BRCA	KDR	0.84856	0.154	0.23179	0.63925	-0.00502	0.09306	0.0951
BRCA	KEAP1	0.31428	0.24429	0.08194	0.55496	0.17248	0.07271	0.22982
BRCA	KEL	2.7658	0.2365	0.07026	0.79655	0.0124	0.07923	0.0959
BRCA	KHDC1	1.70287	0.28145	0.08522	0.90928	0.0614	0.09929	0.15663
BRCA	KHDRBS1	0.07536	0.1914	0.17239	0.76866	0.12554	0.14819	0.25438
BRCA	KHDRBS3	1.55657	1.16083	0.08816	0.73971	0.00917	0.33564	0.36573
BRCA	KHK	1.09095	0.13131	0.08547	0.73638	0.06441	0.09652	0.15248
BRCA	KHNYN	0.27987	0.21613	0.05189	0.6887	0.21987	0.085	0.28623
BRCA	KHSRP	0.21097	0.16275	0.06607	0.63374	0.20485	0.12551	0.32587
BRCA	KIAA0040	1.22431	0.6	0.04696	0.85808	0.09395	0.50721	0.56744
BRCA	KIAA0100	0.52259	0.66581	0.04439	0.7432	0.3516	0.12683	0.39431
BRCA	KIAA0232	0.56957	0.16067	0.05853	0.57162	0.30593	0.38303	0.50926
BRCA	KIAA0319	4.33766	0.28434	0.06097	0.76315	-0.00479	0.1789	0.18441
BRCA	KIAA0319L	0.44158	0.18037	0.07658	0.69151	0.03744	0.28806	0.36435
BRCA	KIAA0355	0.3495	0.31341	0.10917	0.6705	0.09253	0.10568	0.21354
BRCA	KIAA0391	0.25908	0.28131	0.03414	0.77167	0.44541	0.20412	0.49698
BRCA	KIAA0408	4.68634	0.29934	0.05536	0.74723	-0.00305	0.03561	0.03993
BRCA	KIAA0513	0.6014	0.33423	0.08849	0.59252	0.14877	0.23616	0.42534
BRCA	KIAA0556	0.45567	0.50233	0.08827	0.82019	0.35062	0.31596	0.50232
BRCA	KIAA0586	0.40265	0.20277	0.07166	0.88428	0.18808	0.09022	0.23668
BRCA	KIAA0753	0.3169	0.21252	0.27596	0.67365	0.39083	0.0973	0.43707
BRCA	KIAA0895	0.73945	0.23799	0.04047	0.77219	0.11415	0.19495	0.26105
BRCA	KIAA0895L	0.69173	0.27677	0.18616	0.59058	0.08919	0.10751	0.15703
BRCA	KIAA1109	0.74333	0.13297	0.13132	0.85856	0.12291	0.05405	0.16981
BRCA	KIAA1143	0.24351	0.14525	0.20954	0.71177	0.25706	0.07865	0.30676
BRCA	KIAA1147	0.52877	0.23225	0.10557	0.86056	0.07441	0.03459	0.12566
BRCA	KIAA1191	0.175	0.24155	0.08831	0.6687	0.27861	0.20507	0.4109
BRCA	KIAA1210	2.68133	0.06503	0.11882	0.62097	-0.00771	0.09995	0.09784
BRCA	KIAA1211	2.30964	0.15503	0.04977	0.79768	0.00343	0.05821	0.06963
BRCA	KIAA1217	0.46304	0.27514	0.12066	0.61252	0.00332	0.13719	0.15646
BRCA	KIAA1257	2.60368	0.19306	0.03715	0.69534	-0.00235	0.16871	0.16427
BRCA	KIAA1324	2.86602	0.22508	0.07827	0.77355	-0.00461	0.28167	0.29869
BRCA	KIAA1324L	1.88283	0.21192	0.07991	0.67511	-0.0056	0.20576	0.21046
BRCA	KIAA1522	0.42157	0.18364	0.14653	0.65707	0.17794	0.27962	0.48938
BRCA	KIAA1549	0.77179	0.22324	0.03839	0.78173	0.09406	0.05847	0.1404
BRCA	KIAA1586	0.49518	0.28275	0.03626	0.92619	0.0825	0.17736	0.22397
BRCA	KIAA1614	1.01231	0.61089	0.09124	0.61306	-0.00425	0.32319	0.35147
BRCA	KIAA1671	0.56585	0.244	0.09846	0.60366	0.29767	0.04849	0.34445
BRCA	KIAA1841	0.43525	0.12167	0.0074	0.98635	0.14841	0.05726	0.19706
BRCA	KIAA1958	1.42666	0.1745	0.04395	0.85095	0.06284	0.08176	0.13762
BRCA	KIAA2013	0.31889	0.19256	0.06831	0.57333	0.26028	0.104	0.35421
BRCA	KIAA2026	0.4752	0.35694	0.02552	0.79551	0.16942	0.08704	0.24503
BRCA	KIDINS220	0.44811	0.14886	0.08741	0.64324	0.01082	0.08057	0.11772
BRCA	KIF11	1.07526	0.13238	0.07329	0.65764	0.00247	0.14742	0.15291
BRCA	KIF13A	0.91195	0.3205	0.07572	0.79157	0.00816	0.2003	0.22203
BRCA	KIF13B	1.54821	0.44831	0.08462	0.69122	0.24814	0.43833	0.57579
BRCA	KIF14	2.23012	0.59706	0.00713	0.85301	0.02055	0.07571	0.09495
BRCA	KIF15	1.67502	0.14525	0.22263	0.67987	-0.00244	0.14089	0.15008
BRCA	KIF16B	1.14023	0.30873	0.01523	0.9212	0.09556	0.32213	0.41518
BRCA	KIF17	0.99675	0.18518	0.08584	0.66937	0.03618	0.21393	0.26825
BRCA	KIF18A	1.53648	0.20389	0.00705	0.88856	0.05384	0.09048	0.12708
BRCA	KIF18B	1.8214	0.29015	0.12189	0.64481	0.00899	0.18631	0.22768
BRCA	KIF19	3.32258	0.49953	0.03315	0.68279	-0.00075	0.24143	0.2419
BRCA	KIF1A	11.1639	0.11584	0.11004	0.69337	-0.00321	0.31134	0.31675
BRCA	KIF1B	0.48478	0.18112	0.04125	0.70046	0.09196	0.20575	0.25294
BRCA	KIF1C	0.51921	0.22542	0.10006	0.68712	0.17228	0.07437	0.27282
BRCA	KIF20A	1.73922	0.20508	0.03878	0.93985	0.00474	0.18325	0.18753
BRCA	KIF20B	0.75349	0.14061	0.01964	0.97829	0.01947	0.1092	0.12358
BRCA	KIF21A	0.9661	0.12284	0.10469	0.92724	0.06331	0.04395	0.11242
BRCA	KIF21B	1.49885	0.60351	0.06341	0.68429	-0.00213	0.34982	0.39107
BRCA	KIF22	0.48482	0.48133	0.1142	0.7097	0.1419	0.16847	0.26176
BRCA	KIF24	0.67164	0.26081	0.02066	0.92663	0.18287	0.18418	0.31
BRCA	KIF25	1.85339	0.24766	0.09348	0.73396	-0.00488	0.12343	0.13649
BRCA	KIF26A	1.77076	0.2353	0.13914	0.62858	0.01309	0.22337	0.26409
BRCA	KIF26B	2.00683	0.62795	0.31499	0.6805	-0.00307	0.15369	0.16239
BRCA	KIF2C	1.74616	0.17058	0.02608	0.84408	0.10995	0.0918	0.21111
BRCA	KIF3A	0.59115	0.22019	0.02077	0.76115	0.2293	0.20839	0.34187
BRCA	KIF3B	0.33789	0.24408	0.11553	0.73843	0.23517	0.24946	0.45245
BRCA	KIF3C	0.78777	0.13818	0.00696	0.99298	0.08053	0.13121	0.18882
BRCA	KIF4A	1.70058	0.05245	0.15495	0.55855	-0.00599	0.19306	0.20395
BRCA	KIF5A	3.97455	0.13265	0.189	0.54078	-0.00726	0.10146	0.11909
BRCA	KIF5B	0.34857	0.23859	0.03434	0.89966	0.13064	0.09598	0.20711
BRCA	KIF6	1.95064	0.27884	0.15971	0.64888	0.00988	0.32575	0.35414
BRCA	KIF7	1.36721	0.31669	0.0334	0.77509	0.00192	0.1468	0.16387
BRCA	KIF9	0.6152	0.14551	0.01336	0.8899	0.24154	0.08024	0.29808
BRCA	KIFAP3	0.27717	0.60699	0.05647	0.90632	0.23652	0.06635	0.29882
BRCA	KIFC1	1.40652	0.22806	0.12955	0.45105	0.17649	0.3452	0.4232
BRCA	KIFC2	1.49515	1.15339	0.17086	0.55815	0.19146	0.18795	0.28407
BRCA	KIFC3	1.16728	0.27831	0.09326	0.55345	0.01522	0.36878	0.40003
BRCA	KIN	0.22159	0.47544	0.10629	0.75588	0.5612	0.13002	0.58698
BRCA	KIR2DL1	0.87553	0.21896	0.07029	0.7626	-0.00671	0.15121	0.14775
BRCA	KIR2DL3	0.99075	0.21896	0.06644	0.69306	-0.00551	0.17217	0.18387
BRCA	KIR2DL4	1.861	0.21896	0.08127	0.78269	-0.00403	0.33141	0.34504
BRCA	KIR3DL1	1.0413	0.21896	0.10505	0.77076	-0.00565	0.16901	0.173
BRCA	KIR3DL2	1.63496	0.21896	0.08842	0.79917	-0.00429	0.20132	0.2067
BRCA	KIRREL2	3.16632	0.30159	0.0619	0.81126	0.02723	0.14462	0.17866
BRCA	KIRREL3	2.78591	0.25171	0.36985	0.69382	0.02119	0.39127	0.41873
BRCA	KISS1	2.08467	0.65206	0.08005	0.70011	0.0374	0.13327	0.1725
BRCA	KISS1R	4.48878	0.16079	0.10068	0.55123	0.01376	0.24855	0.24763
BRCA	KIT	3.54547	0.13821	0.02547	0.91781	2e-05	0.26266	0.28372
BRCA	KITLG	2.09292	0.1668	0.00253	0.90423	0.07235	0.14429	0.17927
BRCA	KL	1.84138	0.24608	0.0549	0.83571	-0.0053	0.11091	0.11688
BRCA	KLB	2.10784	0.1613	0.05664	0.68424	0.02322	0.09032	0.12269
BRCA	KLC1	0.19438	0.22591	0.24332	0.527	0.27496	0.12983	0.40272
BRCA	KLC2	0.47473	0.30478	0.06867	0.72833	0.21406	0.13407	0.30574
BRCA	KLC3	1.84479	0.25218	0.02241	0.70004	0.05181	0.1899	0.2294
BRCA	KLC4	0.39987	0.34242	0.0892	0.69096	0.15541	0.10758	0.28186
BRCA	KLF10	0.53253	1.18555	0.00561	0.99619	0.05095	0.08571	0.12279
BRCA	KLF1	0.6712	0.22178	0.15844	0.66112	0.02869	0.12159	0.14353
BRCA	KLF11	0.44794	0.15134	0.03071	0.9747	0.13375	0.22198	0.28343
BRCA	KLF12	0.84762	0.27283	0.03036	0.84912	0.0741	0.10879	0.19373
BRCA	KLF13	0.58696	0.17461	0.06962	0.69787	0.01285	0.19639	0.25226
BRCA	KLF14	1.30058	0.2283	0.04535	0.91961	-0.00038	0.23413	0.24693
BRCA	KLF15	2.58605	0.15377	0.02343	0.82464	-0.00463	0.11186	0.11153
BRCA	KLF16	0.68805	0.16004	0.12296	0.62118	0.04527	0.04706	0.10285
BRCA	KLF17	2.61344	0.21858	0.03359	0.75026	0.01734	0.03997	0.07077
BRCA	KLF2	1.4253	0.20179	0.01271	0.86824	-0.00614	0.15103	0.15767
BRCA	KLF3	0.29493	0.14774	0.03553	0.83892	0.04427	0.14593	0.18865
BRCA	KLF4	1.51566	0.15715	0.02228	0.89652	0.0331	0.12036	0.15024
BRCA	KLF6	0.64464	0.4426	0.16114	0.80391	0.05898	0.24563	0.28902
BRCA	KLF7	1.50206	0.1156	0.10548	0.67494	0.01369	0.11962	0.12831
BRCA	KLF8	1.35506	0.11634	0.05279	0.76661	0.00133	0.4236	0.43666
BRCA	KLHDC10	0.87988	0.23063	0.2172	0.68352	0.04439	0.08516	0.12834
BRCA	KLHDC3	0.42958	0.34585	0.06983	0.65465	0.38687	0.27536	0.47762
BRCA	KLHDC4	0.76598	0.31081	0.23367	0.546	0.16196	0.08405	0.20501
BRCA	KLHDC7A	9.96271	0.18359	0.05552	0.723	0.00744	0.31191	0.33251
BRCA	KLHDC7B	4.49208	0.28514	0.1673	0.73328	-0.00108	0.17585	0.19035
BRCA	KLHDC8A	1.58107	0.6703	0.1161	0.64372	-0.0048	0.21031	0.20707
BRCA	KLHDC8B	0.47532	0.15782	0.05158	0.63453	0.08481	0.14176	0.22341
BRCA	KLHDC9	2.96218	0.68386	0.09917	0.71973	0.0572	0.69702	0.75216
BRCA	KLHL10	0.51352	0.28793	0.09821	0.68281	0.07413	0.0756	0.13168
BRCA	KLHL11	2.04532	0.28793	0.10056	0.72279	0.07714	0.06291	0.1276
BRCA	KLHL12	0.31952	0.65707	0.0463	0.62959	0.40506	0.21865	0.51091
BRCA	KLHL13	2.9162	0.06927	0.11814	0.62286	-0.00675	0.09366	0.09541
BRCA	KLHL14	2.86365	0.19331	0.01852	0.97951	-0.00515	0.10845	0.11003
BRCA	KLHL15	0.51724	0.10998	0.03	0.78526	0.00116	0.08778	0.11283
BRCA	KLHL17	0.97084	0.21603	0.21032	0.49	0.05082	0.0619	0.10282
BRCA	KLHL18	0.1532	0.14639	0.01576	0.89124	0.29021	0.0548	0.33515
BRCA	KLHL20	0.35268	0.58478	0.03587	0.74508	0.09641	0.07574	0.14641
BRCA	KLHL2	0.66154	0.14377	0.08695	0.87962	0.04697	0.12785	0.22183
BRCA	KLHL21	0.5987	0.1931	0.11505	0.62428	0.25868	0.42	0.57138
BRCA	KLHL22	0.35642	0.23146	0.03033	0.7921	0.15676	0.06623	0.23403
BRCA	KLHL23	1.78785	0.10981	0.07123	0.85311	-0.0002	0.07343	0.07352
BRCA	KLHL24	0.49198	0.32871	0.02165	0.81742	0.1316	0.1256	0.22237
BRCA	KLHL25	0.40983	0.28094	0.01356	0.83442	0.18525	0.0639	0.24234
BRCA	KLHL26	0.23993	0.21334	0.07883	0.53146	0.19698	0.14229	0.32347
BRCA	KLHL29	1.54741	0.1321	0.21987	0.67733	-0.00176	0.41499	0.41214
BRCA	KLHL30	1.94315	0.10722	0.02265	0.94843	-0.0026	0.09754	0.10542
BRCA	KLHL31	1.45246	0.33766	0.00988	0.91227	0.03892	0.06056	0.11528
BRCA	KLHL32	1.34668	0.30293	0.0215	0.89731	0.03535	0.11067	0.13499
BRCA	KLHL3	0.85494	0.19826	0.11045	0.68217	0.05293	0.20539	0.24239
BRCA	KLHL33	0.54492	0.1962	0.05514	0.95673	-0.00746	0.11236	0.11503
BRCA	KLHL34	1.89267	0.11098	0.05448	0.8062	0.0003	0.54224	0.54105
BRCA	KLHL35	2.29487	0.6384	0.10198	0.81032	0.11291	0.18228	0.2424
BRCA	KLHL36	0.49587	0.31319	0.07162	0.69879	0.25691	0.12595	0.34146
BRCA	KLHL5	0.70806	0.15402	0.03202	0.76165	0.0019	0.23156	0.25636
BRCA	KLHL6	1.59198	0.32871	0.02011	0.77938	-0.00567	0.44234	0.44165
BRCA	KLHL7	0.43716	0.27407	0.05079	0.81762	0.09968	0.22795	0.34604
BRCA	KLHL8	0.60479	0.13194	0.04983	0.94152	0.10613	0.04552	0.14407
BRCA	KLK10	9.93904	0.18786	0.06319	0.53943	-0.00393	0.24898	0.24811
BRCA	KLK11	11.8205	0.18774	0.06374	0.54192	-0.00217	0.09029	0.0933
BRCA	KLK12	4.62739	0.18783	0.06342	0.54639	-0.00299	0.02744	0.02412
BRCA	KLK13	4.422	0.18636	0.10078	0.56791	0.0007	0.12897	0.1373
BRCA	KLK1	3.04969	0.17882	0.18179	0.69113	-0.00497	0.13236	0.13682
BRCA	KLK14	4.79685	0.19389	0.10096	0.64725	-0.00689	0.09909	0.10147
BRCA	KLK2	2.88194	0.17882	0.1979	0.63384	-0.00656	0.0722	0.07015
BRCA	KLK3	4.19417	0.17882	0.176	0.66322	-0.00685	0.07202	0.06789
BRCA	KLK4	5.02231	0.17882	0.15225	0.64601	-0.0031	0.13129	0.14328
BRCA	KLK5	11.2924	0.18357	0.12324	0.64604	-0.00198	0.1787	0.19195
BRCA	KLK6	10.7994	0.18357	0.13339	0.60018	-0.00461	0.26865	0.27697
BRCA	KLK7	9.76271	0.18515	0.11	0.58762	-0.00354	0.23425	0.23716
BRCA	KLK8	8.02819	0.18757	0.06651	0.55007	-0.00531	0.30096	0.30358
BRCA	KLK9	1.41517	0.18923	0.06978	0.53527	-0.00665	0.17159	0.16847
BRCA	KLKB1	1.35763	0.18593	0.02768	0.89385	-0.00061	0.05847	0.06181
BRCA	KLRB1	3.30436	0.34925	0.02189	0.78625	-0.00615	0.22461	0.22176
BRCA	KLRC1	2.39605	0.36594	0.01688	0.96789	-0.00278	0.24944	0.25287
BRCA	KLRC2	2.43633	0.36564	0.02258	0.95926	-0.00285	0.10053	0.10733
BRCA	KLRC3	2.46808	0.36355	0.0271	0.84362	-0.00616	0.0872	0.08691
BRCA	KLRC4	1.75258	0.36497	0.01487	0.90415	-0.00236	0.16235	0.15829
BRCA	KLRD1	2.34142	0.35792	0.10273	0.6758	-0.00413	0.26522	0.26827
BRCA	KLRF1	1.94557	0.34945	0.01022	0.98024	-0.00341	0.2352	0.23763
BRCA	KLRG1	1.36829	0.34207	0.03733	0.85754	0.00158	0.16895	0.21049
BRCA	KLRG2	4.50866	0.22823	0.03635	0.68468	0.01096	0.12949	0.15267
BRCA	KLRK1	2.89244	0.35549	0.03978	0.75193	-0.00649	0.26556	0.27283
BRCA	KMO	3.58759	0.64709	0.14331	0.89781	0.02626	0.0591	0.09192
BRCA	KNCN	0.43685	0.18158	0.01909	0.94144	-0.00652	0.00939	0.00352
BRCA	KNDC1	7.83519	0.20092	0.17738	0.72435	0.00339	0.13603	0.15257
BRCA	KNG1	0.50293	0.33396	0.03179	0.90035	0.00201	0.02839	0.04073
BRCA	KNTC1	0.62501	0.1652	0.08742	0.69665	0.1076	0.13549	0.23001
BRCA	KPNA1	0.19866	0.17141	0.04064	0.72418	0.21021	0.10715	0.35754
BRCA	KPNA2	0.95283	0.69038	0.06422	0.94381	0.28154	0.2016	0.43898
BRCA	KPNA3	0.32419	0.2259	0.08361	0.77975	0.20601	0.11689	0.32489
BRCA	KPNA4	0.22886	0.27832	0.05545	0.86766	0.23613	0.13049	0.2848
BRCA	KPNA5	0.89896	0.37859	0.08527	0.71231	0.12041	0.0784	0.2029
BRCA	KPNA6	0.18697	0.19022	0.11557	0.58042	0.35746	0.09916	0.41271
BRCA	KPNA7	2.31085	0.24263	0.08359	0.72574	0.02171	0.0995	0.11917
BRCA	KPNB1	0.21833	0.36523	0.03396	0.62643	0.27834	0.07375	0.33276
BRCA	KPTN	0.62849	0.17391	0.06829	0.81939	0.09851	0.06474	0.1367
BRCA	KRAS	0.44167	0.39568	0.03606	0.93982	0.27391	0.06618	0.33154
BRCA	KRBA1	0.6887	0.25787	0.02339	0.77039	0.18392	0.09036	0.28091
BRCA	KRBA2	0.85122	0.2178	0.04169	0.79836	0.08781	0.11141	0.20349
BRCA	KREMEN1	0.77607	0.25697	0.01978	0.72212	0.07448	0.13895	0.18786
BRCA	KREMEN2	4.20294	0.47306	0.04649	0.5324	0.01474	0.12526	0.13134
BRCA	KRI1	0.389	0.25679	0.08406	0.5239	0.19684	0.07634	0.26253
BRCA	KRIT1	0.22801	0.20063	0.08541	0.80005	0.14902	0.08084	0.22365
BRCA	KRT10	0.80822	0.62834	0.09626	0.5778	0.14283	0.04641	0.1852
BRCA	KRT12	0.65638	0.5502	0.09673	0.55143	-0.00054	0.05503	0.08908
BRCA	KRT13	7.44602	0.34585	0.06806	0.85246	-0.00752	0.04728	0.04784
BRCA	KRT1	3.93898	0.12694	0.19559	0.69426	-0.00648	0.04049	0.0467
BRCA	KRT14	13.5136	0.3222	0.02671	0.7952	-0.00636	0.17036	0.17996
BRCA	KRT15	7.81455	0.34561	0.07375	0.83365	-0.00105	0.13256	0.15251
BRCA	KRT16	11.5982	0.32201	0.0289	0.81806	0.00243	0.30964	0.31228
BRCA	KRT17	10.7342	0.32201	0.0392	0.84583	-0.00515	0.28538	0.28654
BRCA	KRT18	1.22332	0.13695	0.15144	0.78892	0.22691	0.32662	0.42886
BRCA	KRT19	2.18815	0.34563	0.07151	0.84442	0.08309	0.19727	0.22855
BRCA	KRT20	1.34316	0.54786	0.10409	0.52697	0.00228	0.02811	0.05411
BRCA	KRT222	1.01519	0.61903	0.08253	0.6885	0.33349	0.21084	0.49983
BRCA	KRT23	7.19519	0.50149	0.12026	0.64902	0.00023	0.13133	0.15618
BRCA	KRT2	1.60814	0.12694	0.18637	0.70291	-0.00704	0.11873	0.13612
BRCA	KRT24	1.9411	0.62234	0.09739	0.70843	0.02241	0.09954	0.13315
BRCA	KRT27	0.26598	0.63104	0.0746	0.67643	-0.00664	0.03576	0.04349
BRCA	KRT31	4.60346	0.37145	0.04491	0.77457	0.04463	0.05446	0.10604
BRCA	KRT32	2.96741	0.34953	0.06518	0.77005	0.03749	0.13497	0.16338
BRCA	KRT3	0.80117	0.12484	0.10876	0.7453	-0.00118	0.11875	0.1213
BRCA	KRT33A	1.46508	0.37737	0.02897	0.79571	0.063	0.04752	0.1028
BRCA	KRT33B	0.58321	0.37539	0.02889	0.79571	-0.00669	0.03068	0.037
BRCA	KRT34	1.06266	0.36789	0.02278	0.92328	-0.00448	0.00379	0.0021
BRCA	KRT35	0.30317	0.34948	0.08475	0.77014	0.01788	0.09844	0.10776
BRCA	KRT36	0.42323	0.34571	0.08478	0.77014	-0.00494	0.09963	0.10256
BRCA	KRT37	2.67614	0.35056	0.03423	0.83251	0.11156	0.17108	0.22482
BRCA	KRT38	0.62701	0.35125	0.05603	0.76646	-0.00653	0.07642	0.0762
BRCA	KRT39	0.61379	0.49529	0.12256	0.59671	-0.00133	0.14907	0.17748
BRCA	KRT40	1.65552	0.47722	0.12405	0.62662	0.00092	0.10081	0.11558
BRCA	KRT4	8.18886	0.12484	0.11207	0.74836	0.00598	0.1544	0.15171
BRCA	KRT5	12.7215	0.13471	0.0274	0.68725	-0.00086	0.23442	0.2324
BRCA	KRT6A	12.3613	0.13471	0.02922	0.6302	0.00997	0.24384	0.25054
BRCA	KRT6B	12.6292	0.13471	0.11041	0.6578	0.01166	0.22622	0.22542
BRCA	KRT6C	7.72375	0.13471	0.03951	0.62362	0.01792	0.32384	0.32528
BRCA	KRT71	0.46729	0.12701	0.05388	0.71255	-0.00419	0.07318	0.08314
BRCA	KRT72	1.01245	0.12694	0.18443	0.73581	-0.00351	0.19234	0.19236
BRCA	KRT73	0.5121	0.12694	0.19319	0.74808	-0.00542	0.10061	0.10078
BRCA	KRT7	5.48767	0.12335	0.19447	0.59702	-0.00257	0.22496	0.2304
BRCA	KRT74	0.36611	0.12717	0.05982	0.68046	-0.00654	0.16555	0.18251
BRCA	KRT75	5.63014	0.13471	0.11272	0.65287	-0.00022	0.09638	0.09478
BRCA	KRT77	2.50042	0.12482	0.08637	0.63222	0.00448	0.15501	0.15438
BRCA	KRT78	1.71993	0.13031	0.14853	0.76447	-0.00048	0.21031	0.20726
BRCA	KRT79	3.50133	0.12484	0.11901	0.77465	-0.00117	0.19717	0.18994
BRCA	KRT80	2.36329	0.12341	0.10456	0.67493	-0.00416	0.07284	0.08652
BRCA	KRT81	11.1537	0.12863	0.16369	0.62279	0.0129	0.18925	0.18732
BRCA	KRT83	4.64097	0.12863	0.09038	0.7033	0.03133	0.2312	0.23445
BRCA	KRT8	1.21331	0.13695	0.21054	0.74829	0.14473	0.15861	0.24025
BRCA	KRT85	0.85154	0.12863	0.11822	0.73809	0.00631	0.21296	0.20809
BRCA	KRT86	5.00116	0.12863	0.20832	0.57876	0.00873	0.19089	0.1913
BRCA	KRT9	2.9903	0.32339	0.04529	0.85709	-0.00591	0.21185	0.21741
BRCA	KRTAP1-1	0.37083	0.45613	0.06346	0.63037	-0.00626	0.10854	0.10468
BRCA	KRTAP1-5	0.29141	0.45826	0.06484	0.60615	-0.00647	0.07073	0.0677
BRCA	KRTAP17-1	0.46412	0.37406	0.14116	0.78641	-0.00409	0.05149	0.0768
BRCA	KRTAP2-1	0.15419	0.46495	0.06082	0.65453	-0.00506	0.07056	0.07906
BRCA	KRTAP3-1	1.14437	0.47426	0.06487	0.60546	0.01608	0.02562	0.05156
BRCA	KRTAP3-2	0.117	0.47678	0.05811	0.59017	-0.00567	0.01544	0.02546
BRCA	KRTAP3-3	0.79823	0.47985	0.0605	0.5771	-0.00555	0.06582	0.06888
BRCA	KRTAP5-10	1.16841	0.65921	0.01477	0.92962	0.04252	0.03329	0.09643
BRCA	KRTAP5-1	1.51434	0.18346	0.09287	0.59932	0.01268	0.03984	0.06121
BRCA	KRTAP5-2	1.93724	0.18408	0.08457	0.61459	0.00085	0.03942	0.06252
BRCA	KRTAP5-4	0.09413	0.18221	0.12447	0.58185	-0.00187	0.06666	0.06916
BRCA	KRTAP5-7	0.39688	0.71794	0.01971	0.86313	0.13321	0.02102	0.17445
BRCA	KRTAP5-8	0.64569	0.71497	0.01971	0.86313	0.07155	0.04665	0.12262
BRCA	KRTAP5-9	1.26889	0.68747	0.01965	0.88476	0.07058	0.05385	0.13186
BRCA	KRTCAP2	0.51449	0.67392	0.10863	0.5523	0.22237	0.16299	0.29883
BRCA	KRTCAP3	2.71773	0.13136	0.06636	0.57851	0.01693	0.1269	0.1328
BRCA	KRTDAP	3.44423	0.3251	0.03454	0.72904	0.03059	0.07311	0.1001
BRCA	KSR1	0.83828	0.50318	0.05014	0.62047	-3e-05	0.26792	0.30609
BRCA	KSR2	2.65654	0.16715	0.20334	0.49818	0.04217	0.34322	0.34889
BRCA	KTI12	0.21249	0.17771	0.02061	0.79927	0.29364	0.11395	0.3458
BRCA	KTN1	0.39467	0.20937	0.06879	0.70352	0.18225	0.18255	0.25877
BRCA	KYNU	3.84807	0.10515	0.07354	0.82183	0.02201	0.08396	0.11187
BRCA	L1CAM	5.55969	0.13466	0.01722	0.9855	0.00764	0.17023	0.1891
BRCA	L1TD1	2.93155	0.21959	0.00972	0.97888	-0.00604	0.09007	0.09294
BRCA	L2HGDH	0.43032	0.22513	0.0302	0.84133	0.20771	0.19424	0.30547
BRCA	L3MBTL2	0.16974	0.23264	0.0144	0.76377	0.47753	0.18379	0.50358
BRCA	L3MBTL3	0.58287	0.29449	0.08758	0.76957	0.02533	0.22253	0.23968
BRCA	L3MBTL4	2.74874	0.29172	0.16059	0.89659	0.07832	0.68056	0.70607
BRCA	LACRT	3.27759	0.13191	0.11763	0.81098	-0.00738	0.02226	0.02029
BRCA	LACTB	0.39926	0.16399	0.02611	0.77179	0.05522	0.13215	0.22106
BRCA	LACTB2	0.61916	1.00597	0.02409	1	0.35365	0.17486	0.40638
BRCA	LAD1	3.73801	0.62273	0.09049	0.60456	0.03543	0.5106	0.52255
BRCA	LAG3	3.0259	0.38157	0.11248	0.68291	0.02208	0.24377	0.27014
BRCA	LAGE3	0.95135	0.11727	0.04936	0.8171	0.02971	0.06713	0.10798
BRCA	LAIR1	0.99965	0.24291	0.16182	0.53405	-0.0039	0.31685	0.32093
BRCA	LAIR2	1.81005	0.25391	0.20616	0.62899	-0.00493	0.20805	0.21602
BRCA	LAMA1	2.85483	0.27149	0.18101	0.78146	-0.00414	0.29766	0.30387
BRCA	LAMA2	2.68176	0.29092	0.14841	0.73013	0.00189	0.27653	0.27163
BRCA	LAMA3	3.64629	0.21057	0.05078	0.76377	0.00442	0.12802	0.13438
BRCA	LAMA4	0.87169	0.43273	0.10168	0.69776	-0.0083	0.15517	0.15048
BRCA	LAMA5	0.81953	0.50432	0.22257	0.55774	0.07452	0.07532	0.14262
BRCA	LAMB1	0.87541	0.20013	0.02653	0.92126	-0.00492	0.12224	0.12847
BRCA	LAMB2	0.79145	0.15689	0.03357	0.82353	0.162	0.21424	0.31495
BRCA	LAMB3	3.22388	0.62157	0.14532	0.87751	0.01239	0.26272	0.30585
BRCA	LAMB4	0.84174	0.20385	0.04082	0.76854	-0.00714	0.05405	0.04757
BRCA	LAMC1	0.74512	0.60403	0.08153	0.66287	-0.00037	0.24209	0.25932
BRCA	LAMC2	4.32008	0.60237	0.08393	0.69578	0.00427	0.36919	0.37034
BRCA	LAMC3	3.22843	0.1944	0.05294	0.63986	-0.00755	0.18964	0.18625
BRCA	LAMP1	0.258	0.41946	0.14883	0.64445	0.46455	0.14631	0.50655
BRCA	LAMP3	3.83759	0.30907	0.08903	0.69588	0.05407	0.37525	0.43837
BRCA	LANCL1	0.36553	0.11381	0.04096	0.91129	0.06633	0.10682	0.17274
BRCA	LANCL2	0.28324	0.29772	0.04925	0.6773	0.19615	0.14339	0.34051
BRCA	LANCL3	1.51874	0.08606	0.04864	0.72837	-0.00468	0.30458	0.30282
BRCA	LAP3	0.39901	0.1558	0.01717	0.87559	0.03681	0.10043	0.13434
BRCA	LAPTM4A	0.17299	0.16029	0.07056	0.88128	0.15125	0.12581	0.26824
BRCA	LARP4	0.36193	0.12386	0.15138	0.57103	0.19381	0.18673	0.27389
BRCA	LARP4B	0.21983	0.44607	0.11516	0.56514	0.57914	0.27425	0.63941
BRCA	LARP6	1.11717	0.15585	0.06278	0.83238	0.01265	0.24256	0.27567
BRCA	LARS2	0.22519	0.1451	0.03112	0.7397	0.26249	0.08679	0.30871
BRCA	LARS	0.18566	0.20908	0.06016	0.88908	0.12063	0.08097	0.18407
BRCA	LASP1	0.61251	0.85642	0.13717	0.74327	0.46914	0.16642	0.56378
BRCA	LAT	1.80841	0.47967	0.08847	0.72226	-0.00471	0.51408	0.53325
BRCA	LAT2	0.88841	0.21605	0.00794	0.97036	-0.00497	0.18468	0.18228
BRCA	LATS1	1.50067	0.23914	0.02541	0.87024	0.06536	0.13791	0.18289
BRCA	LATS2	0.6331	0.23281	0.06647	0.65078	0.02307	0.19202	0.22624
BRCA	LAX1	3.67395	0.64765	0.04182	0.81551	-0.0034	0.52193	0.52461
BRCA	LAYN	1.00018	0.26079	0.02098	0.93608	-0.00118	0.19499	0.21898
BRCA	LBH	0.67577	0.12961	0.05154	0.77295	-0.00245	0.34039	0.35066
BRCA	LCA5	1.09853	0.23501	0.01042	0.94213	-0.00332	0.04517	0.05196
BRCA	LCAT	1.20385	0.28438	0.06539	0.66445	-0.00087	0.26446	0.27934
BRCA	LCE1C	0.4692	0.69272	0.21792	0.81681	-0.00436	0.07247	0.07836
BRCA	LCK	3.05931	0.1832	0.0995	0.66236	-0.00058	0.46613	0.47527
BRCA	LCLAT1	0.40882	0.13036	0.13031	0.65658	0.15755	0.13697	0.27674
BRCA	LCMT1	0.32949	0.46981	0.02856	0.80314	0.30813	0.04648	0.37927
BRCA	LCN10	2.8848	0.19813	0.03676	0.80357	-0.00608	0.33889	0.33703
BRCA	LCN12	3.27087	0.19699	0.02413	0.8427	-0.00451	0.11298	0.11619
BRCA	LCN1	0.25255	0.19727	0.01685	0.97209	-0.0039	0.05624	0.05718
BRCA	LCN2	8.95596	0.20389	0.02055	0.95052	-0.00542	0.26051	0.26486
BRCA	LCN6	1.29689	0.19813	0.03707	0.78771	-0.00695	0.20377	0.20085
BRCA	LCN8	0.36843	0.19923	0.03721	0.78793	-0.00558	0.13051	0.1318
BRCA	LCNL1	0.84938	0.19507	0.02398	0.84868	-0.00622	0.30348	0.3177
BRCA	LCOR	2.22916	0.13268	0.05899	0.70859	0.02072	0.11969	0.12863
BRCA	LCORL	0.55317	0.15787	0.02975	0.85267	0.0992	0.10198	0.20714
BRCA	LCP1	1.28726	0.23095	0.07019	0.87803	0.00464	0.25271	0.28813
BRCA	LCP2	1.09116	0.22315	0.08292	0.87734	-0.00552	0.41632	0.4216
BRCA	LCT	3.62498	0.10246	0.00411	0.92311	0.02419	0.01578	0.0422
BRCA	LCTL	1.44738	0.15731	0.04464	0.72738	-0.00264	0.17672	0.17385
BRCA	LDB1	0.24772	0.13156	0.08678	0.76697	0.29908	0.10996	0.34728
BRCA	LDB2	0.96192	0.1569	0.20774	0.8045	0.01028	0.21018	0.26827
BRCA	LDHA	0.45288	0.19973	0.0748	0.91886	0.11641	0.0444	0.15553
BRCA	LDHAL6A	0.58572	0.1912	0.09156	0.86669	0.02939	0.12376	0.15918
BRCA	LDHAL6B	0.45682	0.15518	0.0215	0.89461	-0.00116	0.10034	0.10287
BRCA	LDHB	2.03061	0.35755	0.0851	0.72777	0.12499	0.45447	0.54725
BRCA	LDHC	4.26169	0.19371	0.09209	0.85116	-0.00505	0.6732	0.67937
BRCA	LDHD	2.55116	0.30502	0.08565	0.8202	-0.00239	0.46607	0.48088
BRCA	LDLR	1.13436	0.2381	0.00831	0.70815	0.01905	0.0467	0.0562
BRCA	LDLRAD1	2.06742	0.20071	0.03515	0.79271	0.0042	0.11808	0.12523
BRCA	LDLRAD2	1.25582	0.18068	0.06926	0.69797	0.013	0.11522	0.12764
BRCA	LDLRAD3	1.66866	0.29742	0.0599	0.62857	0.0495	0.37437	0.4135
BRCA	LDLRAP1	0.3738	0.17242	0.02622	0.72508	0.22796	0.06037	0.2804
BRCA	LEFTY1	1.6115	0.62912	0.04531	0.85333	0.03533	0.10156	0.13922
BRCA	LEFTY2	4.43686	0.62906	0.02401	0.82644	0.00663	0.10284	0.11876
BRCA	LEKR1	0.72154	0.26271	0.11759	0.64061	0.0111	0.13564	0.18006
BRCA	LEMD1	4.72537	0.66177	0.16661	0.57135	-0.00647	0.71181	0.72839
BRCA	LEMD2	0.30114	0.22649	0.0974	0.69527	0.2627	0.11921	0.28368
BRCA	LEMD3	0.31206	0.28403	0.08891	0.84251	0.28175	0.04796	0.31536
BRCA	LENEP	0.4665	0.68393	0.16551	0.65768	0.08053	0.06909	0.12595
BRCA	LENG1	0.98865	0.25691	0.25862	0.76471	0.08735	0.06982	0.15783
BRCA	LENG8	0.79871	0.23481	0.25845	0.57766	0.05395	0.04807	0.11345
BRCA	LENG9	0.81427	0.23481	0.22133	0.61778	0.02707	0.03395	0.06397
BRCA	LEO1	0.41344	0.23701	0.07654	0.76117	0.3923	0.22661	0.49848
BRCA	LEP	8.34102	0.23282	0.00404	1	-0.00472	0.07254	0.07527
BRCA	LEPR	1.6163	0.21631	0.09484	0.67448	-0.00429	0.17437	0.19258
BRCA	LEPROT	1.27814	0.21577	0.07554	0.90246	0.01348	0.08258	0.10325
BRCA	LEPROTL1	0.29443	0.52273	0.01604	0.95443	0.52859	0.33918	0.56997
BRCA	LETM1	0.34982	0.18397	0.12841	0.5568	0.39245	0.35756	0.55924
BRCA	LETM2	1.90207	1.73973	0.05173	0.7953	0.36758	0.42988	0.56181
BRCA	LFNG	1.9757	0.26547	0.17343	0.61411	0.01011	0.58928	0.60672
BRCA	LGALS12	5.74455	0.1808	0.05698	0.85274	-0.00653	0.09906	0.09991
BRCA	LGALS1	0.92158	0.22624	0.0738	0.69696	0.02389	0.09138	0.12208
BRCA	LGALS14	0.69122	0.39127	0.18415	0.68373	-0.00463	0.03421	0.03532
BRCA	LGALS2	3.86952	0.22257	0.07423	0.7308	-0.00706	0.50305	0.51124
BRCA	LGALS3	1.13078	0.21083	0.06783	0.83133	0.03591	0.264	0.3178
BRCA	LGALS3BP	0.96091	0.47241	0.16722	0.5603	0.10421	0.12506	0.21908
BRCA	LGALS4	1.73149	0.35826	0.07547	0.78857	0.01731	0.04161	0.0635
BRCA	LGALS7	4.84933	0.36466	0.17497	0.81869	0.01297	0.1097	0.11453
BRCA	LGALS7B	5.17341	0.36351	0.17498	0.81549	0.03531	0.13997	0.16942
BRCA	LGALS8	0.62502	0.65992	0.06629	0.83124	0.12839	0.31273	0.41862
BRCA	LGALS9	1.11977	0.52634	0.00927	0.92672	-0.00258	0.13491	0.12701
BRCA	LGALS9B	3.23966	0.40505	0.03915	0.75702	-0.0013	0.08595	0.09202
BRCA	LGALS9C	2.2366	0.25421	0.04994	0.67896	-0.00422	0.11215	0.1138
BRCA	LGI1	3.47006	0.13413	0.0204	0.88536	-0.00254	0.05248	0.06099
BRCA	LGI2	1.46233	0.15429	0.04814	0.69891	-0.00659	0.28954	0.30561
BRCA	LGI3	1.507	0.4389	0.03258	0.76473	0.03529	0.04604	0.08354
BRCA	LGI4	1.46968	0.32414	0.03911	0.90841	-0.00527	0.17212	0.1751
BRCA	LGMN	0.53586	0.20867	0.11132	0.79172	0.00531	0.15643	0.19708
BRCA	LGR4	1.85338	0.19025	0.05683	0.71261	0.00987	0.46434	0.46854
BRCA	LGR5	4.38966	0.34725	0.06738	0.90886	-0.00068	0.10417	0.11113
BRCA	LGR6	5.92257	0.63801	0.06805	0.66747	-0.00325	0.36879	0.37014
BRCA	LHB	0.63028	0.20457	0.12853	0.66423	-0.00384	0.02585	0.03243
BRCA	LHCGR	0.61972	0.10733	0.03656	0.65524	-0.00797	0.03469	0.03833
BRCA	LHFPL2	0.63156	0.22632	0.04132	0.78296	-0.00549	0.19147	0.2196
BRCA	LHFPL3	0.42248	0.22819	0.11006	0.56978	-0.00633	0.06991	0.07659
BRCA	LHFPL4	2.65364	0.19845	0.05919	0.79675	0.00482	0.29737	0.31542
BRCA	LHFPL5	3.76568	0.21647	0.04706	0.72089	0.00858	0.40203	0.41104
BRCA	LHPP	0.51539	0.17352	0.18619	0.75236	0.15719	0.05311	0.20999
BRCA	LHX1	2.57479	0.47842	0.04275	0.71164	0.01245	0.05614	0.09528
BRCA	LHX2	3.252	0.18884	0.03681	0.803	-0.00042	0.16013	0.18326
BRCA	LHX4	0.97152	0.61336	0.12519	0.67775	0.04985	0.16359	0.20443
BRCA	LHX8	2.03158	0.18112	0.10204	0.86878	-0.00175	0.0678	0.07043
BRCA	LHX9	1.58668	0.56875	0.23772	0.62328	-0.00696	0.12742	0.1219
BRCA	LIAS	0.32215	0.1611	0.04282	0.74187	0.3862	0.16498	0.45659
BRCA	LIF	2.16287	0.26902	0.01073	0.87707	0.01163	0.13832	0.14921
BRCA	LIFR	1.74969	0.32312	0.11016	0.73074	0.01674	0.19239	0.22854
BRCA	LIG1	0.41762	0.16975	0.05118	0.63163	0.09449	0.0939	0.1975
BRCA	LIG3	0.36369	0.37362	0.09115	0.68537	0.42577	0.14607	0.49073
BRCA	LILRA1	1.29059	0.23333	0.06109	0.62416	-0.00604	0.09647	0.09582
BRCA	LILRA2	1.47843	0.23333	0.06074	0.64054	-0.00516	0.10836	0.11056
BRCA	LILRA4	3.13553	0.24009	0.12505	0.6289	-0.00277	0.25151	0.26248
BRCA	LILRA5	1.82621	0.23995	0.12981	0.73229	-0.00718	0.29812	0.29247
BRCA	LILRA6	1.93662	0.23952	0.37993	0.73187	-0.00535	0.09637	0.09587
BRCA	LILRB1	1.40829	0.23333	0.08976	0.61968	-0.00671	0.23931	0.24009
BRCA	LILRB2	1.50206	0.24067	0.23077	0.69974	-0.00502	0.34245	0.34966
BRCA	LILRB3	1.60488	0.24067	0.40629	0.74366	-0.0052	0.2833	0.28308
BRCA	LILRB4	1.48496	0.24722	0.08623	0.61611	-0.00552	0.2903	0.29553
BRCA	LILRB5	2.63122	0.23952	0.30706	0.72123	-0.00598	0.13898	0.13441
BRCA	LIMA1	0.74076	0.12172	0.09234	0.68826	0.15631	0.33177	0.39393
BRCA	LIMCH1	1.55964	0.1621	0.14525	0.61402	0.00209	0.57057	0.59036
BRCA	LIMD1	0.3294	0.14552	0.04896	0.66272	0.21638	0.23187	0.36341
BRCA	LIMK1	0.36287	0.21337	0.0471	0.88561	0.10698	0.2278	0.33675
BRCA	LIMK2	0.51248	0.24799	0.0817	0.81344	0.33166	0.11275	0.43674
BRCA	LIMS1	1.40414	0.11515	0.14767	0.82458	0.01466	0.08621	0.09316
BRCA	LIMS2	1.05873	0.08615	0.07627	0.77408	-0.00019	0.1814	0.19483
BRCA	LIMS3	1.20284	0.10886	0.08837	0.74132	-0.00617	0.17333	0.17006
BRCA	LIN28A	4.25111	0.16884	0.05582	0.67579	0.01522	0.04604	0.07442
BRCA	LIN37	0.46039	0.30244	0.09023	0.7377	0.1477	0.08056	0.19083
BRCA	LIN52	0.48642	0.19154	0.05955	0.56272	0.0996	0.11364	0.18276
BRCA	LIN54	0.29032	0.12474	0.05443	0.92569	0.122	0.08494	0.20999
BRCA	LIN7A	5.12464	0.17289	0.03311	0.95041	0.03623	0.23236	0.23797
BRCA	LIN7B	1.21715	0.20963	0.10754	0.70524	0.08101	0.05703	0.13532
BRCA	LIN7C	0.24495	0.19651	0.04916	0.75539	0.28954	0.14163	0.3738
BRCA	LIN9	0.68607	0.60338	0.05671	0.66689	0.12605	0.15753	0.30066
BRCA	LINGO1	2.84099	0.19181	0.0695	0.67231	0.01114	0.12672	0.15072
BRCA	LINGO3	2.31222	0.16205	0.25841	0.56458	-0.00265	0.09687	0.1042
BRCA	LINGO4	2.34148	0.69402	0.09141	0.61138	0.01482	0.23962	0.26309
BRCA	LIPA	0.51701	0.14245	0.06249	0.62223	0.01044	0.14935	0.18364
BRCA	LIPC	1.43046	0.14887	0.04049	0.87513	0.00387	0.16788	0.19224
BRCA	LIPE	3.11082	0.19887	0.15797	0.61376	0.00187	0.16741	0.18657
BRCA	LIPF	1.13532	0.14755	0.0613	0.66498	-0.00624	0.02757	0.03111
BRCA	LIPH	2.66175	0.30527	0.06586	0.74813	0.00319	0.07762	0.09818
BRCA	LIPJ	0.4363	0.15138	0.02343	0.89193	0.00864	0.0607	0.07452
BRCA	LIPK	1.06989	0.14894	0.09407	0.6282	0.00487	0.17654	0.17659
BRCA	LIPN	0.10847	0.15224	0.08703	0.66484	-0.00648	0.04942	0.05217
BRCA	LIPT1	0.21654	0.08903	0.00914	0.74921	0.08882	0.02483	0.12388
BRCA	LIPT2	0.56746	0.59679	0.02676	0.84971	0.29889	0.07883	0.35282
BRCA	LITAF	0.45252	0.51898	0.04529	0.81753	0.18504	0.43781	0.55974
BRCA	LLGL1	0.3571	0.26735	0.03276	0.68561	0.31142	0.10027	0.35924
BRCA	LLGL2	0.81465	0.5195	0.13506	0.70111	0.24011	0.18644	0.35043
BRCA	LLPH	0.21049	0.33726	0.12172	0.7893	0.37472	0.09708	0.40511
BRCA	LMAN1L	1.36956	0.1766	0.01591	0.97782	-0.00461	0.05893	0.0713
BRCA	LMAN2	0.41373	0.25324	0.05077	0.80724	0.16435	0.05649	0.19859
BRCA	LMAN2L	0.2567	0.10314	0.02034	0.80649	0.05096	0.09603	0.15406
BRCA	LMBR1	0.36648	0.26094	0.46573	0.57458	0.14426	0.11536	0.23934
BRCA	LMBR1L	0.27992	0.12403	0.03291	0.84586	0.05652	0.07156	0.15007
BRCA	LMBRD2	1.48075	0.35013	0.04486	0.8915	0.05392	0.09728	0.13555
BRCA	LMCD1	0.84613	0.18815	0.05232	0.70302	0.02014	0.19455	0.22404
BRCA	LMF1	0.72727	0.49102	0.44381	0.44725	0.18837	0.19923	0.30514
BRCA	LMF2	0.50578	0.28546	0.20443	0.64256	0.15372	0.04145	0.18554
BRCA	LMNA	0.76652	0.63005	0.1035	0.54747	0.11684	0.14445	0.25653
BRCA	LMNB1	0.9264	0.22682	0.00688	0.9165	-0.00514	0.0669	0.06773
BRCA	LMNB2	0.60346	0.16408	0.0892	0.59981	0.01539	0.15762	0.19773
BRCA	LMO1	2.86513	0.19545	0.10891	0.66351	0.00074	0.29579	0.29173
BRCA	LMO2	0.62258	0.27629	0.09961	0.676	-0.00286	0.15238	0.16291
BRCA	LMO3	4.59667	0.33274	0.0621	0.89885	0.03648	0.06998	0.08813
BRCA	LMO4	1.52791	0.2096	0.00872	0.95132	0.08314	0.08817	0.17722
BRCA	LMO7	1.00496	0.27056	0.01729	0.95885	0.06062	0.05547	0.09415
BRCA	LMOD1	1.67506	0.63682	0.14654	0.72388	-0.00046	0.26779	0.28036
BRCA	LMOD2	0.87458	0.23244	0.06922	0.79861	-0.0044	0.04808	0.0537
BRCA	LMOD3	1.5717	0.17328	0.06811	0.75372	0.01583	0.20852	0.22355
BRCA	LMTK2	1.36132	0.24615	0.16921	0.69413	0.00069	0.05518	0.06986
BRCA	LMTK3	2.70403	0.1681	0.05777	0.76378	0.0555	0.09577	0.13432
BRCA	LMX1A	1.65411	0.63328	0.24579	0.69456	0.01352	0.14944	0.16604
BRCA	LNP1	0.64088	0.15614	0.01331	0.88097	0.09245	0.08051	0.16626
BRCA	LNX1	0.80084	0.135	0.08768	0.59452	0.06147	0.20495	0.26243
BRCA	LNX2	0.5568	0.25692	0.02267	0.81777	0.26648	0.19396	0.39896
BRCA	LONP1	0.49902	0.17186	0.03981	0.65305	0.09593	0.0763	0.16223
BRCA	LONP2	0.66024	0.59344	0.06476	0.80481	0.32062	0.399	0.53198
BRCA	LONRF2	5.67596	0.09641	0.03694	0.88856	-0.00088	0.46933	0.47044
BRCA	LONRF3	2.02425	0.06509	0.09928	0.69382	-0.00466	0.14338	0.14828
BRCA	LOR	0.92549	0.68869	0.10077	0.8979	0.00233	0.12716	0.14785
BRCA	LOX	1.84074	0.2194	0.01682	0.98256	-0.00578	0.24694	0.25254
BRCA	LOXHD1	1.01181	0.21689	0.06662	0.76753	-0.00536	0.14521	0.14871
BRCA	LOXL1	1.16214	0.18484	0.0454	0.70555	0.00108	0.22025	0.23671
BRCA	LOXL2	1.25821	0.42085	0.07304	0.53723	-0.00347	0.15952	0.16141
BRCA	LOXL3	0.82799	0.12186	0.02579	0.89599	-0.00156	0.04887	0.05096
BRCA	LOXL4	2.6778	0.13229	0.04772	0.76413	-0.00546	0.20905	0.20919
BRCA	LPAR2	0.49277	0.18026	0.10194	0.65926	0.12484	0.11812	0.2309
BRCA	LPAR3	4.90998	0.2078	0.05181	0.72167	0.05639	0.22155	0.25087
BRCA	LPAR5	0.91864	0.38398	0.11132	0.60637	-0.00423	0.26657	0.28179
BRCA	LPCAT1	0.54011	0.36632	0.24672	0.55726	0.18865	0.13995	0.28656
BRCA	LPCAT2	0.96103	0.32666	0.08765	0.70613	0.0213	0.29818	0.33064
BRCA	LPCAT3	0.40175	0.37507	0.12033	0.48331	0.22663	0.11485	0.32533
BRCA	LPCAT4	0.48529	0.17838	0.02958	0.8112	0.0389	0.09676	0.14751
BRCA	LPGAT1	0.48389	0.62716	0.03772	0.68328	0.20705	0.20502	0.34304
BRCA	LPIN1	0.98115	0.1529	0.11855	0.57504	0.16491	0.43172	0.48575
BRCA	LPIN2	0.52256	0.29742	0.07408	0.77779	0.0583	0.34298	0.41573
BRCA	LPO	2.72355	0.72513	0.12324	0.5901	-0.00343	0.10712	0.11091
BRCA	LPP	1.3576	0.33364	0.10124	0.6461	0.03854	0.05649	0.11499
BRCA	LPXN	0.81441	0.21778	0.07961	0.90982	0.03406	0.25529	0.28886
BRCA	LRAT	4.36291	0.14593	0.2987	0.6354	-0.00551	0.21233	0.23413
BRCA	LRBA	0.92857	0.14274	0.06592	0.73218	0.18611	0.35659	0.42143
BRCA	LRCH1	0.48144	0.23146	0.0579	0.69179	0.1296	0.21066	0.32882
BRCA	LRCH2	1.49268	0.06626	0.01614	1	-0.00577	0.11459	0.11335
BRCA	LRCH3	0.48432	0.34272	0.06662	0.69631	0.10108	0.04391	0.16952
BRCA	LRCH4	0.42125	0.25055	0.05756	0.64052	0.17739	0.04962	0.25162
BRCA	LRFN1	1.41991	0.4025	0.07194	0.65801	0.14645	0.11084	0.22044
BRCA	LRFN2	2.86241	0.32774	0.10457	0.67328	0.00609	0.39824	0.39772
BRCA	LRFN3	0.39714	0.30436	0.06108	0.86506	0.11109	0.10295	0.19359
BRCA	LRFN4	1.39864	0.54277	0.07514	0.79751	0.06294	0.09829	0.1623
BRCA	LRG1	7.60079	0.16199	0.15527	0.58838	0.01413	0.71902	0.71997
BRCA	LRGUK	2.17608	0.21956	0.1648	0.75713	0.00857	0.18204	0.21414
BRCA	LRIG1	1.0623	0.16397	0.07606	0.70346	0.12406	0.5895	0.66048
BRCA	LRIG2	0.43992	0.21768	0.06278	0.69778	0.14304	0.02875	0.17057
BRCA	LRIG3	1.46852	0.17703	0.02724	0.93011	-0.00593	0.15156	0.16051
BRCA	LRMP	1.77516	0.39007	0.20701	0.74015	-0.00512	0.26029	0.27123
BRCA	LRP10	0.39453	0.22237	0.0327	0.96342	0.26588	0.12726	0.37238
BRCA	LRP11	0.55968	0.24748	0.12591	0.77666	0.1687	0.12378	0.24979
BRCA	LRP12	1.23771	1.17329	0.08002	0.89835	0.08144	0.16935	0.2372
BRCA	LRP1	1.1541	0.10945	0.01335	0.80185	-0.00648	0.22317	0.22046
BRCA	LRP1B	8.96175	0.09659	0.03701	0.82574	0.00773	0.13181	0.15634
BRCA	LRP2	11.4443	0.1	0.03336	0.74952	-0.00594	0.14173	0.15606
BRCA	LRP2BP	0.72759	0.1773	0.03151	0.70878	0.13633	0.23972	0.30516
BRCA	LRP3	0.79804	0.33347	0.04416	0.72497	0.09613	0.07727	0.1849
BRCA	LRP4	1.78296	0.16763	0.07058	0.62818	-0.00361	0.15925	0.16678
BRCA	LRP5	0.76283	0.56319	0.07018	0.59103	0.11402	0.16099	0.29457
BRCA	LRP5L	0.9739	0.23874	0.03807	0.69732	0.05763	0.04894	0.11846
BRCA	LRP6	0.74526	0.38741	0.06174	0.80268	0.22599	0.22796	0.33046
BRCA	LRP8	1.9797	0.20253	0.04011	0.79941	0.14403	0.29181	0.3727
BRCA	LRPAP1	0.55466	0.15516	0.14509	0.55551	0.11916	0.08028	0.1748
BRCA	LRPPRC	0.29725	0.11099	0.07764	0.74838	0.11598	0.07772	0.17196
BRCA	LRRC10B	3.29052	0.28422	0.06543	0.60628	-0.00465	0.06365	0.06457
BRCA	LRRC14	0.46341	1.15028	0.12569	0.54883	0.35369	0.14498	0.40858
BRCA	LRRC14B	2.95849	0.38178	0.083	0.52944	-0.00406	0.30594	0.31641
BRCA	LRRC15	3.97367	0.31897	0.09688	0.68259	-0.00447	0.10511	0.09893
BRCA	LRRC1	0.43131	0.32738	0.05149	0.75934	0.13397	0.14614	0.26819
BRCA	LRRC17	3.16325	0.21245	0.0399	0.69766	0.00081	0.21985	0.21977
BRCA	LRRC18	0.77174	0.15524	0.00405	1	-0.00473	0.0401	0.03878
BRCA	LRRC19	0.71522	0.33675	0.00119	0.98478	0.03883	0.03084	0.06208
BRCA	LRRC20	0.69563	0.19163	0.10969	0.79488	0.074	0.11372	0.19074
BRCA	LRRC23	0.6504	0.37732	0.13287	0.5747	0.0721	0.12998	0.22278
BRCA	LRRC24	2.06576	1.1506	0.11839	0.55283	0.0628	0.09745	0.15232
BRCA	LRRC25	0.93289	0.20973	0.08246	0.6382	0.00901	0.24538	0.26783
BRCA	LRRC26	5.91395	0.19055	0.04616	0.84169	0.04754	0.17877	0.20495
BRCA	LRRC27	0.55868	0.19696	0.04926	0.8713	0.33551	0.15155	0.43906
BRCA	LRRC2	1.7983	0.14744	0.11167	0.67667	-0.00362	0.26362	0.27871
BRCA	LRRC28	0.43388	0.36169	0.14617	0.64088	0.24341	0.1849	0.38848
BRCA	LRRC29	0.83381	0.2757	0.19521	0.56363	0.05048	0.06734	0.13048
BRCA	LRRC31	10.3406	0.38257	0.01112	0.90453	0.00276	0.08093	0.08453
BRCA	LRRC34	0.71458	0.3759	0.0315	0.84052	0.01985	0.11402	0.14151
BRCA	LRRC36	1.68655	0.27732	0.10096	0.60154	-0.00411	0.11918	0.11748
BRCA	LRRC37A2	1.06157	0.27186	0.08981	0.70611	0.0573	0.05112	0.10694
BRCA	LRRC37A3	1.05569	0.58207	0.06914	0.68827	0.03625	0.15861	0.18792
BRCA	LRRC3	0.93378	0.26436	0.06531	0.68444	0.06318	0.12345	0.19994
BRCA	LRRC39	1.15766	0.23048	0.01208	0.98599	0.03103	0.04317	0.06853
BRCA	LRRC3B	1.40683	0.14989	0.13327	0.80317	-0.00631	0.10689	0.11648
BRCA	LRRC41	0.16138	0.17307	0.00516	0.85387	0.36088	0.14289	0.39962
BRCA	LRRC42	0.29072	0.19312	0.06396	0.66651	0.38195	0.1148	0.43132
BRCA	LRRC43	2.31883	0.17355	0.05313	0.66569	-0.00536	0.05042	0.0622
BRCA	LRRC4	1.06954	0.23624	0.06363	0.59846	-0.00527	0.07452	0.07232
BRCA	LRRC46	2.66103	0.43949	0.03914	0.71643	0.13297	0.30961	0.39237
BRCA	LRRC47	0.1761	0.20974	0.10933	0.63803	0.43033	0.13115	0.47115
BRCA	LRRC49	0.91502	0.15526	0.08963	0.73635	0.1028	0.1314	0.20138
BRCA	LRRC4B	1.92182	0.18238	0.09816	0.83517	-0.00117	0.19174	0.20592
BRCA	LRRC4C	3.29864	0.20187	0.11166	0.7507	0.00587	0.22558	0.25345
BRCA	LRRC52	0.83992	0.62834	0.05779	0.72747	0.04226	0.17881	0.19552
BRCA	LRRC55	1.69403	0.26489	0.11291	0.68614	0.00347	0.13865	0.16194
BRCA	LRRC56	1.95691	0.1929	0.13796	0.62067	0.11973	0.1822	0.26294
BRCA	LRRC57	0.17596	0.14916	0.03259	0.89147	0.24806	0.1356	0.33209
BRCA	LRRC58	0.48818	0.16476	0.01737	0.92452	0.06691	0.09282	0.13286
BRCA	LRRC69	1.25905	1.10747	0.06054	0.80401	0.15259	0.09155	0.21419
BRCA	LRRC7	0.80318	0.18189	0.11513	0.79979	0.01826	0.08455	0.11457
BRCA	LRRC8B	0.59203	0.21887	0.01072	0.92918	0.15934	0.11415	0.22004
BRCA	LRRC8C	0.87158	0.22001	0.06998	0.93454	0.0651	0.24832	0.31595
BRCA	LRRC8D	0.45975	0.22509	0.01864	0.93137	0.21642	0.13301	0.31373
BRCA	LRRC8E	0.49965	0.18481	0.13375	0.62827	0.12486	0.22845	0.35023
BRCA	LRRCC1	0.79059	1.05462	0.14038	0.78897	0.22712	0.13885	0.28582
BRCA	LRRFIP1	0.37257	0.11118	0.03947	0.86009	0.15323	0.21775	0.35432
BRCA	LRRFIP2	0.37023	0.16081	0.12091	0.8274	0.12776	0.15331	0.25558
BRCA	LRRIQ1	4.09669	0.162	0.1355	0.80858	0.0398	0.09364	0.14607
BRCA	LRRIQ4	1.35786	0.38015	0.00717	0.80914	0.03594	0.0802	0.09552
BRCA	LRRK1	1.09718	0.40357	0.09674	0.62591	0.04073	0.22739	0.32233
BRCA	LRRK2	1.96459	0.14244	0.0068	1	-0.00492	0.08548	0.08875
BRCA	LRRN1	4.37227	0.19646	0.10959	0.81725	-0.00367	0.58207	0.59762
BRCA	LRRN2	2.28777	0.65348	0.05629	0.72124	0.05628	0.57763	0.64617
BRCA	LRRN4	2.44605	0.29262	0.08584	0.77278	-0.00602	0.22143	0.21951
BRCA	LRRN4CL	2.67583	0.20546	0.08315	0.71022	-0.00685	0.35304	0.34879
BRCA	LRRTM2	1.44875	0.2013	0.03359	0.76143	0.00795	0.18642	0.20809
BRCA	LRRTM4	0.90498	0.11829	0.02958	0.96193	0.00142	0.09116	0.11293
BRCA	LRSAM1	0.33294	0.20475	0.03297	0.82055	0.16877	0.0556	0.23198
BRCA	LRTM1	0.23373	0.15422	0.04928	0.86749	-0.00515	0.05435	0.05195
BRCA	LRTM2	5.59302	0.40961	0.04267	0.88358	-0.00309	0.09625	0.09794
BRCA	LRTOMT	0.71582	0.36603	0.02352	0.86533	0.1348	0.39959	0.5117
BRCA	LSAMP	2.95908	0.16606	0.1866	0.70057	-0.00615	0.33082	0.33447
BRCA	LSG1	0.18663	0.32107	0.0321	0.9341	0.3824	0.14977	0.45103
BRCA	LSM10	0.38877	0.19918	0.02105	0.78428	0.15259	0.08136	0.22648
BRCA	LSM12	0.19266	0.26889	0.04568	0.80189	0.36864	0.08187	0.4124
BRCA	LSM1	0.8526	1.74089	0.01584	0.85357	0.74542	0.49033	0.79786
BRCA	LSM14A	0.19655	0.30587	0.13826	0.76877	0.42105	0.13516	0.49283
BRCA	LSM14B	0.24487	0.55794	0.23714	0.53864	0.49585	0.1798	0.54838
BRCA	LSM2	0.42487	0.23366	0.37693	0.54335	0.29484	0.24323	0.41403
BRCA	LSM3	0.24009	0.18942	0.02589	0.84928	0.23521	0.0942	0.2852
BRCA	LSM4	0.49403	0.22154	0.10304	0.49724	0.06635	0.12274	0.17047
BRCA	LSM5	0.29474	0.28181	0.04963	0.83282	0.23268	0.10159	0.29488
BRCA	LSM7	0.84852	0.16699	0.16511	0.53887	0.04091	0.14003	0.2032
BRCA	LSP1	1.29776	0.18389	0.3184	0.60985	-0.00717	0.42336	0.43367
BRCA	LSR	0.7302	0.33199	0.01897	0.80426	0.20843	0.11875	0.27162
BRCA	LSS	0.44884	0.28285	0.05935	0.67701	0.18494	0.09869	0.24484
BRCA	LST1	1.25569	0.23366	0.37084	0.54911	-0.00547	0.46202	0.46284
BRCA	LTA	2.66806	0.23366	0.33166	0.59602	0.00048	0.60339	0.62457
BRCA	LTA4H	0.24503	0.17538	0.01685	0.88654	0.14365	0.14491	0.25513
BRCA	LTB	4.85343	0.23366	0.36086	0.5586	-0.00606	0.51673	0.52157
BRCA	LTBP1	1.24723	0.13156	0.08743	0.71222	0.01124	0.27017	0.27314
BRCA	LTBP2	1.39247	0.19196	0.01966	0.91609	0.01325	0.17345	0.19626
BRCA	LTBP3	0.69946	0.17354	0.15018	0.68382	0.00963	0.11521	0.13744
BRCA	LTBP4	1.12579	0.30357	0.00737	0.88037	0.04676	0.09747	0.13443
BRCA	LTC4S	2.28499	0.25835	0.097	0.72052	0.02632	0.11141	0.1315
BRCA	LTF	12.4288	0.14588	0.11898	0.76515	0.01543	0.33162	0.37285
BRCA	LTK	2.29773	0.15193	0.0129	0.92323	-0.0069	0.14101	0.14291
BRCA	LTV1	0.32156	0.30703	0.01625	0.73983	0.4892	0.13304	0.5609
BRCA	LUC7L2	0.1303	0.2243	0.04195	0.68592	0.21987	0.06334	0.29456
BRCA	LUC7L	0.5407	0.49252	0.15369	0.6498	0.14843	0.12292	0.20711
BRCA	LUZP1	0.43463	0.17671	0.04972	0.62167	0.07403	0.16288	0.23929
BRCA	LUZP2	3.91242	0.17974	0.06029	0.82378	-0.0065	0.12162	0.11972
BRCA	LY6E	1.68615	1.16065	0.13633	0.8294	0.10265	0.08013	0.22832
BRCA	LY6G5B	0.88885	0.23366	0.48305	0.56403	0.05834	0.069	0.12983
BRCA	LY6G5C	0.76175	0.23366	0.4802	0.56823	-0.0022	0.18529	0.22156
BRCA	LY6G6C	4.98571	0.23366	0.4312	0.5823	-0.00298	0.11112	0.11583
BRCA	LY6G6D	0.1403	0.22951	0.4332	0.58441	-0.00156	0.06793	0.07365
BRCA	LY6H	2.14006	1.14521	0.16156	0.75211	-0.00083	0.0974	0.09875
BRCA	LY6K	5.88733	1.14678	0.05416	0.88416	0.07288	0.09936	0.17738
BRCA	LY75	2.14756	0.09875	0.05704	0.72534	0.01329	0.34952	0.34963
BRCA	LY86	0.91226	0.29722	0.08545	0.7742	-0.00611	0.40196	0.39859
BRCA	LY9	3.41582	0.65811	0.12941	0.81513	-0.00648	0.51815	0.52289
BRCA	LY96	0.88593	0.9812	0.07624	0.81315	-0.00716	0.41888	0.46812
BRCA	LYAR	0.40044	0.15183	0.06267	0.67177	0.00184	0.18887	0.22245
BRCA	LYG1	1.49201	0.08903	0.02201	0.99313	0.05323	0.06322	0.12422
BRCA	LYG2	0.29284	0.08903	0.01747	0.8017	0.00233	0.06033	0.08739
BRCA	LYL1	1.25601	0.2841	0.31416	0.75878	-0.00678	0.27801	0.2813
BRCA	LYN	1.03024	0.88681	0.05813	0.88188	0.00011	0.18719	0.21946
BRCA	LYNX1	2.91087	1.14618	0.02144	1	0.03301	0.08984	0.16052
BRCA	LYPD2	0.55974	1.15038	0.03153	0.96727	-0.00651	0.00787	0.00349
BRCA	LYPD3	1.71669	0.23601	0.03092	0.95262	0.02859	0.05866	0.09373
BRCA	LYPD4	0.54	0.20044	0.048	0.64974	-0.00569	0.02874	0.02937
BRCA	LYPD5	1.21112	0.22292	0.03902	0.82783	0.01202	0.09872	0.14325
BRCA	LYPD6	4.60052	0.09321	0.02227	0.80754	-0.00696	0.1797	0.17973
BRCA	LYPD6B	4.13301	0.09935	0.00984	0.98089	-0.00278	0.11764	0.12518
BRCA	LYPLA2	0.41599	0.1721	0.03304	0.73653	0.2115	0.0774	0.2717
BRCA	LYRM1	0.35078	0.47194	0.031	0.80942	0.29551	0.1587	0.35641
BRCA	LYRM2	0.23391	0.27293	0.00189	0.89282	0.5196	0.25057	0.58938
BRCA	LYRM4	0.34487	0.31717	0.05665	0.65188	0.25004	0.05741	0.29613
BRCA	LYRM7	0.32469	0.2254	0.00724	0.97223	0.20961	0.19136	0.34915
BRCA	LYSMD1	0.41795	0.74698	0.08635	0.71625	0.35029	0.31855	0.55147
BRCA	LYSMD2	0.77618	0.23472	0.02155	0.99613	0.00902	0.2277	0.2563
BRCA	LYSMD3	0.448	0.22997	0.03239	0.7978	0.18071	0.09484	0.24672
BRCA	LYSMD4	0.71657	0.36187	0.01975	0.90604	0.09141	0.20004	0.27501
BRCA	LYST	0.85467	0.63812	0.14058	0.71777	0.02021	0.10023	0.1288
BRCA	LYVE1	2.39769	0.17926	0.0557	0.65042	-0.00655	0.19154	0.19511
BRCA	LYZ	2.99586	0.41982	0.06328	0.87897	-0.00291	0.34221	0.34787
BRCA	LYZL2	1.48197	0.26823	0.02158	0.9167	0.00287	0.08785	0.10462
BRCA	LZIC	0.25035	0.20596	0.05377	0.77262	0.26618	0.08265	0.37325
BRCA	LZTFL1	0.52482	0.14556	0.1092	0.73358	0.25326	0.29013	0.44575
BRCA	LZTR1	0.3507	0.23146	0.01627	0.77201	0.11644	0.06853	0.20224
BRCA	LZTS1	0.8605	0.42729	0.03867	0.9742	0.0008	0.26045	0.28948
BRCA	LZTS2	0.50549	0.13273	0.16948	0.70294	0.12232	0.06032	0.17539
BRCA	M6PR	0.16517	0.34645	0.03639	0.87285	0.44487	0.12338	0.4687
BRCA	MAB21L1	2.26832	0.29234	0.02282	0.97168	-0.00244	0.13128	0.14458
BRCA	MACC1	2.03359	0.28523	0.03385	0.81443	0.02759	0.24735	0.285
BRCA	MACF1	0.55835	0.21854	0.14793	0.52328	0.05362	0.08241	0.16153
BRCA	MACROD1	1.23571	0.22033	0.23702	0.48525	0.05886	0.11644	0.15573
BRCA	MACROD2	1.85688	0.27844	0.04161	0.69741	0.02078	0.18729	0.20296
BRCA	MAD1L1	0.54754	0.26211	0.34301	0.42769	0.10184	0.06315	0.18851
BRCA	MAD2L1	1.04046	0.13272	0.01895	1	0.0098	0.2443	0.24839
BRCA	MAD2L1BP	0.19648	0.33153	0.06216	0.72492	0.31098	0.20627	0.42287
BRCA	MAD2L2	0.64292	0.18527	0.08854	0.70564	0.11663	0.12954	0.23209
BRCA	MADCAM1	1.19676	0.16588	0.15513	0.53576	0.00828	0.06708	0.09705
BRCA	MADD	0.24326	0.16963	0.06909	0.58719	0.16703	0.29927	0.47967
BRCA	MAEA	0.18713	0.17604	0.1595	0.59559	0.36047	0.09883	0.43234
BRCA	MAEL	3.55678	0.59785	0.0736	0.74316	-0.00174	0.58933	0.59335
BRCA	MAF1	0.42435	1.14896	0.08648	0.72049	0.4544	0.21496	0.49119
BRCA	MAF	0.70787	0.30974	0.07475	0.71711	0.00297	0.37469	0.38961
BRCA	MAFA	0.47435	1.14948	0.06959	0.61063	0.06642	0.15171	0.18904
BRCA	MAFF	1.07217	0.2385	0.07745	0.66538	0.07288	0.07607	0.1551
BRCA	MAFK	0.72427	0.26308	0.12842	0.52412	0.10794	0.11415	0.21095
BRCA	MAG	4.21751	0.2979	0.04016	0.78997	0.00605	0.09068	0.10352
BRCA	MAGEA10	1.74942	0.10471	0.06058	0.64534	0.00783	0.18463	0.19844
BRCA	MAGEA11	1.94253	0.09478	0.06541	0.73844	-0.0027	0.05118	0.05677
BRCA	MAGEA12	4.5164	0.10832	0.13376	0.57652	-0.0026	0.26458	0.26205
BRCA	MAGEA1	6.28727	0.10832	0.15031	0.51007	-0.00099	0.11571	0.11467
BRCA	MAGEA2	4.88101	0.10905	0.12837	0.58173	-0.00246	0.20433	0.21695
BRCA	MAGEA3	8.0827	0.10832	0.1193	0.62726	0.00096	0.23653	0.24881
BRCA	MAGEA4	5.99209	0.11583	0.07726	0.86923	0.00602	0.19957	0.21494
BRCA	MAGEA6	9.03025	0.10832	0.10984	0.61646	-0.00205	0.23704	0.24541
BRCA	MAGEA8	1.86826	0.09478	0.03904	0.86013	0.00278	0.01525	0.04332
BRCA	MAGEA9B	3.98616	0.09478	0.03759	0.84829	0.00268	0.0489	0.06429
BRCA	MAGEB1	2.19539	0.08283	0.12336	0.77391	-7e-05	0.54274	0.55075
BRCA	MAGEB2	1.19755	0.08363	0.12287	0.77391	-0.00776	0.45576	0.45461
BRCA	MAGEB4	2.70879	0.08363	0.12287	0.77391	-0.00131	0.56749	0.57289
BRCA	MAGED2	1.19979	0.17072	0.06544	0.76201	-0.00404	0.32227	0.32809
BRCA	MAGEH1	0.53636	0.15898	0.03038	0.894	-0.00327	0.27761	0.27109
BRCA	MAGEL2	1.85727	0.22968	0.02444	0.87759	-0.00322	0.17853	0.18331
BRCA	MAGI1	0.78599	0.15973	0.12205	0.62747	0.10927	0.20833	0.25594
BRCA	MAGI2	1.4765	0.22161	0.27323	0.73483	-0.00742	0.3523	0.36164
BRCA	MAGI3	1.1156	0.21932	0.09882	0.69384	0.03075	0.19429	0.24492
BRCA	MAGIX	1.33871	0.11853	0.07002	0.75183	0.00259	0.09802	0.10559
BRCA	MAGOH	0.40997	0.20087	0.00586	0.98338	0.27416	0.11498	0.3163
BRCA	MAGOHB	0.44314	0.36741	0.01766	0.97719	0.39277	0.09191	0.4318
BRCA	MAGT1	0.25784	0.06781	0.01891	0.96497	0.01316	0.06946	0.08233
BRCA	MAK16	0.41001	0.69178	0.0298	0.89908	0.54311	0.10287	0.56228
BRCA	MAK	2.59409	0.34408	0.23599	0.71817	-0.00425	0.19829	0.23708
BRCA	MAL2	1.30014	1.2332	0.04073	0.81038	0.24281	0.2284	0.42162
BRCA	MALL	1.68089	0.10886	0.01683	1	0.04654	0.31776	0.33661
BRCA	MAMDC4	1.98267	0.19699	0.0412	0.63115	0.05346	0.07533	0.12243
BRCA	MAML1	0.18636	0.25835	0.15152	0.74146	0.23219	0.0418	0.26135
BRCA	MAML2	1.95041	0.26516	0.16252	0.68252	0.03223	0.34935	0.3814
BRCA	MAML3	0.83307	0.12661	0.12446	0.69579	0.08633	0.2688	0.32638
BRCA	MAMLD1	1.38689	0.10308	0.08372	0.73466	-0.00074	0.17452	0.19075
BRCA	MAMSTR	0.96954	0.17135	0.02349	0.83492	-0.00244	0.05508	0.05827
BRCA	MAN1A1	1.94812	0.36991	0.02302	0.85931	-0.00157	0.12633	0.14797
BRCA	MAN1A2	0.80088	0.25124	0.07405	0.71091	0.05915	0.06354	0.12153
BRCA	MAN1B1	0.36526	0.18929	0.03265	0.90227	0.09875	0.07652	0.18541
BRCA	MAN1C1	1.34359	0.17198	0.03263	0.64896	0.02127	0.07277	0.12023
BRCA	MAN2A2	0.31448	0.27106	0.01609	0.83412	0.27001	0.09984	0.32811
BRCA	MAN2B1	0.49048	0.24014	0.0361	0.73611	0.04741	0.20688	0.27668
BRCA	MAN2B2	0.42011	0.1592	0.09605	0.65583	0.24717	0.29984	0.46299
BRCA	MAN2C1	0.45262	0.18609	0.03338	0.86385	0.115	0.05207	0.17131
BRCA	MANBA	0.4362	0.13118	0.03965	0.94968	0.10479	0.05377	0.15412
BRCA	MANBAL	0.25793	0.34498	0.19042	0.69132	0.20376	0.12237	0.29855
BRCA	MANEAL	1.39535	0.19407	0.06624	0.92496	-0.00246	0.1644	0.1726
BRCA	MANF	0.38971	0.14911	0.02898	0.86009	0.0337	0.07899	0.12056
BRCA	MAOA	3.87525	0.08712	0.05595	0.82676	-0.0057	0.1124	0.11618
BRCA	MAOB	5.64558	0.08928	0.0817	0.76799	-0.00197	0.29167	0.29203
BRCA	MAP1A	1.05578	0.14486	0.03871	0.66108	0.05407	0.24158	0.28766
BRCA	MAP1B	1.40879	0.22919	0.01391	0.82066	-0.00494	0.05921	0.06975
BRCA	MAP1LC3A	1.07693	0.28046	0.00696	0.99085	0.01954	0.07793	0.13199
BRCA	MAP1LC3B2	0.28014	0.16361	0.04104	0.9176	-0.00587	0.12729	0.12512
BRCA	MAP1LC3B	0.2363	0.31465	0.08647	0.63136	0.40124	0.16788	0.48074
BRCA	MAP1LC3C	2.07458	0.65166	0.02277	0.97406	-0.00547	0.20814	0.22747
BRCA	MAP1S	0.40342	0.18399	0.07262	0.67491	0.06058	0.04018	0.10427
BRCA	MAP2K1	0.2099	0.15989	0.06202	0.81523	0.21337	0.08273	0.29389
BRCA	MAP2K2	0.46695	0.15477	0.0745	0.5999	0.10371	0.11615	0.20532
BRCA	MAP2K3	0.38206	0.42489	0.16128	0.68272	0.17128	0.16088	0.37407
BRCA	MAP2K4	0.53739	0.21843	0.03041	0.97744	0.27675	0.30785	0.4745
BRCA	MAP2K5	0.20228	0.15496	0.03616	0.73856	0.29713	0.13146	0.35794
BRCA	MAP2K7	0.31958	0.18481	0.12083	0.6256	0.24166	0.06307	0.28673
BRCA	MAP3K10	0.72004	0.35109	0.05644	0.82217	0.13972	0.05772	0.18804
BRCA	MAP3K11	0.38399	0.17354	0.17023	0.59405	0.0837	0.04833	0.1485
BRCA	MAP3K12	0.98811	0.13229	0.06065	0.67917	0.11204	0.29119	0.33939
BRCA	MAP3K13	1.29557	0.31086	0.08291	0.64043	0.042	0.07548	0.10938
BRCA	MAP3K1	1.19207	0.24635	0.05697	0.84618	0.15377	0.15878	0.24232
BRCA	MAP3K14	0.63789	0.29146	0.04738	0.69048	0.00703	0.2023	0.26968
BRCA	MAP3K15	0.69909	0.12263	0.07287	0.68338	-0.00565	0.06673	0.07386
BRCA	MAP3K2	0.82556	0.08491	0.12488	0.88364	0.07218	0.04958	0.11871
BRCA	MAP3K3	0.30482	0.78775	0.04694	0.95398	0.17503	0.1223	0.36054
BRCA	MAP3K4	0.27756	0.24403	0.09863	0.79708	0.25005	0.06446	0.32546
BRCA	MAP3K5	0.93869	0.27255	0.03785	0.60568	0.04745	0.17606	0.19913
BRCA	MAP3K6	0.70559	0.16975	0.05419	0.66051	0.19566	0.15027	0.29619
BRCA	MAP3K7	0.32908	0.26403	0.06708	0.74067	0.324	0.15655	0.38845
BRCA	MAP3K8	1.13421	0.24657	0.03652	0.88835	0.04079	0.0982	0.14138
BRCA	MAP3K9	0.98167	0.18647	0.05111	0.79849	0.08974	0.05991	0.14515
BRCA	MAP4	0.16104	0.14677	0.04163	0.61748	0.19627	0.12748	0.30428
BRCA	MAP4K1	2.1648	0.36296	0.00173	0.9779	0.01401	0.16966	0.16905
BRCA	MAP4K2	0.39048	0.18411	0.0943	0.65845	0.16643	0.07525	0.23994
BRCA	MAP4K3	0.34509	0.12826	0.03983	0.86118	0.00594	0.15551	0.196
BRCA	MAP4K4	0.55937	0.10815	0.0668	0.63374	0.06918	0.30951	0.35877
BRCA	MAP4K5	0.29596	0.20567	0.0618	0.67027	0.10464	0.1591	0.24652
BRCA	MAP6D1	1.18284	0.32871	0.03052	0.81932	0.01932	0.09385	0.11067
BRCA	MAP7	0.66674	0.27297	0.08361	0.68203	0.18694	0.18623	0.36669
BRCA	MAP7D1	0.42444	0.19988	0.03609	0.73898	0.14222	0.10559	0.25654
BRCA	MAP7D2	4.14781	0.1184	0.06503	0.66625	-0.00321	0.24981	0.25459
BRCA	MAP9	1.71374	0.13932	0.0776	0.76007	0.0743	0.0519	0.13961
BRCA	MAPK10	2.83518	0.13111	0.04101	0.86608	0.01236	0.04893	0.07347
BRCA	MAPK11	1.01067	0.28533	0.04001	0.6489	0.0311	0.11679	0.16372
BRCA	MAPK12	1.37146	0.28532	0.03641	0.68606	0.05625	0.1098	0.16078
BRCA	MAPK13	0.43681	0.22578	0.02113	0.82167	0.12995	0.27074	0.39418
BRCA	MAPK14	0.18759	0.22293	0.04509	0.69872	0.2112	0.16848	0.29489
BRCA	MAPK15	5.61935	1.14599	0.1368	0.68001	0.07697	0.15323	0.18536
BRCA	MAPK1	0.30308	0.25198	0.02718	0.68409	0.29725	0.0568	0.34233
BRCA	MAPK1IP1L	0.16804	0.20792	0.05551	0.72883	0.27946	0.07134	0.33628
BRCA	MAPK3	0.33448	0.48133	0.08743	0.6584	0.2555	0.35518	0.45778
BRCA	MAPK6	0.48151	0.23582	0.08925	0.63027	0.11746	0.09075	0.21141
BRCA	MAPK7	0.27791	0.41804	0.02814	0.81014	0.35117	0.12247	0.43405
BRCA	MAPK8	0.84515	0.15424	0.18036	0.69681	0.05268	0.06291	0.12286
BRCA	MAPK8IP1	1.33216	0.17763	0.09615	0.59087	0.02699	0.3204	0.33945
BRCA	MAPK8IP2	3.07218	0.28525	0.12395	0.60214	0.04781	0.19044	0.23306
BRCA	MAPK8IP3	0.98193	0.49116	0.10974	0.57717	0.05815	0.05335	0.12734
BRCA	MAPK9	0.3127	0.25754	0.08408	0.64919	0.29583	0.28216	0.44903
BRCA	MAPKAP1	0.10725	0.2001	0.04696	0.74996	0.39914	0.0395	0.47406
BRCA	MAPKAPK2	0.44134	0.67161	0.10503	0.61755	0.21043	0.13948	0.29056
BRCA	MAPKAPK3	0.25587	0.15249	0.11762	0.80293	0.2562	0.118	0.3441
BRCA	MAPKAPK5	0.14907	0.14304	0.06545	0.61887	0.3341	0.11184	0.39982
BRCA	MAPKBP1	0.30654	0.16305	0.17548	0.66995	0.21481	0.1163	0.30595
BRCA	MAPRE1	0.20688	0.23375	0.06889	0.79214	0.37165	0.12776	0.44413
BRCA	MAPRE2	0.6656	0.19872	0.13539	0.62514	0.00047	0.20394	0.21041
BRCA	MAPRE3	0.60032	0.13027	0.1101	0.55612	0.02176	0.1354	0.16535
BRCA	MAPT	6.10996	0.27186	0.19553	0.56454	0.1161	0.3552	0.39384
BRCA	2010-03-01	2.13871	0.76985	0.06475	0.65663	0.05259	0.19762	0.22143
BRCA	2011-03-01	2.87527	0.32905	0.18776	0.87052	-0.00387	0.28275	0.28771
BRCA	2001-03-01	1.17718	0.14441	0.12411	0.65612	-0.00577	0.11585	0.12375
BRCA	2002-03-01	0.32226	0.18862	0.11402	0.614	0.11661	0.13891	0.26301
BRCA	2003-03-01	1.18011	0.22645	0.03849	0.77732	0.02333	0.05454	0.08574
BRCA	2004-03-01	2.67528	0.10852	0.04999	0.6632	-0.00734	0.0954	0.09276
BRCA	2006-03-01	0.42246	0.35567	0.08304	0.69382	0.1476	0.10119	0.25159
BRCA	2007-03-01	0.23737	0.09962	0.03841	0.87528	0.17435	0.05407	0.22752
BRCA	2008-03-01	1.61218	0.17469	0.07401	0.60825	0.00842	0.11905	0.14552
BRCA	MARCKSL1	0.5217	0.1832	0.02043	1	0.11073	0.06668	0.16475
BRCA	MARCO	7.72118	0.09426	0.10362	0.73848	0.01362	0.3138	0.31719
BRCA	MARK1	2.28666	0.6216	0.05046	0.73586	-0.00071	0.33663	0.34255
BRCA	MARK2	0.27005	0.19597	0.07936	0.5951	0.28166	0.15321	0.37255
BRCA	MARK3	0.11954	0.23588	0.17157	0.53877	0.54495	0.14802	0.60657
BRCA	MARK4	0.30139	0.24612	0.11423	0.57953	0.22942	0.10741	0.28482
BRCA	MARS2	0.41207	0.14722	0.01858	0.94722	0.08575	0.13261	0.21608
BRCA	MARS	0.17604	0.11255	0.04511	0.5897	0.07752	0.1134	0.19965
BRCA	MARVELD1	0.71277	0.13508	0.01633	0.888	-0.00266	0.06289	0.06938
BRCA	MARVELD3	0.68116	0.27881	0.02492	0.83303	0.10693	0.22888	0.31718
BRCA	MAS1L	0.52048	0.23549	0.45291	0.81074	0.0012	0.1562	0.14829
BRCA	MASP2	1.35624	0.1837	0.03548	0.65008	0.06443	0.09387	0.1663
BRCA	MAST1	3.41793	0.2289	0.15598	0.62896	0.0045	0.16449	0.16616
BRCA	MAST2	0.27272	0.17523	0.10375	0.65107	0.14259	0.08647	0.20609
BRCA	MAST3	0.3406	0.19579	0.11403	0.61838	0.10658	0.17614	0.27127
BRCA	MAST4	2.39165	0.22487	0.03277	0.89967	0.19807	0.22591	0.30894
BRCA	MASTL	0.51534	0.25797	0.04502	0.86071	0.28111	0.20243	0.35289
BRCA	MAT1A	5.20263	0.32471	0.02167	0.88181	0.00014	0.08125	0.08773
BRCA	MAT2A	0.16236	0.11422	0.04973	0.72299	0.00034	0.10266	0.13549
BRCA	MATK	3.32909	0.15912	0.20289	0.5887	-2e-05	0.34279	0.3664
BRCA	MATN2	2.76522	1.17159	0.03053	0.9467	-0.00229	0.0785	0.08871
BRCA	MATN3	3.14378	0.15959	0.02904	0.93709	0.02079	0.19893	0.2002
BRCA	MATN4	3.12524	0.36539	0.03939	0.86912	-0.00234	0.24954	0.26435
BRCA	MATR3	0.1524	0.21958	0.09896	0.70779	0.13575	0.14821	0.22495
BRCA	MAVS	0.28875	0.31391	0.0285	0.73688	0.30348	0.09281	0.35666
BRCA	MAX	0.15927	0.19437	0.13443	0.66677	0.36036	0.15151	0.44907
BRCA	MAZ	0.38244	0.48133	0.11897	0.69504	0.12436	0.11102	0.21211
BRCA	MB	1.9356	0.22544	0.0083	0.99842	0.05967	0.06838	0.1259
BRCA	MBD3	0.70903	0.15934	0.06586	0.52906	0.05796	0.02637	0.10354
BRCA	MBD4	0.15884	0.17148	0.06881	0.96869	0.39557	0.14061	0.44031
BRCA	MBD5	0.37941	0.09968	0.04014	0.88407	0.05783	0.06174	0.12993
BRCA	MBD6	0.32895	0.11424	0.07115	0.64913	0.16033	0.11702	0.24235
BRCA	MBIP	0.38391	0.26602	0.02385	0.80044	0.1093	0.09083	0.2292
BRCA	MBL2	0.29818	0.14439	0.04628	0.85615	-0.00665	0.01737	0.01741
BRCA	MBLAC1	1.06556	0.25709	0.07359	0.66656	0.08104	0.03038	0.11808
BRCA	MBLAC2	0.56774	0.22883	0.02242	0.81321	0.18804	0.1866	0.29842
BRCA	MBNL3	2.578	0.07519	0.01207	0.96846	0.00078	0.13077	0.14052
BRCA	MBOAT1	1.1322	0.38413	0.01404	0.95098	0.02156	0.32647	0.35438
BRCA	MBOAT2	1.05618	0.14886	0.04128	0.61312	0.05167	0.04638	0.10328
BRCA	MBOAT7	0.53208	0.24135	0.32215	0.74609	0.2063	0.13089	0.29973
BRCA	MBP	1.02219	0.26279	0.10549	0.68133	0.03395	0.20991	0.24766
BRCA	MBTPS1	0.25188	0.31	0.08853	0.64612	0.22907	0.16318	0.38983
BRCA	MBTPS2	0.45681	0.1089	0.05437	0.78922	0.03507	0.09767	0.14299
BRCA	MC1R	0.98903	0.3176	0.06967	0.61854	0.0708	0.04867	0.12484
BRCA	MC4R	0.52933	0.26193	0.01627	0.97713	0.00038	0.12858	0.13717
BRCA	MC5R	0.93533	0.29569	0.08335	0.7902	0.00085	0.16656	0.1881
BRCA	MCAT	0.3582	0.25792	0.05728	0.83497	0.24595	0.09721	0.29911
BRCA	MCC	1.1893	0.212	0.05917	0.74262	0.13389	0.06727	0.20545
BRCA	MCCC1	0.5858	0.3267	0.21379	0.70943	0.21683	0.27702	0.41285
BRCA	MCCC2	1.12979	0.22203	0.02524	0.8156	0.30842	0.37402	0.47408
BRCA	MCCD1	4.51781	0.23366	0.31512	0.58748	-0.00576	0.09638	0.09578
BRCA	MCEE	0.31958	0.11053	0.23423	0.66605	0.02222	0.09458	0.16395
BRCA	MCF2	1.05718	0.07914	0.10928	0.64372	-0.00184	0.08373	0.0884
BRCA	MCF2L2	1.45432	0.33655	0.11267	0.66235	0.04173	0.37493	0.44136
BRCA	MCF2L	0.83511	0.40353	0.74159	0.66922	0.12886	0.17134	0.29285
BRCA	MCFD2	0.26337	0.12045	0.0339	0.83558	0.07553	0.10517	0.1544
BRCA	MCL1	0.29046	0.78867	0.04258	0.6892	0.29538	0.10763	0.41389
BRCA	MCM10	2.34049	0.4438	0.02606	0.6952	0.23431	0.15273	0.30567
BRCA	MCM2	0.83615	0.16809	0.05983	0.87209	0.14395	0.22826	0.3221
BRCA	MCM3	0.40704	0.3214	0.06466	0.67511	0.30964	0.26809	0.4262
BRCA	MCM3AP	0.22534	0.28285	0.0852	0.58527	0.15815	0.07397	0.24724
BRCA	MCM6	0.52979	0.10024	0.00124	0.97712	0.05624	0.01215	0.07841
BRCA	MCM7	0.67482	0.26	0.08265	0.72673	0.19854	0.18897	0.32145
BRCA	MCM8	0.69369	0.28918	0.07634	0.73923	0.14055	0.12451	0.25227
BRCA	MCM9	0.54825	0.37108	0.0588	0.73662	0.2057	0.07331	0.23396
BRCA	MCOLN1	0.32251	0.20558	0.06836	0.66527	0.15786	0.06582	0.23412
BRCA	MCOLN2	1.73996	0.2084	0.0271	0.8481	0.03688	0.1487	0.20512
BRCA	MCOLN3	2.85061	0.21758	0.0244	0.79439	0.00429	0.06184	0.07261
BRCA	MCPH1	0.30466	0.46533	0.1669	0.54486	0.60985	0.16696	0.63666
BRCA	MCRS1	0.20724	0.11909	0.0406	0.80085	0.18683	0.06376	0.23236
BRCA	MCTP1	1.87251	0.22182	0.22546	0.60624	0.00087	0.23765	0.27048
BRCA	MCTP2	2.44725	0.32451	0.0436	0.98457	0.00846	0.33498	0.36703
BRCA	MDC1	0.32004	0.24851	0.44193	0.6635	0.23334	0.16167	0.32473
BRCA	MDFI	3.33592	0.3368	0.11926	0.64807	0.0913	0.41962	0.43348
BRCA	MDGA1	1.5534	0.23895	0.10862	0.64436	-0.00073	0.16882	0.16965
BRCA	MDGA2	2.41239	0.2001	0.08054	0.82156	0.00275	0.22991	0.23183
BRCA	MDH1B	1.87595	0.11465	0.03455	0.79488	0.01835	0.1999	0.21973
BRCA	MDH2	0.29142	0.19956	0.04413	0.76002	0.25888	0.1801	0.37314
BRCA	MDK	1.57065	0.15236	0.14646	0.61591	0.0213	0.09934	0.13246
BRCA	MDM2	0.5266	0.42258	0.05216	0.91323	0.32916	0.22096	0.43309
BRCA	MDM4	0.40978	0.64552	0.04182	0.82321	0.26812	0.26253	0.40877
BRCA	MDN1	1.03536	0.26119	0.08868	0.66026	0.1119	0.08394	0.17755
BRCA	ME3	1.47087	0.3161	0.06598	0.66452	-0.00424	0.35571	0.36862
BRCA	MEA1	0.34327	0.34585	0.06983	0.65465	0.27346	0.12316	0.32232
BRCA	MEAF6	0.27442	0.19402	0.07126	0.79062	0.05314	0.17626	0.27842
BRCA	MECOM	1.17414	0.34042	0.20753	0.51145	-0.00393	0.12123	0.12389
BRCA	MECP2	0.20655	0.12779	0.09258	0.65619	0.05648	0.07376	0.13185
BRCA	MECR	0.31534	0.16301	0.01901	0.75901	0.17328	0.10679	0.26204
BRCA	MED10	0.2998	0.31857	0.11909	0.8232	0.20016	0.12846	0.30766
BRCA	MED11	0.32733	0.22421	0.09094	0.66206	0.27819	0.05929	0.33301
BRCA	MED12	0.28178	0.05469	0.03454	0.81876	0.00741	0.02779	0.05497
BRCA	MED12L	2.79284	0.2354	0.08429	0.6262	0.00017	0.18253	0.18586
BRCA	MED13	0.64972	0.7977	0.21689	0.57152	0.32633	0.17187	0.3728
BRCA	MED13L	1.02834	0.15945	0.05744	0.81482	0.09036	0.19447	0.24217
BRCA	MED1	1.04815	1.11885	0.06599	0.73875	0.62968	0.04393	0.65607
BRCA	MED15	0.25261	0.23146	0.02247	0.85604	0.17872	0.07876	0.23735
BRCA	MED16	0.46128	0.16079	0.25025	0.50413	0.18942	0.12745	0.25753
BRCA	MED17	0.24573	0.2911	0.05058	0.76679	0.49456	0.21187	0.54721
BRCA	MED18	0.21616	0.16933	0.0119	0.87324	0.16724	0.17143	0.30357
BRCA	MED20	0.23749	0.37375	0.03554	0.83973	0.44051	0.2239	0.50065
BRCA	MED21	0.32623	0.38114	0.02337	0.78991	0.39318	0.23783	0.484
BRCA	MED22	0.26212	0.18614	0.06872	0.78977	0.14888	0.03982	0.18685
BRCA	MED24	0.77938	1.17348	0.05128	0.71893	0.71075	0.07243	0.73524
BRCA	MED25	0.40241	0.19641	0.08003	0.73229	0.15881	0.08443	0.23045
BRCA	MED26	0.23752	0.19776	0.04695	0.81429	0.25009	0.2114	0.39926
BRCA	MED27	0.24277	0.17757	0.06115	0.51371	0.14437	0.13537	0.28387
BRCA	MED28	0.16297	0.16026	0.01584	0.8995	0.22931	0.11864	0.29592
BRCA	MED29	0.23201	0.41668	0.06656	0.64368	0.3822	0.18039	0.54825
BRCA	MED30	0.53769	1.25897	0.02061	0.96877	0.41292	0.24708	0.53532
BRCA	MED31	0.201	0.21306	0.23673	0.75056	0.28576	0.08021	0.34637
BRCA	MED6	0.16249	0.18619	0.03349	0.93222	0.31047	0.08815	0.3996
BRCA	MED7	0.21551	0.21065	0.0752	0.77661	0.41184	0.18978	0.46985
BRCA	MED8	0.21416	0.22123	0.04613	0.59177	0.40036	0.22702	0.49957
BRCA	MED9	0.22734	0.36352	0.04589	0.74643	0.5094	0.15404	0.54267
BRCA	MEF2A	0.49354	0.38586	0.10812	0.6664	0.15271	0.07339	0.22976
BRCA	MEF2B	2.04498	0.17675	0.03566	0.80666	0.04168	0.07399	0.11136
BRCA	MEF2D	0.3069	0.6159	0.05243	0.67615	0.15679	0.26225	0.45926
BRCA	MEFV	1.01993	0.4739	0.26459	0.56891	0.00177	0.19108	0.19484
BRCA	MEGF10	3.92052	0.21001	0.0177	0.94005	-0.00214	0.12094	0.12116
BRCA	MEGF11	1.05019	0.14795	0.06294	0.63307	0.01131	0.14174	0.18599
BRCA	MEGF6	1.58261	0.21278	0.46463	0.57235	0.03403	0.25076	0.29041
BRCA	MEGF8	0.55641	0.19632	0.12567	0.63647	0.1471	0.07557	0.22162
BRCA	MEI1	2.14803	0.22794	0.04369	0.68616	-0.00473	0.5468	0.5616
BRCA	MEIG1	0.86907	0.37598	0.01683	0.80532	0.09294	0.09137	0.1442
BRCA	MEIS1	1.02425	0.12494	0.04956	0.97521	-0.00363	0.1631	0.16652
BRCA	MEIS2	1.30914	0.16984	0.06654	0.72323	0.0146	0.13526	0.19902
BRCA	MEIS3	1.94315	0.17496	0.01598	0.94391	0.02	0.1842	0.19188
BRCA	MELK	2.0298	0.2681	0.00944	0.99939	0.08083	0.16079	0.22789
BRCA	MEN1	0.23642	0.18529	0.05522	0.62859	0.33951	0.1264	0.40426
BRCA	MEOX1	4.11998	0.27256	0.05523	0.71334	-0.00578	0.09923	0.09654
BRCA	MEOX2	2.86382	0.26479	0.12201	0.8011	-0.00455	0.16144	0.17635
BRCA	MEP1A	0.90691	0.2748	0.04895	0.89402	0.00705	0.1028	0.11954
BRCA	MEP1B	0.15395	0.19354	0.05319	0.99097	0.00529	0.03915	0.07122
BRCA	MEPCE	0.23711	0.25055	0.09269	0.64048	0.23184	0.09824	0.29868
BRCA	MEPE	1.59027	0.12671	0.03547	0.75604	-0.00307	0.03368	0.04036
BRCA	MERTK	0.83594	0.08871	0.08252	0.82448	-0.00484	0.19999	0.21082
BRCA	MESP1	4.46835	0.32433	0.05693	0.75488	-0.00406	0.13762	0.13948
BRCA	MESP2	2.84686	0.32825	0.05646	0.76613	0.00717	0.12403	0.13624
BRCA	MET	2.73965	0.19949	0.03025	0.83579	0.03367	0.37298	0.38632
BRCA	METAP1	0.23855	0.12998	0.0094	0.9743	0.16249	0.06527	0.21194
BRCA	METAP2	0.149	0.17347	0.03966	0.86806	0.26543	0.07536	0.35283
BRCA	METRN	3.25658	0.48975	0.24955	0.48246	0.22784	0.25238	0.37835
BRCA	METTL11B	0.99882	0.60529	0.05978	0.95005	-0.00505	0.07177	0.0751
BRCA	METTL2A	0.32491	0.7594	0.04034	0.7448	0.6075	0.22461	0.66045
BRCA	METTL2B	0.26489	0.24094	0.16926	0.53189	0.21779	0.13698	0.28614
BRCA	METTL3	0.23048	0.18013	0.11891	0.56199	0.12516	0.13127	0.23806
BRCA	METTL4	0.34625	0.29905	0.00779	0.9248	0.40691	0.18341	0.46598
BRCA	METTL5	0.23735	0.10429	0.02931	0.99664	0.14264	0.07837	0.20682
BRCA	METTL6	0.14394	0.18698	0.03103	0.77583	0.4255	0.13288	0.5035
BRCA	METTL7A	0.71936	0.12283	0.02508	0.92872	0.01902	0.11192	0.13885
BRCA	METTL7B	2.55376	0.11475	0.05046	0.94654	-0.00446	0.07775	0.07178
BRCA	METTL8	0.23633	0.10673	0.01418	0.9954	0.15949	0.05667	0.21705
BRCA	METTL9	0.15818	0.45679	0.05028	0.67737	0.26352	0.12218	0.34667
BRCA	MEX3A	2.29247	0.64051	0.10973	0.60024	0.10521	0.42826	0.4791
BRCA	MEX3D	0.45494	0.15896	0.1073	0.55903	0.11094	0.04349	0.16087
BRCA	MFAP1	0.19846	0.14406	0.0411	0.76578	0.36085	0.06877	0.40467
BRCA	MFAP2	1.85391	0.18316	0.09153	0.62693	-0.00307	0.12528	0.12282
BRCA	MFAP3	0.44007	0.21392	0.1676	0.69341	0.20409	0.15188	0.27689
BRCA	MFAP3L	1.76536	0.15385	0.01013	0.96982	-0.00337	0.12187	0.14261
BRCA	MFAP4	3.60037	0.41053	0.0606	0.77504	-0.00608	0.22618	0.22932
BRCA	MFAP5	2.9064	0.34775	0.04075	0.98332	0.00622	0.1727	0.18236
BRCA	MFF	0.12615	0.09714	0.02373	1	0.26951	0.10514	0.34699
BRCA	MFHAS1	1.27554	0.43972	0.0524	0.75784	0.0396	0.22449	0.2836
BRCA	MFN1	0.34859	0.36783	0.03618	0.92752	0.28035	0.14048	0.3321
BRCA	MFN2	0.18867	0.19932	0.05313	0.59894	0.46514	0.1847	0.54152
BRCA	MFNG	1.10278	0.22564	0.05928	0.71501	-0.00576	0.43558	0.45156
BRCA	MFRP	1.51324	0.2415	0.09551	0.7202	-0.00344	0.19792	0.19799
BRCA	MFSD10	0.64128	0.15408	0.06177	0.70181	0.11232	0.12353	0.21208
BRCA	MFSD11	0.25278	0.49264	0.04515	0.75087	0.37445	0.09602	0.42669
BRCA	MFSD2A	2.45487	0.21507	0.0637	0.81443	0.06353	0.10173	0.14988
BRCA	MFSD3	1.14233	1.15304	0.12908	0.56489	0.21214	0.13146	0.28811
BRCA	MFSD5	0.23143	0.12587	0.12529	0.69655	0.22838	0.20244	0.32073
BRCA	MFSD6	0.74542	0.18245	0.03583	0.66397	0.08272	0.08641	0.16575
BRCA	MFSD6L	4.25785	0.22311	0.07917	0.70395	0.04399	0.07827	0.13506
BRCA	MFSD9	0.41236	0.09137	0.06734	0.78389	0.11927	0.10623	0.21823
BRCA	MGA	0.52047	0.1524	0.17233	0.70257	0.01333	0.10428	0.13014
BRCA	MGAM	5.58168	0.23212	0.15744	0.81251	-0.00424	0.12862	0.13945
BRCA	MGAT3	2.08923	0.23554	0.07488	0.71386	0.01885	0.38155	0.40792
BRCA	MGAT4A	1.16807	0.08778	0.03667	0.72586	-0.00163	0.14351	0.16007
BRCA	MGAT4B	0.29286	0.25835	0.097	0.72052	0.11558	0.10251	0.27825
BRCA	MGAT4C	0.71715	0.15363	0.03938	0.78912	-0.00588	0.02409	0.0232
BRCA	MGAT5	2.78132	0.10283	0.07771	0.70725	0.01999	0.06505	0.07589
BRCA	MGAT5B	3.97159	0.51149	0.22351	0.57223	0.03587	0.13432	0.16951
BRCA	MGLL	1.37459	0.16619	0.0912	0.60054	-0.0059	0.2099	0.21676
BRCA	MGMT	0.85148	0.17429	0.25377	0.69149	0.05946	0.10457	0.14828
BRCA	MGP	3.91741	0.35142	0.07919	0.83024	-0.00127	0.06654	0.07522
BRCA	MGRN1	0.288	0.53822	0.13631	0.56319	0.38138	0.17451	0.44261
BRCA	MGST1	2.319	0.33178	0.06228	0.85806	0.03672	0.52241	0.54223
BRCA	MGST2	0.49845	0.12499	0.04161	0.90576	0.09034	0.13652	0.20216
BRCA	MGST3	0.47843	0.6326	0.01567	0.86464	0.20744	0.13377	0.32063
BRCA	MIA3	0.51191	0.61971	0.02934	0.72889	0.19473	0.08933	0.26688
BRCA	MIA	8.93153	0.26084	0.11957	0.77414	0.01289	0.28174	0.29597
BRCA	MIB1	0.51159	0.20311	0.04994	0.82951	0.07385	0.09831	0.15591
BRCA	MIB2	1.37815	0.21603	0.14436	0.62675	0.09552	0.02425	0.12561
BRCA	MICA	0.74896	0.23366	0.07462	0.50905	0.006	0.33308	0.36974
BRCA	MICAL1	0.7801	0.448	0.01368	0.92346	0.0929	0.21298	0.28089
BRCA	MICAL2	0.85932	0.19011	0.09345	0.55924	0.01274	0.31221	0.33053
BRCA	MICAL3	0.65289	0.233	0.13749	0.71834	0.12595	0.26462	0.40873
BRCA	MICALL1	0.69705	0.23955	0.08222	0.71071	0.22736	0.33865	0.48218
BRCA	MICALL2	0.88802	0.26589	0.24097	0.5651	0.07799	0.09066	0.1782
BRCA	MICB	1.46403	0.23366	0.36263	0.53559	0.00952	0.12211	0.14359
BRCA	MID1	2.41716	0.10976	0.08451	0.79814	0.00367	0.57018	0.58638
BRCA	MID2	0.57528	0.05584	0.03192	0.87411	-0.00355	0.10341	0.11153
BRCA	MIDN	0.42531	0.16001	0.17788	0.56384	0.21314	0.24073	0.38825
BRCA	MIER1	0.31427	0.19648	0.1054	0.83346	0.1359	0.05216	0.20645
BRCA	MIER2	0.33281	0.16024	0.11682	0.56223	0.10987	0.10463	0.21893
BRCA	MIER3	0.50444	0.24941	0.0369	0.95278	0.21335	0.13272	0.29008
BRCA	MIF	1.19406	0.24963	0.03379	0.82896	0.08376	0.04575	0.12656
BRCA	MIF4GD	0.39997	0.51372	0.21149	0.72939	0.33248	0.15234	0.42598
BRCA	MIIP	0.78237	0.19933	0.04596	0.65417	0.10587	0.0929	0.20861
BRCA	MINK1	0.25589	0.22421	0.12449	0.65584	0.24229	0.10486	0.35446
BRCA	MIOS	0.25448	0.2526	0.02956	0.91053	0.19478	0.13042	0.29442
BRCA	MIOX	0.96813	0.28506	0.23578	0.6144	0.00502	0.09842	0.10499
BRCA	MIP	0.56201	0.11375	0.05221	0.68147	0.00227	0.06678	0.07174
BRCA	MIPEP	0.5233	0.21523	0.08474	0.81289	0.30075	0.13718	0.39936
BRCA	MIPOL1	1.02681	0.2567	0.04468	0.82896	0.10324	0.36532	0.39457
BRCA	MITD1	0.23779	0.08903	0.01956	0.67118	0.13528	0.05939	0.18731
BRCA	MITF	1.03445	0.16013	0.11217	0.79267	0.01134	0.2243	0.25139
BRCA	MIXL1	0.84217	0.60496	0.03979	0.78935	-0.00382	0.2275	0.22295
BRCA	MKI67	1.6921	0.16605	0.12811	0.80442	0.00337	0.10163	0.12171
BRCA	MKKS	0.21227	0.29782	0.00501	0.87494	0.40646	0.23897	0.47666
BRCA	MKLN1	0.26364	0.22353	0.0688	0.65206	0.12449	0.08107	0.20545
BRCA	MKNK1	0.19544	0.17686	0.1228	0.83445	0.25167	0.12451	0.35983
BRCA	MKNK2	0.55954	0.16056	0.12233	0.68993	0.26843	0.26461	0.45502
BRCA	MKRN2	0.15345	0.19548	0.05723	0.80068	0.37438	0.11678	0.42965
BRCA	MKRN3	6.34233	0.22857	0.01977	0.96732	-0.0007	0.24444	0.24825
BRCA	MKS1	0.38151	0.72281	0.12385	0.56748	0.48806	0.21758	0.53946
BRCA	MKX	5.75327	0.26643	0.03868	0.82288	-0.00373	0.05323	0.05352
BRCA	MLC1	4.20612	0.28544	0.13419	0.65606	-0.00107	0.09151	0.104
BRCA	MLEC	0.31093	0.16614	0.04433	0.60322	0.14732	0.11234	0.25655
BRCA	MLF2	0.37328	0.38077	0.1174	0.63851	0.40279	0.21403	0.46241
BRCA	MLH1	0.20622	0.15467	0.15446	0.81521	0.23877	0.15199	0.38106
BRCA	MLH3	0.2293	0.19832	0.08882	0.65318	0.22599	0.21682	0.36597
BRCA	MLKL	0.76687	0.28918	0.03223	0.6363	0.06817	0.4839	0.56043
BRCA	MLLT10	0.34253	0.27642	0.084	0.62088	0.2153	0.15028	0.27869
BRCA	MLLT11	1.07047	0.75206	0.15756	0.78804	0.00464	0.13322	0.13801
BRCA	MLLT1	0.2098	0.16966	0.04935	0.70277	0.32287	0.08983	0.35589
BRCA	MLLT3	1.14148	0.31865	0.0306	0.86558	0.03544	0.28629	0.30698
BRCA	MLLT6	0.58225	0.82504	0.11057	0.78242	0.42715	0.08699	0.47943
BRCA	MLPH	5.13326	0.11417	0.08414	0.79783	0.04137	0.55586	0.57634
BRCA	MLST8	0.37128	0.49059	0.07095	0.51397	0.20985	0.09908	0.26269
BRCA	MLX	0.16624	0.28381	0.01438	0.98637	0.42102	0.0849	0.44891
BRCA	MLXIP	0.6495	0.17309	0.03805	0.63285	0.00083	0.22639	0.27827
BRCA	MLXIPL	3.7093	0.21334	0.04693	0.6999	0.0069	0.0769	0.08738
BRCA	MLYCD	0.29193	0.30622	0.02419	0.68005	0.36055	0.07687	0.42588
BRCA	MMAA	0.24072	0.14069	0.07399	0.74339	0.22624	0.06917	0.2743
BRCA	MMAB	0.43732	0.15761	0.06356	0.73696	0.19327	0.13461	0.25676
BRCA	MMACHC	0.43096	0.17901	0.01258	0.89118	0.22467	0.11836	0.29311
BRCA	MMADHC	0.17373	0.09464	0.02358	0.74501	0.18931	0.06867	0.24616
BRCA	MMD	0.8608	0.66311	0.05016	0.83625	0.10787	0.15039	0.31999
BRCA	MME	3.18906	0.26002	0.04383	0.89588	-0.00635	0.23747	0.23326
BRCA	MMEL1	3.05305	0.21603	0.0807	0.60599	0.00192	0.21706	0.23799
BRCA	MMGT1	0.35246	0.07169	0.03811	0.78967	0.02692	0.16798	0.21378
BRCA	MMP10	6.07587	0.27884	0.05473	0.83909	-0.00612	0.11798	0.11787
BRCA	MMP11	3.32976	0.25018	0.01639	0.73117	-0.00561	0.10507	0.10208
BRCA	MMP12	7.46506	0.28442	0.04492	0.8666	0.0037	0.16638	0.17094
BRCA	MMP13	7.44104	0.28454	0.00233	0.88931	-0.00126	0.04764	0.04873
BRCA	MMP1	9.1672	0.27884	0.05723	0.83261	0.0011	0.15823	0.16411
BRCA	MMP15	1.13414	0.27629	0.08851	0.64803	0.13013	0.08013	0.19743
BRCA	MMP17	2.6124	0.17457	0.09874	0.79077	0.0091	0.13022	0.14467
BRCA	MMP19	0.60789	0.118	0.07045	0.88635	-0.00619	0.16581	0.16364
BRCA	MMP20	1.83513	0.28777	0.0449	0.79959	0.01274	0.17198	0.17964
BRCA	MMP21	0.4777	0.17064	0.07438	0.5917	0.03017	0.03315	0.08193
BRCA	MMP23B	2.56116	0.21603	0.07949	0.62098	-8e-05	0.16618	0.18361
BRCA	MMP24	0.93877	0.33745	0.05808	0.7754	0.06146	0.09831	0.14251
BRCA	MMP2	1.91279	0.33253	0.14599	0.61559	-0.0069	0.33222	0.35259
BRCA	MMP25	2.63678	0.47143	0.18319	0.55019	-0.00182	0.25815	0.27301
BRCA	MMP27	1.13888	0.27884	0.08602	0.71943	-0.00648	0.19527	0.1958
BRCA	MMP28	1.82236	0.42983	0.02184	0.9046	-0.00749	0.2214	0.22323
BRCA	MMP3	4.99709	0.27884	0.04492	0.8666	-0.0054	0.16558	0.16831
BRCA	MMP7	6.44334	0.28767	0.02631	0.85685	0.00192	0.23207	0.24048
BRCA	MMP8	2.86978	0.27694	0.0796	0.74998	0.00836	0.07046	0.08892
BRCA	MMP9	4.18302	0.3856	0.00527	0.97983	-0.00527	0.11063	0.12271
BRCA	MMRN1	4.63652	0.12033	0.02437	1	0.01733	0.15075	0.1747
BRCA	MMRN2	0.9734	0.1565	0.03397	0.98911	-0.00116	0.16912	0.19024
BRCA	MMS19	0.13525	0.13521	0.05647	0.77883	0.38532	0.05687	0.44796
BRCA	MN1	1.7641	0.23806	0.02096	0.99422	0.0104	0.20666	0.25388
BRCA	MNAT1	0.30474	0.2084	0.27841	0.68053	0.3774	0.28631	0.52151
BRCA	MND1	2.07194	0.14161	0.01124	0.95479	-0.00523	0.04653	0.05595
BRCA	MNT	0.21264	0.22284	0.00949	0.9852	0.19803	0.09091	0.24572
BRCA	MNX1	4.97354	0.27031	0.01025	0.78926	-0.0007	0.07463	0.09064
BRCA	MOAP1	0.40164	0.2089	0.03566	0.71241	0.24244	0.27207	0.41128
BRCA	MOB2	0.52634	0.18417	0.23757	0.54637	0.09532	0.05275	0.15513
BRCA	MOBP	0.79281	0.15747	0.05764	0.66453	0.00719	0.0915	0.12139
BRCA	MOCS1	0.67267	0.30042	0.04527	0.69066	-0.00281	0.175	0.18519
BRCA	MOG	2.19184	0.23592	0.49903	0.57532	0.10908	0.29764	0.37233
BRCA	MOGS	0.27853	0.11362	0.01174	0.97762	0.19254	0.17037	0.30669
BRCA	MON1A	0.30149	0.15182	0.12356	0.62623	0.11361	0.06691	0.17906
BRCA	MON1B	0.28789	0.2856	0.04528	0.8526	0.39436	0.09462	0.43259
BRCA	MON2	0.34947	0.17884	0.12068	0.76699	0.16726	0.11948	0.24004
BRCA	MORC1	0.44258	0.13991	0.09343	0.8059	-0.00557	0.1656	0.1662
BRCA	MORC2	0.21398	0.26498	0.11815	0.71047	0.21307	0.11625	0.32269
BRCA	MORC3	0.35671	0.21899	0.09264	0.85769	0.06651	0.04356	0.13402
BRCA	MORC4	0.49166	0.06764	0.08835	0.60809	0.00572	0.10956	0.12619
BRCA	MORF4L1	0.15335	0.21341	0.10496	0.59142	0.37806	0.07295	0.44404
BRCA	MORN1	1.74221	0.21603	0.38535	0.5042	0.06491	0.25921	0.34985
BRCA	MORN2	0.38867	0.14718	0.11379	0.84145	0.09735	0.11063	0.20876
BRCA	MORN3	1.73092	0.17041	0.04705	0.68756	0.01933	0.05488	0.08064
BRCA	MORN4	0.60505	0.13761	0.01719	0.91984	0.15465	0.13711	0.25778
BRCA	MORN5	1.49297	0.19198	0.06908	0.89346	-0.001	0.02337	0.02552
BRCA	MOSPD1	0.27277	0.06956	0.01449	1	0.03423	0.09516	0.13789
BRCA	MOSPD2	0.74454	0.11112	0.02962	0.87762	0.00405	0.08111	0.09834
BRCA	MOSPD3	0.45557	0.25055	0.06991	0.61364	0.25189	0.03813	0.28449
BRCA	MOV10L1	1.71896	0.28543	0.08939	0.57848	-0.00416	0.1002	0.10041
BRCA	MOXD1	2.18599	0.27103	0.05614	0.84537	0.01097	0.22165	0.24694
BRCA	MPDU1	0.34927	0.21422	0.06635	0.58088	0.24503	0.06292	0.30989
BRCA	MPDZ	0.75985	0.32325	0.01642	0.90963	0.04212	0.1525	0.2237
BRCA	MPEG1	1.49613	0.23399	0.06605	0.88844	-0.00454	0.30853	0.30493
BRCA	MPG	0.70648	0.49295	0.03572	0.57348	0.12083	0.06769	0.18191
BRCA	MPHOSPH10	0.1907	0.11053	0.24687	0.65249	0.28677	0.18661	0.38289
BRCA	MPHOSPH6	0.84817	0.31012	0.01815	0.8721	0.19449	0.13735	0.33339
BRCA	MPHOSPH9	0.7461	0.16819	0.07626	0.77636	0.08364	0.06673	0.14733
BRCA	MPI	0.28399	0.1766	0.03404	0.78226	0.27103	0.17469	0.37186
BRCA	MPL	0.55685	0.21993	0.02251	0.59164	0.107	0.07446	0.17813
BRCA	MPND	0.63784	0.16892	0.12756	0.67186	0.17514	0.09707	0.23966
BRCA	MPO	1.20066	0.72933	0.06797	0.71097	-0.00477	0.09556	0.10057
BRCA	MPP1	0.59841	0.11689	0.02784	0.87769	0.00166	0.15723	0.17836
BRCA	MPP2	2.72725	0.27988	0.12428	0.74647	0.16663	0.13323	0.2541
BRCA	MPP3	1.14223	0.29481	0.08175	0.84474	0.07234	0.09913	0.16988
BRCA	MPP4	0.5866	0.11124	0.05436	0.76876	0.01638	0.03616	0.07851
BRCA	MPP6	2.60572	0.2489	0.07979	0.84738	-0.00404	0.59719	0.62596
BRCA	MPP7	1.83554	0.25829	0.212	0.69923	0.00437	0.16265	0.16839
BRCA	MPPE1	0.23979	0.26099	0.03488	0.83344	0.25784	0.16698	0.42458
BRCA	MPPED1	3.1202	0.24652	0.06386	0.61972	-0.00671	0.08164	0.08944
BRCA	MPPED2	2.75761	0.20853	0.10275	0.67134	0.0002	0.24486	0.25722
BRCA	MPRIP	0.26457	0.35003	0.0487	0.5685	0.24472	0.21453	0.40602
BRCA	MPV17	0.216	0.14239	0.07841	0.56616	0.19324	0.05453	0.26021
BRCA	MPV17L2	0.32104	0.18658	0.06203	0.80178	0.15645	0.06896	0.21287
BRCA	MPZ	2.6964	0.6628	0.05712	0.76126	-0.00422	0.26225	0.26231
BRCA	MPZL1	0.34231	0.59692	0.08245	0.77457	0.20317	0.43987	0.55241
BRCA	MPZL2	1.54282	0.25283	0.05864	0.67702	0.1615	0.37241	0.50303
BRCA	MPZL3	1.61194	0.25289	0.0532	0.71235	0.09128	0.09046	0.18165
BRCA	MR1	0.64663	0.6228	0.05978	0.6382	0.14792	0.24593	0.35053
BRCA	MRAP2	3.44171	0.23641	0.02802	0.98646	0.03458	0.06939	0.10218
BRCA	MRAP	5.00043	0.23538	0.05281	0.96189	-0.00438	0.07791	0.07972
BRCA	MRAS	1.12457	0.19326	0.0263	0.86604	0.0876	0.20533	0.30208
BRCA	MRFAP1	0.24562	0.15835	0.07757	0.79952	0.45147	0.34339	0.58638
BRCA	MRFAP1L1	0.2472	0.15967	0.11902	0.70903	0.44611	0.32969	0.5946
BRCA	MRGPRD	0.1632	1.05375	0.07074	0.78991	0.10568	0.02806	0.15442
BRCA	MRGPRE	1.70173	0.18243	0.20225	0.66786	-0.00147	0.2707	0.28251
BRCA	MRGPRF	1.91054	1.10845	0.07646	0.73798	-0.00335	0.34856	0.3551
BRCA	MRGPRX3	2.94722	0.19923	0.03111	0.87282	-0.00477	0.06826	0.07468
BRCA	MRGPRX4	0.17804	0.20558	0.05306	0.75487	-0.00488	0.02909	0.0604
BRCA	MRI1	0.44801	0.27896	0.02679	1	0.20464	0.04629	0.26495
BRCA	MRM1	0.81885	0.43996	0.07935	0.68068	0.24199	0.06763	0.29797
BRCA	MRPL10	0.27737	0.44094	0.03739	0.74147	0.63992	0.15613	0.66713
BRCA	MRPL11	0.46465	0.43156	0.07637	0.57261	0.20378	0.10228	0.30205
BRCA	MRPL13	0.52916	1.21203	0.01585	0.97617	0.61862	0.29472	0.66668
BRCA	MRPL14	0.56426	0.32629	0.03834	0.67945	0.24879	0.10003	0.28938
BRCA	MRPL15	0.56042	0.9078	0.09643	0.86569	0.51812	0.14576	0.5892
BRCA	MRPL1	0.24761	0.17274	0.04371	0.58734	0.15938	0.11072	0.29613
BRCA	MRPL16	0.25241	0.23615	0.1328	0.82856	0.30352	0.07165	0.36811
BRCA	MRPL17	0.32212	0.184	0.0475	0.68632	0.15314	0.09409	0.22614
BRCA	MRPL19	0.20271	0.11142	0.0402	0.96076	0.17974	0.10228	0.25411
BRCA	MRPL20	0.36763	0.21603	0.14714	0.59378	0.18096	0.06748	0.23586
BRCA	MRPL21	0.55781	0.9366	0.10573	0.69406	0.40063	0.16438	0.44714
BRCA	MRPL23	0.80159	0.1843	0.49955	0.57028	0.07716	0.05432	0.12562
BRCA	MRPL24	0.57619	0.62634	0.05571	0.62508	0.2729	0.22165	0.38181
BRCA	MRPL2	0.55333	0.34585	0.07959	0.71152	0.3492	0.28813	0.44499
BRCA	MRPL28	0.63191	0.49295	0.13417	0.53864	0.1148	0.09601	0.1884
BRCA	MRPL30	0.16125	0.08903	0.01825	0.71014	0.17013	0.10641	0.24
BRCA	MRPL32	0.19363	0.246	0.05396	0.85391	0.28413	0.12595	0.34721
BRCA	MRPL33	0.25762	0.13902	0.12203	0.56829	0.16385	0.08592	0.21255
BRCA	MRPL34	0.38208	0.20759	0.06375	0.77869	0.12282	0.06971	0.17751
BRCA	MRPL35	0.13792	0.11437	0.02757	0.90247	0.10568	0.12287	0.26358
BRCA	MRPL36	0.38581	0.36676	0.29093	0.63709	0.26114	0.18361	0.37083
BRCA	MRPL37	0.29515	0.21291	0.08261	0.69138	0.3705	0.22976	0.47507
BRCA	MRPL38	0.53565	0.52055	0.06359	0.75234	0.28358	0.09533	0.33148
BRCA	MRPL40	0.38535	0.23146	0.01649	0.80199	0.22728	0.12768	0.29622
BRCA	MRPL41	0.99193	0.1929	0.07181	0.78103	0.05461	0.05425	0.1156
BRCA	MRPL42	0.24615	0.17367	0.03754	0.87492	0.23001	0.17998	0.35494
BRCA	MRPL43	0.28684	0.13368	0.16948	0.70294	0.28566	0.08816	0.35028
BRCA	MRPL44	0.12976	0.09541	0.09563	0.92471	0.29014	0.07993	0.34964
BRCA	MRPL4	0.57144	0.25573	0.09666	0.65261	0.16832	0.13421	0.26637
BRCA	MRPL45	0.48333	0.75462	0.10083	0.71002	0.69063	0.19498	0.73864
BRCA	MRPL46	0.21294	0.26678	0.01841	1	0.30849	0.06286	0.35035
BRCA	MRPL47	0.34725	0.36623	0.01294	0.96442	0.41425	0.14347	0.45396
BRCA	MRPL48	0.38475	0.54654	0.00599	0.90882	0.30027	0.17093	0.35906
BRCA	MRPL49	0.22376	0.17354	0.06213	0.6651	0.2347	0.09686	0.33503
BRCA	MRPL51	0.39194	0.38359	0.1234	0.77578	0.41663	0.13992	0.4466
BRCA	MRPL53	0.56754	0.11574	0.00821	0.98084	0.00574	0.09001	0.10214
BRCA	MRPL54	0.64522	0.1595	0.11582	0.58284	0.11922	0.07755	0.18518
BRCA	MRPL55	0.77047	0.61211	0.06464	0.73172	0.15891	0.11434	0.22556
BRCA	MRPL9	0.33014	0.70944	0.09406	0.6087	0.49547	0.25801	0.58112
BRCA	MRPS10	0.20876	0.33478	0.05618	0.71884	0.41811	0.18935	0.44436
BRCA	MRPS11	0.29249	0.26678	0.02415	0.97865	0.23592	0.07374	0.29621
BRCA	MRPS12	0.64313	0.39898	0.16527	0.64639	0.22004	0.12171	0.30173
BRCA	MRPS14	0.23901	0.59234	0.10057	0.71018	0.45158	0.12783	0.51372
BRCA	MRPS16	0.19841	0.25412	0.00916	1	0.46641	0.10577	0.53791
BRCA	MRPS17	0.41075	0.28778	0.01496	0.91334	0.20907	0.07306	0.25001
BRCA	MRPS18A	0.3278	0.33269	0.03273	0.77131	0.32761	0.20374	0.38918
BRCA	MRPS18B	0.24884	0.24597	0.38951	0.66426	0.31567	0.19232	0.40572
BRCA	MRPS18C	0.19373	0.12012	0.03052	0.85404	0.11144	0.07937	0.1801
BRCA	MRPS21	0.76272	0.77868	0.12735	0.80089	0.20152	0.44256	0.58922
BRCA	MRPS22	0.16788	0.18661	0.1671	0.63876	0.40675	0.23137	0.50982
BRCA	MRPS23	0.42667	0.70372	0.00777	0.97063	0.57386	0.16566	0.6138
BRCA	MRPS24	0.41631	0.25557	0.02992	0.81997	0.15283	0.04962	0.21234
BRCA	MRPS2	0.30893	0.19848	0.11901	0.64865	0.10904	0.08194	0.20531
BRCA	MRPS25	0.33323	0.19634	0.02579	0.88871	0.15381	0.21879	0.33828
BRCA	MRPS26	0.58516	0.29546	0.11269	0.70536	0.11424	0.08993	0.20152
BRCA	MRPS27	0.20641	0.22919	0.00564	0.94433	0.51122	0.30755	0.57143
BRCA	MRPS30	1.88784	0.33196	0.01187	0.98662	0.01462	0.67342	0.68708
BRCA	MRPS31	0.21303	0.24004	0.07656	0.84327	0.49062	0.07746	0.52181
BRCA	MRPS34	0.66446	0.49246	0.08404	0.65853	0.13888	0.06808	0.1675
BRCA	MRPS35	0.28512	0.40973	0.02841	0.86204	0.45836	0.20332	0.55191
BRCA	MRPS6	0.40342	0.21765	0.02849	0.83996	0.16458	0.09523	0.26456
BRCA	MRPS7	0.32924	0.51151	0.17552	0.73556	0.51757	0.17844	0.56846
BRCA	MRPS9	0.25324	0.09018	0.05456	0.88816	0.17555	0.13436	0.27141
BRCA	MRRF	0.20891	0.17804	0.02696	1	0.31319	0.05385	0.35233
BRCA	MRS2	0.20677	0.28166	0.07893	0.82359	0.4066	0.12492	0.45034
BRCA	MRTO4	0.3328	0.18296	0.0816	0.60578	0.19729	0.16427	0.33032
BRCA	MRVI1	1.05343	0.17768	0.1224	0.65326	-0.00535	0.28672	0.29651
BRCA	MS4A14	2.95627	0.27504	0.03844	0.88656	0.02279	0.15597	0.21192
BRCA	MS4A1	7.7911	0.26536	0.04404	0.87772	-0.00447	0.29267	0.30111
BRCA	MS4A2	4.19581	0.26689	0.07352	0.8538	-0.00657	0.16128	0.156
BRCA	MS4A3	0.20867	0.26931	0.05101	0.87151	-0.00085	0.07842	0.08717
BRCA	MS4A4A	1.38208	0.27094	0.10268	0.79305	-0.00512	0.30942	0.3191
BRCA	MS4A6A	1.10753	0.26604	0.05668	0.86656	-0.00671	0.35567	0.35241
BRCA	MS4A6E	0.54674	0.26925	0.03853	0.91842	-0.00831	0.01408	0.00637
BRCA	MS4A7	2.21786	0.27217	0.01975	0.9108	0.02707	0.102	0.16754
BRCA	MSH2	0.43056	0.11242	0.05099	0.56471	0.16998	0.25999	0.34468
BRCA	MSH3	0.33862	0.22401	0.04497	0.87909	0.29989	0.23269	0.40434
BRCA	MSH5	0.87139	0.23366	0.46695	0.54351	0.1108	0.07135	0.16859
BRCA	MSH6	0.34276	0.10603	0.11989	0.66108	0.17195	0.18937	0.29963
BRCA	MSI1	4.92946	0.16703	0.00307	0.95612	-0.00592	0.06172	0.06444
BRCA	MSI2	1.014	0.73821	0.10319	0.6751	0.20015	0.28285	0.37464
BRCA	MSL1	0.62147	0.94037	0.07466	0.61528	0.73225	0.12378	0.75942
BRCA	MSL3	0.33841	0.11396	0.04608	0.76685	0.04188	0.41494	0.46269
BRCA	MSLN	11.6759	0.48695	0.26719	0.48795	-0.0007	0.45341	0.46572
BRCA	MSLNL	1.45998	0.48852	0.25795	0.4767	0.01486	0.10909	0.1167
BRCA	MSMB	8.53408	0.15806	0.03439	0.91158	0.00137	0.15175	0.17313
BRCA	MSMP	0.55064	0.26977	0.03166	0.83443	0.12456	0.11877	0.22576
BRCA	MSRA	0.72478	0.44616	0.27221	0.67932	0.13016	0.39761	0.55996
BRCA	MSRB3	1.40106	0.27134	0.08136	0.79594	0.00104	0.176	0.19797
BRCA	MST1	2.18094	0.16065	0.05163	0.62024	0.08095	0.10031	0.14409
BRCA	MST1R	1.69885	0.15182	0.12409	0.61673	0.03548	0.64192	0.6621
BRCA	MSTN	1.68021	0.16916	0.05491	0.89885	0.01005	0.04243	0.06998
BRCA	MSTO1	0.28758	0.61611	0.02069	0.93328	0.4696	0.20505	0.55853
BRCA	MSX1	1.05532	0.1542	0.32521	0.5798	0.01212	0.34673	0.36842
BRCA	MT1A	4.49691	0.2867	0.28129	0.69321	-0.00446	0.28343	0.29311
BRCA	MT1E	2.60794	0.2867	0.24395	0.72868	0.0094	0.38418	0.40507
BRCA	MT1F	1.3052	0.28737	0.33011	0.63004	0.13223	0.15466	0.23918
BRCA	MT1G	5.22364	0.28738	0.33056	0.62494	0.01561	0.32029	0.35662
BRCA	MT1H	2.28143	0.28803	0.33056	0.62494	0.0082	0.16765	0.16948
BRCA	MT1M	2.7044	0.2867	0.28021	0.70757	-0.00729	0.21994	0.22311
BRCA	MT1X	1.88079	0.28803	0.31017	0.67413	0.02913	0.15832	0.17993
BRCA	MT2A	1.3984	0.28571	0.10686	0.72412	0.03665	0.07677	0.11551
BRCA	MT3	2.08313	0.28644	0.07292	0.75557	0.02587	0.16388	0.17993
BRCA	MTA1	0.3778	0.25512	0.10735	0.50524	0.1839	0.07993	0.26061
BRCA	MTA2	0.2211	0.19033	0.06785	0.71044	0.32228	0.21154	0.48501
BRCA	MTA3	0.23693	0.12082	0.05829	0.67364	0.047	0.30106	0.4127
BRCA	MTAP	0.52716	0.32308	0.02634	1	0.3744	0.15325	0.45578
BRCA	MTBP	1.04486	1.2036	0.02186	0.88371	0.34761	0.10635	0.38829
BRCA	MTCH1	0.24956	0.27318	0.04235	0.61557	0.40106	0.26825	0.51518
BRCA	MTCH2	0.21712	0.16143	0.05326	0.59652	0.2861	0.20197	0.41401
BRCA	MTDH	0.45909	1.12843	0.07329	0.77912	0.54771	0.15983	0.5693
BRCA	MTF1	0.34862	0.19207	0.07315	0.84829	0.17923	0.04547	0.23226
BRCA	MTFMT	0.15534	0.16602	0.05007	0.65898	0.34028	0.1135	0.38928
BRCA	MTFR1	0.76431	0.97011	0.08768	0.94254	0.4764	0.11034	0.50148
BRCA	MTG1	0.49284	0.20113	0.07468	0.80254	0.10211	0.03837	0.14359
BRCA	MTHFD1	0.27323	0.18717	0.01464	1	0.15197	0.14078	0.2537
BRCA	MTHFD1L	1.23904	0.23398	0.09211	0.78936	0.04939	0.36105	0.40126
BRCA	MTHFD2	0.56163	0.11132	0.082	0.75045	0.15828	0.23692	0.31778
BRCA	MTHFD2L	0.47857	0.23423	0.0539	0.82932	0.17982	0.11601	0.26435
BRCA	MTHFR	0.69428	0.19085	0.08557	0.59436	0.19861	0.21145	0.3506
BRCA	MTHFS	0.33604	0.27476	0.03354	0.84346	0.26979	0.07041	0.33872
BRCA	MTHFSD	0.35114	0.31316	0.39559	0.51241	0.32661	0.16892	0.38341
BRCA	MTIF2	0.17708	0.10645	0.03859	0.85462	0.29349	0.12761	0.37261
BRCA	MTIF3	0.27811	0.25839	0.01946	1	0.3937	0.16025	0.45161
BRCA	MTM1	0.43171	0.1091	0.02037	0.93691	0.02804	0.07142	0.11353
BRCA	MTMR10	0.31291	0.16714	0.00757	0.95448	0.2538	0.0633	0.28867
BRCA	MTMR11	0.96484	0.7737	0.06416	0.84308	0.16677	0.42068	0.52341
BRCA	MTMR12	0.41149	0.32424	0.02128	0.88912	0.17049	0.1608	0.24894
BRCA	MTMR14	0.15788	0.18596	0.07865	0.8046	0.28596	0.07311	0.3509
BRCA	MTMR2	0.58526	0.27045	0.10397	0.77429	0.24738	0.35614	0.52842
BRCA	MTMR3	0.28713	0.2868	0.09868	0.65868	0.34836	0.08287	0.41344
BRCA	MTMR4	0.42484	0.75662	0.07378	0.89465	0.48491	0.15262	0.52499
BRCA	MTMR6	0.40431	0.22449	0.0741	0.67732	0.24059	0.06589	0.30773
BRCA	MTMR7	1.48599	0.42279	0.12296	0.73902	0.16396	0.45552	0.57479
BRCA	MTMR8	1.59448	0.08985	0.04577	0.91903	-0.00506	0.28735	0.29608
BRCA	MTMR9	0.43395	0.43622	0.07519	0.74617	0.28517	0.10626	0.4035
BRCA	MTNR1A	0.28568	0.18002	0.07559	0.82385	-0.00339	0.14996	0.15825
BRCA	MTOR	0.27457	0.18192	0.06843	0.64844	0.23091	0.07814	0.27931
BRCA	MTPAP	0.26326	0.24443	0.10266	0.62255	0.40628	0.27054	0.5211
BRCA	MTR	0.37315	0.65407	0.17703	0.73779	0.14118	0.0617	0.18337
BRCA	MTRF1	0.31755	0.23412	0.04261	0.74311	0.40991	0.07218	0.44903
BRCA	MTRF1L	0.21626	0.23822	0.11614	0.81448	0.35769	0.0615	0.39676
BRCA	MTRR	0.45606	0.32404	0.11561	0.7427	0.17307	0.16918	0.30964
BRCA	MTSS1	1.16713	1.22249	0.04484	0.72865	0.06674	0.0778	0.15716
BRCA	MTTP	1.33657	0.12879	0.03506	0.82819	-0.00404	0.12755	0.13057
BRCA	MTUS1	0.93411	0.43802	0.01916	0.82548	0.19611	0.27597	0.3857
BRCA	MTUS2	2.50497	0.27908	0.17039	0.52957	0.03664	0.15529	0.19559
BRCA	MTX1	0.41	0.65668	0.0979	0.52775	0.22588	0.10124	0.28565
BRCA	MTX3	0.48465	0.22044	0.01316	0.952	0.25231	0.20838	0.33189
BRCA	MUC12	1.74353	0.22888	0.10234	0.72646	0.01242	0.07931	0.10892
BRCA	MUC13	4.58718	0.16181	0.06887	0.77734	0.00514	0.06908	0.08612
BRCA	MUC1	3.9289	0.65995	0.11673	0.50626	0.06928	0.36636	0.40511
BRCA	MUC15	8.90425	0.1897	0.05747	0.9629	-0.00471	0.42931	0.43647
BRCA	MUC16	11.6985	0.20058	0.07351	0.71819	0.00098	0.32974	0.33616
BRCA	MUC20	3.30852	0.32546	0.03987	0.76324	0.0227	0.08348	0.10451
BRCA	MUC21	1.64564	0.23934	0.12663	0.63918	-0.00456	0.22699	0.2414
BRCA	MUC2	9.85222	0.18378	0.2721	0.56829	-0.00705	0.46148	0.45779
BRCA	MUC4	3.98068	0.32676	0.02725	0.6458	0.00764	0.06246	0.07093
BRCA	MUC5B	13.0245	0.18378	0.26474	0.55833	-0.00733	0.64932	0.65422
BRCA	MUC6	16.2872	0.18663	0.20069	0.52857	-0.00486	0.50097	0.50645
BRCA	MUC7	4.67662	0.1721	0.01019	1	-0.00652	0.01048	0.01003
BRCA	MUCL1	17.436	0.12828	0.11218	0.67375	0.00244	0.17058	0.17481
BRCA	MUL1	0.17154	0.18305	0.03968	0.75968	0.22432	0.09803	0.31513
BRCA	MUS81	0.32799	0.17354	0.06523	0.79252	0.12996	0.05449	0.2063
BRCA	MUSTN1	1.91757	0.15133	0.0619	0.64086	0.01474	0.17407	0.198
BRCA	MUTYH	0.60509	0.17472	0.08579	0.8361	0.19807	0.09102	0.24835
BRCA	MVD	1.2466	0.31832	0.12739	0.62654	0.22711	0.15506	0.30142
BRCA	MVK	0.53535	0.15723	0.06406	0.7168	0.09649	0.0995	0.1786
BRCA	MVP	0.71799	0.48133	0.13448	0.63845	0.10322	0.27056	0.35287
BRCA	MXD1	0.61835	0.12382	0.02195	0.84767	0.02162	0.04171	0.07455
BRCA	MXD4	0.59026	0.1657	0.06018	0.56674	0.14015	0.25144	0.35739
BRCA	MXI1	0.63943	0.13894	0.05865	0.90568	0.05569	0.09946	0.1551
BRCA	MXRA5	1.69849	0.12942	0.07514	0.87097	-0.00317	0.13994	0.1439
BRCA	MXRA7	0.70026	0.49463	0.08421	0.70983	0.06841	0.09123	0.1913
BRCA	MXRA8	1.60221	0.21603	0.15025	0.56345	-0.00234	0.15967	0.16793
BRCA	MYADM	0.55384	0.22059	0.02672	0.74713	0.09789	0.08598	0.17564
BRCA	MYB	3.29992	0.4009	0.03813	0.90782	-0.00614	0.12598	0.1431
BRCA	MYBBP1A	0.42941	0.22429	0.08651	0.64917	0.29948	0.07826	0.36308
BRCA	MYBL1	2.21507	1.01409	0.01516	0.89045	0.27186	0.1631	0.30481
BRCA	MYBL2	2.95256	0.3146	0.10498	0.78601	0.06553	0.17979	0.23173
BRCA	MYBPC1	13.5532	0.14374	0.08025	0.78164	-0.00756	0.07838	0.07415
BRCA	MYBPC2	2.30344	0.181	0.06646	0.67064	-0.00429	0.21923	0.22078
BRCA	MYBPC3	0.73392	0.17384	0.06674	0.62997	-0.00319	0.22806	0.23074
BRCA	MYBPH	1.53272	0.65713	0.08943	0.76738	0.02164	0.11427	0.15294
BRCA	MYBPHL	0.40204	0.22261	0.03878	0.79872	0.00515	0.03433	0.04484
BRCA	MYCBP2	0.82731	0.27129	0.07477	0.89646	0.0751	0.08767	0.15855
BRCA	MYCBP	0.26034	0.21208	0.02522	1	0.11363	0.10136	0.22895
BRCA	MYCT1	1.0004	0.26951	0.0418	0.94353	-0.0022	0.18727	0.18608
BRCA	MYD88	0.26025	0.15539	0.01495	0.84127	0.11864	0.11623	0.22554
BRCA	MYEOV	5.42194	1.38398	0.10198	0.68084	0.01755	0.11433	0.15983
BRCA	MYH10	0.57625	0.21884	0.06931	0.62614	0.12644	0.22114	0.32587
BRCA	MYH11	4.0111	0.47985	0.05416	0.69935	-0.00261	0.17238	0.18014
BRCA	MYH13	0.50722	0.21452	0.11435	0.84758	-0.00631	0.10181	0.11312
BRCA	MYH1	1.13739	0.21222	0.08291	0.76233	-0.00616	0.07058	0.06972
BRCA	MYH14	3.07541	0.17991	0.15487	0.56233	0.0204	0.08785	0.11331
BRCA	MYH15	1.53349	0.1572	0.03864	0.96832	0.01714	0.10342	0.13404
BRCA	MYH2	0.98074	0.21132	0.06167	0.76328	-0.00418	0.02035	0.02419
BRCA	MYH3	1.49764	0.20975	0.04131	0.79257	0.05667	0.12828	0.18496
BRCA	MYH4	0.40785	0.21223	0.07348	0.84336	-0.00582	0.1186	0.12022
BRCA	MYH6	0.93225	0.22657	0.05863	0.61162	-0.0049	0.15272	0.1729
BRCA	MYH7	1.93116	0.22657	0.04704	0.62665	-0.00671	0.08387	0.09346
BRCA	MYH8	0.33444	0.21242	0.09974	0.8463	-0.00541	0.11315	0.11493
BRCA	MYH9	0.38184	0.23352	0.04318	0.96825	0.20488	0.0705	0.27446
BRCA	MYL12A	0.25738	0.29579	0.02385	0.81819	0.245	0.17657	0.38841
BRCA	MYL12B	0.25034	0.29579	0.02385	0.81819	0.28769	0.0684	0.31423
BRCA	MYL2	0.7582	0.14471	0.03358	0.84634	-0.00691	0.0176	0.01205
BRCA	MYL3	1.5096	0.14806	0.11382	0.60557	-0.00627	0.04643	0.04508
BRCA	MYL4	0.95675	0.31139	0.05999	0.78236	-0.00309	0.03132	0.04407
BRCA	MYL5	1.05587	0.17003	0.21364	0.5283	0.11333	0.13009	0.20179
BRCA	MYL6	0.36057	0.12092	0.08862	0.70891	0.05388	0.0512	0.12894
BRCA	MYL6B	0.57405	0.12092	0.0899	0.69597	0.02122	0.08056	0.12615
BRCA	MYL7	3.52871	0.26366	0.15228	0.60615	-0.00482	0.03729	0.03575
BRCA	MYL9	1.19223	0.34654	0.02089	0.89231	-0.00742	0.11418	0.1168
BRCA	MYLIP	0.64439	0.34826	0.01937	0.98515	0.032	0.19204	0.23262
BRCA	MYLK2	1.46349	0.24176	0.081	0.80342	0.00326	0.08865	0.1004
BRCA	MYLK3	1.97204	0.62652	0.07938	0.72348	0.08192	0.24757	0.29794
BRCA	MYLK4	1.0383	0.29642	0.12253	0.67354	0.05874	0.39811	0.45016
BRCA	MYLK	1.56836	0.17861	0.15716	0.68958	-0.00465	0.24911	0.26105
BRCA	MYLPF	0.96954	0.50293	0.04694	0.54905	0.00876	0.0704	0.1011
BRCA	MYNN	0.22474	0.37596	0.03123	0.85573	0.23468	0.12263	0.32595
BRCA	MYO10	1.30061	0.31747	0.10702	0.60603	0.08207	0.52095	0.54727
BRCA	MYO15A	1.36273	0.27124	0.05265	0.57074	0.10888	0.22903	0.2847
BRCA	MYO15B	1.93661	0.52361	0.10054	0.79362	-0.0051	0.11004	0.1176
BRCA	MYO16	2.56034	0.35911	0.1564	0.75616	0.06567	0.10677	0.18625
BRCA	MYO18A	0.6064	0.64909	0.05784	0.75695	0.16085	0.05477	0.24311
BRCA	MYO18B	3.58639	0.22721	0.06083	0.68663	0.00357	0.22115	0.23408
BRCA	MYO19	0.45854	0.41135	0.07771	0.70074	0.23799	0.20632	0.37945
BRCA	MYO1A	0.66575	0.10963	0.01651	0.68903	-0.00432	0.07136	0.08748
BRCA	MYO1B	0.82477	0.18069	0.04108	0.71095	0.04841	0.09263	0.15183
BRCA	MYO1C	0.31349	0.22461	0.0946	0.59302	0.22295	0.11919	0.35698
BRCA	MYO1D	0.47664	0.42155	0.32906	0.63093	0.13789	0.10728	0.24417
BRCA	MYO1E	0.56671	0.15593	0.03784	0.76303	0.00032	0.24833	0.26012
BRCA	MYO1F	1.17537	0.21149	0.06802	0.64812	-0.00742	0.60424	0.62553
BRCA	MYO1G	1.73226	0.25363	0.07725	0.81895	-0.0061	0.59168	0.59823
BRCA	MYO1H	1.84359	0.15517	0.01435	0.8897	-0.0023	0.09877	0.10084
BRCA	MYO3A	3.37824	0.26335	0.09765	0.82994	-0.00498	0.32275	0.33973
BRCA	MYO3B	5.72025	0.09555	0.0825	0.47015	0.02311	0.05049	0.08
BRCA	MYO5A	0.58868	0.20002	0.06497	0.5912	0.04735	0.07936	0.1524
BRCA	MYO5B	0.87009	0.21748	0.15788	0.73612	0.11338	0.0523	0.14797
BRCA	MYO5C	1.16456	0.23782	0.01405	0.8482	0.21567	0.14401	0.26916
BRCA	MYO6	0.66773	0.23979	0.13855	0.67105	0.04687	0.25903	0.33424
BRCA	MYO7A	2.01185	0.91903	0.041	0.69134	0.08238	0.30612	0.42426
BRCA	MYO7B	1.62714	0.08689	0.07315	0.77044	0.00311	0.13135	0.13744
BRCA	MYO9A	1.58155	0.16714	0.05813	0.67723	0.03802	0.06076	0.0894
BRCA	MYO9B	0.29499	0.21231	0.06812	0.81874	0.16625	0.17503	0.349
BRCA	MYOC	2.20262	0.59303	0.03055	0.8003	-0.00696	0.02883	0.02718
BRCA	MYOCD	2.23609	0.21626	0.06992	0.77702	-0.00581	0.10916	0.11065
BRCA	MYOF	0.75378	0.13864	0.11222	0.74849	0.03951	0.20803	0.2436
BRCA	MYOG	1.25376	0.65647	0.11684	0.65891	-5e-05	0.38667	0.40117
BRCA	MYOM1	1.5897	0.28857	0.02679	0.75931	0.02047	0.14867	0.1777
BRCA	MYOM2	2.39198	0.46342	0.46438	0.67145	0.0265	0.19382	0.2666
BRCA	MYOM3	1.6688	0.17485	0.05886	0.60447	0.01541	0.20938	0.25878
BRCA	MYOT	0.95409	0.19955	0.01966	0.73753	-0.00298	0.02583	0.0355
BRCA	MYOZ1	2.42345	0.26401	0.0061	0.95309	0.0046	0.07901	0.08506
BRCA	MYOZ2	1.13549	0.12858	0.01671	0.97333	0.00975	0.04402	0.06865
BRCA	MYOZ3	2.59122	0.21096	0.05892	0.73872	0.03451	0.10709	0.13833
BRCA	MYPOP	0.32307	0.23597	0.08563	0.60957	0.19735	0.08372	0.25392
BRCA	MYRIP	3.92914	0.14208	0.04465	0.83599	0.02318	0.3573	0.36687
BRCA	MYSM1	1.3769	0.21792	0.10932	0.82485	0.03269	0.04775	0.10794
BRCA	MYT1L	1.03467	0.14621	0.73126	0.63259	0.01558	0.26415	0.26783
BRCA	MZF1	0.91855	0.22396	0.24964	0.70642	0.07725	0.09716	0.16823
BRCA	N4BP2	2.06432	0.1604	0.06206	0.88107	0.02596	0.07038	0.10338
BRCA	N4BP2L1	0.72309	0.27845	0.01038	0.9853	0.05177	0.06102	0.10424
BRCA	N4BP2L2	0.25952	0.2682	0.02843	0.83428	0.38159	0.04708	0.43382
BRCA	N4BP3	1.38055	0.24686	0.00562	0.90399	0.08179	0.05381	0.15028
BRCA	NAA10	0.49496	0.13466	0.04511	0.77206	0.04896	0.05524	0.09847
BRCA	NAA16	0.31475	0.23396	0.02965	0.85678	0.30835	0.13344	0.3522
BRCA	NAA20	0.30258	0.29315	0.0328	0.85474	0.33332	0.27947	0.49316
BRCA	NAA25	0.30688	0.14303	0.03547	0.91051	0.15409	0.0839	0.24064
BRCA	NAA30	0.29259	0.20344	0.03481	1	0.27407	0.12467	0.32681
BRCA	NAA38	0.27735	0.21399	0.14983	0.65768	0.19075	0.06171	0.23005
BRCA	NAA40	0.24986	0.19983	0.10183	0.69631	0.2722	0.07321	0.32739
BRCA	NAA50	0.29044	0.19004	0.01544	0.87888	0.28088	0.09791	0.33547
BRCA	NAALADL1	1.1044	0.17354	0.03483	0.6743	-0.00436	0.39679	0.40157
BRCA	NAALADL2	1.62975	0.34307	0.04261	0.85815	0.01446	0.14058	0.16191
BRCA	NAB1	0.57678	0.17669	0.01839	0.83397	0.06524	0.1344	0.16663
BRCA	NAB2	0.59184	0.11735	0.01325	0.80179	0.0095	0.07948	0.09858
BRCA	NACA2	1.55939	0.80934	0.06664	0.67913	0.00161	0.0314	0.0452
BRCA	NACA	0.20856	0.11278	0.07029	0.73372	0.10556	0.07286	0.18452
BRCA	NACAD	1.76468	0.24997	0.07001	0.75713	-0.00472	0.31768	0.3249
BRCA	NACC1	0.32041	0.25635	0.30136	0.80449	0.14922	0.09152	0.24376
BRCA	NACC2	0.77318	0.18697	0.11924	0.60547	0.03058	0.09663	0.1278
BRCA	NADK	0.2169	0.21603	0.04079	0.69549	0.29325	0.16628	0.40245
BRCA	NADSYN1	0.49559	0.73717	0.01971	0.86313	0.41281	0.06789	0.46396
BRCA	NAE1	0.30815	0.27617	0.07173	0.74866	0.53887	0.18692	0.5832
BRCA	NAF1	0.3998	0.14745	0.04969	0.91849	0.18532	0.0497	0.22438
BRCA	NAGA	0.19951	0.22818	0.07894	0.80097	0.29774	0.21251	0.39908
BRCA	NAGK	0.37377	0.11053	0.21558	0.65573	0.06356	0.07445	0.13552
BRCA	NAGLU	0.48026	0.28544	0.01814	0.94745	0.12503	0.04788	0.17714
BRCA	NAGPA	0.44249	0.4829	0.04488	0.6934	0.08402	0.07233	0.18806
BRCA	NAGS	1.66425	0.27803	0.10087	0.79826	0.22113	0.20485	0.3385
BRCA	NAIF1	0.17879	0.20438	0.00692	0.99858	0.02876	0.06565	0.11054
BRCA	NAIP	1.27152	0.21997	0.07757	0.85863	0.11488	0.09518	0.18572
BRCA	NALCN	2.80174	0.35607	0.08442	0.63343	0.0154	0.19426	0.22845
BRCA	NAMPT	0.84755	0.21825	0.02565	0.83949	0.09469	0.12384	0.19937
BRCA	NANOG	0.75938	0.37338	0.06266	0.86398	0.01384	0.05884	0.07681
BRCA	NANOS1	0.69467	0.14834	0.07709	0.77027	0.04996	0.09675	0.15977
BRCA	NANOS3	1.26204	0.29135	0.05626	0.74371	0.03	0.0922	0.14152
BRCA	NANP	0.29048	0.25335	0.04059	0.85084	0.23616	0.09323	0.31375
BRCA	NANS	0.48203	0.16633	0.0442	0.74144	0.14966	0.10526	0.24792
BRCA	NAP1L1	0.24366	0.17274	0.0369	0.89857	0.10135	0.07281	0.19089
BRCA	NAP1L2	3.04992	0.05227	0.02391	0.9684	-0.00197	0.13363	0.13609
BRCA	NAP1L4	0.17288	0.18254	0.16962	0.53811	0.38416	0.21107	0.47654
BRCA	NAP1L5	0.88508	0.12984	0.01723	0.96277	0.04001	0.04085	0.08697
BRCA	NAPA	0.36549	0.17419	0.07057	0.77165	0.20279	0.12151	0.30258
BRCA	NAPB	0.59307	0.28499	0.03583	0.66568	0.11802	0.19909	0.30781
BRCA	NAPEPLD	0.30455	0.20674	0.07635	0.84037	0.08567	0.14531	0.22224
BRCA	NAPG	0.24241	0.26955	0.07856	0.92076	0.24783	0.16404	0.39978
BRCA	NAPSA	1.36498	0.1827	0.08329	0.61441	0.0337	0.07582	0.11279
BRCA	NARS2	0.53475	0.86113	0.10192	0.73534	0.55686	0.21367	0.61019
BRCA	NARS	0.25506	0.22457	0.0111	0.95461	0.40789	0.20756	0.47222
BRCA	NAT10	0.26526	0.29938	0.0139	0.67522	0.45693	0.12315	0.49359
BRCA	NAT14	1.08141	0.27784	0.14098	0.79822	0.08349	0.07478	0.15279
BRCA	NAT1	7.46283	0.44775	0.04198	0.9096	0.05603	0.43875	0.48383
BRCA	NAT2	3.19485	0.44794	0.01927	1	0.04361	0.14844	0.17679
BRCA	NAT8	1.5131	0.11132	0.00227	0.96197	-0.00467	0.0258	0.02282
BRCA	NAT8L	3.13857	0.17373	0.07104	0.64871	0.00763	0.24653	0.29503
BRCA	NAT9	0.53033	0.55968	0.02199	0.85181	0.26548	0.15218	0.38022
BRCA	NAV1	0.87082	0.63608	0.15628	0.57577	-0.00483	0.19966	0.20513
BRCA	NAV2	1.82095	0.19094	0.27473	0.5299	0.01999	0.25198	0.27986
BRCA	NAV3	3.30701	0.18787	0.11504	0.70481	-0.00235	0.19556	0.19241
BRCA	NBAS	0.20155	0.13871	0.0174	0.89311	0.10252	0.05132	0.16404
BRCA	NBEA	2.55376	0.26766	0.05111	0.67232	0.07624	0.23924	0.29
BRCA	NBEAL1	2.29249	0.10974	0.05038	0.56872	0.02312	0.05168	0.08116
BRCA	NBEAL2	0.45808	0.14899	0.08978	0.66315	0.07723	0.12547	0.2145
BRCA	NBL1	1.5817	0.18427	0.13824	0.69698	0.01036	0.29282	0.29715
BRCA	NBPF14	1.29674	0.39298	0.02155	0.82602	-0.00169	0.05154	0.06453
BRCA	NBPF1	1.02114	0.18316	0.09853	0.7187	0.07869	0.07394	0.15291
BRCA	NBPF3	0.88914	0.1826	0.01226	0.98305	0.0611	0.15941	0.1976
BRCA	NBPF6	8.64214	0.22389	0.03553	0.85492	0.00152	0.09502	0.10633
BRCA	NBPF9	1.44192	0.39308	0.10915	0.76629	-0.00282	0.03793	0.04638
BRCA	NBR1	0.37362	0.26224	0.09853	0.68705	0.36878	0.33727	0.47548
BRCA	NCALD	1.75682	1.22014	0.18174	0.65382	0.01268	0.14645	0.16506
BRCA	NCAM1	2.98935	0.24052	0.11764	0.62917	0.00947	0.20806	0.22798
BRCA	NCAN	3.28572	0.19807	0.08241	0.71877	-0.00299	0.09367	0.09523
BRCA	NCAPD2	0.602	0.38648	0.13035	0.74001	0.3891	0.42172	0.56358
BRCA	NCAPD3	0.51399	0.28518	0.29072	0.64456	0.23526	0.11976	0.32585
BRCA	NCAPG2	0.65949	0.30026	0.10343	0.60347	0.11418	0.15035	0.22462
BRCA	NCAPG	1.42981	0.15906	0.04801	0.81506	-0.00609	0.28921	0.29267
BRCA	NCAPH2	0.53279	0.28555	0.18728	0.66938	0.11059	0.08253	0.17521
BRCA	NCAPH	1.4083	0.11313	0.01116	0.94395	0.08657	0.15721	0.20863
BRCA	NCBP1	0.26222	0.16639	0.03207	0.9319	0.22625	0.12975	0.3366
BRCA	NCCRP1	8.36253	0.39404	0.0197	0.75476	0.08392	0.26743	0.31566
BRCA	NCDN	0.52416	0.18752	0.03725	0.88062	0.06228	0.08486	0.17015
BRCA	NCF2	1.20801	0.61109	0.0718	0.74927	-0.00265	0.19432	0.20123
BRCA	NCF4	1.18547	0.22356	0.02682	0.67666	-0.00651	0.41466	0.41937
BRCA	NCK2	0.5319	0.09071	0.08222	0.64237	0.0907	0.30912	0.35014
BRCA	NCKAP1L	1.47361	0.13224	0.13143	0.62596	-0.0062	0.38625	0.39097
BRCA	NCKAP5	1.51317	0.0955	0.20832	0.53081	0.03284	0.13662	0.19295
BRCA	NCKAP5L	0.43861	0.12015	0.01597	0.88877	0.00854	0.07738	0.10739
BRCA	NCKIPSD	0.21259	0.15066	0.15689	0.6471	0.2453	0.17445	0.3453
BRCA	NCLN	0.4154	0.15709	0.11338	0.62218	0.068	0.06742	0.1549
BRCA	NCOA1	0.39814	0.14385	0.04005	0.70381	0.00776	0.15561	0.21363
BRCA	NCOA2	2.73339	1.00407	0.09182	0.77289	0.03268	0.05752	0.08402
BRCA	NCOA3	0.52613	0.41773	0.00822	0.97397	0.23538	0.11702	0.29561
BRCA	NCOA4	0.3581	0.16395	0.04013	0.92633	0.08044	0.07472	0.16351
BRCA	NCOA5	0.10463	0.38706	0.0046	0.98042	0.22196	0.09336	0.27152
BRCA	NCOA6	0.30499	0.31811	0.06146	0.75289	0.23512	0.15979	0.31883
BRCA	NCOA7	1.35845	0.32506	0.07304	0.83959	0.15738	0.3757	0.50607
BRCA	NCOR1	0.58961	0.24199	0.09887	0.75617	0.18713	0.05455	0.22845
BRCA	NCOR2	0.3449	0.2001	0.11186	0.59316	0.0818	0.08912	0.17246
BRCA	NCR1	0.79691	0.23725	0.1302	0.73014	-0.00538	0.28859	0.29743
BRCA	NCR2	0.13512	0.33151	0.19881	0.65855	-0.0049	0.03597	0.03719
BRCA	NCR3	2.5522	0.23366	0.3711	0.54889	-0.00596	0.63609	0.64062
BRCA	NCS1	0.94228	0.17552	0.02423	0.78152	0.00577	0.32093	0.34346
BRCA	NCSTN	0.25384	0.63025	0.10313	0.71238	0.34529	0.14377	0.40253
BRCA	NDC80	1.69183	0.30718	0.0268	0.83863	0.1234	0.07401	0.19039
BRCA	NDE1	0.35727	0.47985	0.07238	0.78593	0.21525	0.19574	0.29205
BRCA	NDEL1	0.19526	0.21819	0.03899	0.65436	0.3716	0.20042	0.53324
BRCA	NDFIP1	0.26819	0.21062	0.07164	0.72696	0.32738	0.30205	0.4602
BRCA	NDN	1.33348	0.23044	0.01662	0.96246	0.00191	0.18052	0.18784
BRCA	NDOR1	0.49133	0.19055	0.0545	0.74451	0.13158	0.12458	0.21812
BRCA	NDRG1	1.58369	1.17277	0.02557	0.98107	0.17769	0.11023	0.24542
BRCA	NDRG2	1.5976	0.18908	0.15283	0.62368	-0.00276	0.22382	0.25192
BRCA	NDRG3	0.25369	0.33771	0.03387	0.79579	0.39684	0.13801	0.42896
BRCA	NDRG4	1.89875	0.27139	0.08895	0.56892	0.07579	0.26482	0.31277
BRCA	NDST1	0.4119	0.20888	0.03761	0.66087	0.13242	0.11954	0.20635
BRCA	NDST2	0.19219	0.26659	0.15075	0.79642	0.23681	0.05789	0.32625
BRCA	NDST3	2.07985	0.12814	0.02379	0.964	-0.00432	0.12265	0.12379
BRCA	NDST4	3.25493	0.12335	0.03741	0.82549	-0.00542	0.10604	0.10891
BRCA	NDUFA10	0.20339	0.11651	0.18127	0.51492	0.25426	0.09915	0.31611
BRCA	NDUFA11	0.60167	0.17109	0.08946	0.66667	0.1017	0.08873	0.17208
BRCA	NDUFA12	0.23767	0.17277	0.05152	0.70324	0.18034	0.0895	0.23792
BRCA	NDUFA13	0.69909	0.19151	0.02079	0.84927	0.08253	0.06221	0.1398
BRCA	NDUFA2	0.58902	0.21028	0.35474	0.70019	0.2401	0.16628	0.30944
BRCA	NDUFA3	0.71101	0.26172	0.08069	0.77122	0.13258	0.0829	0.20666
BRCA	NDUFA4	0.31186	0.25307	0.01206	0.96094	0.14946	0.103	0.24578
BRCA	NDUFA5	0.29054	0.23027	0.01692	0.97546	0.1515	0.19547	0.36358
BRCA	NDUFA6	0.32138	0.22856	0.07878	0.82185	0.28656	0.12881	0.32974
BRCA	NDUFA7	0.63684	0.18884	0.02648	0.92034	0.11087	0.1144	0.20281
BRCA	NDUFA8	0.28271	0.19198	0.06302	0.91456	0.14076	0.10242	0.22173
BRCA	NDUFA9	0.34258	0.37239	0.04335	0.73075	0.52217	0.12407	0.55992
BRCA	NDUFAB1	0.31904	0.46484	0.01028	0.92642	0.21264	0.1078	0.29286
BRCA	NDUFAF1	0.28971	0.15176	0.00722	0.99589	0.42935	0.1245	0.48927
BRCA	NDUFAF2	0.39368	0.23756	0.08106	0.77928	0.1193	0.06527	0.19863
BRCA	NDUFAF3	0.48116	0.15681	0.04105	0.59035	0.13986	0.06857	0.20643
BRCA	NDUFB10	0.51776	0.4912	0.13248	0.59809	0.21438	0.13927	0.26368
BRCA	NDUFB11	0.4636	0.14458	0.02385	0.92611	0.00636	0.07888	0.09492
BRCA	NDUFB2	0.4455	0.2541	0.00728	0.88005	0.17165	0.03963	0.20366
BRCA	NDUFB4	0.33016	0.15557	0.06802	0.8278	0.18989	0.09243	0.26854
BRCA	NDUFB5	0.22896	0.36975	0.03145	0.90611	0.37221	0.14749	0.41781
BRCA	NDUFB6	0.28982	0.24162	0.0116	0.90717	0.24791	0.05117	0.29847
BRCA	NDUFB7	0.83523	0.25778	0.12168	0.67385	0.0856	0.03127	0.12135
BRCA	NDUFB9	0.65963	1.20167	0.03149	0.84203	0.49524	0.18656	0.53482
BRCA	NDUFC2	0.70889	0.97253	0.01995	0.80881	0.55618	0.29855	0.6131
BRCA	NDUFS1	0.31034	0.10364	0.01238	1	0.14027	0.08412	0.24035
BRCA	NDUFS2	0.25859	0.67675	0.11813	0.63749	0.54622	0.22083	0.57151
BRCA	NDUFS3	0.27301	0.16052	0.06537	0.57946	0.17726	0.08785	0.25786
BRCA	NDUFS4	0.28157	0.23959	0.03517	0.75349	0.36232	0.11764	0.41482
BRCA	NDUFS5	0.52379	0.22255	0.07715	0.84274	0.19437	0.07196	0.23624
BRCA	NDUFS6	0.8014	0.36632	0.41157	0.63875	0.13881	0.08042	0.18518
BRCA	NDUFS7	0.85291	0.15645	0.13602	0.64183	0.07202	0.04973	0.12518
BRCA	NDUFS8	0.75501	0.59647	0.06711	0.81464	0.18638	0.09437	0.24083
BRCA	NDUFV1	0.64941	0.61267	0.0015	0.99729	0.13027	0.07546	0.2248
BRCA	NDUFV2	0.34436	0.26625	0.00874	0.97604	0.20461	0.17224	0.33363
BRCA	NDUFV3	0.27496	0.24943	0.05347	0.86755	0.26566	0.05448	0.30713
BRCA	NEB	1.61093	0.09502	0.03427	0.86245	0.02637	0.07995	0.10186
BRCA	NEBL	1.13555	0.26731	0.02223	0.99429	-0.00125	0.22836	0.22955
BRCA	NECAB1	1.83295	1.10185	0.06206	0.79583	-0.00567	0.14243	0.14673
BRCA	NECAB2	1.94901	0.30675	0.07445	0.61618	0.00039	0.10903	0.10992
BRCA	NECAB3	1.07117	0.24568	0.0197	0.95735	0.04716	0.16755	0.24003
BRCA	NECAP1	0.31327	0.35798	0.06691	0.80746	0.17275	0.17654	0.35906
BRCA	NECAP2	0.20328	0.18479	0.08098	0.63349	0.27609	0.31272	0.5359
BRCA	NEDD1	0.36816	0.16304	0.04472	0.86252	0.14242	0.13557	0.22271
BRCA	NEDD4	0.82393	0.16093	0.10714	0.73155	0.1223	0.16476	0.25521
BRCA	NEDD4L	0.81392	0.22399	0.03464	0.98667	0.12348	0.12272	0.22042
BRCA	NEDD9	1.2037	0.34158	0.09874	0.63714	0.01493	0.21488	0.22807
BRCA	NEFH	3.70353	0.2691	0.06997	0.82028	0.00145	0.16235	0.17192
BRCA	NEFL	3.71526	0.41785	0.02234	1	0.00243	0.1216	0.17946
BRCA	NEFM	2.81399	0.41836	0.02279	1	-0.00075	0.18362	0.21871
BRCA	NEGR1	2.65933	0.18106	0.04025	0.69524	-0.00234	0.19519	0.19951
BRCA	NEIL1	1.58812	0.18609	0.03338	0.86385	0.09296	0.17684	0.2341
BRCA	NEIL2	0.47324	0.44299	0.04931	0.69577	0.40137	0.09598	0.47519
BRCA	NEIL3	1.91432	0.1665	0.0366	1	-0.00306	0.063	0.06382
BRCA	NEK10	8.63642	0.14196	0.05825	0.80949	0.02417	0.48763	0.49318
BRCA	NEK11	0.79614	0.16489	0.13135	0.75407	0.02071	0.27155	0.30781
BRCA	NEK1	0.47402	0.15454	0.05955	0.636	0.17215	0.06741	0.20603
BRCA	NEK2	1.64133	0.62679	0.03725	0.76194	0.06793	0.12152	0.19675
BRCA	NEK3	0.44746	0.23311	0.02385	0.97784	0.26627	0.09632	0.33469
BRCA	NEK4	0.44109	0.1543	0.05804	0.67224	0.21251	0.26372	0.35977
BRCA	NEK5	3.33038	0.23302	0.02469	0.80939	0.05872	0.25305	0.27423
BRCA	NEK6	0.53864	0.19065	0.03906	0.77192	0.05954	0.19759	0.28855
BRCA	NEK7	0.41547	0.56688	0.03389	0.83934	0.10158	0.06747	0.15484
BRCA	NEK9	0.30888	0.19669	0.07629	0.64725	0.23393	0.33757	0.46047
BRCA	NELL1	5.62329	0.17987	0.2619	0.63763	-0.00784	0.34061	0.33748
BRCA	NELL2	6.35311	0.12788	0.02287	0.97767	0.05249	0.1708	0.23341
BRCA	NENF	0.63515	0.63989	0.03486	0.8324	0.18929	0.07575	0.25172
BRCA	NEO1	0.98783	0.1877	0.04794	0.64301	0.14589	0.3785	0.51022
BRCA	NES	1.30719	0.62595	0.13881	0.62013	0.01534	0.2136	0.27231
BRCA	NET1	0.8003	0.50364	0.09893	0.75977	0.08793	0.52252	0.57907
BRCA	NETO1	3.75158	0.22016	0.06273	0.8254	-0.00191	0.04957	0.05251
BRCA	NETO2	2.39257	0.56312	0.02617	0.75932	0.13954	0.28559	0.41577
BRCA	NEU1	0.30328	0.23366	0.32659	0.58209	0.14473	0.12668	0.26045
BRCA	NEU3	1.50117	0.62037	0.06682	0.63425	0.15923	0.06722	0.20961
BRCA	NEU4	3.5901	0.11657	0.13409	0.57756	-0.00695	0.06418	0.06376
BRCA	NEURL1B	0.67446	0.23981	0.25647	0.60249	0.06477	0.0833	0.15191
BRCA	NEURL2	0.91331	0.37478	0.00723	0.98603	0.01951	0.09319	0.12237
BRCA	NEURL4	0.38434	0.22035	0.1897	0.6275	0.28294	0.05823	0.31543
BRCA	NEUROD2	0.74915	1.37159	0.06327	0.68982	0.15355	0.06922	0.23423
BRCA	NEUROG3	0.6208	0.18153	0.02481	0.90307	-0.00789	0.01288	0.0132
BRCA	NEXN	1.2195	0.20917	0.02413	0.95963	0.00732	0.20985	0.22589
BRCA	NF1	0.64643	0.34324	0.06988	0.69831	0.22577	0.13493	0.30649
BRCA	NF2	0.27875	0.27566	0.10261	0.67404	0.48977	0.16391	0.53249
BRCA	NFAM1	1.19883	0.23657	0.07908	0.63082	0.00941	0.25979	0.27372
BRCA	NFASC	2.84078	0.66569	0.15982	0.6272	0.00739	0.32655	0.36077
BRCA	NFAT5	0.45357	0.2881	0.0465	0.83925	0.0717	0.09529	0.18046
BRCA	NFATC2	3.11086	0.51644	0.05734	0.9009	0.00674	0.10297	0.13081
BRCA	NFATC2IP	0.22028	0.47967	0.09052	0.69303	0.32764	0.0844	0.35092
BRCA	NFATC3	0.30472	0.29132	0.0848	0.76228	0.35355	0.13108	0.4136
BRCA	NFATC4	1.67507	0.21723	0.0249	0.87304	0.05154	0.13034	0.17741
BRCA	NFE2	2.95878	0.1378	0.2896	0.6582	0.00752	0.06392	0.08224
BRCA	NFE2L1	0.32158	0.5775	0.17113	0.60398	0.46955	0.09695	0.51603
BRCA	NFE2L2	0.28657	0.14915	0.04726	0.77308	0.14127	0.07099	0.21628
BRCA	NFE2L3	1.40306	0.29982	0.11346	0.79511	0.03285	0.58761	0.61876
BRCA	NFIA	1.3951	0.24968	0.05352	0.68527	0.00206	0.24926	0.25893
BRCA	NFIB	1.93719	0.36351	0.11794	0.70141	0.08451	0.44489	0.48386
BRCA	NFIC	0.83083	0.17794	0.18532	0.55103	0.12009	0.19874	0.28315
BRCA	NFIX	1.30826	0.29069	0.40229	0.60542	0.07719	0.59486	0.64315
BRCA	NFKB2	0.58059	0.13292	0.15329	0.59948	0.04259	0.12181	0.18797
BRCA	NFKBIA	0.39676	0.28056	0.00293	0.84515	0.04891	0.05565	0.09591
BRCA	NFKBIB	0.77337	0.39803	0.14135	0.5892	0.15147	0.11319	0.22248
BRCA	NFKBID	1.15094	0.30562	0.05586	0.8288	0.06755	0.1612	0.23044
BRCA	NFKBIE	0.65486	0.32629	0.14176	0.56825	0.11952	0.31924	0.44108
BRCA	NFKBIL1	0.8493	0.23366	0.38317	0.56006	0.07251	0.05659	0.12127
BRCA	NFKBIZ	2.6549	0.1578	0.04413	0.90947	-0.00292	0.29747	0.30761
BRCA	NFRKB	0.25495	0.28832	0.02595	0.71204	0.49946	0.12164	0.54544
BRCA	NFS1	0.29917	0.37537	0.00798	0.97565	0.48613	0.0885	0.55122
BRCA	NFU1	0.24718	0.11371	0.0487	0.80732	0.02813	0.08167	0.16829
BRCA	NFX1	0.17961	0.26464	0.01868	0.93968	0.36949	0.15821	0.44678
BRCA	NFXL1	0.37903	0.14317	0.07944	0.82128	0.13679	0.11002	0.24751
BRCA	NFYA	0.35727	0.33072	0.04538	0.70054	0.32301	0.19596	0.41651
BRCA	NFYC	0.1806	0.22117	0.09962	0.75295	0.39632	0.14452	0.4588
BRCA	NGB	1.47512	0.20523	0.07359	0.66659	-0.00411	0.05947	0.09256
BRCA	NGDN	0.20333	0.22649	0.07483	0.57357	0.40229	0.07072	0.46527
BRCA	NGEF	2.45068	0.10084	0.00875	1	0.00083	0.14477	0.1443
BRCA	NGF	1.3272	0.24423	0.04932	0.76201	-0.00354	0.05218	0.05886
BRCA	NGLY1	0.17971	0.15074	0.01722	0.85852	0.27745	0.09725	0.31383
BRCA	NGRN	0.26718	0.33132	0.07106	0.69165	0.44269	0.18488	0.5382
BRCA	NHEJ1	0.20922	0.10515	0.06386	0.55123	0.06202	0.12193	0.18383
BRCA	NHLH1	1.0024	0.62998	0.1009	0.75663	0.00287	0.18247	0.18867
BRCA	NHLH2	1.50713	0.25302	0.13683	0.80235	-0.00742	0.05211	0.04671
BRCA	NHLRC1	0.97325	0.31368	0.04135	0.93584	0.13293	0.4779	0.56194
BRCA	NHLRC2	1.0543	0.15768	0.0163	0.95011	0.06361	0.14493	0.17443
BRCA	NHLRC4	3.1863	0.49295	0.11306	0.52677	0.18179	0.39592	0.45333
BRCA	NHP2	0.43001	0.24697	0.02829	0.88814	0.11635	0.02964	0.15405
BRCA	NHS	1.32596	0.11521	0.09581	0.64322	-0.00701	0.11501	0.12515
BRCA	NHSL1	0.922	0.26755	0.05708	0.63425	0.21008	0.32974	0.46803
BRCA	NHSL2	2.31857	0.05101	0.02275	0.86481	-0.00616	0.06949	0.07341
BRCA	NICN1	0.41529	0.15621	0.1051	0.80061	0.29201	0.14725	0.35358
BRCA	NID1	1.1621	0.6419	0.02603	0.88367	-0.00506	0.0891	0.09211
BRCA	NID2	1.31462	0.23699	0.04468	0.83351	0.00806	0.23535	0.25794
BRCA	NIF3L1	0.14527	0.12278	0.02868	0.94632	0.20084	0.11665	0.28059
BRCA	NIN	0.37683	0.21889	0.02107	0.88203	0.08956	0.09415	0.18691
BRCA	NINJ2	1.08492	0.41814	0.07883	0.62522	0.00715	0.21639	0.23071
BRCA	NINL	0.90272	0.25059	0.04917	0.80269	0.04519	0.35756	0.39803
BRCA	NIP7	0.3643	0.28989	0.04169	0.72974	0.55049	0.37538	0.67703
BRCA	NIPA1	0.51938	0.23027	0.01743	0.90496	0.1809	0.11767	0.25834
BRCA	NIPA2	0.19694	0.23071	0.02231	0.7666	0.22956	0.08348	0.28974
BRCA	NIPAL1	3.42523	0.15434	0.03061	0.76452	-0.0002	0.23379	0.25741
BRCA	NIPAL2	1.94479	1.15891	0.11368	0.83152	0.08169	0.06278	0.1541
BRCA	NIPAL3	0.59423	0.18304	0.05991	0.6731	0.15038	0.11233	0.23052
BRCA	NIPBL	0.37718	0.35873	0.00791	0.98081	0.12827	0.19864	0.31586
BRCA	NIPSNAP1	0.30808	0.27664	0.01904	0.98115	0.34483	0.11777	0.40947
BRCA	NISCH	0.35112	0.15807	0.06101	0.64707	0.23565	0.10685	0.28716
BRCA	NIT1	0.26584	0.68411	0.13083	0.72433	0.33242	0.13463	0.42201
BRCA	NIT2	0.26435	0.16155	0.02746	0.91075	0.17365	0.10926	0.27709
BRCA	NKAIN1	7.8048	0.18556	0.08455	0.64788	-0.0057	0.26103	0.26054
BRCA	NKAIN2	1.77724	0.2724	0.122	0.81288	-0.00417	0.10344	0.10249
BRCA	NKAIN3	0.25057	0.95293	0.11177	0.63681	-0.00485	0.02632	0.03217
BRCA	NKAPL	0.8766	0.23779	0.10809	0.74453	0.00857	0.43289	0.44354
BRCA	NKD1	1.49343	0.44521	0.06704	0.71347	0.03094	0.24985	0.31182
BRCA	NKD2	2.24051	0.38178	0.1785	0.58396	-0.00649	0.2984	0.29783
BRCA	NKG7	3.12205	0.1963	0.14342	0.6247	-0.00705	0.2904	0.30024
BRCA	NKIRAS1	0.3336	0.14965	0.03601	0.73171	0.19673	0.12701	0.27689
BRCA	NKIRAS2	0.19985	0.27796	0.15652	0.6301	0.25054	0.1465	0.37306
BRCA	NKPD1	1.60064	0.23482	0.04659	0.75145	0.0041	0.11315	0.12508
BRCA	NKRF	0.25934	0.06632	0.02353	0.90607	0.02098	0.15481	0.18034
BRCA	NKTR	0.49952	0.14844	0.04171	0.63928	0.11043	0.09182	0.17735
BRCA	NKX1-2	1.05296	0.17374	0.05723	0.89316	-0.00106	0.10556	0.12177
BRCA	NKX2-2	6.37435	0.29251	0.24154	0.6946	-0.0038	0.53288	0.53599
BRCA	NKX2-3	1.49647	0.13348	0.14039	0.77157	-0.0037	0.05443	0.0566
BRCA	NKX2-5	5.75584	0.26665	0.04364	0.96188	0.00297	0.26449	0.2722
BRCA	NKX3-1	3.37423	0.42765	0.03197	0.91656	0.10827	0.15008	0.21755
BRCA	NKX3-2	2.9368	0.15694	0.32984	0.62261	-0.00475	0.1241	0.13184
BRCA	NKX6-1	3.13822	0.13322	0.02161	0.90195	-0.00317	0.04304	0.05306
BRCA	NLE1	0.38696	0.38214	0.09085	0.73801	0.30568	0.09771	0.34991
BRCA	NLGN1	3.07184	0.34401	0.05527	0.71889	-0.00796	0.10849	0.10644
BRCA	NLGN2	0.54347	0.21714	0.07994	0.66343	0.10632	0.11115	0.2157
BRCA	NLGN3	0.80797	0.05469	0.02481	0.88837	-0.00459	0.07683	0.08023
BRCA	NLGN4X	3.90545	0.11516	0.1119	0.7686	-0.00656	0.37742	0.38544
BRCA	NLK	0.41858	0.54423	0.0227	0.88284	0.39953	0.20596	0.47911
BRCA	NLN	0.63408	0.23977	0.01797	0.94912	-0.00299	0.06661	0.07482
BRCA	NLRC3	1.03586	0.48617	0.0705	0.63779	-0.00374	0.39232	0.40716
BRCA	NLRC4	0.831	0.14685	0.00579	0.81841	0.00112	0.05088	0.05309
BRCA	NLRC5	1.29297	0.28629	0.07066	0.63015	0.05117	0.60075	0.63842
BRCA	NLRP10	0.28479	0.18284	0.08534	0.80792	-0.005	0.05253	0.05414
BRCA	NLRP11	0.51718	0.24654	0.1246	0.54081	0.00136	0.15722	0.19233
BRCA	NLRP1	1.18182	0.21764	0.03383	0.94607	-0.00426	0.46255	0.47854
BRCA	NLRP12	1.67905	0.21163	0.11308	0.69086	-0.00151	0.09216	0.10367
BRCA	NLRP13	0.99293	0.24888	0.17329	0.49156	-0.00723	0.05356	0.05936
BRCA	NLRP14	0.64376	0.18129	0.10697	0.75133	0.00611	0.2339	0.25524
BRCA	NLRP2	10.8331	0.2145	0.20316	0.61102	-0.00235	0.06701	0.0725
BRCA	NLRP3	1.25532	0.6427	0.05329	0.89058	-0.00571	0.2333	0.23427
BRCA	NLRP4	0.64767	0.24749	0.14322	0.51205	-0.004	0.07344	0.06943
BRCA	NLRP5	5.37666	0.26611	0.12723	0.47981	-0.00674	0.08075	0.0754
BRCA	NLRP6	2.18005	0.20422	0.18745	0.50575	0.01796	0.21197	0.21621
BRCA	NLRP7	3.39145	0.2145	0.18416	0.60309	0.00458	0.17764	0.20953
BRCA	NLRP8	1.66274	0.24888	0.11037	0.46624	-0.00336	0.08129	0.09082
BRCA	NLRP9	0.95772	0.27432	0.14005	0.54154	0.03486	0.04717	0.09625
BRCA	NLRX1	0.37156	0.24424	0.11059	0.59961	0.23057	0.1042	0.30067
BRCA	NMD3	0.3097	0.28918	0.05188	0.83486	0.11202	0.10155	0.21485
BRCA	NME3	1.32373	0.49246	0.08312	0.67904	0.14117	0.14296	0.20397
BRCA	NME4	0.64061	0.49245	0.11934	0.55425	0.1266	0.14254	0.21722
BRCA	NME5	4.6705	0.19955	0.00356	0.99432	0.12294	0.18514	0.26781
BRCA	NME6	0.18877	0.14863	0.05254	0.79941	0.26928	0.18224	0.3851
BRCA	NME7	0.41178	0.60019	0.12448	0.92596	0.21989	0.18834	0.32916
BRCA	NMI	0.71345	0.09616	0.01504	0.89559	0.08315	0.27599	0.34851
BRCA	NMNAT1	0.28318	0.20346	0.04423	0.73931	0.34652	0.09228	0.39445
BRCA	NMNAT2	2.99352	0.60632	0.14029	0.69882	-0.0062	0.27919	0.28008
BRCA	NMNAT3	2.24962	0.1887	0.05176	0.83002	-0.00316	0.18927	0.20771
BRCA	NMRAL1	0.53349	0.541	0.06258	0.66248	0.23008	0.12392	0.27173
BRCA	NMT1	0.14687	0.28524	0.04539	0.83251	0.58062	0.12682	0.59889
BRCA	NMT2	0.76677	0.3771	0.03281	0.75488	0.17038	0.37427	0.47485
BRCA	NMUR1	1.7476	0.09133	0.0119	0.99093	-0.00417	0.10337	0.10347
BRCA	NNAT	3.19556	0.34452	0.00721	0.90425	-0.00772	0.03197	0.03324
BRCA	NNMT	1.43322	0.24164	0.02211	0.88865	0.01804	0.29153	0.32211
BRCA	NNT	0.71795	0.32838	0.05299	0.77335	0.01569	0.36024	0.40862
BRCA	NOB1	0.34126	0.28741	0.03266	0.76642	0.36028	0.23844	0.47924
BRCA	NOC2L	0.50579	0.21603	0.21501	0.47146	0.19474	0.14687	0.30228
BRCA	NOC3L	0.25613	0.13209	0.01071	0.86678	0.15913	0.10272	0.20993
BRCA	NOC4L	0.49895	0.16874	0.13048	0.6521	0.09229	0.06637	0.13277
BRCA	NOD1	0.38709	0.3049	0.03456	0.73939	0.12438	0.24057	0.39054
BRCA	NOD2	1.58381	0.42892	0.07724	0.65422	0.05508	0.42237	0.47533
BRCA	NODAL	0.82881	0.18729	0.00865	0.99103	0.04966	0.06976	0.11043
BRCA	NOG	1.83654	0.70285	0.04965	0.63944	-0.00485	0.13193	0.12825
BRCA	NOL10	0.21152	0.15178	0.11515	0.56654	0.39808	0.32961	0.56195
BRCA	NOL12	0.47939	0.23117	0.08523	0.66644	0.11632	0.0512	0.17919
BRCA	NOL4	3.38497	0.19919	0.01039	0.95463	0.01221	0.02562	0.04809
BRCA	NOL6	0.17697	0.2682	0.04525	0.92105	0.37753	0.07956	0.43277
BRCA	NOL7	0.25768	0.40252	0.01742	0.93653	0.45221	0.15218	0.51104
BRCA	NOL8	0.21055	0.16699	0.04624	0.8438	0.27256	0.08542	0.324
BRCA	NOL9	0.3498	0.19281	0.24368	0.57865	0.20974	0.08127	0.26915
BRCA	NOLC1	0.26803	0.13156	0.05551	0.85961	0.16455	0.11702	0.32399
BRCA	NOM1	0.21337	0.27241	0.04854	0.85299	0.35905	0.07916	0.40543
BRCA	NOMO2	0.6475	0.47985	0.03626	0.79199	0.05856	0.06245	0.13809
BRCA	NOMO3	0.44867	0.47985	0.01726	0.87264	0.0781	0.05801	0.13267
BRCA	NONO	0.14356	0.05497	0.03121	0.77341	0.02208	0.13438	0.1751
BRCA	NOP10	0.31323	0.17852	0.02669	0.91366	0.10643	0.05335	0.18578
BRCA	NOP14	0.19822	0.15375	0.06629	0.69457	0.21607	0.1165	0.33606
BRCA	NOP16	0.57815	0.24177	0.00527	0.99933	0.00307	0.06432	0.0811
BRCA	NOP2	0.50374	0.3797	0.04441	0.66341	0.50295	0.28198	0.58591
BRCA	NOP56	0.30852	0.28795	0.06361	0.61851	0.16669	0.22615	0.39646
BRCA	NOP58	0.25994	0.11348	0.02189	0.88128	0.1045	0.07315	0.16365
BRCA	NOS1	0.74716	0.16448	0.1315	0.50514	-0.00679	0.09248	0.0907
BRCA	NOS1AP	2.98319	0.64538	0.08585	0.63505	0.02703	0.45589	0.49012
BRCA	NOS2	1.30793	0.5516	0.00269	0.9091	-0.00717	0.06671	0.07162
BRCA	NOS3	0.90773	0.25912	0.05255	0.63088	0.0026	0.12421	0.13304
BRCA	NOSIP	0.63815	0.20754	0.14618	0.50252	0.10882	0.05208	0.1673
BRCA	NOSTRIN	3.05682	0.1029	0.02405	0.88618	-0.00021	0.28303	0.28755
BRCA	NOTCH1	0.76284	0.20211	0.13393	0.69297	0.00688	0.29794	0.33661
BRCA	NOTCH2	0.67381	0.43305	0.07857	0.75458	0.14223	0.06077	0.21398
BRCA	NOTCH3	0.73466	0.32896	0.1097	0.62283	0.14397	0.10312	0.23849
BRCA	NOTCH4	0.76891	0.23366	0.47626	0.58708	-0.00484	0.19432	0.19547
BRCA	NOVA2	0.72851	0.2323	0.15349	0.57051	-0.00746	0.10948	0.11779
BRCA	NOX1	0.78195	0.05721	0.09661	0.61189	-0.00458	0.04476	0.05546
BRCA	NOX4	1.5534	0.29942	0.08005	0.83849	-0.00499	0.1268	0.12827
BRCA	NOX5	2.84153	0.1564	0.06595	0.6683	0.00305	0.06975	0.07152
BRCA	NOXA1	2.34748	0.20595	0.053	0.86533	0.04758	0.09311	0.12782
BRCA	NOXO1	2.80521	0.4912	0.16941	0.59001	0.02381	0.19602	0.25925
BRCA	NPAS1	2.54411	0.17813	0.15352	0.68573	0.02993	0.09559	0.14125
BRCA	NPAS2	1.82379	0.11302	0.09817	0.67999	0.01881	0.18696	0.19589
BRCA	NPAS3	1.73812	0.29871	0.07976	0.69714	-0.00238	0.29132	0.34032
BRCA	NPAS4	1.03515	0.43663	0.06105	0.62277	-0.00144	0.15936	0.18323
BRCA	NPAT	0.53129	0.28605	0.00994	0.98429	0.18331	0.22342	0.32464
BRCA	NPC1L1	3.57126	0.25341	0.01294	0.68716	0.01749	0.21678	0.2217
BRCA	NPC2	0.58136	0.19089	0.02026	0.95063	0.05176	0.18586	0.2686
BRCA	NPDC1	1.40252	0.18929	0.03107	0.76326	0.05584	0.14981	0.19947
BRCA	NPEPPS	0.4697	0.33653	0.106	0.51329	0.33601	0.2417	0.45114
BRCA	NPFF	1.32821	0.13229	0.03549	0.74668	0.01819	0.08771	0.12111
BRCA	NPFFR1	0.42105	0.16762	0.10674	0.76736	-0.00574	0.19085	0.19342
BRCA	NPFFR2	3.41292	0.17116	0.05952	0.72502	-0.00601	0.10943	0.11873
BRCA	NPHP3	0.4584	0.15739	0.08443	0.86008	0.00351	0.06473	0.07641
BRCA	NPHP4	0.42854	0.19537	0.11846	0.60795	0.16745	0.15755	0.30436
BRCA	NPHS1	2.15398	0.30625	0.10723	0.73031	0.00116	0.17537	0.19529
BRCA	NPHS2	0.20662	0.59969	0.13712	0.77184	-0.00022	0.03071	0.04217
BRCA	NPL	0.84954	0.59046	0.04222	0.86024	-0.00561	0.20438	0.22958
BRCA	NPM1	0.27063	0.24427	0.03329	0.89393	0.1463	0.11065	0.25797
BRCA	NPM2	2.95109	0.43923	0.09064	0.50642	0.02714	0.41512	0.46626
BRCA	NPM3	0.99145	0.13117	0.0526	0.80117	0.02786	0.21133	0.29997
BRCA	NPPA	0.55986	0.19803	0.06141	0.70882	0.04353	0.05374	0.10551
BRCA	NPPC	1.3622	0.0956	0.04517	0.79142	-0.00542	0.064	0.06777
BRCA	NPR1	1.62521	0.64069	0.06989	0.66239	-0.00661	0.13075	0.14231
BRCA	NPR2	1.02136	0.26697	0.04018	0.72706	0.00667	0.31124	0.32673
BRCA	NPR3	3.59267	0.32326	0.109	0.71026	0.00222	0.21915	0.24188
BRCA	NPRL2	0.33712	0.15655	0.33423	0.67	0.26681	0.32186	0.45918
BRCA	NPRL3	0.2576	0.49295	0.03799	0.55308	0.23759	0.14129	0.29698
BRCA	NPTN	0.34086	0.18738	0.12898	0.65709	0.20728	0.14279	0.31575
BRCA	NPTX1	3.28973	0.44611	0.03636	0.83298	-0.00439	0.10113	0.10373
BRCA	NPTX2	3.16162	0.24516	0.01968	0.5573	-0.00408	0.16763	0.17327
BRCA	NPTXR	1.99021	0.22302	0.05707	0.59331	0.05398	0.11668	0.1976
BRCA	NPW	5.09947	0.49153	0.23091	0.52607	0.0187	0.1222	0.16124
BRCA	NPY2R	4.39469	0.13736	0.05022	0.94163	0.0065	0.08292	0.09697
BRCA	NPY	1.67493	0.24398	0.14937	0.83642	-0.00169	0.1001	0.09772
BRCA	NQO1	1.9043	0.28741	0.03016	0.86145	0.03298	0.40075	0.43345
BRCA	NQO2	0.54029	0.28594	0.13205	0.7777	0.11665	0.08189	0.18387
BRCA	NR0B1	1.95668	0.08363	0.14074	0.76367	-0.0057	0.12295	0.12816
BRCA	NR0B2	0.68606	0.16934	0.0213	0.86222	-0.00309	0.08968	0.09062
BRCA	NR1D1	0.8711	0.9698	0.07482	0.74025	0.15254	0.08922	0.2079
BRCA	NR1D2	0.52897	0.16019	0.02988	0.88931	0.03732	0.06227	0.10176
BRCA	NR1H2	0.33198	0.18417	0.09366	0.56936	0.12735	0.03615	0.1721
BRCA	NR1H3	0.60247	0.17103	0.07202	0.65003	0.00932	0.20835	0.22335
BRCA	NR1I2	1.29013	0.16715	0.00739	0.96123	0.02001	0.04411	0.07919
BRCA	NR1I3	0.64225	0.67552	0.07398	0.55477	0.1972	0.16752	0.29927
BRCA	NR2C1	0.3026	0.17433	0.05053	0.77327	0.13879	0.08058	0.23163
BRCA	NR2C2	0.79342	0.22313	0.02199	0.79406	0.02612	0.07426	0.10843
BRCA	NR2C2AP	0.49591	0.17672	0.03668	0.76258	0.13701	0.12841	0.24394
BRCA	NR2E1	1.63152	0.53108	0.05023	0.80992	0.04253	0.34491	0.36119
BRCA	NR2E3	2.07517	0.16759	0.01667	1	0.02108	0.17369	0.17991
BRCA	NR2F6	0.50891	0.20757	0.03608	0.86756	0.06312	0.11871	0.17805
BRCA	NR3C1	0.75979	0.21751	0.05699	0.86557	0.01083	0.13634	0.17711
BRCA	NR3C2	1.63488	0.14818	0.0612	0.81322	0.01444	0.10022	0.1423
BRCA	NR4A1	2.44724	0.12354	0.02229	0.81891	-0.00601	0.07203	0.07625
BRCA	NR4A3	2.54128	0.16603	0.02446	0.71866	-0.00291	0.12919	0.13022
BRCA	NR5A1	1.69743	0.19134	0.09981	0.76728	-0.00588	0.08246	0.07837
BRCA	NR5A2	1.2652	0.57953	0.23779	0.65027	-0.00666	0.21881	0.2225
BRCA	NR6A1	2.09105	0.18293	0.06696	0.71988	0.00323	0.03265	0.04323
BRCA	NRARP	0.75189	0.19047	0.07239	0.73153	0.05851	0.09502	0.14554
BRCA	NRAS	0.58674	0.30849	0.10476	0.72787	0.13683	0.07644	0.23097
BRCA	NRBP1	0.1806	0.13136	0.06636	0.57851	0.28568	0.16105	0.35873
BRCA	NRBP2	0.83907	1.15921	0.20182	0.68891	0.22014	0.15757	0.30102
BRCA	NRCAM	3.49493	0.20795	0.0185	0.91517	-0.00466	0.14666	0.15617
BRCA	NRF1	0.07139	0.23711	0.06199	0.70287	0.0612	0.04706	0.12211
BRCA	NRG1	3.66485	0.56357	0.20187	0.69241	-0.0061	0.25789	0.28907
BRCA	NRG2	3.57315	0.22388	0.04507	0.48826	0.00054	0.35117	0.35314
BRCA	NRG3	2.54432	0.26357	0.24005	0.53278	0.00916	0.05199	0.07082
BRCA	NRG4	0.86627	0.1942	0.07677	0.58681	0.01962	0.1061	0.14032
BRCA	NRGN	1.12205	0.24768	0.2475	0.55145	0.03078	0.082	0.12959
BRCA	NRIP1	1.18615	0.31885	0.09528	0.7348	-0.00383	0.18753	0.19637
BRCA	NRIP2	0.9173	0.36674	0.15861	0.81469	-0.00635	0.18489	0.18702
BRCA	NRIP3	4.12681	0.17906	0.09445	0.62623	0.00248	0.26198	0.27268
BRCA	NRK	4.53478	0.05039	0.06986	0.71331	0.0006	0.1477	0.14454
BRCA	NRL	0.4773	0.21646	0.07424	0.75502	0.2093	0.03045	0.23847
BRCA	NRM	0.63631	0.24781	0.48967	0.63669	0.12825	0.18207	0.26188
BRCA	NRN1	1.39055	0.30239	0.33014	0.63196	-0.00185	0.32023	0.32202
BRCA	NRN1L	1.10105	0.28311	0.06297	0.68442	0.00673	0.0416	0.04469
BRCA	NRP1	0.80031	0.24449	0.05765	0.67728	-0.00311	0.15125	0.15053
BRCA	NRSN1	1.37954	0.26637	0.06649	0.87128	-0.00638	0.19409	0.19379
BRCA	NRSN2	0.47558	0.31258	0.03411	0.75483	0.20719	0.35754	0.52845
BRCA	NRTN	3.07601	0.17329	0.15119	0.58827	0.00111	0.36382	0.36795
BRCA	NRXN1	4.3567	0.10731	0.19605	0.64526	-0.00664	0.18826	0.18417
BRCA	NRXN2	1.97747	0.18377	0.14384	0.56076	-0.00729	0.22019	0.21455
BRCA	NRXN3	3.31937	0.19437	0.21049	0.59468	0.06655	0.33905	0.38072
BRCA	NSA2	0.28229	0.22406	0.01161	0.97584	0.35729	0.14303	0.38842
BRCA	NSD1	0.34022	0.25761	0.02429	0.8461	0.0973	0.04959	0.15978
BRCA	NSDHL	0.32926	0.10832	0.10872	0.60302	0.05374	0.09929	0.14015
BRCA	NSF	0.38299	0.30196	1.36696	0.53746	0.2739	0.17043	0.37325
BRCA	NSFL1C	0.1962	0.28455	0.03923	0.90277	0.38329	0.09364	0.43217
BRCA	NSL1	0.2319	0.63891	0.10259	0.62677	0.38989	0.27932	0.51639
BRCA	NSMCE1	0.47955	0.47275	0.03309	0.6743	0.28577	0.22802	0.41988
BRCA	NSMCE2	0.39551	1.25616	0.0394	0.69353	0.58701	0.27778	0.64531
BRCA	NSUN2	0.25335	0.31614	0.09267	0.75287	0.34872	0.23987	0.51333
BRCA	NSUN5	0.47427	0.19149	0.0289	0.77688	0.1016	0.0619	0.16053
BRCA	NSUN6	0.2513	0.30937	0.14052	0.80959	0.17789	0.08465	0.28528
BRCA	NSUN7	1.73121	0.1619	0.13614	0.88466	0.07341	0.41741	0.45458
BRCA	NT5C1A	0.1461	0.21623	0.03811	0.79608	0.00199	0.05747	0.0571
BRCA	NT5C1B	0.5625	0.1462	0.01308	0.99389	0.01671	0.04719	0.07759
BRCA	NT5C2	0.40381	0.13654	0.0564	0.69358	0.04272	0.27741	0.35346
BRCA	NT5C	0.85355	0.51129	0.0543	0.76335	0.08515	0.05747	0.13797
BRCA	NT5DC2	1.121	0.15962	0.10332	0.61967	-0.00197	0.42784	0.43851
BRCA	NT5DC3	0.48976	0.14674	0.09579	0.83295	0.03877	0.06969	0.14115
BRCA	NT5E	1.3546	0.24741	0.2278	0.73408	0.00636	0.23178	0.25755
BRCA	NT5M	1.19776	0.36529	0.05408	0.64723	0.13762	0.1405	0.23656
BRCA	NTAN1	0.31916	0.47985	0.02669	0.88052	0.04579	0.06888	0.14578
BRCA	NTF3	3.02721	0.36281	0.11482	0.73092	-0.00405	0.28097	0.29074
BRCA	NTF4	3.0219	0.20457	0.06094	0.74977	-0.0062	0.07165	0.07708
BRCA	NTHL1	1.10411	0.49153	0.21649	0.52042	0.1215	0.07813	0.16336
BRCA	NTM	1.57594	0.25263	0.59895	0.66545	-0.00269	0.18688	0.19133
BRCA	NTN1	2.31058	0.2141	0.10897	0.65505	0.07592	0.21031	0.25584
BRCA	NTN3	0.9881	0.49073	0.03514	0.67564	0.01315	0.08434	0.10452
BRCA	NTN4	3.6415	0.17452	0.02772	0.83904	0.0099	0.20865	0.2232
BRCA	NTN5	1.57216	0.16672	0.02762	0.80797	0.01881	0.07396	0.11268
BRCA	NTNG2	1.20243	0.17872	0.06545	0.64138	-0.00423	0.21727	0.23212
BRCA	NTRK1	1.99797	0.60391	0.20757	0.52995	-0.00464	0.12367	0.12492
BRCA	NTSR1	2.68973	0.51643	0.27849	0.5817	0.01919	0.10665	0.14219
BRCA	NTSR2	1.42438	0.15468	0.07961	0.77089	0.03666	0.1196	0.14454
BRCA	NUAK2	0.79897	0.66957	0.08987	0.63287	0.08898	0.15338	0.22772
BRCA	NUB1	0.19189	0.2533	0.06525	0.71123	0.31794	0.10321	0.43756
BRCA	NUBP1	0.25932	0.52009	0.02567	0.81045	0.38917	0.17538	0.42967
BRCA	NUBP2	0.7332	0.49116	0.07582	0.61895	0.12749	0.03559	0.15538
BRCA	NUBPL	0.4099	0.29331	0.03468	0.73444	0.28867	0.32542	0.46838
BRCA	NUCB1	0.31606	0.18413	0.10166	0.59593	0.14946	0.07001	0.20881
BRCA	NUCB2	1.01419	0.19396	0.04708	0.84406	0.08871	0.23968	0.27545
BRCA	NUCKS1	0.30541	0.6719	0.06741	0.60668	0.33213	0.14972	0.43379
BRCA	NUDC	0.40033	0.16934	0.03064	0.77635	0.13197	0.08164	0.18899
BRCA	NUDCD1	0.63179	1.17543	0.04151	0.92619	0.53265	0.11314	0.57989
BRCA	NUDCD3	0.16019	0.25848	0.0695	0.79966	0.46344	0.15969	0.5567
BRCA	NUDT10	2.74691	0.11573	0.01689	0.97871	-0.00134	0.1049	0.10301
BRCA	NUDT11	2.18502	0.11565	0.03954	0.76576	0.00049	0.14089	0.14714
BRCA	NUDT13	0.68039	0.28146	0.07068	0.67727	0.11212	0.09113	0.19478
BRCA	NUDT14	0.93326	0.25233	0.13116	0.56424	0.0886	0.06582	0.14141
BRCA	NUDT1	0.84986	0.25868	0.06903	0.63275	0.07059	0.12953	0.21455
BRCA	NUDT16L1	0.55837	0.53209	0.11437	0.60106	0.21936	0.18016	0.31065
BRCA	NUDT17	0.70349	0.39252	0.00095	1	0.11901	0.03301	0.13814
BRCA	NUDT18	1.01458	0.43968	0.0878	0.57702	0.19025	0.1409	0.28782
BRCA	NUDT19	0.56147	0.35076	0.01924	1	0.19809	0.09744	0.25797
BRCA	NUDT21	0.29654	0.28773	0.03661	0.72356	0.34907	0.13529	0.41415
BRCA	NUDT22	0.65463	0.19648	0.05554	0.81203	0.08188	0.09294	0.17839
BRCA	NUDT2	0.44094	0.26196	0.03937	0.77238	0.14947	0.10208	0.24229
BRCA	NUDT3	0.29294	0.23858	0.04397	0.64795	0.3031	0.14372	0.41166
BRCA	NUDT4	0.57111	0.1886	0.01609	0.9849	0.19192	0.23721	0.35936
BRCA	NUDT5	0.46972	0.47353	0.01322	0.83444	0.50518	0.32352	0.58698
BRCA	NUDT6	0.69667	0.1318	0.12199	0.77165	0.14532	0.19618	0.3048
BRCA	NUF2	1.85141	0.63929	0.04999	0.92076	0.05963	0.08346	0.14894
BRCA	NUFIP1	0.2324	0.23543	0.07376	0.75697	0.39977	0.08952	0.45864
BRCA	NUFIP2	0.445	0.67468	0.0642	0.71454	0.42254	0.1022	0.46223
BRCA	NUMA1	0.44696	0.32557	0.10625	0.76582	0.18442	0.24089	0.39141
BRCA	NUMB	0.20335	0.18074	0.11346	0.621	0.33393	0.10498	0.4011
BRCA	NUMBL	0.54711	0.2781	0.10448	0.78162	0.15844	0.17829	0.29428
BRCA	NUP107	0.33966	0.41678	0.05406	0.82878	0.30679	0.07061	0.35507
BRCA	NUP133	0.27861	0.61394	0.07547	0.70946	0.35169	0.13271	0.42353
BRCA	NUP153	0.50602	0.31814	0.03175	0.86118	0.17761	0.12854	0.24794
BRCA	NUP155	0.70093	0.36618	0.01348	0.84151	0.12011	0.06478	0.17722
BRCA	NUP160	0.4343	0.16487	0.03752	0.77362	0.14164	0.11183	0.23797
BRCA	NUP188	0.22822	0.18688	0.02759	0.92428	0.27053	0.04557	0.30734
BRCA	NUP205	0.46252	0.23063	0.01865	0.94498	0.12491	0.13813	0.24945
BRCA	NUP210	0.67655	0.18432	0.0627	0.70614	0.13677	0.31198	0.44085
BRCA	NUP210L	0.77199	0.63899	0.09651	0.68769	-0.00552	0.18929	0.19162
BRCA	NUP214	0.1469	0.20693	0.02796	0.6493	0.34366	0.06403	0.37719
BRCA	NUP35	0.1788	0.11588	0.03166	0.98297	0.1435	0.07095	0.21992
BRCA	NUP37	0.22262	0.14843	0.03711	0.87667	0.21747	0.13198	0.33292
BRCA	NUP43	0.25645	0.23886	0.05937	0.85448	0.44568	0.23889	0.52424
BRCA	NUP50	0.26023	0.24551	0.04091	0.79222	0.44862	0.10111	0.48102
BRCA	NUP62	0.16668	0.1793	0.13757	0.50483	0.17457	0.15747	0.31696
BRCA	NUP62CL	2.42813	0.05824	0.03647	0.78799	-0.00335	0.07944	0.08734
BRCA	NUP85	0.32905	0.52086	0.12926	0.67045	0.41309	0.26544	0.55544
BRCA	NUP88	0.27343	0.21782	0.06585	0.64502	0.33948	0.20149	0.46858
BRCA	NUP93	0.39235	0.28812	0.12783	0.68591	0.48022	0.50525	0.72756
BRCA	NUP98	0.22685	0.18933	0.05245	0.4984	0.29966	0.10485	0.37801
BRCA	NUPL2	0.24162	0.28593	0.05426	0.80699	0.20233	0.2322	0.42596
BRCA	NUPR1	1.42124	0.486	0.08707	0.75437	0.05284	0.23095	0.29012
BRCA	NUSAP1	1.24104	0.15185	0.01341	0.8743	-0.00355	0.17696	0.1787
BRCA	NUTF2	0.42987	0.2833	0.05704	0.72793	0.39249	0.1692	0.44035
BRCA	NVL	0.44458	0.60848	0.04778	0.82155	0.26229	0.37576	0.46892
BRCA	NWD1	4.00751	0.1984	0.03249	0.78052	0.0932	0.34081	0.39484
BRCA	NXF1	0.17183	0.19739	0.04485	0.77001	0.08717	0.06416	0.14104
BRCA	NXF3	1.17072	0.04918	0.05329	0.73309	-0.00225	0.03203	0.03317
BRCA	NXF5	0.42585	0.05291	0.08758	0.77001	-0.0042	0.03297	0.03644
BRCA	NXN	1.37071	0.24033	0.36271	0.53681	0.00753	0.56253	0.58163
BRCA	NXNL1	0.45658	0.2174	0.123	0.60661	-0.0071	0.09975	0.09763
BRCA	NXNL2	4.89668	0.18896	0.00263	0.96774	0.00079	0.02027	0.02545
BRCA	NXPH1	10.3347	0.23912	0.20232	0.6569	-0.00404	0.42218	0.42053
BRCA	NXPH2	1.983	0.10145	0.01978	0.97169	-0.00585	0.07306	0.06666
BRCA	NXT1	0.34684	0.2842	0.01422	0.67999	0.17573	0.08564	0.24266
BRCA	NXT2	0.42501	0.05903	0.0483	0.91149	0.02628	0.06957	0.11056
BRCA	NYNRIN	1.04607	0.22058	0.04483	0.74442	-0.00117	0.06168	0.06854
BRCA	OAF	0.67474	0.24159	0.03738	0.71491	0.03227	0.24119	0.28197
BRCA	OAS2	1.966	0.14726	0.0479	0.92747	0.00413	0.08772	0.11027
BRCA	OAS3	1.5591	0.14606	0.0479	0.92747	0.02629	0.06171	0.09436
BRCA	OASL	2.65174	0.1677	0.04744	0.67667	-0.00113	0.1272	0.13994
BRCA	OAT	0.60157	0.17315	0.0741	0.89245	0.18621	0.08644	0.24662
BRCA	OAZ1	0.33927	0.16772	0.25513	0.5689	0.10793	0.08835	0.17788
BRCA	OAZ2	0.16127	0.15758	0.02897	0.85297	0.32565	0.04322	0.37436
BRCA	OAZ3	1.29294	0.71289	0.10079	0.60526	0.12426	0.17732	0.30582
BRCA	OBP2A	4.47436	0.19755	0.02352	0.95576	-0.00678	0.07239	0.06937
BRCA	OBSCN	1.77054	0.61015	0.29685	0.51648	0.08664	0.16167	0.24091
BRCA	OBSL1	0.89599	0.09806	0.04191	0.66428	0.01704	0.07748	0.10162
BRCA	OC90	0.61173	1.19989	0.09997	0.84012	0.00847	0.08398	0.11012
BRCA	OCA2	4.36176	0.19301	0.17103	0.73988	0.01512	0.5228	0.52383
BRCA	OCEL1	0.78037	0.20691	0.02824	0.92405	0.03565	0.17399	0.22265
BRCA	OCIAD1	0.26008	0.11444	0.01201	0.65298	0.22969	0.3253	0.45513
BRCA	OCIAD2	0.46172	0.11444	0.01024	0.88543	0.05046	0.14965	0.19265
BRCA	OCLM	0.86104	0.60168	0.01446	1	0.07057	0.10297	0.15262
BRCA	OCM	0.72534	0.24445	0.03368	0.6878	0.00455	0.04106	0.06252
BRCA	OCRL	0.3673	0.06036	0.06702	0.74405	0.00066	0.0718	0.08379
BRCA	ODC1	1.06007	0.15131	0.06188	0.7544	0.09616	0.38816	0.40955
BRCA	ODF2	0.24428	0.1886	0.01948	0.84589	0.31026	0.1081	0.37254
BRCA	ODF3	0.21648	0.20484	0.03375	0.67768	-0.00391	0.03191	0.04324
BRCA	ODF3B	1.37553	0.28493	0.17337	0.69441	0.01436	0.10524	0.13367
BRCA	ODF3L1	1.34087	0.19897	0.00729	0.81409	0.05481	0.10361	0.14044
BRCA	ODF3L2	0.87831	0.16525	0.19491	0.60619	-0.00142	0.0492	0.07332
BRCA	ODF4	0.45138	0.21803	0.0652	0.69367	-0.00315	0.02927	0.03634
BRCA	OFD1	0.30946	0.11229	0.04375	0.76364	0.09103	0.16505	0.23941
BRCA	OGDH	0.19505	0.25372	0.03795	0.68052	0.23092	0.12373	0.31801
BRCA	OGDHL	4.48696	0.16866	0.07415	0.70241	-0.00089	0.1589	0.16891
BRCA	OGFOD1	0.2248	0.28766	0.03015	0.87232	0.56906	0.21743	0.60929
BRCA	OGFOD2	0.62008	0.17451	0.03104	0.91009	0.08752	0.17749	0.27337
BRCA	OGFR	0.85343	0.50271	0.11224	0.83397	0.07113	0.03968	0.12069
BRCA	OGFRL1	1.07408	0.26092	0.01866	0.967	0.19573	0.12351	0.28832
BRCA	OGG1	0.20603	0.18674	0.06363	0.65334	0.236	0.08369	0.3074
BRCA	OGT	0.34139	0.05733	0.08624	0.65696	0.00884	0.04296	0.05388
BRCA	OIP5	1.20925	0.16122	0.00692	0.87188	-0.00588	0.16404	0.16465
BRCA	OIT3	1.43098	0.27479	0.02881	0.81374	-0.00649	0.1001	0.09407
BRCA	OLA1	0.26112	0.1061	0.08785	0.72615	0.13273	0.08966	0.20639
BRCA	OLAH	2.6255	0.37812	0.02612	0.86372	0.15558	0.35459	0.38627
BRCA	OLFM1	3.14303	0.18933	0.08456	0.57777	0.00237	0.23472	0.24149
BRCA	OLFM2	2.08893	0.21356	0.05544	0.73005	0.03046	0.2533	0.30389
BRCA	OLFM3	2.46539	0.20798	0.03696	0.89325	-0.00181	0.07545	0.08075
BRCA	OLFM4	12.4059	0.22876	0.04354	0.85544	0.01376	0.098	0.12881
BRCA	OLFML1	1.22308	0.18914	0.05111	0.82527	-0.00784	0.31097	0.30859
BRCA	OLFML2A	0.86611	0.18179	0.01371	0.95865	0.02309	0.07664	0.10678
BRCA	OLFML2B	1.1972	0.65548	0.03845	0.70051	-0.0044	0.15808	0.15853
BRCA	OLFML3	1.17646	0.24577	0.0083	0.96805	-0.00293	0.09385	0.10037
BRCA	OLIG1	2.70118	0.2188	0.02458	0.90852	0.02784	0.11071	0.14922
BRCA	OLIG2	0.51787	0.21976	0.0185	0.9848	0.00028	0.08987	0.08778
BRCA	OLR1	1.61891	0.35104	0.05646	0.87236	-0.00061	0.06023	0.06301
BRCA	OMA1	0.2871	0.21695	0.0303	0.93216	0.07417	0.1177	0.21809
BRCA	OMG	0.56187	0.35792	0.05894	0.77908	0.00113	0.07389	0.08533
BRCA	OMP	0.09606	0.94694	0.02105	0.88856	0.02187	0.04228	0.09025
BRCA	ONECUT1	0.4389	0.17192	0.01351	0.91704	-0.00298	0.08597	0.08853
BRCA	OOEP	1.29452	0.26525	0.08072	0.92709	0.01201	0.05136	0.08369
BRCA	OPA1	0.32571	0.32693	0.0646	0.83964	0.23752	0.09722	0.30791
BRCA	OPA3	0.18053	0.24276	0.08336	0.73995	0.28495	0.10422	0.35889
BRCA	OPCML	2.46636	0.25884	0.55336	0.65873	-0.00622	0.15148	0.16054
BRCA	OPHN1	0.81741	0.0806	0.13013	0.56636	0.02431	0.06162	0.10041
BRCA	OPLAH	1.57753	1.15921	0.06085	0.83511	0.11485	0.12897	0.21211
BRCA	OPN1SW	0.52905	0.2375	0.09066	0.8071	0.01124	0.06013	0.07931
BRCA	OPN3	1.09602	0.65135	0.06586	0.95219	0.06345	0.07457	0.15407
BRCA	OPN5	0.11241	0.27448	0.02198	0.86741	0.00877	0.0139	0.04057
BRCA	OPRD1	1.68804	0.16786	0.06567	0.66415	-0.00413	0.04639	0.04497
BRCA	OPTN	0.63865	0.4442	0.04449	0.85754	0.27656	0.27492	0.48195
BRCA	OR10A3	0.16725	0.18282	0.07874	0.84835	-0.00263	0.12587	0.12917
BRCA	OR10AD1	0.39416	0.12545	0.0601	0.68076	-0.00073	0.04352	0.0483
BRCA	OR10G2	0.13305	0.18425	0.02492	0.91484	-0.0054	0.06318	0.05789
BRCA	OR10V1	0.09041	0.26063	0.03017	0.95678	-0.00503	0.02176	0.02187
BRCA	OR13A1	0.89456	0.17114	0.04095	0.88313	-0.00304	0.05134	0.06096
BRCA	OR13G1	0.10012	0.65243	0.19695	0.83523	0.01113	0.0974	0.10547
BRCA	OR13J1	0.81024	0.31956	0.04504	0.74988	0.01616	0.05204	0.06648
BRCA	OR1C1	0.19267	0.64965	0.19046	0.8547	0.00055	0.22397	0.23045
BRCA	OR1E1	0.18246	0.22173	0.13448	0.73494	-0.00553	0.03385	0.03999
BRCA	OR1F1	0.82115	0.47468	0.25485	0.5516	-0.00368	0.38568	0.38891
BRCA	OR2A25	0.23265	0.2369	0.0232	0.88875	0.00668	0.01573	0.04445
BRCA	OR2AE1	0.29282	0.24367	0.01074	0.87129	0.00417	0.00869	0.02811
BRCA	OR2AG2	0.09418	0.18339	0.0984	0.89785	0.00148	0.05257	0.07136
BRCA	OR2B11	0.09793	0.64052	0.0543	0.88507	0.00475	0.05334	0.06011
BRCA	OR2B2	0.11627	0.25808	0.02185	0.81776	0.00783	0.04858	0.06924
BRCA	OR2C1	0.54915	0.4841	0.08572	0.68765	0.03275	0.05182	0.12753
BRCA	OR2H2	0.44875	0.23549	0.36308	0.58102	0.08308	0.22332	0.26392
BRCA	OR2L13	1.21346	0.65018	0.14018	0.81624	-0.00651	0.22413	0.24317
BRCA	OR2S2	0.28665	0.29186	0.02723	0.96911	0.01901	0.30371	0.34143
BRCA	OR2T33	0.18803	0.64748	0.07642	0.90744	-2e-05	0.07283	0.07839
BRCA	OR2T8	0.75771	0.64949	0.0702	0.96553	0.01738	0.42973	0.44418
BRCA	OR2W3	2.87493	0.64764	0.0702	0.96553	0.0171	0.55136	0.56873
BRCA	OR3A1	0.23645	0.22179	0.04669	0.82218	-0.00737	0.09958	0.09522
BRCA	OR4C6	0.36605	0.13993	0.09176	0.83227	-0.00345	0.05654	0.0528
BRCA	OR51B4	0.19349	0.17323	0.13279	0.81899	-0.00116	0.04834	0.06059
BRCA	OR51B5	0.1907	0.17449	0.29204	0.7529	0.00041	0.06313	0.0751
BRCA	OR51E1	1.13079	0.17993	0.18706	0.75943	-0.00356	0.03486	0.03901
BRCA	OR51E2	1.6243	0.17993	0.10877	0.83665	-0.00488	0.0435	0.04436
BRCA	OR51Q1	0.14092	0.17217	0.05983	0.92156	0.00426	0.06864	0.08035
BRCA	OR52B6	0.06933	0.18277	0.07965	0.81357	-0.00565	0.0294	0.03035
BRCA	OR52D1	0.06928	0.1642	0.11378	0.81967	-0.00456	0.04477	0.03523
BRCA	OR52E6	0.39751	0.18069	0.07262	0.88289	-0.00615	0.19098	0.1938
BRCA	OR52H1	0.06413	0.17431	0.09846	0.85285	-0.00687	0.01111	0.01895
BRCA	OR52K2	0.0733	0.19079	0.03536	0.9504	0.0044	0.03593	0.06778
BRCA	OR52N2	0.51232	0.1739	0.04664	0.93259	-0.00492	0.09689	0.10097
BRCA	OR52N4	0.8394	0.1743	0.03647	0.82801	-0.00425	0.14928	0.17441
BRCA	OR52W1	0.07533	0.17113	0.03998	0.9004	0.00844	0.0337	0.04845
BRCA	OR56A3	0.99818	0.17205	0.06562	0.92203	-0.00426	0.38251	0.38459
BRCA	OR56B1	0.19708	0.1743	0.02484	0.88034	-0.00075	0.0562	0.07456
BRCA	OR5K1	0.08196	0.15521	0.04034	0.83837	-0.00675	0.00448	0.00627
BRCA	OR5K2	0.32126	0.14768	0.03162	0.86607	-0.0073	0.04258	0.04202
BRCA	OR6B2	0.34447	0.11651	0.09448	0.56195	0.00604	0.06851	0.07281
BRCA	OR6B3	0.43136	0.11651	0.09197	0.58769	-0.00548	0.08026	0.07909
BRCA	OR6F1	0.10538	0.64764	0.1998	0.83124	0.01462	0.0829	0.09452
BRCA	OR7A5	1.47758	0.2622	0.04097	0.88949	0.03627	0.19403	0.22369
BRCA	OR7D2	1.97184	0.19999	0.06489	0.89216	-0.00377	0.02357	0.02567
BRCA	ORAI1	0.5246	0.17242	0.04064	0.73901	0.04537	0.1654	0.27188
BRCA	ORAI2	0.39537	0.21824	0.00967	0.97287	0.0907	0.09412	0.179
BRCA	ORAI3	0.57574	0.5062	0.07923	0.64056	0.35069	0.26652	0.47175
BRCA	ORM1	10.1266	0.17462	0.03136	0.92898	-0.00406	0.06648	0.06643
BRCA	ORM2	8.73996	0.17462	0.03136	0.92898	-0.00421	0.08399	0.09012
BRCA	ORMDL2	0.33317	0.118	0.06374	0.90535	0.1911	0.13066	0.27271
BRCA	ORMDL3	1.21278	1.2989	0.06502	0.67018	0.65848	0.08244	0.68157
BRCA	OS9	0.26225	0.22849	0.02582	0.883	0.21498	0.08542	0.28687
BRCA	OSBP2	0.99334	0.26439	0.16689	0.63453	0.2005	0.15983	0.34585
BRCA	OSBP	0.27409	0.23171	0.08937	0.77482	0.32136	0.11928	0.39655
BRCA	OSBPL10	0.6712	0.16633	0.05598	0.67699	0.06255	0.24063	0.29561
BRCA	OSBPL11	0.29967	0.15694	0.01662	0.84027	0.12462	0.09453	0.21666
BRCA	OSBPL1A	0.57525	0.21629	0.13782	0.68948	0.24204	0.13824	0.34252
BRCA	OSBPL2	0.21285	0.54806	0.17685	0.50019	0.57067	0.07549	0.59658
BRCA	OSBPL3	1.063	0.25877	0.29568	0.75885	0.00696	0.49341	0.53149
BRCA	OSBPL5	0.58758	0.18128	0.11833	0.68237	0.05326	0.19174	0.25762
BRCA	OSBPL6	2.51277	0.10994	0.04832	0.76612	0.00174	0.1217	0.12954
BRCA	OSBPL8	0.95276	0.18741	0.06308	0.66861	0.02157	0.06763	0.09437
BRCA	OSBPL9	0.33718	0.18168	0.04536	0.73564	0.11065	0.06782	0.16834
BRCA	OSCAR	1.13765	0.24749	0.08069	0.77122	-0.00592	0.11892	0.12609
BRCA	OSCP1	0.71722	0.19895	0.01142	0.96921	0.0139	0.0258	0.04206
BRCA	OSGEP	0.25678	0.1962	0.05031	0.97622	0.17197	0.09628	0.26518
BRCA	OSGIN1	1.7594	0.30688	0.04832	0.63635	0.1176	0.15949	0.2699
BRCA	OSM	2.18741	0.27115	0.00757	0.87507	-0.00538	0.0432	0.04021
BRCA	OSMR	1.78628	0.33303	0.04992	0.83406	0.01613	0.24561	0.27508
BRCA	OSR1	4.95943	0.14804	0.0416	1	0.00521	0.38206	0.38236
BRCA	OSR2	2.35423	1.18107	0.03816	0.9434	0.00342	0.1472	0.18221
BRCA	OST4	0.29941	0.13131	0.08314	0.7568	0.19429	0.05758	0.24267
BRCA	OSTC	0.20491	0.12567	0.01212	0.99359	0.09068	0.04863	0.16055
BRCA	OSTM1	0.31438	0.54176	0.08799	0.72139	0.1828	0.09854	0.29551
BRCA	OTC	0.24386	0.08267	0.02108	0.87673	-0.00655	0.01439	0.01024
BRCA	OTOA	1.11807	0.45679	0.04799	0.78984	-0.00353	0.11558	0.13176
BRCA	OTOF	2.46547	0.13473	0.0523	0.73135	0.02895	0.07526	0.10473
BRCA	OTOP3	0.71608	0.51995	0.16615	0.76253	-0.00417	0.03473	0.04663
BRCA	OTOR	2.46872	0.3274	0.02157	0.88926	0.01775	0.12989	0.14158
BRCA	OTOS	0.41924	0.11651	0.14578	0.67287	-0.00099	0.09735	0.1064
BRCA	OTP	0.87759	0.23659	0.01974	0.89458	0.01083	0.06014	0.07818
BRCA	OTUB1	0.24438	0.20017	0.1112	0.6508	0.29035	0.04308	0.32589
BRCA	OTUB2	0.57375	0.20937	0.0313	0.90044	0.20732	0.10659	0.27347
BRCA	OTUD1	0.29242	0.29617	0.23262	0.68628	0.04102	0.06094	0.12036
BRCA	OTUD3	0.45283	0.19016	0.01791	0.95962	0.15201	0.15441	0.23329
BRCA	OTUD5	0.15025	0.11853	0.13959	0.63726	0.05542	0.10476	0.14399
BRCA	OTUD6B	0.61519	1.10593	0.05046	0.82563	0.44507	0.14545	0.47559
BRCA	OTUD7A	1.42935	0.18046	0.14369	0.54527	0.0692	0.08635	0.15356
BRCA	OTUD7B	0.41906	0.77967	0.06366	0.82963	0.19631	0.37028	0.47327
BRCA	OVCA2	0.30069	0.2192	0.02992	0.83739	0.23971	0.07165	0.29422
BRCA	OVCH1	0.29057	0.34555	0.05195	0.73981	-0.00694	0.05115	0.04929
BRCA	OVCH2	1.27079	0.18588	0.08066	0.80619	-0.00159	0.15736	0.17777
BRCA	OVGP1	1.57843	0.20949	0.04905	0.94652	0.0059	0.09586	0.11819
BRCA	OVOL1	1.64602	0.17354	0.1165	0.70592	0.00373	0.11425	0.12055
BRCA	OVOL2	0.86087	0.30359	0.02923	0.81007	0.03462	0.2381	0.25107
BRCA	OXCT1	1.10424	0.32331	0.03632	0.7677	0.02663	0.32124	0.34534
BRCA	OXER1	1.91598	0.13674	0.03219	0.84286	0.06854	0.2831	0.32452
BRCA	OXNAD1	0.17093	0.20846	0.04981	0.777	0.31476	0.15955	0.44464
BRCA	OXR1	0.64404	1.18953	0.22566	0.7768	0.2201	0.12244	0.27569
BRCA	OXSM	0.19867	0.15074	0.00953	0.91656	0.2687	0.1398	0.34337
BRCA	OXSR1	0.207	0.15539	0.01917	0.7984	0.24014	0.17271	0.33749
BRCA	OXT	0.78306	0.29546	0.11284	0.70313	-0.00708	0.11657	0.11207
BRCA	OXTR	3.05103	0.18934	0.06282	0.696	0.00766	0.07925	0.10341
BRCA	P2RX1	2.76493	0.23646	0.06454	0.63039	-0.00643	0.26576	0.28169
BRCA	P2RX2	4.15165	0.17439	0.14309	0.54832	-0.00595	0.08888	0.09423
BRCA	P2RX4	0.40509	0.16555	0.08212	0.86356	0.15462	0.15772	0.27742
BRCA	P2RX5	1.91455	0.22232	0.0533	0.69691	0.04439	0.23971	0.31096
BRCA	P2RX6	1.68694	0.23146	0.01735	0.74881	-0.00452	0.08851	0.09071
BRCA	P2RX7	1.88531	0.16232	0.11896	0.63421	-0.00672	0.10408	0.11075
BRCA	P2RY11	6.01356	0.22109	0.06548	0.68348	0.01338	0.06222	0.08611
BRCA	P2RY14	1.29418	0.23524	0.04181	0.87948	-0.00367	0.26219	0.26982
BRCA	P2RY1	1.77461	0.27755	0.01047	0.88132	-0.00377	0.03079	0.03101
BRCA	P2RY4	1.33347	0.05247	0.02898	0.8034	-0.00306	0.02433	0.03009
BRCA	P2RY6	1.59528	0.54644	0.02427	0.98507	0.01045	0.25547	0.3087
BRCA	P4HA1	0.65854	0.27605	0.07389	0.63815	0.07566	0.11162	0.20213
BRCA	P4HA2	0.52904	0.22286	0.11239	0.64926	0.0325	0.13676	0.15965
BRCA	P4HA3	2.00127	0.58391	0.01728	0.8913	-0.00499	0.16415	0.16932
BRCA	P4HTM	1.11362	0.15651	0.03692	0.62973	0.07631	0.53776	0.58629
BRCA	PA2G4	0.18527	0.12063	0.1142	0.58035	0.14686	0.09731	0.26387
BRCA	PAAF1	0.48757	0.52769	0.01592	0.92513	0.36709	0.18818	0.44485
BRCA	PABPC1	0.6304	1.22975	0.00748	0.981	0.41338	0.16828	0.44745
BRCA	PABPC1L	1.56563	0.34731	0.14659	0.61086	0.03967	0.09237	0.10759
BRCA	PABPC3	0.78904	0.2275	0.05683	0.81214	-0.00636	0.11988	0.11994
BRCA	PABPC4	0.38569	0.22534	0.07204	0.68661	0.32028	0.19648	0.45537
BRCA	PABPN1	0.27598	0.22612	0.12034	0.58965	0.06364	0.06201	0.14886
BRCA	PABPN1L	0.39488	0.3184	0.10557	0.50975	0.00013	0.09071	0.1167
BRCA	PACRG	1.78024	0.23393	0.16161	0.78714	0.01743	0.24402	0.29651
BRCA	PACRGL	0.22504	0.16172	0.01459	0.94806	0.33209	0.14438	0.41753
BRCA	PACS1	0.20691	0.27964	0.26453	0.45994	0.26918	0.07726	0.32181
BRCA	PACS2	0.27464	0.25096	0.17898	0.48602	0.2251	0.06349	0.30461
BRCA	PACSIN1	1.60591	0.23823	0.08748	0.63466	-0.0037	0.16883	0.16597
BRCA	PACSIN2	0.59407	0.24515	0.13833	0.66825	0.32185	0.09129	0.38266
BRCA	PACSIN3	1.45357	0.17224	0.04327	0.77068	0.0651	0.11836	0.17324
BRCA	PADI1	1.67682	0.18923	0.09029	0.61224	-0.00596	0.02311	0.02219
BRCA	PADI2	3.87282	0.19007	0.10646	0.63324	0.02082	0.38408	0.40067
BRCA	PADI3	6.02164	0.18621	0.09287	0.58354	-0.00727	0.06172	0.05952
BRCA	PADI4	1.08033	0.18584	0.05985	0.63981	-0.00191	0.11578	0.1175
BRCA	PADI6	0.21519	0.18713	0.03491	0.75434	-0.00522	0.03111	0.03142
BRCA	PAEP	3.25276	0.19728	0.02645	0.93308	-0.005	0.05935	0.06314
BRCA	PAF1	0.31205	0.41972	0.06574	0.63292	0.31019	0.09707	0.38137
BRCA	PAFAH1B1	0.20723	0.21772	0.16493	0.59153	0.32699	0.07571	0.39453
BRCA	PAFAH1B2	1.08829	0.24213	0.02928	0.74977	0.07073	0.07191	0.13983
BRCA	PAFAH1B3	0.77389	0.19814	0.06021	0.78014	0.05731	0.16751	0.23659
BRCA	PAFAH2	0.32655	0.17376	0.06342	0.70581	0.13956	0.2164	0.3642
BRCA	PAG1	1.04468	1.05424	0.07691	0.6979	0.00642	0.20935	0.26205
BRCA	PAGE2	1.97174	0.15666	0.04509	0.76561	0.0212	0.32514	0.42707
BRCA	PAGE2B	1.51857	0.16983	0.05511	0.73229	0.00926	0.32085	0.35209
BRCA	PAGE5	0.87059	0.15632	0.04248	0.75385	-0.00458	0.18755	0.26108
BRCA	PAH	5.96316	0.1436	0.0829	0.71559	0.02227	0.21482	0.22433
BRCA	PAICS	0.3901	0.14507	0.0788	0.708	0.21975	0.10197	0.30279
BRCA	PAIP1	0.20517	0.32748	0.05534	0.71265	0.29277	0.11693	0.38196
BRCA	PAIP2	0.19396	0.22136	0.03194	0.97957	0.19733	0.19619	0.30143
BRCA	PAIP2B	1.23532	0.11053	0.13637	0.67793	0.01497	0.10469	0.12593
BRCA	PAK1	0.86585	0.92629	0.02843	0.84826	0.42136	0.20968	0.44674
BRCA	PAK1IP1	0.42536	0.34552	0.01092	0.64858	0.39173	0.18226	0.45473
BRCA	PAK2	0.29317	0.34009	0.09159	0.69523	0.2076	0.06874	0.26194
BRCA	PAK3	2.55433	0.0531	0.06335	0.8728	-0.00448	0.11304	0.1157
BRCA	PAK4	0.5301	0.39457	0.07599	0.76778	0.19344	0.04517	0.23921
BRCA	PAK6	1.75965	0.15464	0.07557	0.80368	-0.00225	0.06374	0.07578
BRCA	PALB2	0.2804	0.46029	0.01356	0.80162	0.26267	0.10871	0.28819
BRCA	PALM2	1.80422	0.1616	0.10002	0.81463	-0.00475	0.23868	0.24946
BRCA	PALM2-AKAP2	0.75053	0.16155	0.02233	0.91457	-0.00347	0.23383	0.23849
BRCA	PALM3	3.30699	0.26959	0.08445	0.67032	0.0019	0.04011	0.05269
BRCA	PALM	2.00482	0.16571	0.15977	0.59216	0.04412	0.42699	0.44097
BRCA	PALMD	1.29682	0.23393	0.06122	0.93703	0.01305	0.1807	0.19419
BRCA	PAM	1.03198	0.22671	0.03383	0.85829	-0.00679	0.10639	0.11125
BRCA	PAMR1	2.10821	0.3056	0.10567	0.71493	-0.00722	0.18946	0.18913
BRCA	PAN2	0.40435	0.11856	0.05369	0.63069	0.13444	0.14829	0.22044
BRCA	PAN3	0.37407	0.25982	0.02954	0.76339	0.33355	0.16535	0.44698
BRCA	PANK1	1.61344	0.13726	0.01802	0.7368	0.00179	0.05309	0.05347
BRCA	PANK2	0.18625	0.31391	0.01608	0.83837	0.44228	0.12844	0.52261
BRCA	PANK3	0.86822	0.22821	0.03387	1	0.08618	0.11281	0.16801
BRCA	PANK4	0.27799	0.21603	0.1938	0.5453	0.26333	0.06023	0.31658
BRCA	PANX1	0.36554	0.26508	0.08382	0.84548	0.36074	0.07761	0.40822
BRCA	PANX2	2.83646	0.28494	0.04076	0.6213	0.04691	0.06149	0.11921
BRCA	PAOX	0.53768	0.20111	0.04482	0.91665	0.11837	0.06707	0.19426
BRCA	PAPLN	1.55815	0.18155	0.06522	0.88336	0.0143	0.23128	0.31528
BRCA	PAPOLA	0.20213	0.20149	0.03285	0.74117	0.17951	0.12766	0.25537
BRCA	PAPOLB	0.22428	0.24784	0.1873	0.59022	-0.00761	0.03916	0.03968
BRCA	PAPOLG	0.3028	0.11697	0.21065	0.61533	0.04828	0.06817	0.1176
BRCA	PAPPA2	1.53245	0.60881	0.06032	0.87151	-0.00596	0.08273	0.08306
BRCA	PAPPA	1.89784	0.19083	0.05427	0.63036	0.00269	0.15045	0.15826
BRCA	PAQR3	0.70435	0.15177	0.04485	0.86668	0.03776	0.16318	0.20432
BRCA	PAQR4	1.11507	0.47306	0.05596	0.55168	0.07432	0.14916	0.19166
BRCA	PAQR5	1.93811	0.15685	0.0649	0.69534	0.00299	0.09322	0.10399
BRCA	PAQR6	2.43202	0.62947	0.14494	0.73225	0.06017	0.18772	0.26305
BRCA	PAQR7	0.40211	0.17223	0.04404	0.76176	0.08418	0.10281	0.18025
BRCA	PAQR8	0.72013	0.32134	0.05488	0.78115	0.0323	0.38352	0.40486
BRCA	PARD3	0.68818	0.2438	0.10112	0.60978	0.16291	0.19099	0.26193
BRCA	PARD3B	2.22506	0.1153	0.09341	0.56361	0.01074	0.11505	0.13371
BRCA	PARD6A	0.94868	0.27128	0.11334	0.67441	0.04519	0.12718	0.21979
BRCA	PARD6B	2.54606	0.47494	0.07615	0.8559	0.08495	0.13346	0.18539
BRCA	PARG	0.24345	0.16227	0.14363	0.70957	0.21334	0.09723	0.28369
BRCA	PARK7	0.27155	0.20525	0.06694	0.64603	0.22002	0.07539	0.28633
BRCA	PARL	0.20207	0.32871	0.06476	0.7442	0.36231	0.07308	0.40236
BRCA	PARM1	1.65331	0.22283	0.07546	0.70932	0.01493	0.10857	0.1472
BRCA	PARN	0.19431	0.45913	0.1481	0.79922	0.58211	0.29041	0.63417
BRCA	PARP10	1.32628	1.1617	0.06817	0.87658	0.06823	0.05831	0.15329
BRCA	PARP1	0.2821	0.60338	0.09154	0.8316	0.31069	0.09648	0.38309
BRCA	PARP11	0.76385	0.38025	0.18291	0.91841	0.01496	0.25641	0.3387
BRCA	PARP12	0.56389	0.23917	0.02746	0.71962	0.07297	0.18372	0.25203
BRCA	PARP14	0.85151	0.1792	0.11156	0.6248	0.0278	0.20231	0.25102
BRCA	PARP15	2.54593	0.17616	0.06757	0.66523	-0.00602	0.49371	0.50053
BRCA	PARP16	0.17431	0.15235	0.11167	0.62424	0.36355	0.11533	0.42547
BRCA	PARP2	0.21331	0.19654	0.06591	0.91938	0.25911	0.14923	0.36014
BRCA	PARP3	0.65527	0.14869	0.08257	0.70588	0.17178	0.35692	0.43683
BRCA	PARP4	0.50542	0.23459	0.0661	0.5959	0.14744	0.11711	0.27732
BRCA	PARP8	1.45127	0.21457	0.26481	0.68014	0.00488	0.21384	0.22335
BRCA	PARP9	0.64923	0.16531	0.0288	0.77677	0.06179	0.07832	0.17809
BRCA	PARS2	0.2592	0.19625	0.04988	0.7548	0.33856	0.24206	0.45949
BRCA	PARVA	0.35433	0.20981	0.07083	0.66318	0.10515	0.2217	0.29691
BRCA	PARVB	0.68855	0.2451	0.01116	0.9458	0.08485	0.18208	0.26554
BRCA	PARVG	1.20745	0.24573	0.04227	0.8489	-0.00763	0.34791	0.34823
BRCA	PASK	0.51844	0.1148	0.06321	0.64285	0.03988	0.10191	0.14673
BRCA	PATE2	0.36686	0.25379	0.04913	0.71548	0.02651	0.09941	0.12555
BRCA	PATE4	0.17383	0.25908	0.01113	0.98193	0.00957	0.06841	0.08404
BRCA	PATL1	0.45117	0.22909	0.08512	0.81923	0.25168	0.12509	0.32405
BRCA	PATL2	2.34527	0.15257	0.00738	0.98406	-0.00358	0.07779	0.08246
BRCA	PATZ1	0.48345	0.25212	0.09816	0.86311	0.07679	0.28419	0.3492
BRCA	PAWR	0.62687	0.19462	0.01416	0.93555	0.13691	0.11446	0.18938
BRCA	PAX1	3.6953	0.27088	0.23082	0.77554	-0.00719	0.36617	0.37409
BRCA	PAX3	2.29892	0.09628	0.03622	0.93534	-0.00704	0.06159	0.06327
BRCA	PAX5	4.36321	0.26692	0.18372	0.62521	-0.00019	0.28904	0.29548
BRCA	PAX6	1.0738	0.23644	0.50936	0.56973	0.04007	0.34037	0.38008
BRCA	PAX7	6.76768	0.18911	0.07822	0.74775	-0.00089	0.03568	0.04146
BRCA	PAX8	2.5103	0.10897	0.02591	0.7867	-0.00649	0.0517	0.04544
BRCA	PAX9	3.92859	0.25227	0.04606	0.94467	0.0709	0.08076	0.13359
BRCA	PAXIP1	0.40299	0.25985	0.09528	0.73835	0.14902	0.18783	0.36936
BRCA	PBK	1.71015	0.43764	0.10593	0.85517	0.03715	0.17351	0.21901
BRCA	PBOV1	0.42675	0.26938	0.04211	0.85394	0.00392	0.11383	0.13167
BRCA	PBRM1	0.42313	0.15704	0.1116	0.61612	0.09426	0.08418	0.1656
BRCA	PBX1	1.11189	0.65758	0.09885	0.60215	0.04824	0.49552	0.53688
BRCA	PBX2	0.20201	0.23366	0.63052	0.60525	0.26882	0.07712	0.36415
BRCA	PBX3	1.15371	0.19573	0.01823	0.8338	0.05655	0.08672	0.1561
BRCA	PBX4	1.88996	0.18074	0.10254	0.64193	0.03189	0.22665	0.25919
BRCA	PBXIP1	0.55992	0.68253	0.12938	0.61731	0.1648	0.07528	0.26769
BRCA	PC	0.88744	0.547	0.07926	0.76433	0.09795	0.08224	0.17901
BRCA	PCBD1	0.46552	0.23982	0.0543	0.88956	0.20131	0.07729	0.23887
BRCA	PCBD2	0.44297	0.21005	0.23443	0.68621	0.39662	0.23166	0.48113
BRCA	PCBP1	0.09839	0.11665	0.02993	0.88497	0.27651	0.07792	0.33181
BRCA	PCBP2	0.13165	0.12968	0.06065	0.66516	0.32186	0.17882	0.40589
BRCA	PCBP3	2.68061	0.26949	0.30208	0.51346	0.01784	0.29712	0.32345
BRCA	PCBP4	0.62987	0.14869	0.0818	0.63303	0.03044	0.15439	0.20295
BRCA	PCCA	0.62801	0.38307	0.21793	0.63163	0.15361	0.09868	0.27646
BRCA	PCDH12	0.67434	0.21074	0.04786	0.83991	0.0187	0.12623	0.14684
BRCA	PCDH1	0.74295	0.20911	0.02956	0.79411	0.1928	0.20025	0.29813
BRCA	PCDH15	0.62686	0.14612	0.22209	0.59183	-0.00786	0.05069	0.04699
BRCA	PCDH19	3.17688	0.05167	0.07839	0.68347	-0.00442	0.10396	0.11217
BRCA	PCDH7	2.10985	0.15165	0.06849	0.71725	0.00254	0.14707	0.16298
BRCA	PCDH9	2.49604	0.2572	0.03273	0.96266	0.0086	0.12894	0.15453
BRCA	PCDHA10	5.81245	0.21001	0.42815	0.64696	0.00936	0.06775	0.07842
BRCA	PCDHA11	6.737	0.21001	0.32645	0.67834	0.00047	0.09838	0.10377
BRCA	PCDHA12	6.32026	0.21001	0.3059	0.68609	0.0036	0.07573	0.09042
BRCA	PCDHA13	4.64512	0.21001	0.3059	0.68609	-0.00482	0.06372	0.06046
BRCA	PCDHA1	5.01527	0.21001	1.0641	0.56971	-0.00093	0.08386	0.09331
BRCA	PCDHA2	2.81397	0.21001	0.98564	0.57485	0.01316	0.08221	0.0949
BRCA	PCDHA3	3.65053	0.21001	0.92221	0.5721	0.02569	0.09893	0.12566
BRCA	PCDHA4	5.29224	0.21001	0.87623	0.57497	0.01011	0.07865	0.09141
BRCA	PCDHA5	3.88448	0.21001	0.78223	0.58882	0.01338	0.04752	0.06086
BRCA	PCDHA6	5.60204	0.21001	0.72571	0.59991	0.03845	0.05936	0.09431
BRCA	PCDHA7	2.74753	0.21001	0.68137	0.60957	-0.0002	0.06048	0.08225
BRCA	PCDHA8	2.38342	0.21001	0.63057	0.61279	-0.00516	0.09924	0.10207
BRCA	PCDHA9	1.90788	0.21001	0.55788	0.64338	-0.00459	0.06865	0.07891
BRCA	PCDHAC1	2.45315	0.21001	0.16691	0.77734	-0.00631	0.08045	0.07766
BRCA	PCDHAC2	2.72518	0.21001	0.11691	0.84027	-0.00075	0.06372	0.07411
BRCA	PCDHB10	1.32503	0.20935	0.04907	0.75457	-0.00209	0.1934	0.20115
BRCA	PCDHB11	2.09181	0.20924	0.05236	0.72515	0.02105	0.14054	0.1525
BRCA	PCDHB12	1.14855	0.20924	0.06532	0.67057	0.0313	0.24415	0.2637
BRCA	PCDHB1	0.68064	0.20935	0.12876	0.73311	0.00462	0.02815	0.04338
BRCA	PCDHB13	1.70178	0.20924	0.08402	0.66547	0.03102	0.16016	0.17489
BRCA	PCDHB14	1.1686	0.20924	0.08416	0.65903	0.00319	0.17468	0.1973
BRCA	PCDHB15	0.94637	0.20924	0.09526	0.64519	0.00255	0.20913	0.21914
BRCA	PCDHB16	1.97767	0.20935	0.06079	0.67525	0.00379	0.10469	0.11381
BRCA	PCDHB2	3.20517	0.20935	0.06181	0.6116	-0.00314	0.10562	0.10095
BRCA	PCDHB3	2.63291	0.20935	0.06335	0.61187	-0.00522	0.1077	0.11225
BRCA	PCDHB4	1.69464	0.20935	0.05362	0.65001	0.01118	0.10386	0.12603
BRCA	PCDHB5	2.67966	0.20935	0.04325	0.75602	0.00542	0.10258	0.10606
BRCA	PCDHB6	2.57122	0.20935	0.05817	0.74475	0	0.08761	0.0994
BRCA	PCDHB7	1.66612	0.20935	0.0597	0.69652	0.01215	0.13554	0.14753
BRCA	PCDHB8	3.2482	0.20935	0.06019	0.6841	0.00038	0.08271	0.09749
BRCA	PCDHB9	2.05402	0.20935	0.04792	0.79042	0.01117	0.26958	0.27079
BRCA	PCDHGA10	3.47178	0.20663	0.03587	0.79944	0.00277	0.07972	0.08181
BRCA	PCDHGA11	1.71168	0.20663	0.03587	0.80048	0.00052	0.06969	0.07368
BRCA	PCDHGA12	2.29612	0.20663	0.03584	0.80457	0.00594	0.07554	0.08631
BRCA	PCDHGA1	2.43323	0.2078	0.07328	0.6122	-0.00304	0.07148	0.07792
BRCA	PCDHGA2	3.00698	0.20763	0.07328	0.6122	0.00425	0.0727	0.08606
BRCA	PCDHGA3	1.75203	0.20759	0.05935	0.57996	0.01404	0.08199	0.10769
BRCA	PCDHGA4	3.00137	0.20739	0.05027	0.63777	0.01194	0.06284	0.08391
BRCA	PCDHGA5	2.70109	0.2073	0.05027	0.63777	0.01898	0.11586	0.13083
BRCA	PCDHGA6	1.80462	0.20717	0.04771	0.64435	0.0107	0.11188	0.13343
BRCA	PCDHGA7	2.50854	0.20711	0.04324	0.66111	0.01138	0.08728	0.11228
BRCA	PCDHGA8	2.19919	0.20692	0.03903	0.7317	0.00531	0.05404	0.06656
BRCA	PCDHGA9	2.39875	0.20663	0.03589	0.79636	0.02914	0.1018	0.12794
BRCA	PCDHGB1	4.35154	0.20751	0.05104	0.604	-0.00627	0.06706	0.08336
BRCA	PCDHGB2	3.01354	0.20734	0.05027	0.63777	0.0071	0.09716	0.12019
BRCA	PCDHGB3	2.10099	0.2073	0.05027	0.63777	-0.00317	0.08389	0.09052
BRCA	PCDHGB4	3.74857	0.20692	0.04324	0.66111	-0.0041	0.08776	0.09077
BRCA	PCDHGB5	4.77421	0.20681	0.0386	0.75839	0.00286	0.07342	0.07904
BRCA	PCDHGB6	2.16899	0.20663	0.03587	0.79944	0.03364	0.10144	0.13486
BRCA	PCDHGB7	2.55263	0.20663	0.03587	0.80048	0.00981	0.15148	0.15542
BRCA	PCDHGC3	0.68025	0.20638	0.02404	0.90635	0.02604	0.18246	0.22374
BRCA	PCDHGC4	1.7382	0.20638	0.02404	0.90635	-0.0035	0.06471	0.07589
BRCA	PCDHGC5	1.89784	0.20638	0.02404	0.90635	0.01468	0.07525	0.10345
BRCA	PCGF2	0.84459	0.82965	0.09055	0.82979	0.35876	0.1964	0.49499
BRCA	PCGF3	0.30625	0.17028	0.30556	0.51114	0.33564	0.25945	0.44327
BRCA	PCGF5	0.42812	0.13789	0.13836	0.68681	0.04631	0.11959	0.17928
BRCA	PCGF6	0.26906	0.13894	0.03003	0.6998	0.13712	0.11648	0.29168
BRCA	PCID2	0.26185	0.41765	0.04247	0.82277	0.60724	0.15467	0.63078
BRCA	PCIF1	0.16885	0.37548	0.0279	0.92268	0.15433	0.10105	0.23604
BRCA	PCK1	6.66748	0.6174	0.06624	0.64971	-0.00462	0.10729	0.11449
BRCA	PCK2	0.52346	0.21646	0.07105	0.82986	0.20909	0.13483	0.28177
BRCA	PCLO	1.93818	0.19733	0.02653	0.85519	-0.00265	0.22498	0.23054
BRCA	PCM1	0.69479	0.46414	0.04247	0.79207	0.39269	0.30002	0.55743
BRCA	PCMT1	0.26867	0.23885	0.12693	0.77146	0.44537	0.16137	0.50812
BRCA	PCNA	0.47463	0.3166	0.01797	0.9493	0.14195	0.15836	0.26122
BRCA	PCNP	0.13864	0.15034	0.02426	0.92869	0.12963	0.11234	0.18861
BRCA	PCNT	0.32999	0.28285	0.21636	0.52444	0.21977	0.15024	0.31228
BRCA	PCOLCE2	5.92393	0.19284	0.19905	0.78296	-0.00617	0.25377	0.25
BRCA	PCOLCE	1.22936	0.25055	0.05762	0.6535	-0.00642	0.12171	0.12168
BRCA	PCP2	4.1904	0.18859	0.0322	0.60089	0.02119	0.26347	0.28972
BRCA	PCP4	3.76204	0.25333	0.03995	0.98794	0.00592	0.04941	0.06136
BRCA	PCP4L1	4.38905	0.66994	0.06192	0.69183	0.01293	0.2346	0.24973
BRCA	PCSK1	6.18637	0.23791	0.02306	0.9232	-0.00782	0.10757	0.10594
BRCA	PCSK1N	7.41734	0.11853	0.07877	0.70215	0.00978	0.13117	0.14891
BRCA	PCSK2	4.90381	0.30782	0.16447	0.71794	0.00273	0.32895	0.3488
BRCA	PCSK4	2.94874	0.1575	0.24901	0.50491	0.10197	0.43268	0.46102
BRCA	PCSK6	2.76291	0.37958	0.23432	0.63694	0.07203	0.17515	0.25954
BRCA	PCSK7	0.31884	0.24203	0.02565	0.78715	0.29679	0.2572	0.47904
BRCA	PCSK9	3.37561	0.21538	0.06422	0.67618	0.00834	0.11326	0.12515
BRCA	PCTP	0.52852	0.64809	0.06967	0.80601	0.2332	0.07334	0.35387
BRCA	PCYOX1	0.44921	0.13542	0.06026	0.85602	0.01138	0.08533	0.12137
BRCA	PCYOX1L	0.35056	0.21642	0.04345	0.7126	0.25641	0.17765	0.31672
BRCA	PCYT1A	0.35417	0.33051	0.03648	0.77983	0.2174	0.07974	0.25213
BRCA	PCYT1B	2.58858	0.11188	0.09174	0.72026	-0.00407	0.22776	0.2364
BRCA	PDAP1	0.36504	0.25168	0.0519	0.87695	0.23616	0.07056	0.27481
BRCA	PDCD10	0.26817	0.312	0.0141	1	0.3089	0.07494	0.3616
BRCA	PDCD11	0.29359	0.13877	0.02092	0.77323	0.21225	0.15202	0.39161
BRCA	PDCD1	3.18616	0.11682	0.1095	0.6034	-0.00574	0.52554	0.52849
BRCA	PDCD2	0.24244	0.25526	0.35189	0.58629	0.58169	0.20369	0.6282
BRCA	PDCD2L	0.48453	0.31418	0.05152	0.93979	0.24941	0.21773	0.35053
BRCA	PDCD6	0.20957	0.38178	0.08156	0.5395	0.26564	0.15049	0.40826
BRCA	PDCD6IP	0.2229	0.1825	0.02731	0.86309	0.28137	0.14624	0.35292
BRCA	PDCD7	0.13331	0.15516	0.08334	0.7117	0.33236	0.10457	0.45014
BRCA	PDCL3	0.22378	0.09545	0.02747	0.92135	0.17493	0.09006	0.23658
BRCA	PDE10A	1.77419	0.25841	0.14025	0.77604	0.00553	0.12067	0.14857
BRCA	PDE11A	2.70415	0.11224	0.05257	0.6077	0.00293	0.21686	0.22312
BRCA	PDE12	0.25465	0.15396	0.02601	0.81008	0.26802	0.22246	0.39392
BRCA	PDE1A	1.63277	0.12246	0.32995	0.63759	-0.00452	0.2082	0.21999
BRCA	PDE1B	1.1004	0.13245	0.09299	0.69511	-0.00871	0.23565	0.23763
BRCA	PDE1C	3.01926	0.25324	0.26771	0.77093	-0.00542	0.32847	0.3373
BRCA	PDE2A	1.58484	0.48101	0.03693	0.80728	-0.00303	0.16608	0.18514
BRCA	PDE3A	3.14636	0.3464	0.11591	0.77013	-0.00669	0.04622	0.04501
BRCA	PDE3B	2.62462	0.17867	0.05438	0.72122	-0.00281	0.34627	0.35637
BRCA	PDE4A	1.25963	0.2433	0.1591	0.50826	0.01535	0.12739	0.15213
BRCA	PDE4B	2.47293	0.20338	0.16887	0.65994	0.04922	0.17086	0.2035
BRCA	PDE4D	1.41444	0.24376	0.16184	0.59669	-0.00108	0.14013	0.20024
BRCA	PDE4DIP	0.57361	0.39252	0.09631	0.79124	0.09523	0.09858	0.18499
BRCA	PDE5A	2.13013	0.12948	0.02261	0.7685	0.01808	0.13301	0.14931
BRCA	PDE6A	0.96948	0.21207	0.07014	0.65451	-0.00282	0.17632	0.17087
BRCA	PDE6B	2.50245	0.17045	0.29011	0.55006	0.06498	0.39516	0.43424
BRCA	PDE6C	0.11926	0.13214	0.07906	0.7894	-0.00441	0.05211	0.06003
BRCA	PDE6D	0.16232	0.09347	0.11026	0.59926	0.15545	0.06366	0.22817
BRCA	PDE7A	0.79418	0.97344	0.08768	0.94254	0.1481	0.04972	0.22238
BRCA	PDE7B	1.22772	0.27639	0.05109	0.737	-0.00637	0.22434	0.22858
BRCA	PDE8A	0.35548	0.27982	0.04281	0.65291	0.1552	0.07456	0.22616
BRCA	PDE8B	3.40368	0.23879	0.09687	0.7262	0.05593	0.09301	0.11845
BRCA	PDE9A	2.16079	0.24635	0.13288	0.68394	0.0437	0.22853	0.27903
BRCA	PDF	0.55446	0.2881	0.04097	0.75119	0.32203	0.14454	0.36738
BRCA	PDGFA	0.72653	0.29044	0.13654	0.62925	0.02236	0.1815	0.25595
BRCA	PDGFB	0.63109	0.2215	0.02091	0.67552	0.03413	0.04429	0.0918
BRCA	PDGFC	0.99819	0.14207	0.02674	0.82636	0.01302	0.11908	0.14213
BRCA	PDGFD	1.41963	0.26637	0.13988	0.84237	-0.00545	0.09239	0.09443
BRCA	PDGFRA	2.04983	0.14113	0.03459	0.83411	-0.00665	0.30774	0.31706
BRCA	PDGFRB	1.10381	0.20942	0.0411	0.69259	0.01894	0.2496	0.27372
BRCA	PDGFRL	1.6437	0.42312	0.0339	0.85088	0.01518	0.13815	0.24428
BRCA	PDHA1	0.3039	0.1216	0.02179	0.84825	0.04179	0.14461	0.1778
BRCA	PDHB	0.22285	0.15846	0.02663	0.86003	0.35064	0.31339	0.52728
BRCA	PDHX	0.31893	0.32787	0.03072	0.80954	0.37216	0.22961	0.50405
BRCA	PDIA2	2.18492	0.49295	0.07078	0.60351	-0.00473	0.17297	0.17688
BRCA	PDIA3	0.31612	0.14412	0.04105	0.76728	0.09695	0.09662	0.19541
BRCA	PDIA4	0.39234	0.28115	0.07606	0.79637	0.19176	0.122	0.30194
BRCA	PDIA5	0.55503	0.18584	0.07369	0.68745	0.17201	0.20586	0.343
BRCA	PDIA6	0.41163	0.15439	0.05215	0.82429	0.23184	0.236	0.37457
BRCA	PDIK1L	0.37176	0.16612	0.0508	0.67917	0.07612	0.24564	0.32103
BRCA	PDK1	0.84208	0.10681	0.03681	0.87887	0.04102	0.12734	0.17616
BRCA	PDK3	0.64074	0.11448	0.03594	0.88668	0.01777	0.12796	0.17868
BRCA	PDK4	3.11238	0.22611	0.03688	1	-0.00625	0.07902	0.07422
BRCA	PDLIM1	1.07307	0.13031	0.11338	0.67816	0.04024	0.10459	0.1501
BRCA	PDLIM2	0.72827	0.4249	0.09874	0.71804	0.07139	0.15474	0.26246
BRCA	PDLIM3	1.59475	0.17575	0.01166	0.93275	-0.00495	0.11003	0.11343
BRCA	PDLIM4	1.94195	0.22261	0.01911	0.83451	-0.00024	0.1551	0.16705
BRCA	PDLIM7	0.86607	0.24991	0.04534	0.64422	0.00967	0.12172	0.14267
BRCA	PDP2	0.79332	0.27617	0.06739	0.73899	0.13208	0.03667	0.19264
BRCA	PDPK1	0.49841	0.48754	0.10139	0.53229	0.18114	0.15887	0.2569
BRCA	PDPR	1.08731	0.28846	0.01153	0.81497	0.05532	0.11597	0.15531
BRCA	PDRG1	0.51871	0.23681	0.02928	0.99358	0.12728	0.11462	0.18953
BRCA	PDS5A	0.28253	0.16502	0.00701	0.91016	0.16965	0.13705	0.30004
BRCA	PDS5B	0.40379	0.25428	0.04544	0.78502	0.16622	0.14164	0.27039
BRCA	PDSS1	0.66852	0.25317	0.08026	0.84698	0.31324	0.31408	0.48166
BRCA	PDSS2	0.32633	0.62146	0.04817	0.69396	0.48114	0.16705	0.5507
BRCA	PDX1	1.42701	0.26331	0.01756	0.95884	-0.00107	0.07082	0.10136
BRCA	PDXDC1	0.39419	0.47985	0.03675	0.70392	0.32442	0.24165	0.42168
BRCA	PDXK	0.60983	0.24337	0.11736	0.80335	0.18269	0.3453	0.476
BRCA	PDXP	0.4497	0.22638	0.05072	0.73954	0.20898	0.1332	0.30494
BRCA	PDYN	0.27701	0.2813	0.04843	0.89138	-0.00318	0.10062	0.10823
BRCA	PDZD11	0.27368	0.05247	0.08969	0.61514	0.00158	0.14934	0.17409
BRCA	PDZD2	1.79057	0.32351	0.09413	0.68505	-0.00143	0.2409	0.25844
BRCA	PDZD3	0.48557	0.24424	0.12012	0.55704	0.00252	0.05452	0.07219
BRCA	PDZD4	2.79973	0.1337	0.06235	0.79027	-0.0028	0.1342	0.14092
BRCA	PDZD7	1.70123	0.13273	0.17132	0.69466	0.00776	0.07922	0.09427
BRCA	PDZD9	0.362	0.45679	0.01125	0.85347	-0.00359	0.04939	0.05577
BRCA	PDZK1	9.73433	0.39252	0.07411	0.89333	0.00815	0.70674	0.70586
BRCA	PDZK1IP1	5.8438	0.17718	0.01546	0.80398	0.07778	0.13794	0.17435
BRCA	PDZRN3	1.32917	0.15961	0.07234	0.62547	0.01633	0.45161	0.48504
BRCA	PDZRN4	4.21008	0.1326	0.07902	0.85319	-0.0051	0.08523	0.09057
BRCA	PEA15	0.27334	0.61785	0.03553	0.66648	0.12375	0.09679	0.24097
BRCA	PEAR1	1.38647	0.60121	0.12167	0.57222	-0.00652	0.24478	0.25734
BRCA	PEBP4	5.64117	0.42442	0.24489	0.6133	0.05009	0.33352	0.34332
BRCA	PECAM1	0.74227	0.7395	0.12449	0.76492	-0.00498	0.26604	0.27128
BRCA	PEF1	0.1737	0.19871	0.06611	0.86228	0.3278	0.04984	0.36368
BRCA	PEG3	5.56249	0.28073	0.07074	0.82594	0.00305	0.07412	0.10217
BRCA	PELI1	0.90087	0.13167	0.02059	0.88414	0.13546	0.23793	0.30189
BRCA	PELI2	1.44964	0.20288	0.0713	0.76382	0.00118	0.24265	0.25376
BRCA	PELI3	0.57426	0.44614	0.06251	0.6165	0.2042	0.11789	0.28544
BRCA	PELO	0.20451	0.23868	0.05114	0.78075	0.17788	0.04402	0.25338
BRCA	PELP1	0.32751	0.22687	0.1161	0.55963	0.30279	0.16368	0.37893
BRCA	PEMT	0.56942	0.35406	0.11811	0.68647	0.21584	0.08948	0.26226
BRCA	PENK	3.567	0.90768	0.08673	0.91452	-0.00327	0.12414	0.12096
BRCA	PEPD	0.35552	0.30695	0.04446	0.71067	0.09988	0.13773	0.21721
BRCA	PER2	0.56411	0.10706	0.1292	0.70411	0.12315	0.16792	0.29035
BRCA	PER3	1.05124	0.19324	0.07489	0.60176	0.01207	0.2398	0.25354
BRCA	PES1	0.41551	0.27037	0.05693	0.87143	0.2654	0.13505	0.3646
BRCA	PEX10	0.35481	0.21603	0.36897	0.57663	0.20061	0.08414	0.30151
BRCA	PEX11A	1.10917	0.3143	0.03962	0.79829	0.08232	0.33943	0.39976
BRCA	PEX11G	1.46593	0.20512	0.0371	0.71864	0.02439	0.18956	0.2457
BRCA	PEX13	0.23124	0.11789	0.00996	0.97222	0.18139	0.11231	0.27673
BRCA	PEX14	0.33029	0.17191	0.09532	0.54189	0.23176	0.05672	0.26807
BRCA	PEX1	0.40945	0.2252	0.09538	0.69827	0.08808	0.14829	0.23959
BRCA	PEX16	0.57683	0.17615	0.09619	0.59111	0.06545	0.03376	0.12222
BRCA	PEX19	0.26563	0.63421	0.02542	0.7531	0.19169	0.19413	0.3307
BRCA	PEX26	0.45202	0.2363	0.03585	0.70323	0.31097	0.03931	0.34104
BRCA	PEX5	0.27425	0.36057	0.07858	0.69153	0.50538	0.184	0.55415
BRCA	PEX5L	4.23141	0.35339	0.07033	0.81622	-0.00618	0.27203	0.27744
BRCA	PEX6	0.80424	0.35701	0.06056	0.6096	0.13369	0.09598	0.23835
BRCA	PEX7	0.49875	0.27244	0.03956	0.8268	0.15852	0.37272	0.50884
BRCA	PF4	0.22005	0.26833	0.00886	0.95947	-0.00395	0.03243	0.05771
BRCA	PFAS	0.35576	0.21766	0.1252	0.64213	0.28134	0.12436	0.35491
BRCA	PFDN1	0.14992	0.22486	0.51899	0.61729	0.33587	0.07581	0.37305
BRCA	PFDN2	0.72123	0.68311	0.09202	0.69837	0.23203	0.25066	0.40099
BRCA	PFDN5	0.34799	0.12587	0.09863	0.72815	0.11872	0.11645	0.21326
BRCA	PFDN6	0.62178	0.22859	0.69142	0.65264	0.20727	0.11273	0.24248
BRCA	PFKFB1	2.56722	0.17328	0.05166	0.76164	-0.00727	0.23135	0.23136
BRCA	PFKFB2	1.10757	0.65856	0.08287	0.71243	0.06376	0.14467	0.20352
BRCA	PFKFB3	1.12311	0.47136	0.14067	0.56395	0.00116	0.14025	0.1637
BRCA	PFKFB4	0.49156	0.14863	0.04854	0.64294	0.05665	0.08929	0.11996
BRCA	PFKL	0.50367	0.2609	0.01836	0.8517	0.18071	0.06681	0.23012
BRCA	PFKM	0.66771	0.12509	0.06033	0.67778	0.04353	0.10282	0.138
BRCA	PFKP	2.03238	0.44544	0.22524	0.61861	0.15433	0.53311	0.59628
BRCA	PFN1	0.35236	0.22835	0.02233	0.73347	0.12295	0.15396	0.30125
BRCA	PFN2	1.27584	0.24421	0.03391	0.88361	0.05912	0.16778	0.178
BRCA	PFN4	0.89877	0.13731	0.00113	0.80997	0.01381	0.03748	0.04883
BRCA	PGA3	1.66312	0.29661	0.04765	0.76979	0.00338	0.06499	0.10917
BRCA	PGA5	0.42707	0.29405	0.08504	0.75466	-0.00475	0.03415	0.03683
BRCA	PGAM1	0.22826	0.13335	0.01551	0.9	0.07387	0.05602	0.12906
BRCA	PGAM2	1.59602	0.24567	0.06546	0.66939	0.0409	0.0595	0.11032
BRCA	PGAM4	0.45397	0.06803	0.03097	0.89815	-0.00653	0.06913	0.06702
BRCA	PGAM5	0.36102	0.17439	0.26115	0.65125	0.09293	0.13014	0.24267
BRCA	PGAP1	1.21212	0.15402	0.0107	0.95216	0.00357	0.06553	0.07291
BRCA	PGAP2	0.32377	0.19122	0.02584	0.63335	0.2724	0.24366	0.41281
BRCA	PGAP3	1.49938	1.42236	0.14262	0.61567	0.62838	0.06868	0.66239
BRCA	PGBD1	0.7312	0.23655	0.06767	0.72547	0.02267	0.35327	0.3617
BRCA	PGBD2	0.32318	0.65018	0.04616	0.98281	0.19419	0.05074	0.23869
BRCA	PGBD4	0.42437	0.17816	0.01896	1	0.11775	0.07751	0.16306
BRCA	PGBD5	3.34328	0.63018	0.12916	0.65784	-0.00442	0.55477	0.55329
BRCA	PGC	4.79074	0.37505	0.07006	0.65634	-0.00525	0.08989	0.09497
BRCA	PGD	0.40222	0.1791	0.02841	0.78824	0.20872	0.241	0.40024
BRCA	PGF	1.03174	0.19832	0.08911	0.7022	0.00351	0.15638	0.16137
BRCA	PGGT1B	0.31068	0.21004	0.07401	0.74229	0.36082	0.2907	0.44458
BRCA	PGK1	0.44066	0.06939	0.04348	0.80985	0.004	0.10036	0.10045
BRCA	PGK2	0.74358	0.29682	0.03849	0.90107	-0.00278	0.07109	0.08076
BRCA	PGLYRP1	0.15325	0.23414	0.13635	0.68404	-0.00387	0.02072	0.02041
BRCA	PGLYRP2	8.87976	0.24991	0.04452	0.70594	-0.0054	0.30114	0.29974
BRCA	PGLYRP3	1.19637	0.68718	0.17503	0.82441	0.00946	0.36937	0.36757
BRCA	PGLYRP4	2.96759	0.69267	0.19929	0.76995	0.05275	0.52674	0.53048
BRCA	PGM2	0.32766	0.1437	0.01953	0.91969	0.03624	0.10603	0.16282
BRCA	PGM2L1	1.21492	0.58336	0.04411	0.70776	0.07702	0.05415	0.14061
BRCA	PGM5	2.73468	0.17438	0.02553	0.80336	-0.00418	0.12871	0.13069
BRCA	PGP	0.56558	0.49059	0.07425	0.51609	0.13638	0.1438	0.23404
BRCA	PGPEP1	0.68149	0.20874	0.11319	0.52958	0.07622	0.33556	0.41801
BRCA	PGPEP1L	1.07292	0.39793	0.05891	0.73224	0.01701	0.25576	0.27519
BRCA	PGR	11.6295	0.26973	0.02894	0.82425	-0.00595	0.6684	0.67031
BRCA	PGRMC1	0.37558	0.0678	0.01743	0.87359	0.02303	0.05309	0.08546
BRCA	PGS1	0.35979	0.49904	0.13344	0.59546	0.28859	0.06979	0.32604
BRCA	PHACTR1	1.40488	0.31964	0.25426	0.68294	0.01286	0.24975	0.2862
BRCA	PHACTR2	0.7734	0.26729	0.02452	0.61554	0.06486	0.14664	0.20578
BRCA	PHACTR3	1.42962	0.56996	0.17805	0.83297	0.02246	0.07227	0.11992
BRCA	PHACTR4	0.22404	0.16675	0.02513	0.70322	0.30518	0.05765	0.36716
BRCA	PHAX	0.23289	0.22773	0.10468	0.79468	0.22788	0.08081	0.2892
BRCA	PHB2	0.33394	0.37747	0.08112	0.54655	0.44861	0.14124	0.48466
BRCA	PHB	0.51506	0.80506	0.03157	0.97002	0.48988	0.06369	0.51616
BRCA	PHC1	0.3663	0.34519	0.03239	0.94308	0.18235	0.17989	0.34316
BRCA	PHC2	0.22268	0.18179	0.05919	0.5233	0.26786	0.12866	0.36223
BRCA	PHC3	0.42436	0.3703	0.14586	0.7453	0.04059	0.08049	0.1667
BRCA	PHEX	2.7718	0.10821	0.04481	0.82105	0.02483	0.10328	0.1406
BRCA	PHF10	0.37312	0.24907	0.17875	0.79912	0.28833	0.14198	0.38807
BRCA	PHF11	0.3189	0.22578	0.00906	0.96658	0.24283	0.12918	0.29692
BRCA	PHF12	0.33894	0.71097	0.0355	0.69732	0.4643	0.19971	0.56467
BRCA	PHF13	0.17795	0.1931	0.09694	0.68994	0.32529	0.13691	0.4208
BRCA	PHF14	0.20895	0.25123	0.01877	0.89365	0.17508	0.11392	0.25657
BRCA	PHF1	0.4003	0.22806	0.12514	0.46212	0.03846	0.10437	0.19925
BRCA	PHF20	0.32851	0.34239	0.04795	0.72601	0.28988	0.18917	0.40385
BRCA	PHF21A	0.16383	0.17209	0.10384	0.54126	0.18724	0.09788	0.29053
BRCA	PHF21B	5.19281	0.25104	0.0384	0.84383	-0.00489	0.17539	0.16931
BRCA	PHF23	0.19897	0.22066	0.10966	0.55926	0.2988	0.07352	0.34698
BRCA	PHF2	0.28183	0.17231	0.04179	0.82394	0.27878	0.07082	0.32444
BRCA	PHF5A	0.23959	0.22387	0.02445	0.81387	0.39545	0.20027	0.50324
BRCA	PHF6	0.46943	0.07458	0.04664	0.77577	-0.00239	0.1133	0.12629
BRCA	PHF7	0.79371	0.15795	0.01698	0.8274	0.27315	0.1862	0.35422
BRCA	PHF8	0.36062	0.15454	0.02821	0.86697	0.01273	0.05785	0.07475
BRCA	PHGDH	2.90803	0.44763	0.01291	0.88761	0.09445	0.31263	0.35948
BRCA	PHGR1	7.13034	0.15377	0.05247	0.72348	0.10941	0.3183	0.34501
BRCA	PHKA1	0.62118	0.05124	0.04845	0.8687	-0.00465	0.09669	0.09968
BRCA	PHKA2	0.22621	0.11662	0.05354	0.78123	0.03516	0.07002	0.11434
BRCA	PHKB	0.46489	0.57575	0.00744	0.83699	0.43589	0.26867	0.51754
BRCA	PHKG1	2.10971	0.285	0.01634	0.6726	0.01453	0.16896	0.19387
BRCA	PHKG2	0.4075	0.49686	0.02956	0.56062	0.19175	0.06623	0.23906
BRCA	PHLDA2	2.02535	0.18388	0.36784	0.60662	-0.00433	0.14892	0.14991
BRCA	PHLDA3	1.27632	0.62545	0.09713	0.56725	0.02203	0.276	0.30216
BRCA	PHLDB1	0.51758	0.24796	0.02469	0.88942	0.02714	0.09139	0.13853
BRCA	PHLDB2	1.35295	0.16352	0.14993	0.63178	-0.00605	0.15342	0.15954
BRCA	PHLDB3	1.13305	0.23586	0.03022	0.96728	0.04839	0.07912	0.14877
BRCA	PHLPP2	0.46842	0.27919	0.03272	0.72218	0.19564	0.171	0.29301
BRCA	PHOSPHO1	1.34992	0.7992	0.04353	0.81445	0.00727	0.09834	0.11157
BRCA	PHOSPHO2	0.88397	0.10552	0.04069	0.91672	0.0201	0.33629	0.37698
BRCA	PHOX2A	0.4005	0.38801	0.0269	0.94841	-0.00666	0.0336	0.02925
BRCA	PHPT1	0.80299	0.19699	0.0412	0.63115	0.07616	0.07384	0.14901
BRCA	PHRF1	0.39835	0.19314	0.19787	0.54685	0.18749	0.03196	0.22653
BRCA	PHTF1	0.28767	0.22457	0.0299	0.85027	0.16342	0.08102	0.24728
BRCA	PHTF2	0.36485	0.22047	0.06578	0.91634	0.04541	0.07578	0.12264
BRCA	PHYH	0.58959	0.44067	0.0292	0.74681	0.21434	0.21195	0.42544
BRCA	PHYHIP	2.07734	0.44449	0.02972	0.76073	0.01434	0.19321	0.20627
BRCA	PI15	6.26747	0.97415	0.03237	0.90305	-0.00686	0.07972	0.07872
BRCA	PI16	8.4345	0.27618	0.03794	0.59897	-0.00497	0.17424	0.1701
BRCA	PI3	8.11769	0.35792	0.09174	0.81857	-0.00631	0.22399	0.22599
BRCA	PI4K2A	0.14975	0.13606	0.01748	0.89925	0.18045	0.10217	0.27321
BRCA	PI4K2B	0.35081	0.15485	0.01672	0.74913	0.03625	0.12617	0.16872
BRCA	PI4KA	0.37416	0.23146	0.10006	0.6124	0.23045	0.15257	0.36076
BRCA	PI4KB	0.20362	0.73594	0.06081	0.66987	0.57174	0.20102	0.61424
BRCA	PIAS1	0.35576	0.15884	0.20624	0.56669	0.09761	0.03258	0.14603
BRCA	PIAS3	0.37553	0.39252	0.00095	1	0.05576	0.06919	0.12062
BRCA	PIAS4	0.30968	0.15439	0.09572	0.62296	0.22589	0.1767	0.32176
BRCA	PICALM	0.28799	0.30785	0.03916	0.80288	0.31141	0.20055	0.44004
BRCA	PICK1	0.57246	0.24691	0.10458	0.75637	0.18571	0.10835	0.2592
BRCA	PID1	1.81748	0.09885	0.12479	0.84147	0.00501	0.21747	0.22997
BRCA	PIF1	2.16373	0.16495	0.02285	0.98102	-0.00372	0.27677	0.28514
BRCA	PIGA	0.34333	0.11598	0.05787	0.67986	0.03275	0.22172	0.26139
BRCA	PIGC	0.26698	0.60765	0.04572	0.81053	0.4402	0.16832	0.51479
BRCA	PIGF	0.23166	0.11814	0.03008	0.74636	0.06543	0.10673	0.21605
BRCA	PIGG	0.27971	0.17014	0.10096	0.60629	0.38492	0.18728	0.45
BRCA	PIGK	0.3342	0.20445	0.03461	0.92903	0.07425	0.10744	0.18312
BRCA	PIGL	0.57258	0.23935	0.14069	0.60077	0.23357	0.04736	0.25874
BRCA	PIGM	0.35743	0.6192	0.0995	0.68336	0.19631	0.24518	0.39658
BRCA	PIGO	0.3455	0.2946	0.02947	0.73355	0.21686	0.13962	0.31224
BRCA	PIGP	0.38517	0.23439	0.03132	1	0.10891	0.15487	0.24262
BRCA	PIGQ	0.76388	0.49295	0.12129	0.50349	0.23532	0.25792	0.3472
BRCA	PIGR	11.0294	0.6785	0.04912	0.79929	0.0462	0.10734	0.17477
BRCA	PIGS	0.45862	0.66304	0.04881	0.73852	0.4583	0.15352	0.48142
BRCA	PIGT	0.44038	0.35473	0.0493	0.98416	0.14196	0.183	0.31362
BRCA	PIGU	0.2875	0.3131	0.05617	0.73557	0.34611	0.18241	0.4086
BRCA	PIGV	0.36844	0.16829	0.0428	0.76711	0.09308	0.1998	0.28184
BRCA	PIGW	0.47909	0.4126	0.06431	0.75489	0.22518	0.16652	0.35759
BRCA	PIGX	0.35564	0.33938	0.09551	0.6489	0.18484	0.30757	0.50736
BRCA	PIGY	0.18056	0.12605	0.02285	0.90977	0.16303	0.07236	0.26631
BRCA	PIH1D1	0.38101	0.2095	0.04757	0.58068	0.12321	0.06587	0.18395
BRCA	PIH1D2	1.22904	0.25701	0.05375	0.73245	0.09401	0.37594	0.48981
BRCA	PIK3C2A	0.6207	0.18441	0.02045	0.83365	0.19492	0.1275	0.26518
BRCA	PIK3C2B	0.40051	0.65254	0.05374	0.70934	0.062	0.19098	0.24552
BRCA	PIK3C2G	5.60263	0.31716	0.03706	0.94169	0.00184	0.16935	0.18268
BRCA	PIK3CA	0.6162	0.36012	0.06562	0.8172	0.14977	0.05483	0.18369
BRCA	PIK3CB	0.30369	0.18908	0.36079	0.63843	0.09743	0.08639	0.17087
BRCA	PIK3CD	1.20398	0.19288	0.11339	0.55251	0.02774	0.6398	0.68345
BRCA	PIK3CG	2.12293	0.21695	0.03083	0.91607	-0.00139	0.19503	0.19911
BRCA	PIK3IP1	0.58639	0.25166	0.06738	0.88419	0.04031	0.24757	0.29102
BRCA	PIK3R1	1.13902	0.22458	0.03256	1	0.09138	0.14717	0.22261
BRCA	PIK3R2	0.30168	0.17461	0.09135	0.71768	0.08182	0.08497	0.17202
BRCA	PIK3R3	0.72352	0.17622	0.03234	0.70248	0.04302	0.12047	0.1946
BRCA	PIK3R4	0.28253	0.16813	0.00468	0.90186	0.09121	0.09824	0.18928
BRCA	PIK3R5	1.06135	0.21444	0.15976	0.67405	-0.00567	0.41198	0.41335
BRCA	PIK3R6	1.01228	0.21479	0.18969	0.65749	-0.00556	0.31322	0.32781
BRCA	PIKFYVE	0.52569	0.11673	0.04257	0.76351	0.0457	0.05365	0.1069
BRCA	PILRA	0.89908	0.25043	0.14083	0.78205	-0.00404	0.2658	0.27346
BRCA	PILRB	1.16877	0.2494	0.12198	0.82074	0.07784	0.08458	0.17451
BRCA	PIM1	1.15246	0.24393	0.03229	0.88127	0.06775	0.34321	0.39658
BRCA	PIM2	1.12656	0.11853	0.11932	0.6467	0.00489	0.18382	0.20053
BRCA	PIM3	0.66629	0.28524	0.0976	0.79325	0.09219	0.06046	0.15613
BRCA	PIN1	0.78912	0.22435	0.03573	0.83611	0.07803	0.05799	0.13349
BRCA	PINK1	0.34053	0.18317	0.07737	0.69823	0.18552	0.10447	0.2777
BRCA	PINX1	0.48274	0.4443	0.15116	0.72831	0.25025	0.08899	0.36445
BRCA	PIP4K2A	0.32131	0.27787	0.23887	0.57184	0.00924	0.12252	0.16571
BRCA	PIP4K2B	0.44195	0.83946	0.09333	0.86984	0.71538	0.1324	0.74989
BRCA	PIP4K2C	0.31587	0.14747	0.19122	0.53924	0.29434	0.18308	0.37355
BRCA	PIP	18.3654	0.24741	0.02997	0.72953	-0.00579	0.1885	0.18807
BRCA	PIP5K1A	0.30249	0.73668	0.05328	0.6279	0.34389	0.13251	0.4052
BRCA	PIP5K1C	0.21905	0.15861	0.11365	0.48427	0.26649	0.15971	0.33329
BRCA	PIP5KL1	1.76124	0.20592	0.00878	0.92418	0.0192	0.05017	0.05894
BRCA	PIPOX	0.9867	0.65624	0.06397	0.6589	0.02867	0.10409	0.16063
BRCA	PIR	1.35034	0.11598	0.08775	0.66982	0.00986	0.33622	0.34755
BRCA	PISD	0.57691	0.24826	0.04023	0.75462	0.08834	0.16996	0.2677
BRCA	PITPNA	0.19486	0.22436	0.10865	0.59124	0.39722	0.16773	0.48467
BRCA	PITPNB	0.2382	0.23439	0.02096	0.99422	0.46191	0.18646	0.54625
BRCA	PITPNC1	0.71368	0.69359	0.12002	0.76269	0.08297	0.19603	0.3011
BRCA	PITPNM1	0.8694	0.64896	0.04124	0.94956	0.06286	0.12233	0.23629
BRCA	PITPNM2	1.02007	0.17013	0.0435	0.85385	-0.00533	0.15226	0.15241
BRCA	PITPNM3	1.63932	0.21359	0.08761	0.65161	0.02179	0.14652	0.19184
BRCA	PITRM1	0.30551	0.44561	0.19162	0.60951	0.42446	0.31574	0.51465
BRCA	PITX1	4.75911	0.20979	0.02126	0.97068	-0.00465	0.06527	0.07505
BRCA	PITX2	2.40188	0.12628	0.00785	0.90975	-0.00235	0.05787	0.05682
BRCA	PITX3	0.58962	0.13236	0.05592	0.73252	-0.00113	0.05831	0.05972
BRCA	PIWIL1	0.38967	0.16479	0.18252	0.78159	-0.00745	0.01712	0.02447
BRCA	PIWIL2	2.31403	0.42095	0.04319	0.75767	0.01159	0.05179	0.08931
BRCA	PIWIL4	1.41216	0.27646	0.17135	0.76249	0.07587	0.35187	0.39559
BRCA	PKD1	0.53413	0.48941	0.21063	0.51802	0.0736	0.10598	0.2199
BRCA	PKD1L1	1.41019	0.22422	0.10695	0.74569	0.00128	0.17235	0.1992
BRCA	PKD1L3	0.30965	0.27918	0.02226	0.70317	-0.00406	0.05638	0.05345
BRCA	PKD2	0.82935	0.12563	0.05677	0.8406	0.00368	0.27402	0.30145
BRCA	PKD2L2	0.34131	0.19955	0.02745	0.70386	0.01657	0.02765	0.05356
BRCA	PKDCC	1.75092	0.11267	0.03451	0.87163	-0.00581	0.17497	0.17434
BRCA	PKDREJ	1.18011	0.24749	0.09899	0.74511	0.03604	0.1145	0.16401
BRCA	PKHD1	3.12535	0.28033	0.15835	0.72783	-0.00542	0.12008	0.12695
BRCA	PKHD1L1	2.61012	1.19701	0.01173	0.94912	-0.00326	0.1131	0.11403
BRCA	PKIB	3.12668	0.34261	0.00637	0.93128	-0.00544	0.09445	0.09465
BRCA	PKIG	0.55737	0.34098	0.22313	0.57846	0.04709	0.11113	0.18547
BRCA	PKLR	1.12499	0.64541	0.12145	0.69541	0.05096	0.0392	0.096
BRCA	PKMYT1	1.9001	0.47306	0.05731	0.52832	0.00081	0.17367	0.17741
BRCA	PKN1	0.58013	0.29201	0.04951	0.76515	0.07882	0.1	0.19785
BRCA	PKNOX2	2.7393	0.24779	0.26536	0.69073	0.01909	0.307	0.33092
BRCA	PKP1	7.51281	0.61026	0.08108	0.64742	-0.00268	0.41963	0.4152
BRCA	PKP2	1.47413	0.21196	0.02409	0.87809	0.07545	0.16571	0.23692
BRCA	PKP3	0.82097	0.20495	0.19144	0.63452	0.0837	0.16423	0.22641
BRCA	PKP4	0.28312	0.11387	0.06398	0.7105	0.04073	0.17415	0.23474
BRCA	PLA2G10	4.34427	0.47985	0.0172	0.93299	0.09508	0.12562	0.17554
BRCA	PLA2G12A	0.45917	0.12559	0.0219	0.82946	0.24584	0.20592	0.39614
BRCA	PLA2G12B	0.10176	0.27675	0.05346	0.85362	-0.00734	0.02903	0.03408
BRCA	PLA2G15	0.36358	0.29908	0.04743	0.80616	0.2055	0.14054	0.32223
BRCA	PLA2G1B	0.60236	0.16582	0.00307	0.95612	-0.00405	0.03203	0.0276
BRCA	PLA2G2A	9.05479	0.18523	0.09461	0.62506	-0.00433	0.16503	0.1744
BRCA	PLA2G2D	6.50991	0.18518	0.03815	0.95621	-0.00292	0.3515	0.35907
BRCA	PLA2G2F	1.00832	0.184	0.02748	0.97013	-0.00444	0.03451	0.0364
BRCA	PLA2G3	6.09756	0.26298	0.00289	0.98747	0.0161	0.05107	0.06022
BRCA	PLA2G4A	2.335	0.59787	0.03759	1	-0.00664	0.40072	0.41361
BRCA	PLA2G4C	0.96557	0.16946	0.0583	0.66854	0.01119	0.07266	0.10179
BRCA	PLA2G4D	2.08754	0.15884	0.03645	0.69073	0.01225	0.09303	0.09579
BRCA	PLA2G4E	1.06486	0.15572	0.07302	0.78509	-0.00473	0.06716	0.08042
BRCA	PLA2G4F	3.6759	0.159	0.06008	0.68354	0.11046	0.30762	0.35673
BRCA	PLA2G5	1.84989	0.18505	0.07824	0.64864	-0.00014	0.11134	0.12468
BRCA	PLA2G6	0.89646	0.23795	0.13871	0.62233	0.06789	0.07617	0.15573
BRCA	PLA2G7	2.61785	0.28889	0.1423	0.76373	0.01835	0.20135	0.21572
BRCA	PLA2R1	1.19499	0.09704	0.03572	0.77242	0.02388	0.16134	0.18291
BRCA	PLAA	0.29144	0.33461	0.00128	0.95147	0.39881	0.14807	0.4771
BRCA	PLAC1	3.29852	0.07609	0.12692	0.7345	-0.00459	0.12858	0.13578
BRCA	PLAC8L1	0.91595	0.20908	0.03665	0.95842	-0.00208	0.05216	0.06055
BRCA	PLAC9	3.0199	0.35028	0.02069	0.90442	-0.005	0.20043	0.20788
BRCA	PLAG1	1.77094	0.91767	0.06014	0.95482	0.02072	0.08603	0.15248
BRCA	PLAGL1	1.64645	0.26314	0.08296	0.6984	0.02103	0.35517	0.38325
BRCA	PLAGL2	0.31157	0.24475	0.04743	0.85584	0.22632	0.0675	0.29538
BRCA	PLAT	2.70259	1.25759	0.05952	0.78505	0.0039	0.35388	0.3592
BRCA	PLAU	1.63261	0.27031	0.01128	1	-0.00709	0.09021	0.08818
BRCA	PLAUR	1.10221	0.21889	0.03582	0.9147	0.00387	0.14235	0.17361
BRCA	PLB1	1.47354	0.14747	0.07567	0.70112	0.01817	0.34984	0.35489
BRCA	PLBD1	1.21078	0.33173	0.02919	0.83018	0.04271	0.1178	0.1614
BRCA	PLBD2	0.34793	0.14696	0.04733	0.86199	0.05051	0.1188	0.1969
BRCA	PLCB1	2.57516	0.29918	0.05611	0.91937	0.0243	0.34164	0.39007
BRCA	PLCB2	1.08456	0.15405	0.04319	0.81393	-0.0044	0.41387	0.42914
BRCA	PLCB3	0.41223	0.1935	0.04421	0.90048	0.17052	0.04119	0.20721
BRCA	PLCB4	2.8157	0.30961	0.16521	0.77103	-0.00393	0.53232	0.55111
BRCA	PLCD1	0.64791	0.15238	0.16062	0.77551	0.06835	0.16379	0.24872
BRCA	PLCD3	1.09168	0.29301	0.00466	0.99633	0.0627	0.04931	0.10858
BRCA	PLCD4	1.36584	0.11204	0.02933	0.81811	-0.00307	0.13629	0.13961
BRCA	PLCE1	2.43944	0.13275	0.05099	0.70168	0.00496	0.11416	0.13151
BRCA	PLCG2	1.1559	0.31296	0.03663	0.65661	0.02327	0.57279	0.58377
BRCA	PLCH1	6.69615	0.25734	0.13782	0.69378	0.07615	0.3276	0.33737
BRCA	PLCH2	3.04106	0.21603	0.36092	0.54261	0.03585	0.33966	0.40155
BRCA	PLCL1	2.39907	0.13349	0.1145	0.51977	-0.00344	0.15148	0.16168
BRCA	PLCL2	1.10843	0.19678	0.14043	0.73149	0.00271	0.4433	0.47589
BRCA	PLCXD2	1.84853	0.16549	0.14052	0.65005	-0.00294	0.28416	0.30281
BRCA	PLCXD3	4.18051	0.30405	0.09919	0.81723	-0.00442	0.17161	0.17549
BRCA	PLD1	1.19425	0.36309	0.07879	0.66239	0.06637	0.37721	0.40537
BRCA	PLD2	0.36234	0.22434	0.11135	0.71797	0.25149	0.24582	0.42481
BRCA	PLD3	0.41113	0.32244	0.08513	0.69687	0.12832	0.08452	0.21995
BRCA	PLD4	3.13128	0.26811	0.15437	0.74923	-0.00448	0.1999	0.21125
BRCA	PLD5	1.92516	0.65519	0.11774	0.77193	-0.0053	0.19055	0.19474
BRCA	PLD6	0.74649	0.35082	0.01882	0.87195	0.20333	0.1002	0.31133
BRCA	PLEC	0.41971	1.15849	0.16406	0.73133	0.1367	0.09599	0.2056
BRCA	PLEK	1.57118	0.11696	0.00466	0.91965	-0.00063	0.30854	0.31094
BRCA	PLEKHA1	0.37115	0.20681	0.03793	1	0.15437	0.04089	0.21826
BRCA	PLEKHA2	0.83237	1.62236	0.10119	0.93244	0.11499	0.14285	0.31763
BRCA	PLEKHA3	0.19331	0.11133	0.03637	0.8166	0.15865	0.05336	0.22416
BRCA	PLEKHA4	1.79098	0.17926	0.08822	0.54478	0.00397	0.12494	0.15372
BRCA	PLEKHA5	0.53397	0.31792	0.03601	0.76024	0.16976	0.2343	0.33777
BRCA	PLEKHA6	1.35584	0.63085	0.10609	0.58981	0.11585	0.47191	0.49541
BRCA	PLEKHA7	0.7237	0.18382	0.07312	0.63477	0.16417	0.13834	0.2506
BRCA	PLEKHA8	0.66988	0.29028	0.09806	0.7984	0.17383	0.13576	0.31153
BRCA	PLEKHB1	3.25539	0.55363	0.02629	0.70304	0.06618	0.14593	0.22133
BRCA	PLEKHB2	0.30741	0.09098	0.10269	0.66153	0.06517	0.10315	0.19819
BRCA	PLEKHF1	1.71546	0.53044	0.01848	0.95424	0.16351	0.19341	0.34523
BRCA	PLEKHF2	0.97748	1.13101	0.02883	0.9054	0.13192	0.30403	0.39875
BRCA	PLEKHG1	1.2296	0.24227	0.06649	0.8597	0.03178	0.33235	0.4049
BRCA	PLEKHG2	0.6271	0.40761	0.07927	0.66361	0.11202	0.19159	0.2518
BRCA	PLEKHG3	0.46173	0.18939	0.0641	0.68932	0.20417	0.10597	0.28123
BRCA	PLEKHG4	1.51994	0.27543	0.08143	0.64747	-0.00331	0.39124	0.39422
BRCA	PLEKHG4B	4.05326	0.38178	0.15276	0.49625	0.00121	0.60233	0.6091
BRCA	PLEKHG5	0.97488	0.1994	0.26298	0.56427	0.09824	0.10245	0.1953
BRCA	PLEKHG6	1.781	0.38853	0.06858	0.86717	0.12724	0.18634	0.25424
BRCA	PLEKHH2	2.04034	0.11365	0.04193	0.94587	-0.00332	0.14433	0.14893
BRCA	PLEKHH3	0.91187	0.28312	0.0418	0.79835	0.1246	0.16071	0.24489
BRCA	PLEKHJ1	0.66706	0.16739	0.21123	0.64647	0.04945	0.0625	0.11345
BRCA	PLEKHM1	0.27704	0.27186	0.04229	0.84562	0.16067	0.10936	0.2832
BRCA	PLEKHM2	0.268	0.1844	0.064	0.68646	0.22904	0.20262	0.42635
BRCA	PLEKHM3	0.78365	0.13794	0.08351	0.6308	0.02906	0.09725	0.14393
BRCA	PLEKHN1	1.74252	0.21603	0.20992	0.47732	0.15923	0.10309	0.25061
BRCA	PLEKHO1	0.89134	0.77554	0.0901	0.80354	0.01772	0.29592	0.36385
BRCA	PLEKHO2	0.55108	0.16398	0.03631	0.93857	-0.00322	0.48396	0.53504
BRCA	PLIN1	7.86231	0.3147	0.03158	0.79985	-0.0053	0.12039	0.11865
BRCA	PLIN2	1.15453	0.34184	0.01115	0.89572	0.05181	0.26156	0.30856
BRCA	PLIN3	0.2923	0.16529	0.06177	0.63807	0.12705	0.06808	0.19023
BRCA	PLIN4	6.99408	0.16199	0.17374	0.5846	0.01301	0.14797	0.17356
BRCA	PLIN5	5.88076	0.16199	0.16328	0.56941	0.02308	0.54992	0.56069
BRCA	PLK1	1.79252	0.46048	0.06076	0.76983	-0.00535	0.08518	0.0816
BRCA	PLK2	1.14944	0.2557	0.01341	1	0.13496	0.08645	0.20559
BRCA	PLK3	0.59601	0.17058	0.02678	0.79112	0.02585	0.21063	0.2467
BRCA	PLLP	1.66574	0.28603	0.05844	0.74093	-0.00666	0.14975	0.15383
BRCA	PLOD1	0.66926	0.19364	0.07493	0.5011	0.07232	0.38477	0.44251
BRCA	PLOD2	1.41721	0.22024	0.03589	0.9783	0.05881	0.10697	0.13894
BRCA	PLOD3	0.55363	0.22201	0.03082	0.88954	0.18124	0.19752	0.31435
BRCA	PLP1	4.79342	0.05127	0.05646	0.74272	-0.00214	0.11283	0.12266
BRCA	PLP2	0.54389	0.15508	0.06714	0.7772	0.05803	0.09539	0.15777
BRCA	PLS1	1.57644	0.1971	0.14365	0.65195	-0.00012	0.09064	0.10675
BRCA	PLS3	1.11171	0.06209	0.05285	0.89468	0.01809	0.22991	0.24478
BRCA	PLSCR3	0.45962	0.21747	0.16115	0.69818	0.13424	0.17247	0.2964
BRCA	PLSCR4	1.17137	0.22024	0.03712	0.8318	-0.00209	0.18813	0.19218
BRCA	PLTP	1.23235	0.37558	0.02993	0.9413	-0.00631	0.26418	0.30136
BRCA	PLVAP	0.71497	0.21618	0.18252	0.64313	-0.0062	0.20392	0.20494
BRCA	PLXDC1	0.85526	0.92349	0.1251	0.64359	-0.00383	0.30934	0.31019
BRCA	PLXDC2	1.18581	0.27613	0.0818	0.75131	0.01523	0.32185	0.33664
BRCA	PLXNA1	0.52785	0.15524	0.05254	0.85093	0.09123	0.13803	0.2336
BRCA	PLXNA2	0.90901	0.64208	0.23697	0.63972	-0.00112	0.11987	0.14121
BRCA	PLXNA3	0.49411	0.11745	0.04936	0.8171	0.01123	0.06807	0.08183
BRCA	PLXNA4	2.28705	0.2216	0.13601	0.67134	-0.00532	0.14551	0.15165
BRCA	PLXNB1	0.63934	0.14863	0.04132	0.77157	0.12432	0.31359	0.3673
BRCA	PLXNB2	0.37462	0.28525	0.04206	0.60279	0.22771	0.09721	0.31541
BRCA	PLXNB3	1.68033	0.1337	0.12103	0.71341	0.01088	0.07469	0.08698
BRCA	PLXNC1	3.33153	0.17452	0.0384	0.75271	-0.00552	0.0903	0.09728
BRCA	PLXND1	0.56113	0.19316	0.01182	0.98572	0.07375	0.12997	0.23223
BRCA	PM20D1	1.08621	0.65917	0.09521	0.76713	-0.00536	0.48778	0.49497
BRCA	PMAIP1	1.86668	0.25138	0.0011	0.90502	0.06454	0.05184	0.11256
BRCA	PMCH	1.07571	0.15357	0.01819	0.99777	-0.00483	0.20523	0.21005
BRCA	PMEPA1	0.9018	0.60721	0.03046	0.8191	0.00379	0.13581	0.16398
BRCA	PMF1	0.42015	0.63236	0.14985	0.68793	0.29313	0.09366	0.33112
BRCA	PMFBP1	1.1322	0.28072	0.03877	0.67426	0.0549	0.26369	0.29872
BRCA	PML	0.39283	0.17939	0.04382	0.61965	0.04642	0.30489	0.39904
BRCA	PMM1	0.40171	0.22597	0.04431	0.72348	0.19193	0.04539	0.20811
BRCA	PMM2	0.29084	0.45448	0.0677	0.76655	0.23058	0.08648	0.28989
BRCA	PMP22	0.97572	0.21641	0.07241	0.81891	0.03626	0.1754	0.2316
BRCA	PMP2	1.45581	1.03937	0.06709	0.85677	-0.00738	0.06421	0.06276
BRCA	PMPCA	0.28917	0.2032	0.1255	0.67609	0.15272	0.03777	0.1844
BRCA	PMS1	0.2083	0.18328	0.0303	0.89744	0.1542	0.10051	0.25675
BRCA	PMS2	0.15523	0.2393	0.02853	0.83811	0.35302	0.12226	0.43013
BRCA	PMVK	0.6966	0.68336	0.12279	0.64385	0.15937	0.14648	0.24107
BRCA	PNCK	5.21264	0.11699	0.26452	0.66328	-0.00484	0.05143	0.05304
BRCA	PNKD	0.55978	0.11081	0.03636	0.89773	0.07625	0.17214	0.22526
BRCA	PNKP	0.61254	0.18321	0.13117	0.60346	0.08634	0.04855	0.143
BRCA	PNLIPRP3	3.04231	0.13655	0.0856	0.72824	-0.00742	0.05241	0.05108
BRCA	PNMA1	0.31285	0.17984	0.08951	0.78111	0.15412	0.14208	0.24637
BRCA	PNMA2	2.56143	0.41407	0.0327	0.76528	0.01562	0.24063	0.2759
BRCA	PNMA3	4.01326	0.10832	0.16073	0.59638	-0.00512	0.33873	0.33884
BRCA	PNMA5	1.01485	0.10832	0.1055	0.57219	-0.00358	0.09615	0.10402
BRCA	PNMA6A	2.77057	0.10832	0.16003	0.5975	-0.00461	0.26287	0.26031
BRCA	PNMT	7.73948	1.41908	0.12272	0.72199	0.23274	0.07313	0.31511
BRCA	PNOC	3.16555	0.42447	0.01145	0.71775	-0.00451	0.25826	0.25562
BRCA	PNPLA1	0.82371	0.21959	0.07165	0.61145	0.01971	0.13457	0.14806
BRCA	PNPLA2	0.77227	0.18701	0.27092	0.52472	0.12188	0.1539	0.23621
BRCA	PNPLA4	0.83107	0.1133	0.021	0.84721	0.00471	0.30071	0.33772
BRCA	PNPLA5	0.76315	0.24542	0.04115	0.87309	-0.0046	0.07967	0.07867
BRCA	PNPLA6	0.41626	0.20524	0.07383	0.60438	0.1737	0.06682	0.27313
BRCA	PNPLA7	1.95871	0.19875	0.10108	0.73852	0.06509	0.18335	0.24214
BRCA	PNPO	0.61305	0.5029	0.07188	0.62561	0.54964	0.28915	0.62477
BRCA	PNPT1	0.33273	0.10429	0.0258	0.9589	0.18346	0.07328	0.26505
BRCA	PNRC2	0.28394	0.17166	0.01708	0.98263	0.18225	0.11637	0.31615
BRCA	POC1A	0.6721	0.1483	0.04635	0.6243	0.03276	0.08592	0.13744
BRCA	POC1B	0.3667	0.17446	0.02172	0.87272	0.24401	0.19241	0.33536
BRCA	POC5	0.28635	0.23413	0.02711	0.77051	0.41024	0.2585	0.52872
BRCA	PODN	2.55598	0.19192	0.11846	0.72633	0.00036	0.29685	0.2969
BRCA	PODNL1	1.86557	0.27551	0.14951	0.65507	-0.00059	0.18787	0.19771
BRCA	PODXL2	1.77589	0.16814	0.06206	0.8176	0.00932	0.14506	0.14293
BRCA	POF1B	6.96356	0.05059	0.05688	0.74232	-0.00446	0.07168	0.07395
BRCA	POFUT1	0.20965	0.24507	0.05582	0.82884	0.3032	0.15046	0.4323
BRCA	POFUT2	0.28931	0.27023	0.0499	0.83444	0.18609	0.06198	0.23512
BRCA	POGK	0.31319	0.60529	0.07527	0.79121	0.38693	0.20167	0.46757
BRCA	POGZ	0.33636	0.73909	0.02149	0.81876	0.31332	0.28426	0.46184
BRCA	POLA1	0.33426	0.10996	0.24451	0.55432	0.01137	0.19443	0.2185
BRCA	POLA2	0.34085	0.17354	0.12199	0.54613	0.12716	0.20297	0.30797
BRCA	POLB	0.66633	1.24873	0.06795	0.85059	0.46429	0.22822	0.52307
BRCA	POLD1	0.70803	0.18417	0.07026	0.61313	0.03338	0.1187	0.16267
BRCA	POLD2	0.42086	0.26366	0.14128	0.63643	0.16576	0.14714	0.28759
BRCA	POLD3	0.36902	0.59953	0.01728	0.77525	0.48363	0.23635	0.54823
BRCA	POLD4	0.72679	0.60811	0.12997	0.69649	0.18434	0.13031	0.25881
BRCA	POLDIP3	0.21149	0.23807	0.01381	0.7045	0.53872	0.21473	0.59087
BRCA	POLE4	0.53545	0.11535	0.02107	0.75961	0.08999	0.04538	0.1352
BRCA	POLE	0.33777	0.17439	0.31711	0.57651	0.14075	0.16307	0.28147
BRCA	POLG2	0.31861	0.78974	0.10064	0.83251	0.46155	0.1081	0.49274
BRCA	POLG	0.22583	0.27059	0.08736	0.73243	0.22454	0.07405	0.33482
BRCA	POLH	0.27023	0.33277	0.06142	0.72817	0.23249	0.17667	0.30042
BRCA	POLI	0.57437	0.2234	0.01408	0.95094	0.22346	0.22822	0.39734
BRCA	POLK	0.51642	0.23417	0.02925	0.81571	0.19582	0.13017	0.2703
BRCA	POLL	0.36983	0.13411	0.0282	0.80444	0.24442	0.12443	0.3338
BRCA	POLM	0.33685	0.26132	0.06647	0.65039	0.13315	0.0519	0.18966
BRCA	POLN	1.92932	0.1706	0.10016	0.51337	0.12281	0.29802	0.33503
BRCA	POLQ	1.63503	0.16769	0.01404	0.92218	0.07925	0.06549	0.14788
BRCA	POLR1A	0.41063	0.11437	0.11787	0.68635	0.0825	0.12441	0.18777
BRCA	POLR1C	0.34461	0.3321	0.063	0.68145	0.40521	0.15979	0.46363
BRCA	POLR1D	0.22905	0.25937	0.03842	0.79583	0.43375	0.06848	0.49014
BRCA	POLR1E	0.45801	0.24368	0.02327	0.89646	0.28711	0.3137	0.5021
BRCA	POLR2A	0.30086	0.21567	0.15813	0.5301	0.0839	0.13342	0.18538
BRCA	POLR2C	0.21579	0.28521	0.04319	0.62961	0.67161	0.22227	0.69911
BRCA	POLR2D	0.21464	0.08615	0.07121	0.68717	0.14088	0.19813	0.31311
BRCA	POLR2E	0.38414	0.15773	0.21599	0.62789	0.13006	0.05908	0.16935
BRCA	POLR2F	0.68513	0.24803	0.1165	0.62468	0.15031	0.19434	0.27822
BRCA	POLR2G	0.24856	0.19979	0.04485	0.77001	0.25403	0.089	0.32677
BRCA	POLR2H	0.37501	0.3289	0.10393	0.7777	0.22489	0.09011	0.27819
BRCA	POLR2I	0.50915	0.32381	0.05772	0.72281	0.14924	0.12096	0.23125
BRCA	POLR2J2	2.20567	0.21233	0.00936	0.98744	0.04528	0.03849	0.0876
BRCA	POLR2J3	0.95218	0.21233	0.05309	0.86971	0.08882	0.08612	0.1639
BRCA	POLR2L	0.70086	0.18701	0.26747	0.52669	0.09766	0.11359	0.19686
BRCA	POLR3A	0.44571	0.3881	0.03795	0.87551	0.27373	0.10158	0.34449
BRCA	POLR3B	0.28947	0.14997	0.09156	0.7156	0.19816	0.06888	0.26117
BRCA	POLR3C	0.23897	0.39308	0.00095	1	0.28119	0.06716	0.33209
BRCA	POLR3D	0.38531	0.44552	0.03601	0.67266	0.33781	0.2194	0.50508
BRCA	POLR3E	0.28165	0.45679	0.02937	0.81197	0.3946	0.08581	0.42747
BRCA	POLR3F	0.20273	0.3076	0.02849	0.87507	0.48336	0.1918	0.53653
BRCA	POLR3G	0.97468	0.2309	0.02059	0.86697	0.03327	0.13555	0.16668
BRCA	POLR3H	0.27078	0.22394	0.0141	0.89247	0.27073	0.1571	0.32975
BRCA	POLR3K	0.46426	0.49295	0.01022	0.98624	0.30715	0.13755	0.39573
BRCA	POLRMT	0.44049	0.16667	0.11111	0.45318	0.11103	0.08425	0.17953
BRCA	POM121	0.18666	0.18652	0.07787	0.67769	0.2059	0.06425	0.28108
BRCA	POM121C	0.17985	0.20021	0.06491	0.69427	0.22459	0.0538	0.27611
BRCA	POM121L2	0.598	0.26474	0.26342	0.64349	0.04838	0.38261	0.39134
BRCA	POMC	2.28499	0.15691	0.06914	0.75402	0.04226	0.18549	0.23328
BRCA	POMGNT1	0.26327	0.17784	0.01112	0.82057	0.06562	0.14099	0.19116
BRCA	POMP	0.33771	0.26511	0.02085	0.8096	0.30813	0.04521	0.35168
BRCA	POMT1	0.24492	0.20347	0.02967	0.85096	0.16469	0.0776	0.24676
BRCA	POMT2	0.27178	0.20523	0.0735	0.61341	0.28556	0.15003	0.36933
BRCA	POMZP3	0.94762	0.19899	0.03504	0.8827	0.03476	0.01984	0.07225
BRCA	PON2	0.42701	0.22533	0.05889	0.87205	0.12389	0.09835	0.20426
BRCA	PON3	8.61419	0.22886	0.05255	0.88238	0.01525	0.07133	0.09054
BRCA	POP1	0.66629	1.15047	0.03707	0.98799	0.30254	0.29391	0.49675
BRCA	POP4	0.37011	0.52925	0.02755	1	0.57462	0.10353	0.61121
BRCA	POP5	0.36811	0.16614	0.02446	0.86574	0.1115	0.08328	0.19872
BRCA	POP7	0.47713	0.25055	0.05871	0.72658	0.22266	0.0924	0.29852
BRCA	POR	0.50599	0.20256	0.14083	0.54667	0.15399	0.14508	0.28572
BRCA	PORCN	0.3226	0.11764	0.04032	0.68512	0.00211	0.05266	0.08838
BRCA	POSTN	2.58267	0.24331	0.01333	0.90369	-0.00265	0.07477	0.07778
BRCA	POTEC	1.8315	0.25905	0.02939	0.78404	-0.00642	0.11989	0.1153
BRCA	POTEE	0.96445	0.08894	0.05917	0.84497	0.01523	0.062	0.0876
BRCA	POTEG	0.32115	0.19997	0.02331	0.95659	0.00016	0.10889	0.1143
BRCA	POU1F1	0.09932	0.17254	0.01431	0.91776	-0.00474	0.02402	0.02361
BRCA	POU2AF1	5.10092	0.25777	0.22445	0.71307	0.00361	0.22318	0.22669
BRCA	POU2F1	0.70764	0.61062	0.08718	0.64206	-0.00102	0.10227	0.10553
BRCA	POU2F2	1.35813	0.20931	0.06857	0.72917	-0.00036	0.38974	0.4188
BRCA	POU2F3	1.40633	0.23998	0.04064	0.6904	0.10629	0.12329	0.18754
BRCA	POU3F1	2.16149	0.21305	0.05712	0.77494	0.01254	0.13449	0.14477
BRCA	POU5F1	1.57719	0.24751	0.17608	0.68843	0.07861	0.36086	0.41123
BRCA	POU5F2	0.17552	0.22524	0.00931	0.97967	-0.00206	0.04755	0.05601
BRCA	PPA1	0.35807	0.16683	0.01976	0.83817	0.20303	0.14556	0.32322
BRCA	PPA2	0.24445	0.12782	0.02946	0.77356	0.22678	0.07219	0.26486
BRCA	PPAN	1.10534	0.22109	0.06548	0.68348	0.09917	0.08315	0.17454
BRCA	PPAN-P2RY11	9.33725	0.22109	0.06548	0.68348	-0.00425	0.04127	0.04712
BRCA	PPARA	1.02841	0.24769	0.09899	0.74511	0.09303	0.20954	0.32608
BRCA	PPARD	0.35177	0.24579	0.0653	0.5704	0.17876	0.38778	0.50837
BRCA	PPARG	1.63353	0.19281	0.07793	0.8082	-0.00498	0.18348	0.18686
BRCA	PPARGC1A	3.30413	0.15751	0.07009	0.76217	-0.00244	0.34831	0.36326
BRCA	PPARGC1B	1.41877	0.21104	0.11095	0.63446	-0.00179	0.28518	0.29879
BRCA	PPAT	0.50478	0.14507	0.0507	0.81812	0.1904	0.16454	0.30712
BRCA	PPCDC	0.47227	0.1766	0.1537	0.56776	0.13003	0.08056	0.18291
BRCA	PPCS	0.19852	0.25686	0.02679	0.91058	0.1597	0.1123	0.3091
BRCA	PPEF1	2.11273	0.11885	0.04313	0.81324	-0.00331	0.17211	0.17819
BRCA	PPEF2	0.30617	0.22142	0.01007	0.86668	-0.00261	0.02513	0.03247
BRCA	PPFIA1	0.69724	1.46906	0.10753	0.60671	0.67952	0.3786	0.70404
BRCA	PPFIA2	1.97414	0.17389	0.11939	0.73826	-0.00138	0.08726	0.09233
BRCA	PPFIA3	1.56897	0.20936	0.13245	0.62657	0.07234	0.06147	0.12736
BRCA	PPFIA4	2.76255	0.65683	0.14442	0.61531	-0.00087	0.25923	0.26291
BRCA	PPFIBP1	0.64761	0.40245	0.06491	0.63607	0.04101	0.11065	0.14954
BRCA	PPFIBP2	0.74879	0.19057	0.12435	0.69164	0.05749	0.27761	0.3293
BRCA	PPHLN1	0.10658	0.14354	0.02943	0.98583	0.33597	0.07709	0.36491
BRCA	PPIA	0.30472	0.25243	0.0211	0.76045	0.20165	0.1466	0.31137
BRCA	PPIAL4C	0.45198	0.39252	0.02299	1	-0.00591	0.0617	0.06109
BRCA	PPIAL4D	0.43057	0.39308	0.00789	0.99562	-0.00655	0.04625	0.04296
BRCA	PPIB	0.48445	0.16402	0.01124	0.89298	0.07111	0.09042	0.1587
BRCA	PPIE	0.29799	0.20955	0.04101	0.78981	0.2437	0.15841	0.34394
BRCA	PPIF	0.80955	0.44965	0.04884	0.72913	0.27985	0.04513	0.31683
BRCA	PPIG	0.19969	0.09978	0.03987	0.95035	0.13397	0.06045	0.18073
BRCA	PPIH	0.38967	0.24297	0.04763	0.65176	0.26883	0.17953	0.34965
BRCA	PPIL1	0.35275	0.26089	0.07118	0.67652	0.36699	0.1891	0.42918
BRCA	PPIL2	0.1985	0.23146	0.02456	0.79528	0.32798	0.08875	0.39188
BRCA	PPIL3	0.32283	0.12278	0.02231	0.94379	0.07581	0.02801	0.10349
BRCA	PPIL4	0.24666	0.24073	0.02154	0.92447	0.34601	0.10537	0.36951
BRCA	PPIL6	1.01041	0.448	0.01726	0.86874	0.09666	0.15579	0.21662
BRCA	PPIP5K1	0.60789	0.14452	0.04628	0.61772	0.18546	0.28928	0.38709
BRCA	PPL	1.24708	0.49867	0.07318	0.66574	0.05968	0.36253	0.44827
BRCA	PPM1A	0.31768	0.19726	0.01902	0.85879	0.26083	0.15205	0.3673
BRCA	PPM1B	0.1522	0.11153	0.01506	0.85566	0.07169	0.14917	0.22408
BRCA	PPM1D	0.59931	1.03731	0.03502	0.76817	0.51312	0.09206	0.54863
BRCA	PPM1E	3.23661	0.75183	0.02886	0.81596	0.0671	0.13894	0.17856
BRCA	PPM1F	0.47028	0.2403	0.05359	0.6968	0.06097	0.20931	0.30526
BRCA	PPM1G	0.27415	0.1415	0.0741	0.59209	0.32266	0.20394	0.39527
BRCA	PPM1H	1.4136	0.17456	0.02417	0.89729	0.07225	0.10912	0.1432
BRCA	PPM1K	1.69576	0.12594	0.01257	0.94661	0.00118	0.09326	0.11568
BRCA	PPM1L	1.40847	0.28451	0.07104	0.70686	0.03036	0.10062	0.11602
BRCA	PPM1M	0.39022	0.15797	0.04752	0.60286	0.08878	0.24985	0.39078
BRCA	PPM1N	1.61802	0.25218	0.03339	0.64111	-0.00077	0.07902	0.08331
BRCA	PPME1	0.32357	0.55156	0.08805	0.83397	0.62387	0.2506	0.68738
BRCA	PPOX	0.56595	0.66993	0.11703	0.67063	0.27876	0.10321	0.34281
BRCA	PPP1CA	0.3774	0.62533	0.17124	0.60956	0.39608	0.11618	0.43852
BRCA	PPP1CB	0.32425	0.14978	0.02811	0.74257	0.20051	0.14416	0.29492
BRCA	PPP1CC	0.16292	0.14674	0.02182	0.801	0.22615	0.09804	0.31015
BRCA	PPP1R10	0.19272	0.24161	0.40342	0.64674	0.02022	0.09082	0.1023
BRCA	PPP1R11	0.15266	0.23578	0.53201	0.57538	0.32828	0.18742	0.43323
BRCA	PPP1R12A	0.34248	0.18629	0.02349	0.86596	0.13445	0.02366	0.18344
BRCA	PPP1R12B	0.64045	0.63617	0.03711	0.68497	0.04698	0.0939	0.19432
BRCA	PPP1R12C	0.70525	0.23662	0.06727	0.78791	0.0854	0.03777	0.14821
BRCA	PPP1R13B	0.29788	0.22264	0.11951	0.63018	0.27919	0.13404	0.34943
BRCA	PPP1R13L	0.66097	0.25218	0.05477	0.55608	0.16548	0.07964	0.24242
BRCA	PPP1R14A	3.05758	0.39079	0.01055	0.79655	0.01986	0.17114	0.21221
BRCA	PPP1R14B	0.86116	0.19508	0.03682	0.92332	0.13963	0.10361	0.22939
BRCA	PPP1R14C	6.80924	0.25127	0.1582	0.55466	0.02686	0.45084	0.47201
BRCA	PPP1R14D	2.07242	0.16772	0.03177	0.82786	0.06403	0.09354	0.14598
BRCA	PPP1R15A	0.68628	0.17926	0.09071	0.56953	0.05363	0.09648	0.15913
BRCA	PPP1R15B	0.26848	0.63807	0.02107	0.72229	0.23084	0.09786	0.30959
BRCA	PPP1R16A	0.92077	1.15048	0.16571	0.56718	0.2001	0.12429	0.26284
BRCA	PPP1R1A	5.84128	0.13245	0.0706	0.76816	-0.00409	0.13406	0.13992
BRCA	PPP1R1B	9.70312	1.39699	0.11979	0.68056	0.0337	0.19431	0.25937
BRCA	PPP1R1C	2.94956	0.12772	0.02103	0.97657	-0.0057	0.07887	0.07818
BRCA	PPP1R2	0.24658	0.32687	0.14321	0.63668	0.17103	0.07855	0.25379
BRCA	PPP1R3B	0.85671	0.444	0.03598	1	0.20952	0.0637	0.27334
BRCA	PPP1R3C	3.96447	0.13446	0.04085	0.9545	0.01516	0.10621	0.12696
BRCA	PPP1R3D	0.47614	0.55662	0.04613	0.91275	0.31256	0.11486	0.38228
BRCA	PPP1R3E	0.51539	0.22601	0.12253	0.61023	0.09262	0.12797	0.19494
BRCA	PPP1R3G	1.30011	0.3162	0.04887	0.70072	0.00151	0.17435	0.18429
BRCA	PPP1R7	0.19442	0.11481	0.0466	0.70096	0.18876	0.07998	0.23447
BRCA	PPP1R8	0.10845	0.16543	0.08386	0.6977	0.39008	0.08187	0.41867
BRCA	PPP1R9A	1.99746	0.20991	0.31572	0.757	0.02151	0.17963	0.19848
BRCA	PPP2CA	0.17896	0.21378	0.02505	0.80104	0.39966	0.32054	0.47067
BRCA	PPP2CB	0.3093	0.48346	0.03164	0.84163	0.52591	0.09378	0.56502
BRCA	PPP2R1A	0.21967	0.20039	0.14947	0.66587	0.2423	0.09384	0.3065
BRCA	PPP2R1B	0.37103	0.26381	0.11205	0.74871	0.33824	0.0816	0.36177
BRCA	PPP2R2A	0.34001	0.41169	0.07629	0.68965	0.54398	0.1354	0.5875
BRCA	PPP2R2B	1.78765	0.20795	0.23687	0.66897	-0.00703	0.32604	0.37382
BRCA	PPP2R2C	9.95199	0.16484	0.1868	0.62342	0.0124	0.63925	0.65538
BRCA	PPP2R2D	0.18321	0.18619	0.05926	0.62961	0.42833	0.06837	0.46736
BRCA	PPP2R3A	0.83878	0.17338	0.02551	0.9223	0.11138	0.09455	0.17993
BRCA	PPP2R3C	0.22055	0.28001	0.01111	0.87725	0.15593	0.15751	0.2958
BRCA	PPP2R5A	0.47095	0.64067	0.0338	0.9943	0.29954	0.30828	0.5092
BRCA	PPP2R5B	0.28497	0.17354	0.10903	0.61504	0.09644	0.07322	0.17632
BRCA	PPP2R5C	0.15069	0.22035	0.22905	0.72029	0.37753	0.06562	0.43098
BRCA	PPP2R5D	0.17687	0.34758	0.06928	0.59935	0.56	0.23451	0.613
BRCA	PPP2R5E	0.42	0.19504	0.07056	0.86958	0.15671	0.07684	0.20524
BRCA	PPP3CA	0.72284	0.12699	0.07703	0.891	0.01033	0.06804	0.09759
BRCA	PPP3CB	0.21938	0.25325	0.0898	0.64919	0.31324	0.09451	0.39035
BRCA	PPP3CC	0.40529	0.43153	0.19484	0.60483	0.23738	0.07996	0.37874
BRCA	PPP3R1	0.21584	0.11756	0.02881	0.93333	0.19715	0.13059	0.31912
BRCA	PPP3R2	0.12221	0.16394	0.03772	0.96921	-0.00135	0.03127	0.03361
BRCA	PPP4C	0.41165	0.48133	0.11181	0.59803	0.20927	0.20984	0.3202
BRCA	PPP4R1	0.20846	0.2749	0.01057	0.99688	0.35059	0.10815	0.44351
BRCA	PPP4R2	1.01797	0.15757	0.03437	0.77641	0.05697	0.1521	0.1781
BRCA	PPP4R4	7.11219	0.21136	0.09116	0.75321	-0.00105	0.10939	0.11375
BRCA	PPP5C	0.18099	0.18421	0.1566	0.62964	0.2881	0.15832	0.39466
BRCA	PPP6C	0.18888	0.21007	0.0351	0.9096	0.40154	0.08523	0.45427
BRCA	PPRC1	0.19916	0.13156	0.08678	0.76697	0.18211	0.14538	0.35125
BRCA	PPT1	0.44919	0.19394	0.12464	0.68065	0.0112	0.13015	0.16354
BRCA	PPT2	0.33288	0.23366	0.92595	0.58856	0.06147	0.14025	0.22056
BRCA	PPTC7	1.26565	0.14701	0.03816	0.77912	0.02573	0.04078	0.08036
BRCA	PQBP1	0.49467	0.11853	0.11597	0.63531	0.02937	0.13048	0.14169
BRCA	PQLC2	0.4021	0.18257	0.06283	0.78439	0.20883	0.08128	0.26908
BRCA	PQLC3	0.54919	0.15415	0.03179	0.84686	-0.00105	0.10403	0.12748
BRCA	PRAF2	0.44808	0.11853	0.1123	0.60978	0.01687	0.07242	0.0961
BRCA	PRAM1	1.5589	0.20121	0.01523	0.73131	-0.00406	0.33313	0.34632
BRCA	PRAME	16.3788	0.23663	0.02757	0.92384	0.00158	0.19424	0.22592
BRCA	PRAP1	0.70253	0.19679	0.13166	0.83126	-0.00582	0.03715	0.04102
BRCA	PRC1	1.17586	0.2493	0.01122	0.99198	0.05097	0.12755	0.15675
BRCA	PRCC	0.24051	0.606	0.11733	0.56661	0.5202	0.2697	0.58187
BRCA	PRCD	0.93502	0.47437	0.15678	0.71302	-0.00702	0.20575	0.21938
BRCA	PRCP	0.49365	0.42645	0.04441	0.80393	0.12709	0.24047	0.36381
BRCA	PRDM10	0.24822	0.28814	0.07536	0.62378	0.07301	0.11752	0.18067
BRCA	PRDM11	0.74464	0.18781	0.05414	0.6454	0.13501	0.11464	0.22051
BRCA	PRDM12	0.97744	0.1864	0.09081	0.62474	0.00586	0.08624	0.09505
BRCA	PRDM1	1.03336	0.50739	0.05688	0.94069	0.00896	0.32983	0.37404
BRCA	PRDM16	1.74046	0.21389	2.13373	0.64038	-0.00295	0.32167	0.35295
BRCA	PRDM2	0.33402	0.17788	0.06814	0.75668	0.18404	0.06101	0.24648
BRCA	PRDM4	0.22124	0.15192	0.08351	0.74309	0.26491	0.05359	0.29342
BRCA	PRDM6	1.50667	0.21368	0.02973	0.95081	0.03563	0.16887	0.18512
BRCA	PRDM7	0.20791	0.31765	0.08495	0.54719	0.0363	0.12155	0.14209
BRCA	PRDM8	1.3175	0.13956	0.03358	0.93196	-0.00518	0.226	0.22855
BRCA	PRDX1	0.43614	0.17871	0.00476	0.94961	0.13061	0.06848	0.20079
BRCA	PRDX2	0.42981	0.23015	0.10268	0.60701	0.11773	0.09334	0.20281
BRCA	PRDX3	0.30105	0.15164	0.00921	0.9658	0.17892	0.09994	0.2672
BRCA	PRDX4	0.55103	0.10564	0.02167	0.81783	0.00079	0.1248	0.13559
BRCA	PRDX5	0.6134	0.19492	0.11938	0.72812	0.08271	0.04583	0.12859
BRCA	PRDX6	0.28326	0.58299	0.02651	0.97574	0.18983	0.18424	0.35632
BRCA	PREB	0.19673	0.13131	0.0137	0.94764	0.3557	0.09548	0.40717
BRCA	PRELID2	0.65677	0.20908	0.20904	0.68511	0.04911	0.06435	0.12125
BRCA	PRELP	2.66786	0.65672	0.05107	0.746	-0.00348	0.18318	0.20654
BRCA	PREP	0.40696	0.49769	0.14222	0.6422	0.52975	0.17931	0.60741
BRCA	PREPL	0.40698	0.10875	0.02427	0.85425	-0.00367	0.08952	0.08928
BRCA	PREX1	2.04462	0.45608	0.05415	0.62234	0.04216	0.20481	0.2627
BRCA	PREX2	3.91751	0.98571	0.05495	0.82538	0.00641	0.14206	0.13999
BRCA	PRF1	2.58967	0.21557	0.01318	0.98029	-0.00404	0.25616	0.26201
BRCA	PRG2	2.00325	0.19983	0.09508	0.60129	0.01155	0.22727	0.23177
BRCA	PRG4	5.62314	0.60168	0.03578	0.96033	-0.00364	0.0602	0.06346
BRCA	PRH1	0.57807	0.37055	0.09442	0.6145	0.19365	0.09905	0.26193
BRCA	PRH2	0.68253	0.37482	0.03172	0.92691	0.11351	0.04461	0.16957
BRCA	PRICKLE1	1.48764	0.14041	0.02877	0.8815	-0.00028	0.21181	0.23069
BRCA	PRICKLE2	1.19465	0.157	0.15474	0.71522	0.06101	0.46247	0.47655
BRCA	PRICKLE3	0.29322	0.15508	0.06378	0.79509	0.03772	0.08022	0.13304
BRCA	PRICKLE4	2.09097	0.37375	0.03196	0.78297	-0.00713	0.16813	0.17192
BRCA	PRIM1	0.53705	0.11278	0.07017	0.73972	0.0419	0.17981	0.19634
BRCA	PRIM2	0.44829	0.28661	0.03101	0.84358	0.29684	0.21773	0.40689
BRCA	PRIMA1	2.78412	0.20942	0.0415	0.67473	0.00088	0.13165	0.15487
BRCA	PRKAA1	0.70361	0.30323	0.06728	0.72833	0.01841	0.1516	0.17169
BRCA	PRKAA2	4.61639	0.23125	0.03079	0.93059	0.00612	0.19649	0.21564
BRCA	PRKAB1	0.27612	0.17066	0.02987	0.95955	0.26324	0.17633	0.35767
BRCA	PRKAB2	0.44832	0.39308	0.00917	0.98644	0.07096	0.09643	0.16453
BRCA	PRKACA	0.16275	0.27918	0.07543	0.58972	0.20531	0.09733	0.29053
BRCA	PRKACB	1.89921	0.20526	0.01694	1	-0.00236	0.0502	0.05366
BRCA	PRKAG1	0.13996	0.12645	0.03516	0.9501	0.37461	0.09573	0.41677
BRCA	PRKAG2	0.3196	0.25417	0.10966	0.62488	0.25554	0.23068	0.42912
BRCA	PRKAG3	1.71328	0.10986	0.05921	0.71676	-0.00162	0.23832	0.24291
BRCA	PRKAR1B	0.94955	0.29067	0.33285	0.52685	0.05341	0.27786	0.34182
BRCA	PRKAR2A	1.7057	0.15233	0.06677	0.66301	0.04276	0.07795	0.11509
BRCA	PRKAR2B	1.65561	0.22654	0.03566	0.81743	-0.0022	0.04839	0.049
BRCA	PRKCA	1.56651	0.69546	0.17505	0.60481	-0.0056	0.33381	0.37395
BRCA	PRKCB	2.95956	0.46588	0.18211	0.75277	0.01944	0.60961	0.63176
BRCA	PRKCD	0.43542	0.15354	0.03868	0.645	0.12238	0.21367	0.27811
BRCA	PRKCE	0.86892	0.12205	0.06239	0.56613	-0.00569	0.11728	0.12376
BRCA	PRKCG	0.94651	0.227	0.0348	0.66289	0.00556	0.09503	0.11808
BRCA	PRKCH	0.61131	0.19648	0.04797	0.65967	0.07286	0.19473	0.27717
BRCA	PRKCI	0.35797	0.38139	0.10566	0.67479	0.22714	0.10155	0.28762
BRCA	PRKCQ	3.12851	0.47515	0.12715	0.75931	0.01826	0.51902	0.54177
BRCA	PRKCSH	0.39118	0.21072	0.06243	0.54996	0.12649	0.10335	0.22169
BRCA	PRKCZ	0.55088	0.21603	0.45165	0.52264	0.23026	0.17331	0.38104
BRCA	PRKD1	1.29582	0.27926	0.06146	0.97062	0.00065	0.18715	0.2272
BRCA	PRKD2	0.27643	0.18497	0.07673	0.77596	0.20582	0.08196	0.32729
BRCA	PRKD3	0.98246	0.11776	0.01807	0.97977	0.05647	0.20408	0.24304
BRCA	PRKDC	0.79241	0.92496	0.04656	0.89562	0.29539	0.12882	0.34709
BRCA	PRKG1	3.09916	0.14554	0.19722	0.49226	-0.00191	0.08418	0.0839
BRCA	PRKG2	2.78381	0.13062	0.32982	0.57548	-0.00536	0.05918	0.06008
BRCA	PRKRA	0.12433	0.11661	0.03935	0.7002	0.24208	0.07115	0.29237
BRCA	PRKRIP1	0.44157	0.21893	0.01058	0.93717	0.19363	0.09647	0.27998
BRCA	PRKX	1.48702	0.11746	0.06245	0.7266	0.0052	0.5205	0.52684
BRCA	PRL	0.49042	0.34646	0.01961	0.84405	-0.00467	0.06861	0.06932
BRCA	PRLR	2.13968	0.35317	0.06589	0.74787	0.01207	0.40377	0.40743
BRCA	PRMT1	0.36157	0.21627	0.12066	0.6795	0.1312	0.11481	0.24681
BRCA	PRMT2	0.24694	0.28285	0.0709	0.63176	0.309	0.16832	0.43803
BRCA	PRMT3	0.32857	0.18158	0.03427	0.75348	0.2413	0.16404	0.35624
BRCA	PRMT5	0.22256	0.21838	0.09951	0.73542	0.35141	0.11815	0.39817
BRCA	PRMT7	0.36248	0.31312	0.06226	0.69068	0.18573	0.1382	0.28961
BRCA	PRMT8	2.11177	0.38171	0.19233	0.57697	-0.00556	0.31104	0.31511
BRCA	PRND	3.63401	0.32286	0.1166	0.84187	-0.00626	0.14341	0.14805
BRCA	PRNP	1.05096	0.31308	0.09258	0.77066	0.00331	0.52856	0.55288
BRCA	PROC	1.68044	0.0893	0.13049	0.87853	0.00858	0.10534	0.1264
BRCA	PROCA1	1.1613	0.68554	0.0518	0.85609	0.09136	0.09446	0.15508
BRCA	PROCR	0.73693	0.32132	0.06192	0.72046	-0.00616	0.22057	0.22224
BRCA	PRODH	7.18431	0.23146	0.03549	0.62705	0.01128	0.34227	0.36078
BRCA	PROK1	2.51095	0.22081	0.03048	0.75897	-0.00525	0.03755	0.04442
BRCA	PROK2	0.88278	0.16438	0.1046	0.63777	-0.00471	0.20013	0.21122
BRCA	PROKR1	0.81971	0.11263	0.03633	0.84518	-0.00131	0.03134	0.05136
BRCA	PROKR2	0.81414	0.31868	0.10196	0.86181	-0.00184	0.39946	0.40499
BRCA	PROM1	11.204	0.15698	0.20509	0.77118	0.01122	0.56607	0.58489
BRCA	PROP1	0.0934	0.23966	0.19128	0.71063	-0.00145	0.08534	0.08341
BRCA	PROX2	0.45745	0.19135	0.1352	0.7185	0.02156	0.04415	0.07044
BRCA	PROZ	1.83126	0.4176	0.04595	0.73252	0.00879	0.05616	0.08356
BRCA	PRPF18	0.18541	0.4361	0.06475	0.75046	0.62905	0.13708	0.67211
BRCA	PRPF19	0.23014	0.24482	0.04042	0.84805	0.31721	0.12427	0.39805
BRCA	PRPF31	0.44774	0.26477	0.11781	0.78526	0.17475	0.04818	0.22842
BRCA	PRPF38A	0.16976	0.18741	0.03272	0.75452	0.45093	0.06235	0.48977
BRCA	PRPF38B	0.1883	0.21487	0.01516	0.84594	0.2194	0.12197	0.30982
BRCA	PRPF3	0.37154	0.7753	0.02799	0.95731	0.31401	0.24359	0.41532
BRCA	PRPF40A	0.222	0.09878	0.00652	0.97135	0.11346	0.06571	0.16418
BRCA	PRPF40B	0.56968	0.11804	0.09013	0.59854	0.06115	0.10365	0.15205
BRCA	PRPF4	0.22062	0.17946	0.04391	0.92805	0.33318	0.09295	0.37311
BRCA	PRPF4B	0.25162	0.3201	0.02847	0.78841	0.17312	0.06552	0.22601
BRCA	PRPF8	0.25776	0.22128	0.08595	0.5695	0.33704	0.10357	0.38861
BRCA	PRPH2	1.99264	0.33993	0.06911	0.61414	-0.00694	0.20461	0.20735
BRCA	PRPH	2.34195	0.123	0.11184	0.79418	0.0017	0.0551	0.0733
BRCA	PRPS1	0.46243	0.0561	0.04708	0.76995	0.0128	0.07033	0.10436
BRCA	PRPS1L1	0.13409	0.25104	0.01833	0.86061	-0.00514	0.02407	0.01822
BRCA	PRPS2	0.48715	0.11062	0.0307	0.92525	0.01017	0.11574	0.1623
BRCA	PRPSAP1	0.26387	0.48514	0.12641	0.60782	0.46248	0.2877	0.62232
BRCA	PRPSAP2	0.2317	0.31628	0.04501	0.5684	0.48031	0.12751	0.54879
BRCA	PRR11	3.68144	0.86296	0.02412	1	0.08799	0.06093	0.14867
BRCA	PRR12	0.3918	0.21845	0.1697	0.5502	0.19294	0.11765	0.28459
BRCA	PRR13	0.25902	0.12744	0.05317	0.67591	0.29075	0.21403	0.40581
BRCA	PRR14	0.30733	0.49618	0.07395	0.66262	0.24268	0.07419	0.27992
BRCA	PRR15	5.29257	0.27416	0.09204	0.88204	0.00789	0.4967	0.50615
BRCA	PRR15L	1.89884	0.50009	0.07031	0.63513	0.16121	0.3336	0.39064
BRCA	PRR18	1.91672	0.26646	0.15775	0.73027	0.03734	0.27248	0.32399
BRCA	PRR19	0.64242	0.19858	0.06326	0.76979	0.04777	0.07306	0.14622
BRCA	PRR22	1.56556	0.17358	0.10996	0.65037	0.06372	0.06378	0.11094
BRCA	PRR3	0.29447	0.24105	0.10871	0.51278	0.21079	0.20355	0.30248
BRCA	PRR4	1.38134	0.36784	0.03549	0.83841	0.17256	0.11607	0.243
BRCA	PRR5	0.76841	0.24925	0.05189	0.84023	0.05969	0.09582	0.1621
BRCA	PRR5-ARHGAP8	1.25728	0.24384	0.04414	0.81089	0.04664	0.08886	0.13099
BRCA	PRR5L	0.78432	0.27844	0.1108	0.68724	-6e-05	0.21606	0.23639
BRCA	PRR7	1.89229	0.25269	0.10814	0.62491	-0.0056	0.06676	0.06839
BRCA	PRRC1	0.31291	0.20883	0.02018	0.96523	0.17786	0.11099	0.2453
BRCA	PRRG1	1.29464	0.09035	0.08047	0.72292	0.0038	0.27409	0.30577
BRCA	PRRG2	0.96917	0.2058	0.12806	0.53273	0.12569	0.2515	0.32963
BRCA	PRRG4	0.85005	0.3042	0.01537	0.86488	0.12118	0.13081	0.26268
BRCA	PRRT1	1.21342	0.23366	0.92926	0.58668	-0.00272	0.21382	0.22814
BRCA	PRRT2	2.08818	0.48133	0.09774	0.69126	0.08521	0.3732	0.39957
BRCA	PRRT3	1.64037	0.18674	0.13796	0.68282	0.03367	0.47099	0.4954
BRCA	PRRT4	2.79801	0.23454	0.04925	0.81348	-0.00614	0.06764	0.07455
BRCA	PRRX1	1.46184	0.60153	0.2838	0.79463	-0.00441	0.22957	0.2385
BRCA	PRRX2	1.80203	0.17968	0.02526	0.88105	-0.0062	0.12076	0.11767
BRCA	PRSS1	3.69473	0.23467	0.01016	0.95313	-0.0058	-0.00417	0.00375
BRCA	PRSS16	4.37819	0.27005	0.31531	0.61647	0.03069	0.48575	0.5221
BRCA	PRSS21	7.02443	0.48619	0.14615	0.60137	-0.00643	0.67589	0.67964
BRCA	PRSS22	1.59115	0.48619	0.12435	0.56715	0.07674	0.12528	0.18816
BRCA	PRSS23	1.85313	0.3481	0.01524	0.99801	-0.0065	0.14969	0.14392
BRCA	PRSS27	2.23232	0.48187	0.13294	0.73691	0.01505	0.34668	0.38598
BRCA	PRSS33	4.32293	0.48619	0.17422	0.63552	0.02144	0.41403	0.4143
BRCA	PRSS3	3.2381	0.26878	0.03972	0.94451	0.01373	0.08544	0.10462
BRCA	PRSS36	0.80448	0.4961	0.09524	0.63215	0.0728	0.04639	0.14414
BRCA	PRSS37	0.24198	0.23225	0.03618	1	0.00021	0.04307	0.05808
BRCA	PRSS41	1.44775	0.50643	0.17442	0.60767	-0.00761	0.29669	0.2966
BRCA	PRSS50	3.71923	0.14949	0.11087	0.59449	-0.00236	0.2304	0.23643
BRCA	PRSS53	1.10641	0.49371	0.06418	0.58438	-0.00638	0.19871	0.22994
BRCA	PRSS55	0.25637	0.45088	0.20225	0.72109	0.01358	0.13109	0.15843
BRCA	PRSS8	1.29544	0.49223	0.09803	0.61732	0.13494	0.23954	0.2899
BRCA	PRTFDC1	1.50492	0.27123	0.03137	0.95345	0.09045	0.24459	0.29477
BRCA	PRTG	2.52707	0.16004	0.03917	0.82718	0.03342	0.1726	0.19154
BRCA	PRTN3	2.60903	0.16079	0.22982	0.54094	9e-05	0.32782	0.33059
BRCA	PRX	1.24108	0.32796	0.05752	0.6871	0.04595	0.14007	0.21729
BRCA	PSAP	0.31145	0.27087	0.04556	0.69452	0.06629	0.1528	0.24513
BRCA	PSAPL1	2.48349	0.15942	0.1268	0.77341	0.00156	0.19618	0.19955
BRCA	PSCA	7.05814	1.1457	0.08929	0.87265	0.08019	0.03981	0.12366
BRCA	PSD2	1.75816	0.22085	0.00162	0.90403	-0.00321	0.04594	0.05713
BRCA	PSD3	3.09409	0.4277	0.10147	0.58578	0.11459	0.30475	0.35042
BRCA	PSD4	0.45557	0.10498	0.02748	0.79143	0.05251	0.06011	0.12079
BRCA	PSD	1.97236	0.13165	0.15826	0.58781	0.01114	0.08018	0.10937
BRCA	PSEN1	0.19913	0.18176	0.10717	0.81612	0.41381	0.26614	0.51842
BRCA	PSEN2	0.38759	0.60418	0.10331	0.63747	0.33266	0.18139	0.45539
BRCA	PSENEN	0.41897	0.30229	0.08521	0.77045	0.12249	0.1235	0.24502
BRCA	PSG1	0.15181	0.24309	0.06737	0.55873	-0.00328	0.04094	0.03789
BRCA	PSG4	3.76719	0.21891	0.03525	0.90709	-0.00704	0.04665	0.04532
BRCA	PSG5	1.68371	0.21891	0.02942	1	-0.0061	0.06186	0.05987
BRCA	PSG9	1.61115	0.21891	0.05398	0.84787	0.00068	0.01132	0.014
BRCA	PSIP1	0.69183	0.3313	0.01086	0.85042	0.17915	0.3272	0.46146
BRCA	PSKH1	0.31519	0.28321	0.07677	0.6031	0.29123	0.15172	0.38331
BRCA	PSKH2	0.17999	1.07571	0.02455	0.89534	-0.00511	0.06852	0.07351
BRCA	PSMA1	0.18746	0.17626	0.05963	0.68265	0.26431	0.07579	0.31867
BRCA	PSMA2	0.20639	0.246	0.05441	0.84481	0.27984	0.13468	0.34069
BRCA	PSMA4	0.26528	0.22019	0.06206	0.76157	0.19595	0.0824	0.27066
BRCA	PSMA5	0.27906	0.2234	0.02951	0.87092	0.24303	0.0841	0.32619
BRCA	PSMA6	0.30662	0.28129	0.002	0.94012	0.34368	0.12196	0.39901
BRCA	PSMA7	0.44756	0.5603	0.20986	0.54542	0.30683	0.17101	0.44565
BRCA	PSMB10	0.97916	0.282	0.06411	0.66671	0.05291	0.16938	0.23089
BRCA	PSMB1	0.30911	0.25492	0.38184	0.59816	0.33665	0.16067	0.40165
BRCA	PSMB2	0.30591	0.19087	0.03442	0.83566	0.29822	0.06477	0.33007
BRCA	PSMB3	0.67893	0.83026	0.09106	0.83939	0.42886	0.02999	0.47653
BRCA	PSMB4	0.41094	0.73511	0.01808	0.88263	0.32673	0.08706	0.38004
BRCA	PSMB5	0.28858	0.2247	0.08205	0.68944	0.18593	0.0618	0.27456
BRCA	PSMB6	0.35365	0.22433	0.09075	0.74346	0.20448	0.09068	0.27406
BRCA	PSMB7	0.25352	0.19066	0.08363	0.78633	0.12774	0.0859	0.24177
BRCA	PSMB8	0.96277	0.23366	0.30975	0.62091	0.01836	0.51726	0.56201
BRCA	PSMB9	1.6002	0.23366	0.36664	0.60224	0.00502	0.63064	0.64953
BRCA	PSMC1	0.31905	0.20933	0.01933	1	0.1746	0.06752	0.2452
BRCA	PSMC3	0.34045	0.17638	0.08517	0.68159	0.15478	0.06543	0.20408
BRCA	PSMC3IP	0.92411	0.28256	0.01792	0.92039	0.12759	0.05328	0.19424
BRCA	PSMC4	0.31723	0.37516	0.10305	0.55503	0.35274	0.06969	0.4021
BRCA	PSMC6	0.19051	0.27122	0.12949	0.82149	0.48669	0.12646	0.53869
BRCA	PSMD11	0.40408	0.45033	0.09201	0.79815	0.35818	0.08578	0.43993
BRCA	PSMD12	0.50431	0.70456	0.03033	0.89645	0.47284	0.21703	0.52428
BRCA	PSMD13	0.26505	0.20476	0.12647	0.54413	0.18351	0.07376	0.25839
BRCA	PSMD14	0.24486	0.08889	0.08145	0.71879	0.09164	0.10133	0.18698
BRCA	PSMD1	0.17529	0.09456	0.05851	0.92902	0.05584	0.08766	0.15345
BRCA	PSMD2	0.26615	0.3246	0.17243	0.75991	0.40311	0.15525	0.48985
BRCA	PSMD3	1.02129	1.23097	0.05577	0.72557	0.76202	0.09243	0.80176
BRCA	PSMD4	0.35846	0.73537	0.04134	0.61381	0.35711	0.1244	0.3905
BRCA	PSMD6	0.15905	0.15837	0.04694	0.81348	0.36485	0.16809	0.45354
BRCA	PSMD7	0.35223	0.28776	0.03322	0.86824	0.61893	0.2137	0.63928
BRCA	PSMD8	0.25874	0.38509	0.02843	0.84904	0.44981	0.16196	0.512
BRCA	PSMD9	0.2564	0.17672	0.06	0.78677	0.21917	0.07414	0.2742
BRCA	PSME3	0.21234	0.27987	0.05917	0.62183	0.49621	0.10183	0.53502
BRCA	PSME4	0.50159	0.10522	0.0053	0.74726	0.24859	0.1472	0.36435
BRCA	PSMF1	0.15482	0.29604	0.08128	0.64481	0.53664	0.06813	0.56746
BRCA	PSMG2	0.22433	0.27922	0.0253	0.82862	0.38201	0.10025	0.42068
BRCA	PSMG3	0.61511	0.26324	0.16063	0.60131	0.14538	0.10487	0.22757
BRCA	PSMG4	0.69576	0.29135	0.12245	0.58674	0.17766	0.14634	0.26946
BRCA	PSORS1C1	2.33987	0.24714	0.26367	0.55309	0.00528	0.11422	0.12248
BRCA	PSORS1C2	3.41071	0.2475	0.24477	0.56565	0.06647	0.28509	0.30139
BRCA	PSPC1	0.17378	0.21369	0.06131	0.85536	0.19563	0.05655	0.24754
BRCA	PSPH	0.62269	0.28565	0.01443	0.78601	0.16686	0.18184	0.2838
BRCA	PSPN	0.51423	0.1662	0.04981	0.67652	0.0147	0.04866	0.06589
BRCA	PSRC1	0.86935	0.22624	0.0388	0.78428	0.14202	0.17587	0.29473
BRCA	PSTPIP2	0.94325	0.22634	0.03658	0.88374	0.06225	0.14869	0.20928
BRCA	PTAFR	1.81087	0.16694	0.08296	0.6551	0.00363	0.23155	0.24598
BRCA	PTAR1	0.54319	0.18604	0.00663	1	0.10227	0.10718	0.21164
BRCA	PTBP1	0.09173	0.1627	0.21312	0.56494	0.03692	0.11311	0.14822
BRCA	PTCD1	0.29776	0.25269	0.05391	0.80797	0.32645	0.05226	0.35723
BRCA	PTCD2	0.30153	0.22919	0.03831	0.87732	0.3558	0.15806	0.41569
BRCA	PTCD3	0.15828	0.11437	0.02144	0.83492	0.20228	0.09763	0.28156
BRCA	PTCH1	1.59395	0.16571	0.01591	0.7942	0.03105	0.15927	0.19238
BRCA	PTCH2	1.88495	0.1709	0.1895	0.64684	0.03747	0.13352	0.15911
BRCA	PTCHD1	5.58113	0.10871	0.05894	0.73526	-0.00524	0.33328	0.33625
BRCA	PTCRA	1.34555	0.34834	0.04707	0.59651	-0.00587	0.4098	0.41238
BRCA	PTDSS1	0.55268	1.13666	0.01571	0.97418	0.53078	0.39918	0.65448
BRCA	PTDSS2	0.4592	0.20233	0.25294	0.58876	0.16294	0.04598	0.21304
BRCA	PTEN	0.46631	0.16501	0.04204	0.97431	0.22324	0.0378	0.27297
BRCA	PTER	0.55422	0.32614	0.06346	0.83832	0.01174	0.22475	0.26141
BRCA	PTGDR	1.72624	0.23681	0.03761	0.90197	-0.00609	0.19046	0.19105
BRCA	PTGDS	4.31017	0.19507	0.02139	0.80851	-0.00659	0.33868	0.33811
BRCA	PTGER1	1.0452	0.29164	0.04951	0.76515	0.00261	0.06096	0.06603
BRCA	PTGER2	2.17839	0.23993	0.05665	0.85607	0.00679	0.13841	0.15937
BRCA	PTGER3	3.97937	0.18078	0.01689	0.81162	-0.00642	0.14475	0.1571
BRCA	PTGER4	1.2581	0.30259	0.05816	0.85675	-0.00385	0.45475	0.45803
BRCA	PTGES2	0.48652	0.20438	0.01632	0.97094	0.02133	0.09704	0.11883
BRCA	PTGES3	0.17923	0.11095	0.07389	0.61975	0.1639	0.15173	0.26927
BRCA	PTGFR	3.3763	0.20912	0.13	0.77285	0.02314	0.26479	0.27938
BRCA	PTGFRN	0.47724	0.286	0.03384	0.6534	0.0887	0.11784	0.18214
BRCA	PTGIR	1.086	0.18497	0.06028	0.75267	-0.00645	0.21694	0.21831
BRCA	PTGIS	2.10494	0.44178	0.05252	0.74315	-0.00604	0.15973	0.15854
BRCA	PTGR1	0.74921	0.16699	0.0103	0.84223	0.08368	0.04341	0.13748
BRCA	PTGR2	0.59362	0.18018	0.00969	0.92242	0.17989	0.22703	0.31168
BRCA	PTGS2	3.9066	0.59922	0.13973	0.90348	-0.00593	0.19826	0.20055
BRCA	PTH1R	2.46635	0.14806	0.12963	0.59025	-0.00632	0.15657	0.17008
BRCA	PTH2R	3.4669	0.11672	0.14473	0.57191	0.032	0.23445	0.26334
BRCA	PTHLH	4.16559	0.4006	0.04426	0.83942	-0.00301	0.06216	0.06487
BRCA	PTK2	0.39835	1.16719	0.20845	0.61452	0.60418	0.30711	0.65825
BRCA	PTK2B	0.68157	0.45599	0.10544	0.56044	0.14153	0.2077	0.42288
BRCA	PTK7	1.35095	0.33912	0.16753	0.6834	0.12288	0.53634	0.55778
BRCA	PTMA	0.29208	0.09347	0.09651	0.59032	0.0227	0.16477	0.21453
BRCA	PTMS	1.04709	0.38157	0.11694	0.65406	0.06004	0.03479	0.08631
BRCA	PTN	3.79143	0.22394	0.08839	0.88029	-0.00621	0.17433	0.17358
BRCA	PTOV1	0.50417	0.1847	0.09833	0.69373	0.11414	0.064	0.18215
BRCA	PTP4A2	0.44056	0.19047	0.01901	0.80161	0.08267	0.20836	0.30675
BRCA	PTP4A3	0.82033	1.16027	0.05099	0.75321	0.09421	0.17686	0.25047
BRCA	PTPDC1	0.32966	0.17042	0.02542	0.99399	0.13543	0.08548	0.23248
BRCA	PTPMT1	0.25821	0.16052	0.06332	0.59536	0.24082	0.0952	0.3125
BRCA	PTPN11	0.41437	0.14457	0.03378	0.87048	0.1174	0.09785	0.1941
BRCA	PTPN12	0.28287	0.20736	0.03087	0.74789	0.11323	0.05741	0.14611
BRCA	PTPN13	1.79673	0.13144	0.06511	0.89548	0.06191	0.1474	0.20177
BRCA	PTPN14	1.36776	0.62855	0.0964	0.66924	0.02611	0.2961	0.32321
BRCA	PTPN18	0.29497	0.09277	0.02648	0.89879	0.06961	0.06718	0.14196
BRCA	PTPN23	0.17746	0.1471	0.03075	0.67908	0.28159	0.09273	0.33103
BRCA	PTPN2	0.33295	0.27254	0.04384	0.68486	0.29423	0.22873	0.43153
BRCA	PTPN4	0.3578	0.09087	0.1588	0.6474	0.11808	0.08909	0.18716
BRCA	PTPN5	1.62372	0.19889	0.08464	0.64586	-0.00713	0.03864	0.03763
BRCA	PTPN6	0.46356	0.37735	0.0962	0.5758	0.05135	0.15577	0.23916
BRCA	PTPN7	2.02439	0.63532	0.08904	0.68982	-0.0005	0.70659	0.7257
BRCA	PTPN9	0.18917	0.18383	0.06766	0.67526	0.27613	0.07334	0.30926
BRCA	PTPRA	0.19388	0.29111	0.12141	0.61977	0.46156	0.25171	0.59321
BRCA	PTPRB	1.44071	0.38569	0.00832	0.97459	-0.00368	0.08191	0.07768
BRCA	PTPRC	2.4027	0.58676	0.05783	0.86195	0.00023	0.445	0.4464
BRCA	PTPRCAP	3.21994	0.64241	0.09357	0.65318	-0.00697	0.42732	0.46784
BRCA	PTPRD	2.85155	0.35284	0.07183	0.74659	-0.00628	0.15961	0.15856
BRCA	PTPRE	0.66405	0.16847	0.18249	0.77002	0.01227	0.18641	0.22135
BRCA	PTPRF	0.50047	0.23573	0.068	0.82067	0.19093	0.10403	0.28515
BRCA	PTPRG	1.50953	0.15623	0.18254	0.60041	0.00716	0.13045	0.15664
BRCA	PTPRJ	0.59672	0.15748	0.04369	0.70533	0.05731	0.1877	0.26298
BRCA	PTPRK	1.31707	0.28875	0.03707	0.83954	0.13198	0.26003	0.35245
BRCA	PTPRM	0.90845	0.26394	0.12381	0.79933	-0.00463	0.39184	0.42
BRCA	PTPRN2	4.60511	0.27878	3.99577	0.7264	-0.00561	0.70308	0.71927
BRCA	PTPRN	4.13368	0.10473	0.06636	0.71587	-0.00457	0.08887	0.09188
BRCA	PTPRO	1.32961	0.34208	0.08606	0.77454	-0.00451	0.09921	0.10542
BRCA	PTPRQ	3.90986	0.16944	0.02485	0.87151	0.02373	0.08253	0.09458
BRCA	PTPRR	1.98431	0.38109	0.0282	0.77027	0.00683	0.04852	0.07743
BRCA	PTPRS	0.87484	0.15994	0.12285	0.56174	0.09938	0.30137	0.38167
BRCA	PTPRT	10.7171	0.31574	0.3802	0.50884	-0.00451	0.24616	0.24992
BRCA	PTPRU	1.76786	0.16252	0.0229	0.75159	0.00117	0.05888	0.06308
BRCA	PTPRZ1	7.74184	0.22652	0.2511	0.60805	-0.00309	0.15813	0.15004
BRCA	PTRH1	1.0202	0.20387	0.00608	0.99787	0.04086	0.06546	0.13538
BRCA	PTRH2	0.62545	1.01757	0.02187	0.95926	0.52153	0.10744	0.52836
BRCA	PTTG1IP	0.21506	0.29206	0.11294	0.58154	0.31423	0.15256	0.39303
BRCA	PTTG2	0.4114	0.15118	0.04056	0.92516	-0.0028	0.07172	0.08501
BRCA	PTX4	0.30245	0.4913	0.10498	0.54035	-0.00604	0.07348	0.06985
BRCA	PUF60	0.58435	1.1481	0.19398	0.65678	0.45	0.17656	0.52682
BRCA	PUM2	0.19466	0.15169	0.0438	0.63416	0.06977	0.10522	0.16645
BRCA	PURA	0.31771	0.22584	0.15131	0.68853	0.19118	0.12515	0.28159
BRCA	PURB	0.23604	0.25363	0.02346	0.86912	0.22164	0.08009	0.29027
BRCA	PUS10	0.3239	0.11703	0.0216	0.88798	0.12859	0.13431	0.23396
BRCA	PUS1	0.63473	0.17533	0.06622	0.79939	0.01923	0.05617	0.09496
BRCA	PUS3	0.33652	0.26521	0.03951	0.93028	0.47658	0.15724	0.51354
BRCA	PUS7	0.49484	0.22205	0.03782	0.69915	0.16555	0.20027	0.32928
BRCA	PUSL1	0.74547	0.21603	0.16135	0.52831	0.11972	0.1359	0.23227
BRCA	PVALB	11.6956	0.22356	0.02705	0.82837	-0.00582	0.11794	0.11729
BRCA	PVR	0.85089	0.26361	0.01825	0.83484	0.05714	0.14215	0.18788
BRCA	PVRIG	1.50823	0.25055	0.1464	0.57519	0.01962	0.12756	0.15383
BRCA	PWP1	0.12663	0.15192	0.07646	0.80586	0.30306	0.04649	0.34845
BRCA	PWP2	0.38064	0.26079	0.09031	0.64773	0.36859	0.11078	0.43574
BRCA	PWWP2A	0.2148	0.22302	0.06067	0.94248	0.27483	0.16062	0.34456
BRCA	PWWP2B	0.80674	0.19826	0.05241	0.91174	0.11073	0.06505	0.17084
BRCA	PXDN	1.13487	0.14783	0.20415	0.58967	0.00088	0.2324	0.23297
BRCA	PXDNL	4.21393	0.89237	0.03733	0.99557	0.01556	0.05136	0.08285
BRCA	PXK	0.8153	0.15846	0.03012	0.69995	0.07316	0.0682	0.14955
BRCA	PXMP2	0.58643	0.17439	0.31247	0.60042	0.08472	0.14502	0.19221
BRCA	PXMP4	1.54712	0.24575	0.02802	0.75217	0.01156	0.1255	0.145
BRCA	PXN	0.31465	0.16342	0.06115	0.92768	0.13632	0.10936	0.28973
BRCA	PXT1	0.4184	0.2208	0.02695	0.72198	0.06572	0.19694	0.2292
BRCA	PYCARD	2.0264	0.48984	0.15347	0.703	0.05917	0.38013	0.4345
BRCA	PYCR2	0.39531	0.63095	0.02384	0.83192	0.24292	0.16825	0.32795
BRCA	PYDC1	9.28708	0.48984	0.13626	0.73475	0.01466	0.33744	0.35722
BRCA	PYGB	0.48541	0.26677	0.02315	0.91401	0.12039	0.37546	0.46479
BRCA	PYGL	1.5123	0.22228	0.02066	0.94688	0.03057	0.05019	0.09538
BRCA	PYGM	1.49323	0.18381	0.09899	0.66802	-0.00429	0.12225	0.12627
BRCA	PYGO1	2.08195	0.16529	0.04026	0.82496	-0.00424	0.06372	0.06965
BRCA	PYGO2	0.20048	0.68321	0.12938	0.60864	0.46195	0.25793	0.57663
BRCA	PYHIN1	3.30457	0.60597	0.11681	0.90899	-0.0055	0.39442	0.40288
BRCA	PYROXD2	1.40119	0.13509	0.02611	0.9727	0.04852	0.06341	0.11886
BRCA	PYY	4.80002	0.27816	0.13188	0.71777	0.0604	0.28217	0.29629
BRCA	PZP	0.958	0.34625	0.05987	0.80902	-0.00518	0.04666	0.04633
BRCA	QARS	0.19353	0.15681	0.03446	0.69677	0.25634	0.08207	0.31858
BRCA	QDPR	1.4676	0.15774	0.01044	0.78621	0.14835	0.26293	0.46249
BRCA	QKI	0.57514	0.23869	0.17385	0.80675	0.03791	0.20498	0.3033
BRCA	QPCT	1.51263	0.11801	0.04137	0.72848	0.01988	0.19171	0.20265
BRCA	QPCTL	0.51383	0.23547	0.12803	0.69791	0.11956	0.05733	0.17631
BRCA	QPRT	2.54546	0.48133	0.12549	0.71087	0.01919	0.27142	0.30472
BRCA	QRFP	0.52789	0.189	0.03378	0.75879	-0.00277	0.09772	0.10327
BRCA	QRICH1	0.12605	0.15681	0.04595	0.56149	0.48398	0.15607	0.54904
BRCA	QRICH2	1.18446	0.48578	0.10217	0.61293	0.05702	0.17567	0.22131
BRCA	QRSL1	0.36318	0.57996	0.03743	0.83192	0.6357	0.15171	0.67255
BRCA	QSER1	0.55005	0.31618	0.06276	0.76836	0.18119	0.1419	0.27885
BRCA	QSOX1	0.9847	0.61338	0.14907	0.60678	0.08397	0.19684	0.27892
BRCA	QSOX2	0.4684	0.19701	0.04934	0.6033	0.07898	0.24819	0.34235
BRCA	QTRT1	0.82911	0.26454	0.10858	0.69614	0.09044	0.06048	0.14234
BRCA	R3HCC1	0.48292	0.42186	0.05363	0.64511	0.33792	0.08667	0.36471
BRCA	R3HDM1	0.32042	0.09949	0.02222	0.92758	0.10321	0.07273	0.15536
BRCA	R3HDM2	0.2154	0.11372	0.05665	0.57977	0.21105	0.19037	0.29345
BRCA	R3HDML	0.60762	0.32062	0.03372	0.91629	-0.00462	0.01881	0.02293
BRCA	RAB10	0.18399	0.13827	0.0319	0.93171	0.16931	0.09366	0.23605
BRCA	RAB11A	0.26352	0.14789	0.10189	0.60696	0.33542	0.28511	0.51489
BRCA	RAB11B	0.37765	0.188	0.11211	0.64072	0.14303	0.03489	0.16903
BRCA	RAB11FIP1	1.9973	1.78974	0.08676	0.69223	0.51642	0.30966	0.5799
BRCA	RAB11FIP2	0.37688	0.14184	0.09901	0.74792	0.06473	0.08044	0.13639
BRCA	RAB11FIP3	0.6798	0.49295	0.13817	0.51402	0.2536	0.30107	0.41725
BRCA	RAB11FIP4	0.74071	0.34559	0.04403	0.92698	0.24067	0.08611	0.27989
BRCA	RAB11FIP5	0.2664	0.1133	0.13054	0.65616	0.03021	0.11522	0.19127
BRCA	RAB12	0.4236	0.27421	0.04883	0.74681	0.26781	0.2566	0.44113
BRCA	RAB13	0.42129	0.64231	0.02752	0.78911	0.17066	0.06238	0.21386
BRCA	RAB15	0.66802	0.19735	0.12721	0.6755	0.0449	0.06475	0.12531
BRCA	RAB17	1.587	0.11209	0.03106	0.97185	0.0584	0.44408	0.4922
BRCA	RAB18	0.32736	0.26094	0.08651	0.83508	0.10773	0.1004	0.18407
BRCA	RAB19	1.85698	0.23777	0.01716	0.73034	-0.00274	0.23852	0.25072
BRCA	RAB1A	0.13797	0.12371	0.0299	0.82222	0.25464	0.05725	0.30368
BRCA	RAB1B	0.27895	0.31377	0.09163	0.66499	0.30118	0.14033	0.38828
BRCA	RAB20	0.81585	0.38401	0.07887	0.90089	0.08709	0.15404	0.22669
BRCA	RAB21	0.22079	0.31552	0.0727	0.87484	0.39462	0.10704	0.42669
BRCA	RAB23	0.6507	0.30108	0.01708	0.9962	0.09832	0.20639	0.24543
BRCA	RAB25	0.89537	0.6404	0.09164	0.61184	0.1827	0.33486	0.45089
BRCA	RAB26	2.87492	0.48941	0.09553	0.56194	0.23057	0.24775	0.36375
BRCA	RAB27B	2.44602	0.22602	0.04939	0.94382	0.01699	0.07641	0.09374
BRCA	RAB28	0.15675	0.15659	0.13823	0.72481	0.30803	0.08005	0.35889
BRCA	RAB2B	0.25502	0.17995	0.11975	0.6235	0.2101	0.07385	0.26463
BRCA	RAB30	2.2587	0.40117	0.02973	0.9761	0.02439	0.29803	0.32932
BRCA	RAB31	1.43904	0.27669	0.03937	0.83981	-0.00343	0.29385	0.29719
BRCA	RAB33A	1.07215	0.06289	0.0932	0.66126	-0.00134	0.3349	0.33588
BRCA	RAB33B	0.38677	0.1278	0.02857	0.87144	0.12789	0.17328	0.24826
BRCA	RAB34	0.98837	0.69219	0.0459	0.91896	0.03972	0.0789	0.1361
BRCA	RAB35	0.1455	0.16585	0.07685	0.82236	0.18107	0.1118	0.34171
BRCA	RAB37	1.36321	0.54638	0.06964	0.64449	0.02553	0.23931	0.3066
BRCA	RAB38	2.99005	0.35409	0.02133	0.85305	0.05332	0.10547	0.15059
BRCA	RAB3A	0.82265	0.18658	0.06205	0.80046	0.0421	0.25475	0.31148
BRCA	RAB3B	3.28368	0.17758	0.0188	0.8084	-0.00328	0.0501	0.0541
BRCA	RAB3C	2.17184	0.23821	0.04467	0.78598	0.00234	0.11652	0.14051
BRCA	RAB3D	0.69491	0.21155	0.07377	0.7294	0.06916	0.22168	0.30284
BRCA	RAB3GAP1	0.28795	0.10025	0.03158	0.6926	0.17396	0.08003	0.2435
BRCA	RAB3GAP2	0.4106	0.62022	0.15246	0.84555	0.25336	0.11406	0.31399
BRCA	RAB3IL1	0.75294	0.22808	0.02846	0.75538	0.01425	0.25024	0.25909
BRCA	RAB3IP	0.82173	0.42073	0.031	0.82326	0.23276	0.18084	0.33413
BRCA	RAB40A	0.84257	0.05036	0.09368	0.72971	-0.00574	0.0898	0.08765
BRCA	RAB40AL	0.65263	0.04918	0.05005	0.72727	-0.00608	0.06408	0.06597
BRCA	RAB40C	0.5544	0.49174	0.15578	0.48072	0.28713	0.2082	0.35135
BRCA	RAB41	0.53394	0.05247	0.07649	0.61931	-0.00518	0.05771	0.05282
BRCA	RAB42	0.99332	0.1669	0.03185	0.63166	0.00415	0.21482	0.22506
BRCA	RAB43	0.53813	0.19034	0.03807	0.74871	0.08773	0.13458	0.22814
BRCA	RAB4A	0.26851	0.61049	0.01891	0.89988	0.39919	0.10685	0.47023
BRCA	RAB4B	0.52836	0.26642	0.0824	0.80174	0.0554	0.05342	0.14456
BRCA	RAB5A	0.19511	0.16673	0.04025	0.89079	0.26693	0.05954	0.31931
BRCA	RAB5C	0.25623	0.27908	0.32978	0.81375	0.33153	0.20104	0.43151
BRCA	RAB6A	0.38843	0.54847	0.03795	0.61595	0.47392	0.07174	0.49955
BRCA	RAB6B	1.4204	0.16268	0.02411	0.94916	0.11628	0.3209	0.40168
BRCA	RAB7A	0.12994	0.18859	0.12404	0.59395	0.37117	0.13218	0.4249
BRCA	RAB8A	0.17142	0.21432	0.05316	0.95073	0.24316	0.10163	0.34154
BRCA	RAB8B	0.51359	0.1555	0.04477	0.76629	0.03065	0.28958	0.34094
BRCA	RAB9A	0.28784	0.11315	0.05824	0.69057	0.11147	0.15945	0.25039
BRCA	RAB9B	1.34341	0.05127	0.05646	0.74272	-0.00439	0.11601	0.11815
BRCA	RABAC1	0.78123	0.21845	0.02111	0.81638	0.07148	0.05913	0.12551
BRCA	RABEP1	0.89452	0.22012	0.06677	0.63187	0.11113	0.36808	0.46513
BRCA	RABEP2	0.95005	0.47967	0.08009	0.55789	0.13017	0.07847	0.17888
BRCA	RABEPK	0.23844	0.21102	0.01888	1	0.21466	0.10723	0.29726
BRCA	RABGAP1L	0.51476	0.58878	0.12141	0.63605	0.04985	0.06187	0.12449
BRCA	RABGEF1	0.10001	0.17959	0.01179	0.87355	0.31359	0.04687	0.34862
BRCA	RABIF	0.27226	0.65678	0.0439	0.64741	0.33478	0.10746	0.37917
BRCA	RABL2A	0.32552	0.09535	0.0605	0.79908	0.00612	0.09054	0.11097
BRCA	RABL2B	0.31419	0.28549	0.06506	0.73417	0.25814	0.12721	0.35459
BRCA	RAC1	0.17147	0.24239	0.03091	0.65134	0.37664	0.06343	0.41008
BRCA	RAC2	1.35612	0.2232	0.041	0.74064	-0.00606	0.52458	0.53532
BRCA	RACGAP1	0.81984	0.12015	0.07176	0.59824	0.01738	0.26738	0.2953
BRCA	RAD1	0.21417	0.35216	0.01224	0.86307	0.37766	0.2	0.48189
BRCA	RAD18	0.35812	0.1941	0.06565	0.62018	0.20791	0.10822	0.27384
BRCA	RAD21L1	1.11495	0.28875	0.10237	0.60208	-0.00103	0.04733	0.05196
BRCA	RAD23A	0.31247	0.22776	0.17075	0.54198	0.1904	0.09125	0.25777
BRCA	RAD50	0.48036	0.22141	0.02146	0.79325	0.2369	0.23865	0.34722
BRCA	RAD51	1.21786	0.16472	0.06094	0.54012	-0.00494	0.1258	0.14068
BRCA	RAD51AP1	1.22608	0.38164	0.09305	0.79168	0.24858	0.15077	0.32931
BRCA	RAD51C	0.58827	0.72494	0.0052	0.86825	0.34993	0.12038	0.36443
BRCA	RAD52	0.3255	0.40961	0.01412	0.83642	0.28134	0.14257	0.34863
BRCA	RAD54B	1.07813	1.13102	0.08097	0.83173	0.40319	0.17798	0.46308
BRCA	RAD54L2	1.53351	0.15196	0.02808	0.63638	0.01618	0.02766	0.04852
BRCA	RAD54L	1.65074	0.17342	0.00516	0.85387	0.09995	0.0738	0.16078
BRCA	RAD9A	0.57874	0.63063	0.21148	0.57829	0.24763	0.09514	0.28994
BRCA	RAD9B	0.3554	0.14701	0.04449	0.68795	0.06667	0.06727	0.16613
BRCA	RADIL	2.36947	0.2464	0.36634	0.54118	0.00254	0.38399	0.41397
BRCA	RAE1	0.28927	0.58077	0.3508	0.71624	0.56587	0.22767	0.62228
BRCA	RAET1E	3.03222	0.24748	0.01823	0.95867	0.04952	0.10143	0.12673
BRCA	RAET1G	1.71022	0.24649	0.01826	0.95347	0.07038	0.13646	0.18627
BRCA	RAET1L	3.18891	0.24077	0.03932	0.81312	0.05081	0.32019	0.3497
BRCA	RAF1	0.12402	0.19462	0.05664	0.77989	0.54033	0.11661	0.57515
BRCA	RAG1	1.21897	0.26475	0.06034	0.66219	0.03414	0.15417	0.21161
BRCA	RAI1	0.43974	0.2621	0.1956	0.65146	0.25094	0.18295	0.35247
BRCA	RAI14	0.64385	0.35175	0.05099	0.58872	0.03451	0.15332	0.19165
BRCA	RAI2	2.70371	0.1072	0.07238	0.71382	-0.00679	0.16594	0.16189
BRCA	RALA	0.1836	0.2634	0.06759	0.69999	0.21639	0.11997	0.311
BRCA	RALB	0.25654	0.09427	0.08748	0.79546	0.11093	0.13291	0.22654
BRCA	RALBP1	0.29312	0.26729	0.03104	0.91401	0.40304	0.14751	0.45228
BRCA	RALGAPA1	0.56465	0.27599	0.04594	0.72213	0.27128	0.31599	0.46199
BRCA	RALGAPA2	2.48604	0.28956	0.13013	0.6825	0.02518	0.06096	0.09177
BRCA	RALGPS1	0.75716	0.20832	0.11364	0.54449	0.20311	0.33956	0.47809
BRCA	RALGPS2	1.87693	0.60584	0.03555	0.73466	0.0352	0.5759	0.59129
BRCA	RALY	0.35255	0.26088	0.06608	0.83259	0.13873	0.07976	0.18223
BRCA	RAMP2	1.13407	0.2817	0.10409	0.87049	0.03528	0.16654	0.18959
BRCA	RAMP3	2.11391	0.24408	0.09699	0.65635	-0.00648	0.17329	0.17861
BRCA	RAN	0.26858	0.17478	0.25038	0.75406	0.10542	0.17839	0.26949
BRCA	RANBP10	0.19581	0.2724	0.11507	0.65091	0.38443	0.09128	0.44341
BRCA	RANBP1	0.41528	0.23146	0.04148	0.57829	0.18926	0.1706	0.34034
BRCA	RANBP17	2.06882	0.24085	0.20131	0.6173	0.00293	0.15068	0.17352
BRCA	RANBP3	0.18715	0.17109	0.06561	0.61604	0.30904	0.06295	0.35337
BRCA	RANBP3L	5.19956	0.36126	0.03425	0.95655	-0.00521	0.28414	0.28141
BRCA	RANBP6	0.37594	0.36153	0.00891	0.98346	0.2466	0.16696	0.31262
BRCA	RANBP9	0.35176	0.37981	0.01888	0.84442	0.27932	0.18147	0.36553
BRCA	RANGAP1	0.45427	0.2362	0.01256	0.81109	0.21983	0.12869	0.29128
BRCA	RANGRF	0.64192	0.2178	0.08422	0.68902	0.15413	0.15603	0.26187
BRCA	RAP1A	0.20673	0.20882	0.09119	0.68736	0.25454	0.10867	0.36147
BRCA	RAP1B	0.20777	0.38392	0.06063	0.75415	0.28411	0.10168	0.38364
BRCA	RAP1GAP2	1.16777	0.2199	0.11694	0.62648	0.11349	0.15938	0.27423
BRCA	RAP1GAP	1.37185	0.18239	0.07148	0.65506	0.05766	0.13888	0.20794
BRCA	RAPGEF1	0.26554	0.18882	0.04101	0.63987	0.08161	0.27958	0.41357
BRCA	RAPGEF2	0.42066	0.13914	0.06903	0.82365	0.05189	0.11833	0.17532
BRCA	RAPGEF4	1.35435	0.10609	0.38869	0.54245	0.00892	0.20918	0.22643
BRCA	RAPGEF5	0.64422	0.28176	0.04939	0.73109	0.03238	0.10276	0.14381
BRCA	RAPGEF6	2.21521	0.22628	0.16653	0.702	0.03662	0.05778	0.09056
BRCA	RAPGEFL1	2.25717	0.91237	0.03995	0.56915	0.21803	0.05207	0.28247
BRCA	RAPH1	0.62309	0.11484	0.0161	0.99029	0.08254	0.15312	0.22
BRCA	RAPSN	1.56954	0.16604	0.07101	0.68695	-0.00304	0.35299	0.36309
BRCA	RARA	1.11304	0.70323	0.17838	0.61274	0.25828	0.3387	0.52902
BRCA	RARB	1.44319	0.15184	0.10432	0.7475	-0.00596	0.41257	0.42575
BRCA	RARG	0.39634	0.12535	0.14504	0.64644	0.0257	0.1137	0.18044
BRCA	RARS	0.16481	0.23291	0.04945	0.93655	0.2642	0.08465	0.30003
BRCA	RASA1	0.67624	0.21974	0.10555	0.85587	0.14875	0.09885	0.20221
BRCA	RASA2	1.93268	0.18617	0.10609	0.80846	0.00961	0.03917	0.05744
BRCA	RASA3	0.75601	0.37921	0.25307	0.51698	0.07302	0.32665	0.41453
BRCA	RASA4	0.88194	0.21233	0.05822	0.87762	-0.00325	0.10162	0.11342
BRCA	RASAL2	0.58905	0.60892	0.08155	0.68711	0.05125	0.18541	0.24593
BRCA	RASAL3	1.60569	0.26195	0.0299	0.79334	0.00401	0.3254	0.34976
BRCA	RASD1	3.18581	0.36132	0.04572	0.75536	0.03083	0.08007	0.13082
BRCA	RASGEF1A	2.57581	0.18987	0.06482	0.74587	0.02164	0.17657	0.20041
BRCA	RASGEF1B	1.30689	0.13054	0.1035	0.73971	-0.00501	0.23446	0.22763
BRCA	RASGEF1C	3.58537	0.26013	0.17181	0.61586	-0.00029	0.34694	0.34592
BRCA	RASGRF1	3.76304	0.20634	0.15838	0.57727	-0.00158	0.33495	0.35426
BRCA	RASGRF2	1.64704	0.22632	0.03655	0.69691	0.01	0.16185	0.15921
BRCA	RASGRP1	2.7659	0.15379	0.01246	0.91811	-0.00571	0.11315	0.10757
BRCA	RASGRP2	2.66599	0.1837	0.09843	0.66064	-0.00727	0.33769	0.3323
BRCA	RASGRP3	0.62129	0.13304	0.07255	0.82183	0.0057	0.30422	0.30732
BRCA	RASGRP4	1.00664	0.38444	0.00697	0.96218	-0.00727	0.17049	0.17255
BRCA	RASIP1	1.12896	0.17135	0.03465	0.68908	-0.00325	0.08822	0.09861
BRCA	RASL10A	1.57448	0.26578	0.02772	0.99989	0.00142	0.11345	0.11907
BRCA	RASL10B	1.98358	0.4371	0.0104	0.90703	0.01468	0.08254	0.10104
BRCA	RASL11A	1.49215	0.2773	0.07674	0.84581	0.06715	0.07123	0.15544
BRCA	RASL11B	1.70792	0.13243	0.0523	0.79381	-0.00379	0.06085	0.06353
BRCA	RASL12	1.05242	0.16232	0.07174	0.75267	0.00445	0.18597	0.20377
BRCA	RASSF10	5.42567	0.19013	0.08306	0.91084	0.04144	0.33699	0.37528
BRCA	RASSF1	0.39277	0.1569	0.34168	0.66493	0.14307	0.04958	0.22489
BRCA	RASSF2	0.95435	0.31529	0.15311	0.79078	-0.00572	0.39179	0.39977
BRCA	RASSF3	1.65796	0.25563	0.02861	0.87038	0.03085	0.08642	0.11834
BRCA	RASSF5	1.12959	0.6704	0.03366	0.88415	0.00032	0.16566	0.18323
BRCA	RASSF7	1.31432	0.19365	0.08499	0.52569	0.09176	0.08458	0.14848
BRCA	RASSF8	1.55711	0.41837	0.02162	0.88297	0.0207	0.18475	0.20712
BRCA	RAVER1	0.24449	0.26622	0.03438	0.7454	0.20891	0.06672	0.2648
BRCA	RAX2	0.15967	0.15915	0.15592	0.5846	-0.00479	0.03802	0.04257
BRCA	RAX	0.61012	0.2415	0.01278	0.97926	-0.0026	0.08514	0.09209
BRCA	RB1	0.77272	0.22435	0.03798	0.89894	0.1872	0.07949	0.23544
BRCA	RB1CC1	0.55425	0.90321	0.05168	0.88031	0.33797	0.12925	0.40695
BRCA	RBAK	0.29358	0.25118	0.13782	0.67445	0.14699	0.04075	0.1823
BRCA	RBBP4	0.37836	0.18349	0.11231	0.64813	0.17524	0.09307	0.25284
BRCA	RBBP5	0.65633	0.66177	0.0261	0.85276	0.10039	0.13941	0.2064
BRCA	RBBP6	0.17177	0.48217	0.01815	0.93671	0.11265	0.11948	0.18492
BRCA	RBBP7	0.37939	0.11677	0.05464	0.73505	0.06793	0.22598	0.2716
BRCA	RBBP8	1.02227	0.21785	0.05912	0.8378	0.10706	0.07419	0.17783
BRCA	RBBP9	0.41756	0.3076	0.0305	0.83907	0.31412	0.14258	0.37541
BRCA	RBCK1	0.39481	0.31249	0.03228	0.74623	0.22067	0.05698	0.25362
BRCA	RBKS	0.65361	0.1335	0.08631	0.64163	-0.0055	0.21299	0.23631
BRCA	RBL1	1.39552	0.31895	0.08837	0.60897	0.09374	0.08596	0.18499
BRCA	RBL2	0.48812	0.36357	0.06695	0.87473	0.17419	0.0962	0.26041
BRCA	RBM14	0.09656	0.45824	0.08561	0.66017	0.03178	0.08591	0.10725
BRCA	RBM15	0.25863	0.22052	0.01683	0.80672	0.10627	0.11	0.18542
BRCA	RBM15B	0.14565	0.14911	0.02898	0.86009	0.29894	0.13235	0.37626
BRCA	RBM17	0.28013	0.47656	0.05801	0.77669	0.6178	0.32996	0.6918
BRCA	RBM19	0.18743	0.14793	0.21563	0.55309	0.15134	0.10249	0.20495
BRCA	RBM20	3.57042	0.14606	0.04363	0.91701	0.02281	0.03334	0.07699
BRCA	RBM22	0.12149	0.21096	0.0525	0.78065	0.45852	0.06759	0.47875
BRCA	RBM23	0.13371	0.21838	0.063	0.83004	0.35825	0.1218	0.42057
BRCA	RBM24	6.83129	0.32915	0.10941	0.84726	0.00457	0.6039	0.6066
BRCA	RBM25	0.15842	0.18127	0.10897	0.80328	0.09017	0.05157	0.1406
BRCA	RBM27	0.3172	0.20908	0.12831	0.74852	0.117	0.05987	0.15518
BRCA	RBM28	0.2782	0.23311	0.04989	0.78148	0.28397	0.14296	0.39752
BRCA	RBM33	0.17996	0.27	0.36085	0.64226	0.09591	0.04524	0.15185
BRCA	RBM34	0.31829	0.67721	0.0661	0.84776	0.45781	0.19226	0.59087
BRCA	RBM3	0.27793	0.11694	0.05417	0.65542	0.02952	0.06586	0.11691
BRCA	RBM38	0.94929	0.58723	0.33618	0.70277	0.07832	0.39808	0.51754
BRCA	RBM39	0.15232	0.37762	0.00798	0.98082	0.23535	0.10547	0.31452
BRCA	RBM41	0.4029	0.05824	0.0614	0.71665	0.00147	0.09411	0.10858
BRCA	RBM42	0.6021	0.30186	0.10641	0.57189	0.12574	0.09836	0.18129
BRCA	RBM43	0.77747	0.09616	0.00817	1	0.05314	0.13039	0.17873
BRCA	RBM45	0.08154	0.10774	0.03876	0.75943	0.04382	0.14015	0.1979
BRCA	RBM4	0.1839	0.46254	0.08909	0.65317	0.32955	0.06555	0.36202
BRCA	RBM47	0.66586	0.15932	0.0852	0.76634	0.18859	0.51006	0.55437
BRCA	RBM4B	0.2257	0.47593	0.09081	0.65372	0.13903	0.08462	0.20488
BRCA	RBM5	0.28003	0.15466	0.02505	0.87199	0.24974	0.13691	0.36657
BRCA	RBM6	0.25946	0.15222	0.12847	0.58945	0.16529	0.07919	0.23344
BRCA	RBMS1	0.69866	0.09947	0.01872	0.91129	0.0961	0.15939	0.24164
BRCA	RBMS2	0.29491	0.11274	0.06273	0.58224	-0.00185	0.20271	0.23814
BRCA	RBMS3	1.85091	0.14121	0.25149	0.74933	-0.00629	0.17797	0.18023
BRCA	RBMX2	0.21863	0.06058	0.03919	0.83661	0.0244	0.09738	0.12973
BRCA	RBMXL2	0.20815	0.18242	0.09592	0.76723	-0.0054	0.1284	0.1245
BRCA	RBP4	5.96237	0.13092	0.07503	0.88108	-0.00399	0.10588	0.11523
BRCA	RBP5	3.07878	0.35893	0.10125	0.73807	-0.00296	0.19668	0.22781
BRCA	RBP7	1.92435	0.19948	0.05566	0.71634	0.01035	0.10968	0.13153
BRCA	RBPJ	0.23971	0.15228	0.06388	0.62837	0.07708	0.07136	0.17258
BRCA	RBPJL	0.20606	0.36539	0.03945	0.86912	0.00704	0.09505	0.1326
BRCA	RBPMS	0.88588	0.47603	0.07786	0.68323	0.15136	0.37594	0.54304
BRCA	RBPMS2	1.30308	0.15758	0.03159	0.92627	0.0038	0.09882	0.1257
BRCA	RC3H1	0.2671	0.58429	0.01407	0.82541	0.0539	0.13204	0.18231
BRCA	RCAN1	1.62374	0.21338	0.03542	0.78808	0.06867	0.24183	0.30921
BRCA	RCAN2	0.82063	0.27575	0.08097	0.75616	-0.00707	0.09547	0.10094
BRCA	RCAN3	0.80761	0.18224	0.05217	0.71523	0.10046	0.0971	0.20095
BRCA	RCBTB1	0.43352	0.2258	0.00768	0.97593	0.21988	0.11216	0.26931
BRCA	RCBTB2	0.48813	0.22683	0.02673	0.98757	0.07508	0.19451	0.26025
BRCA	RCC1	0.68199	0.17088	0.03727	0.6015	0.0872	0.16331	0.21696
BRCA	RCC2	0.28575	0.18601	0.04075	0.73323	0.16778	0.29223	0.42891
BRCA	RCCD1	0.59783	0.2493	0.01122	0.99198	0.14909	0.16923	0.24297
BRCA	RCE1	0.37561	0.53397	0.07917	0.78044	0.44741	0.12048	0.47784
BRCA	RCL1	0.34945	0.38399	0.02918	0.95478	0.45597	0.22579	0.5555
BRCA	RCN1	0.62133	0.26429	0.03615	0.81124	0.09296	0.39109	0.5089
BRCA	RCN3	1.68284	0.20792	0.13028	0.54927	0.00717	0.15096	0.17671
BRCA	RCOR1	0.3002	0.23409	0.0683	0.6779	0.28426	0.19478	0.36361
BRCA	RCOR2	3.15279	0.20382	0.03697	0.65139	0.03211	0.29101	0.32063
BRCA	RCOR3	0.48839	0.62488	0.01841	0.90842	0.30285	0.26554	0.43061
BRCA	RCSD1	1.24323	0.61451	0.13185	0.76437	-0.00602	0.55346	0.5794
BRCA	RCVRN	0.90886	0.21334	0.1296	0.77155	-0.00522	0.16889	0.17444
BRCA	RD3	1.27064	0.61477	0.02873	0.82395	-0.00666	0.11158	0.11037
BRCA	RDH11	0.32722	0.21416	0.04435	0.84961	0.27328	0.14567	0.356
BRCA	RDH12	0.95231	0.20227	0.04686	0.83712	-0.00622	0.10324	0.1094
BRCA	RDH13	0.52822	0.23335	0.11448	0.73807	0.1406	0.10431	0.21942
BRCA	RDH16	3.46928	0.10963	0.01002	0.84905	0.08327	0.11618	0.18825
BRCA	RDH5	2.30927	0.11734	0.03262	1	-0.00678	0.08071	0.08992
BRCA	RDH8	0.26429	0.2038	0.05534	0.71739	-0.00782	0.02306	0.02261
BRCA	RDM1	1.97316	0.41935	0.02001	0.80667	0.1424	0.09978	0.21433
BRCA	RDX	0.72861	0.26371	0.09113	0.58059	0.21607	0.24081	0.35428
BRCA	RECK	1.24402	0.26888	0.0727	0.71084	-0.00654	0.15462	0.16008
BRCA	RECQL4	1.49295	1.14931	0.12895	0.56077	0.23964	0.24	0.34371
BRCA	RECQL5	0.36955	0.52435	0.07107	0.8816	0.29059	0.09391	0.34178
BRCA	RECQL	0.40207	0.37644	0.05189	0.95216	0.22209	0.1282	0.29859
BRCA	REEP1	3.65526	0.10727	0.0446	0.65842	0.0039	0.30547	0.31066
BRCA	REEP2	2.45321	0.21597	0.02048	0.95086	0.00098	0.09471	0.11033
BRCA	REEP3	0.55187	0.19547	0.04876	0.71711	0.10088	0.09146	0.17168
BRCA	REEP4	0.6408	0.43966	0.05699	0.69782	0.19122	0.1383	0.28199
BRCA	REEP5	0.49693	0.21529	0.00281	0.96486	0.31388	0.12696	0.35591
BRCA	REEP6	4.5789	0.1575	0.24026	0.52126	0.13342	0.55199	0.58536
BRCA	REL	1.90941	0.11762	0.0205	1	-0.00289	0.02421	0.02151
BRCA	RELA	0.13691	0.17354	0.07486	0.49172	0.32333	0.05884	0.35438
BRCA	RELB	0.88126	0.23888	0.09245	0.77148	0.03251	0.27164	0.30863
BRCA	RELL1	0.74421	0.14326	0.05448	0.70017	0.11636	0.5005	0.55612
BRCA	RELL2	1.48813	0.20638	0.03901	0.96028	0.00105	0.06785	0.08373
BRCA	RELN	5.10864	0.21609	0.11959	0.74335	-0.00625	0.20147	0.21286
BRCA	RELT	0.77675	0.53463	0.0543	0.68842	0.13269	0.19964	0.40218
BRCA	REM1	1.35264	0.23793	0.0235	0.94733	-0.00084	0.12565	0.13401
BRCA	REM2	1.70607	0.21937	0.0327	0.96342	0.09636	0.13527	0.19704
BRCA	REN	1.41834	0.64687	0.08886	0.63164	-0.00247	0.10346	0.10625
BRCA	RENBP	1.57984	0.13466	0.0517	0.74975	-0.00059	0.12708	0.12999
BRCA	REP15	0.70253	0.3965	0.02571	0.85765	0.01196	0.09096	0.10853
BRCA	REPIN1	0.35084	0.25649	0.11567	0.86493	0.27103	0.12539	0.35773
BRCA	REPS1	0.28994	0.27107	0.0578	0.73754	0.51789	0.2232	0.60165
BRCA	REPS2	2.33261	0.11028	0.04286	0.87948	0.00217	0.426	0.4316
BRCA	RER1	0.2016	0.21603	0.31633	0.56253	0.29918	0.05756	0.35297
BRCA	RERE	0.29843	0.18878	0.157	0.52366	0.23187	0.29062	0.48408
BRCA	RERG	3.07592	0.34478	0.07123	0.78547	-0.00149	0.39507	0.42387
BRCA	REST	2.16914	0.14955	0.00635	0.92325	0.00102	0.15353	0.15973
BRCA	RET	6.04829	0.17673	0.01813	0.84881	-0.00481	0.13889	0.14092
BRCA	RETN	1.32177	0.18862	0.04611	0.62134	-0.00673	0.06377	0.06203
BRCA	RETSAT	0.44093	0.11342	0.05891	0.79998	0.0067	0.16172	0.21658
BRCA	REV1	0.1607	0.08894	0.03262	0.84798	0.12996	0.10841	0.22805
BRCA	REV3L	0.76484	0.43522	0.06551	0.76591	0.13478	0.09465	0.19379
BRCA	REXO1	0.38053	0.16004	0.14458	0.5241	0.14527	0.05604	0.23209
BRCA	REXO2	0.40458	0.24162	0.07695	0.80754	0.37477	0.09991	0.48074
BRCA	REXO4	0.29934	0.18723	0.02615	0.83803	0.06379	0.04727	0.11883
BRCA	RFC1	0.23858	0.16154	0.02741	0.84625	0.21234	0.17313	0.30528
BRCA	RFC2	0.34936	0.21605	0.01331	0.96863	0.19892	0.17546	0.34403
BRCA	RFC3	0.51559	0.24014	0.08699	0.74293	0.12941	0.09234	0.24534
BRCA	RFC4	0.59983	0.33534	0.02487	0.91429	0.3139	0.27845	0.45879
BRCA	RFFL	0.32244	0.37607	0.14858	0.6173	0.26234	0.08652	0.33475
BRCA	RFPL1	1.17043	0.25706	0.07211	0.78253	-0.00582	0.04204	0.04669
BRCA	RFPL2	0.98849	0.24199	0.0168	0.86613	0.01526	0.08806	0.11881
BRCA	RFPL3	0.30735	0.23376	0.01155	0.76524	-0.0024	0.00145	0.0036
BRCA	RFPL4A	0.51286	0.26638	0.03789	0.63675	-0.00705	0.05398	0.05621
BRCA	RFPL4B	1.29788	0.43572	0.05357	0.84526	0.00193	0.14792	0.16233
BRCA	RFT1	0.15184	0.15419	0.02527	0.80539	0.38003	0.12859	0.44397
BRCA	RFTN1	0.78408	0.20659	0.09855	0.6608	-0.00171	0.50563	0.53463
BRCA	RFTN2	1.02449	0.15421	0.0214	0.88482	-0.00099	0.15441	0.16735
BRCA	RFWD3	0.45432	0.28954	0.02507	0.78351	0.40392	0.20676	0.47305
BRCA	RFX1	0.26984	0.27765	0.17427	0.59686	0.04038	0.08282	0.12486
BRCA	RFX2	1.03795	0.17093	0.05023	0.53957	-0.00425	0.23917	0.25049
BRCA	RFX3	1.45941	0.3811	0.03408	0.91028	0.11404	0.16009	0.26822
BRCA	RFX4	0.73871	0.15101	0.05909	0.75197	-0.00742	0.19374	0.1938
BRCA	RFX5	0.3015	0.73785	0.05125	0.78448	0.15194	0.16858	0.27996
BRCA	RFX6	3.31808	0.37419	0.09584	0.69857	-0.00615	0.08783	0.10038
BRCA	RFX7	0.48057	0.164	0.02518	0.82745	0.10865	0.1125	0.19561
BRCA	RFX8	1.5108	0.11232	0.07859	0.7244	-0.00733	0.12058	0.12198
BRCA	RFXANK	0.56879	0.17672	0.03659	0.77881	0.11529	0.08555	0.18332
BRCA	RFXAP	0.35612	0.25858	0.0507	0.85909	0.15549	0.07809	0.26575
BRCA	RGL1	0.88441	0.61251	0.12172	0.66088	-0.00555	0.29623	0.32799
BRCA	RGL2	0.59664	0.22859	0.68242	0.6662	0.03614	0.15461	0.24938
BRCA	RGL3	4.00481	0.21072	0.07084	0.73117	-0.0036	0.25888	0.26104
BRCA	RGL4	1.74931	0.23951	0.01244	0.81673	-0.00416	0.33049	0.36937
BRCA	RGMA	3.02661	0.31723	0.07527	0.76712	0.00148	0.48334	0.49553
BRCA	RGN	3.50661	0.15194	0.08741	0.64282	0.00712	0.11019	0.11327
BRCA	RGP1	0.90176	0.27005	0.03166	0.83443	0.08782	0.09048	0.15719
BRCA	RGPD1	1.18969	0.10207	0.10942	0.6631	0.00581	0.0387	0.05082
BRCA	RGPD3	0.7008	0.09042	0.06137	0.69837	0.0223	0.06186	0.09278
BRCA	RGPD5	2.32827	0.09161	0.16559	0.66696	0.00823	0.04674	0.06417
BRCA	RGS10	0.69113	0.15243	0.08447	0.85683	0.08866	0.13885	0.24699
BRCA	RGS11	3.43345	0.49295	0.07789	0.65253	0.0833	0.2296	0.24845
BRCA	RGS12	0.49215	0.15541	0.25474	0.52685	0.21444	0.20328	0.32093
BRCA	RGS13	2.22583	0.58086	0.04578	0.98114	-0.00143	0.13571	0.13068
BRCA	RGS14	0.95097	0.25314	0.09187	0.69186	0.04128	0.10529	0.15753
BRCA	RGS1	1.98501	0.58502	0.06525	0.89016	-0.00506	0.18512	0.18662
BRCA	RGS16	1.18857	0.59152	0.06193	0.68091	-0.0027	0.16913	0.17723
BRCA	RGS17	0.72489	0.25435	0.13336	0.76908	-0.00629	0.04757	0.0499
BRCA	RGS20	2.29532	0.90499	0.12483	0.83283	0.04629	0.2029	0.23902
BRCA	RGS22	7.11292	1.21444	0.21576	0.62345	0.00606	0.27853	0.27946
BRCA	RGS2	2.06493	0.57347	0.05097	0.90773	-0.00298	0.35296	0.35323
BRCA	RGS4	2.18756	0.64529	0.05785	0.87857	-0.00418	0.09139	0.09186
BRCA	RGS5	1.9204	0.63465	0.05297	0.81776	-0.00641	0.10385	0.10856
BRCA	RGS6	3.09162	0.18261	0.07164	0.58963	-0.00208	0.25626	0.28125
BRCA	RGS7	2.95554	0.65327	0.257	0.78926	-0.00423	0.31007	0.32597
BRCA	RGS8	0.29577	0.59152	0.04428	0.91911	-0.0052	0.01806	0.02673
BRCA	RGS9	3.27381	0.70303	0.03123	0.82093	-0.00427	0.10329	0.11648
BRCA	RGS9BP	1.76767	0.34386	0.01924	1	0.10162	0.05161	0.14479
BRCA	RHAG	0.4604	0.26562	0.07854	0.91616	-0.00499	0.02675	0.03863
BRCA	RHBDD1	0.32691	0.09445	0.0188	0.98998	0.12189	0.16436	0.25537
BRCA	RHBDD2	0.3955	0.2066	0.11975	0.58187	0.18138	0.15243	0.33361
BRCA	RHBDD3	0.69095	0.2581	0.03393	0.99583	0.13914	0.13057	0.22826
BRCA	RHBDF1	0.54633	0.49285	0.02434	0.62467	0.33088	0.23457	0.42814
BRCA	RHBDF2	0.6519	0.47556	0.17903	0.6781	0.14722	0.32125	0.47536
BRCA	RHBDL1	3.12906	0.49295	0.16159	0.55128	0.15408	0.29107	0.35966
BRCA	RHBDL2	1.481	0.21217	0.08128	0.85145	0.14328	0.18484	0.29788
BRCA	RHBDL3	3.73516	0.43323	0.01957	0.95491	0.03979	0.07571	0.12383
BRCA	RHBG	2.99965	0.6426	0.19272	0.62801	0.00108	0.20415	0.2167
BRCA	RHCE	1.92295	0.17003	0.05075	0.88792	0.08418	0.0661	0.13904
BRCA	RHCG	6.77571	0.29071	0.11061	0.70436	-0.00641	0.26733	0.27482
BRCA	RHD	0.99523	0.17003	0.25759	0.66353	0.04533	0.04364	0.08677
BRCA	RHEB	0.29714	0.24833	0.14066	0.66126	0.29349	0.33067	0.54126
BRCA	RHEBL1	1.05039	0.12403	0.02515	0.89881	-0.00531	0.06145	0.06545
BRCA	RHOA	0.13068	0.15797	0.11388	0.7753	0.35343	0.06748	0.40732
BRCA	RHOB	1.20604	0.15025	0.05278	0.76541	0.00456	0.22199	0.23082
BRCA	RHOBTB1	0.53383	0.24896	0.13099	0.77621	0.08181	0.05368	0.14092
BRCA	RHOBTB2	0.60911	0.4259	0.17313	0.83863	0.23166	0.1366	0.33334
BRCA	RHOBTB3	1.7403	0.23415	0.09828	0.7457	0.04326	0.11447	0.14022
BRCA	RHOD	0.90394	0.53959	0.06776	0.68589	0.15386	0.07458	0.21054
BRCA	RHOF	2.47052	0.17597	0.02686	0.76705	-0.00717	0.23051	0.23344
BRCA	RHOG	0.3165	0.18607	0.02778	0.59774	0.0306	0.25521	0.30875
BRCA	RHOH	2.56405	0.15943	0.06351	0.95482	0.03405	0.56552	0.63335
BRCA	RHOQ	0.40023	0.11869	0.04192	0.61812	0.08074	0.19547	0.2292
BRCA	RHOT2	0.66786	0.49295	0.15495	0.54966	0.15649	0.06314	0.19221
BRCA	RHOU	1.4907	0.60927	0.05353	0.80452	0.00536	0.04498	0.06784
BRCA	RHOV	2.30847	0.16767	0.00967	0.86575	0.00594	0.06253	0.09675
BRCA	RHPN1	1.4411	1.15216	0.1184	0.65174	0.09682	0.09576	0.19065
BRCA	RHPN2	1.41465	0.33307	0.00839	0.87537	0.09674	0.06609	0.15497
BRCA	RIBC1	1.54237	0.11852	0.0658	0.75723	0.00308	0.128	0.14048
BRCA	RIBC2	1.19058	0.25357	0.04593	0.75411	0.05672	0.06584	0.12519
BRCA	RIC3	4.50354	0.18366	0.09771	0.73111	0.0186	0.41946	0.46572
BRCA	RIC8A	0.19545	0.20441	0.0347	0.66021	0.37586	0.15054	0.46304
BRCA	RIC8B	0.30567	0.14981	0.01767	0.8854	0.21731	0.2245	0.36226
BRCA	RICTOR	0.51569	0.34265	0.02229	0.92075	0.05151	0.13434	0.18958
BRCA	RIF1	1.15865	0.09582	0.03514	0.86432	0.01781	0.05373	0.0688
BRCA	RILP	0.88628	0.22504	0.08584	0.57236	0.02188	0.24091	0.28596
BRCA	RILPL1	0.35908	0.18086	0.05818	0.55423	0.06362	0.06473	0.16925
BRCA	RILPL2	0.5679	0.17162	0.09339	0.60019	0.02847	0.1268	0.19842
BRCA	RIMBP2	2.37916	0.16479	0.69978	0.68558	-0.00634	0.16125	0.16994
BRCA	RIMBP3	1.44183	0.23146	0.02686	0.76019	0.0127	0.14863	0.17697
BRCA	RIMBP3C	1.08024	0.23146	0.01377	0.9247	0.00566	0.08264	0.10432
BRCA	RIMKLA	2.87368	0.2461	0.05902	0.84886	0.00153	0.17389	0.18691
BRCA	RIMKLB	0.51523	0.3438	0.09725	0.78588	0.14944	0.16925	0.29695
BRCA	RIMS1	5.18784	0.26192	0.11526	0.5743	0.0039	0.15024	0.1627
BRCA	RIMS2	6.25297	1.18174	0.21829	0.54373	0.00427	0.11478	0.11571
BRCA	RIMS3	1.56338	0.22203	0.05481	0.94402	0.1552	0.10868	0.26684
BRCA	RIMS4	7.925	0.35293	0.16286	0.69012	0.06045	0.17515	0.22164
BRCA	RIN1	1.149	0.36478	0.10208	0.60864	0.03363	0.05135	0.10825
BRCA	RIN2	0.64968	0.29346	0.12676	0.73444	0.07923	0.3006	0.40663
BRCA	RIN3	0.68368	0.20733	0.01525	0.78914	-0.00521	0.22015	0.21749
BRCA	RING1	0.42659	0.23486	0.54964	0.52472	0.1187	0.04423	0.18016
BRCA	RINL	0.80494	0.40318	0.13612	0.61947	0.10439	0.13577	0.21073
BRCA	RINT1	0.23338	0.22385	0.05438	0.86059	0.30533	0.11386	0.3585
BRCA	RIOK1	0.36317	0.30789	0.02656	0.87615	0.3065	0.33539	0.53064
BRCA	RIPK1	0.1395	0.28969	0.13996	0.75031	0.30162	0.07968	0.41738
BRCA	RIPPLY1	0.40046	0.06934	0.03351	0.79571	-0.00774	0.04606	0.04179
BRCA	RIPPLY2	1.19088	0.23587	0.01963	0.93585	0.00465	0.05309	0.0605
BRCA	RIT1	0.25993	0.65447	0.08488	0.62813	0.27379	0.11112	0.32077
BRCA	RLBP1	1.99616	0.26747	0.05624	0.76011	0.00134	0.35552	0.3826
BRCA	RLF	0.39173	0.19385	0.14007	0.52853	0.18737	0.12876	0.26027
BRCA	RMND1	1.33568	0.25033	0.02237	0.89876	0.04604	0.21681	0.23677
BRCA	RMND5A	0.30302	0.10651	0.01812	0.90375	0.05366	0.09535	0.14608
BRCA	RMND5B	0.36917	0.24697	0.02273	0.92291	0.28667	0.03328	0.29888
BRCA	RNASE13	0.28433	0.18908	0.06871	0.78611	-0.0061	0.06054	0.05882
BRCA	RNASE1	1.26333	0.18986	0.01485	0.94657	-0.0053	0.07812	0.07374
BRCA	RNASE2	1.2132	0.19241	0.02329	0.75824	-0.00332	0.15001	0.14823
BRCA	RNASE3	0.35739	0.19241	0.04868	0.7587	-0.00479	0.0606	0.07047
BRCA	RNASE4	1.30762	0.19547	0.04086	1	0.1177	0.19518	0.26886
BRCA	RNASE6	0.98923	0.18986	0.01483	0.96765	-0.00609	0.0962	0.09719
BRCA	RNASE7	2.48549	0.18908	0.10777	0.70736	-0.00682	0.14135	0.15306
BRCA	RNASEH1	0.354	0.14734	0.04699	0.65748	0.27739	0.31678	0.45238
BRCA	RNASEH2A	0.60907	0.23052	0.09551	0.614	0.09618	0.17085	0.25544
BRCA	RNASEH2B	0.2798	0.23081	0.03824	0.79114	0.21903	0.10505	0.33836
BRCA	RNASEH2C	0.68309	0.17354	0.0443	0.5309	0.01905	0.052	0.09076
BRCA	RNASEK	0.37314	0.21295	0.05411	0.72219	0.1705	0.06565	0.23335
BRCA	RNASEL	0.52087	0.59152	0.06086	0.69081	0.0734	0.25757	0.30135
BRCA	RNASET2	0.61401	0.25292	0.14877	0.76138	0.11236	0.10257	0.1985
BRCA	RND1	2.61564	0.11952	0.03122	0.95979	0.17061	0.0518	0.20087
BRCA	RND2	3.26489	0.31246	0.2149	0.63344	0.17291	0.18271	0.28767
BRCA	RND3	1.52365	0.09317	0.02242	0.82647	0.04908	0.15988	0.20808
BRCA	RNF103	0.36265	0.11171	0.01405	0.80306	-0.00392	0.29905	0.33696
BRCA	RNF10	0.11357	0.16614	0.02524	0.81954	0.39011	0.13844	0.46335
BRCA	RNF111	0.37844	0.15007	0.04411	0.81435	0.15995	0.16205	0.24651
BRCA	RNF112	1.48268	0.41616	0.08585	0.69908	0.00096	0.14506	0.17047
BRCA	RNF113B	0.15186	0.36457	0.02396	1	-0.00253	0.03878	0.04171
BRCA	RNF115	0.27499	0.39252	0.07386	0.90966	0.0965	0.06718	0.16647
BRCA	RNF121	0.23346	0.41516	0.13552	0.67914	0.50424	0.06902	0.54788
BRCA	RNF122	0.55587	0.71636	0.05242	0.89101	0.06239	0.15871	0.26254
BRCA	RNF123	0.2029	0.16052	0.09685	0.60583	0.33334	0.24373	0.43905
BRCA	RNF125	0.87731	0.19776	0.01515	0.98357	0.00561	0.19812	0.21713
BRCA	RNF128	3.33593	0.05645	0.05958	0.76453	-0.00429	0.05754	0.05511
BRCA	RNF130	0.25884	0.25462	0.30416	0.65317	0.06745	0.24058	0.3449
BRCA	RNF13	0.23799	0.24723	0.04061	0.74095	0.09366	0.04971	0.1693
BRCA	RNF135	0.29101	0.37365	0.02564	1	0.40534	0.19855	0.49543
BRCA	RNF138	0.33621	0.19598	0.06556	0.94754	0.22728	0.10101	0.29431
BRCA	RNF139	0.43734	1.21424	0.01808	0.86464	0.30623	0.19943	0.42314
BRCA	RNF141	0.48838	0.17926	0.11001	0.71197	0.24171	0.30646	0.42426
BRCA	RNF144A	1.02181	0.14172	0.10267	0.60432	0.0264	0.25495	0.26544
BRCA	RNF144B	0.89889	0.34761	0.03266	0.90062	0.03207	0.19329	0.23578
BRCA	RNF145	1.03424	0.22089	0.03763	0.9471	0.00772	0.27656	0.27538
BRCA	RNF14	0.24575	0.21072	0.05126	0.8436	0.31476	0.23994	0.41901
BRCA	RNF150	2.45715	0.12401	0.13049	0.6474	-0.00629	0.21586	0.23253
BRCA	RNF151	0.20139	0.4912	0.14186	0.58803	-0.00273	0.02065	0.0289
BRCA	RNF152	1.20016	0.27325	0.03095	1	0.04212	0.05559	0.10629
BRCA	RNF157	2.05559	0.48702	0.24785	0.5716	0.00875	0.28067	0.29848
BRCA	RNF165	2.09449	0.2219	0.06717	0.7323	0.05992	0.07408	0.15418
BRCA	RNF166	0.62685	0.3184	0.23516	0.67273	0.10164	0.25559	0.32714
BRCA	RNF167	0.21537	0.22806	0.03359	0.72571	0.41787	0.11415	0.47603
BRCA	RNF168	1.2312	0.33618	0.02098	0.90232	0.07396	0.12347	0.17452
BRCA	RNF169	0.99941	0.64125	0.03579	0.78776	0.17546	0.07132	0.22745
BRCA	RNF170	0.48968	1.11729	0.01474	0.96912	0.47894	0.22114	0.54984
BRCA	RNF175	1.4375	0.14021	0.01025	0.93616	-0.00058	0.15864	0.15279
BRCA	RNF17	0.55301	0.23582	0.17287	0.68547	-0.00462	0.04199	0.05019
BRCA	RNF180	1.37264	0.23262	0.0471	0.76241	0.02194	0.11869	0.14663
BRCA	RNF181	0.35243	0.11422	0.10839	0.79726	0.09689	0.03936	0.13911
BRCA	RNF182	3.48586	0.36788	0.10381	0.70535	0.04746	0.27049	0.31746
BRCA	RNF183	5.90218	0.17844	0.04545	0.90716	0.01038	0.0698	0.09118
BRCA	RNF185	0.21629	0.2662	0.02344	0.90426	0.44097	0.10127	0.52762
BRCA	RNF186	2.09972	0.18489	0.04177	0.80543	0.00575	0.2103	0.23795
BRCA	RNF187	0.27523	0.61142	0.10917	0.77468	0.26499	0.06989	0.33759
BRCA	RNF19B	0.35286	0.18158	0.08255	0.70482	0.14204	0.11418	0.26286
BRCA	RNF20	0.21327	0.16448	0.04422	0.90597	0.26764	0.08663	0.32131
BRCA	RNF207	1.12759	0.20277	0.2119	0.55205	0.07402	0.1049	0.16949
BRCA	RNF208	1.18114	0.19055	0.05317	0.71289	0.02946	0.16295	0.18905
BRCA	RNF212	4.4154	0.17021	0.24701	0.53449	0.00638	0.60093	0.62287
BRCA	RNF214	0.19846	0.24156	0.04319	0.68881	0.52296	0.09323	0.55995
BRCA	RNF216	0.14544	0.25468	0.14396	0.53138	0.28896	0.11128	0.42595
BRCA	RNF220	0.22959	0.19708	0.12052	0.51512	0.27059	0.17078	0.34764
BRCA	RNF222	1.75047	0.21806	0.02436	0.86578	0.04916	0.1359	0.2058
BRCA	RNF24	0.864	0.31391	0.01507	0.83005	0.13923	0.22314	0.33857
BRCA	RNF25	0.30188	0.11102	0.03281	0.79575	0.14403	0.0579	0.19605
BRCA	RNF2	0.47843	0.60814	0.02702	0.87595	0.09195	0.27913	0.31998
BRCA	RNF26	0.20398	0.24161	0.09695	0.72708	0.30194	0.10409	0.38627
BRCA	RNF32	0.78273	0.26728	0.00798	0.98158	0.20517	0.07781	0.24671
BRCA	RNF34	0.15625	0.17015	0.07456	0.79777	0.38658	0.12642	0.46604
BRCA	RNF38	0.35242	0.26573	0.02308	0.93482	0.23334	0.06873	0.3072
BRCA	RNF39	2.34817	0.23505	0.61437	0.56486	0.00244	0.19511	0.22968
BRCA	RNF40	0.23558	0.49686	0.03076	0.55441	0.51415	0.19975	0.57393
BRCA	RNF41	0.16297	0.12144	0.01963	0.69557	0.21483	0.09917	0.2636
BRCA	RNF44	0.27226	0.24365	0.09378	0.71693	0.11724	0.05669	0.18622
BRCA	RNF4	0.14829	0.1708	0.05714	0.55255	0.41399	0.13377	0.4849
BRCA	RNF5	0.26138	0.23366	0.64571	0.59466	0.23454	0.1083	0.33338
BRCA	RNF6	0.3825	0.26083	0.02401	1	0.36216	0.11344	0.40649
BRCA	RNF7	0.22632	0.18698	0.00637	1	0.24438	0.08394	0.31421
BRCA	RNF8	0.30989	0.23984	0.01567	0.85333	0.37309	0.37152	0.55783
BRCA	RNFT1	0.55666	1.01911	0.0075	0.94614	0.39509	0.11443	0.43097
BRCA	RNFT2	1.26226	0.16192	0.09827	0.79425	0.04566	0.17355	0.19204
BRCA	RNGTT	0.30659	0.26598	0.15581	0.71832	0.35633	0.09427	0.41045
BRCA	RNH1	0.43535	0.20015	0.1598	0.64947	0.11479	0.05268	0.18861
BRCA	RNLS	1.02037	0.15649	0.1268	0.60139	0.05831	0.10829	0.17138
BRCA	RNMT	0.32215	0.2888	0.01672	0.91194	0.29346	0.10489	0.36895
BRCA	RNPC3	0.42128	0.19951	0.05621	0.85501	0.09771	0.04763	0.1737
BRCA	RNPEP	0.3	0.63821	0.05629	0.80249	0.31113	0.31201	0.45556
BRCA	RNPEPL1	0.35213	0.11853	0.07799	0.80618	0.04968	0.10154	0.14781
BRCA	RNPS1	0.26216	0.49059	0.1166	0.58515	0.22394	0.16886	0.36478
BRCA	ROBO1	1.38364	0.15738	0.14641	0.67878	-0.00116	0.29702	0.31002
BRCA	ROBO2	8.13924	0.16492	0.13127	0.68181	-0.00449	0.34591	0.35308
BRCA	ROBO3	1.66816	0.24839	0.01054	0.97543	0.01516	0.14697	0.16888
BRCA	ROBO4	0.80137	0.24803	0.02043	0.98348	-0.00607	0.12425	0.12594
BRCA	ROCK1	0.56886	0.19034	0.03593	0.68746	0.04488	0.02875	0.08177
BRCA	ROCK2	1.40616	0.15397	0.05164	0.604	0.00691	0.1064	0.12413
BRCA	ROGDI	0.8014	0.51015	0.07847	0.70942	0.24805	0.31756	0.39529
BRCA	ROM1	0.88535	0.19245	0.06585	0.75568	0.03354	0.05222	0.08747
BRCA	ROMO1	0.92127	0.38099	0.00798	0.98082	0.09978	0.03442	0.15451
BRCA	ROPN1	8.01252	0.17701	0.0433	0.9286	0.0289	0.39468	0.41743
BRCA	ROPN1B	7.34315	0.15377	0.12134	0.73949	0.01505	0.319	0.33558
BRCA	ROPN1L	3.29664	0.35519	0.03543	0.75846	-0.0065	0.2792	0.29161
BRCA	ROR1	2.92835	0.20528	0.22252	0.57226	0.01253	0.18669	0.19332
BRCA	ROR2	1.40386	0.16706	0.0756	0.62173	0.00504	0.19917	0.23189
BRCA	RORA	0.74629	0.16009	0.14705	0.54694	0.03582	0.1578	0.21462
BRCA	RORB	2.66706	0.15921	0.01867	0.93997	0.01038	0.08182	0.10408
BRCA	RORC	2.73821	0.69245	0.0937	0.60262	0.02251	0.57826	0.62125
BRCA	RP1	5.16082	0.89466	0.14642	0.66219	0.00859	0.21541	0.23571
BRCA	RP1L1	1.18334	0.44676	0.20651	0.70943	0.03971	0.17023	0.24528
BRCA	RP9	0.3819	0.24779	0.04622	0.95928	0.15544	0.03521	0.19533
BRCA	RPA1	0.20787	0.2204	0.17627	0.59231	0.38414	0.21354	0.50651
BRCA	RPA2	0.18309	0.16589	0.13531	0.64311	0.34106	0.08066	0.39526
BRCA	RPA3	0.37384	0.25308	0.0113	0.93366	0.19955	0.0692	0.24339
BRCA	RPAIN	0.30659	0.21578	0.06309	0.67872	0.2965	0.11598	0.37785
BRCA	RPAP1	0.1942	0.15186	0.01835	0.87232	0.30022	0.13347	0.33943
BRCA	RPAP2	0.26471	0.24457	0.08969	0.76978	0.33459	0.10196	0.4037
BRCA	RPAP3	0.18885	0.12202	0.03413	0.90029	0.21304	0.15209	0.32157
BRCA	RPE	0.2396	0.10939	0.0298	0.97107	0.16766	0.04296	0.22669
BRCA	RPF1	0.18021	0.20779	0.02782	0.78423	0.25583	0.05286	0.28236
BRCA	RPF2	0.51021	0.44205	0.0056	0.94192	0.41435	0.21272	0.48282
BRCA	RPGRIP1	0.98344	0.18218	0.06881	0.7557	0.01247	0.08616	0.10479
BRCA	RPGRIP1L	0.54281	0.36222	0.01302	0.92162	0.23791	0.14728	0.33736
BRCA	RPH3A	1.34731	0.14578	0.043	0.63112	-0.0078	0.07942	0.07298
BRCA	RPH3AL	1.56768	0.24026	0.16056	0.5309	0.02365	0.39576	0.4791
BRCA	RPIA	0.26005	0.10415	0.12695	0.75716	0.25922	0.25556	0.40398
BRCA	RPL10	0.31439	0.12002	0.02553	0.91502	0.0079	0.04614	0.07307
BRCA	RPL10A	0.3391	0.24347	0.07926	0.62289	0.01743	0.08292	0.11813
BRCA	RPL11	0.47266	0.17703	0.04695	0.82452	0.23248	0.12822	0.33998
BRCA	RPL13	0.79817	0.31763	0.04778	0.67085	0.06068	0.10152	0.17624
BRCA	RPL13A	0.5947	0.21009	0.07461	0.55206	0.10641	0.06039	0.17278
BRCA	RPL14	0.45072	0.14289	0.04557	0.73886	0.13532	0.06606	0.22037
BRCA	RPL15	0.25422	0.14965	0.02076	0.93189	0.17235	0.0522	0.20838
BRCA	RPL18	0.63261	0.1672	0.00877	0.95196	0.0742	0.08285	0.14786
BRCA	RPL18A	0.71227	0.18758	0.09238	0.66465	0.11407	0.14497	0.25707
BRCA	RPL19	0.82925	1.03537	0.10143	0.7142	0.47609	0.08216	0.52465
BRCA	RPL21	1.26912	0.27609	0.06436	0.90159	0.04575	0.05823	0.10697
BRCA	RPL22	0.29923	0.20262	0.21054	0.58663	0.26796	0.10353	0.323
BRCA	RPL22L1	0.84616	0.36252	0.01116	0.95299	0.11195	0.06861	0.18674
BRCA	RPL23	0.76715	0.85394	0.07166	0.89047	0.39192	0.06355	0.42484
BRCA	RPL23A	0.45858	0.69951	0.04585	0.93164	0.29091	0.04168	0.30927
BRCA	RPL26	0.48692	0.21792	0.0265	0.84655	0.22836	0.11013	0.28463
BRCA	RPL26L1	0.33791	0.29247	0.04694	0.87523	0.24274	0.1112	0.30785
BRCA	RPL27	0.5393	0.31982	0.20451	0.64047	0.11142	0.04077	0.15865
BRCA	RPL27A	0.50024	0.17928	0.03822	0.64897	0.06235	0.11674	0.19231
BRCA	RPL28	0.84107	0.26373	0.10714	0.77275	0.05604	0.03975	0.09641
BRCA	RPL29	0.52346	0.14869	0.05826	0.60505	0.14241	0.08278	0.19838
BRCA	RPL31	0.4639	0.1114	0.0457	0.89641	0.05142	0.09336	0.14221
BRCA	RPL32	0.44818	0.1932	0.07649	0.72418	0.08397	0.06275	0.15295
BRCA	RPL34	0.51659	0.12567	0.01222	0.99353	0.04966	0.06252	0.11813
BRCA	RPL35	0.70474	0.1965	0.03002	0.90462	0.03882	0.0782	0.10926
BRCA	RPL3	0.47829	0.22242	0.05066	0.78475	0.08535	0.11434	0.20392
BRCA	RPL36	0.78522	0.17813	0.04538	0.64398	0.07615	0.08237	0.17158
BRCA	RPL36A	1.11145	0.0597	0.09538	0.62602	0.00651	0.09417	0.10474
BRCA	RPL37	0.57752	0.30409	0.06101	0.77434	0.0792	0.13522	0.22209
BRCA	RPL37A	0.55421	0.1116	0.03072	0.92054	0.06612	0.08766	0.14596
BRCA	RPL38	0.56181	0.4962	0.04421	0.7909	0.185	0.09284	0.24912
BRCA	RPL39	0.76677	0.06503	0.05466	0.72982	0.00911	0.05782	0.08047
BRCA	RPL39L	1.3446	0.33272	0.0515	0.98558	0.15032	0.13891	0.26013
BRCA	RPL3L	0.54042	0.49113	0.13222	0.60068	-0.00577	0.01297	0.01018
BRCA	RPL41	0.36312	0.12063	0.1142	0.58035	0.08815	0.07358	0.14779
BRCA	RPL4	0.37259	0.15927	0.05136	0.7752	0.13184	0.10814	0.25074
BRCA	RPL7A	0.37002	0.18723	0.07005	0.78469	0.09679	0.04184	0.14098
BRCA	RPL7L1	0.29631	0.34834	0.04594	0.61243	0.36344	0.21416	0.39733
BRCA	RPL8	0.73843	1.14921	0.12115	0.60082	0.24073	0.14533	0.28903
BRCA	RPL9	3.41434	0.1611	0.05088	0.74946	-0.00362	0.05838	0.06051
BRCA	RPLP0	0.42952	0.16342	0.09517	0.90742	0.03701	0.0362	0.09231
BRCA	RPLP1	0.6078	0.15761	0.01803	0.94495	0.08378	0.08729	0.15618
BRCA	RPLP2	0.71242	0.18701	0.26847	0.52839	0.04697	0.10138	0.17199
BRCA	RPN1	0.23728	0.18833	0.09257	0.70148	0.3476	0.11945	0.41295
BRCA	RPN2	0.32882	0.34361	0.14829	0.82066	0.26203	0.10604	0.37725
BRCA	RPP14	0.13677	0.1605	0.02125	0.81555	0.38109	0.11264	0.42668
BRCA	RPP21	0.64053	0.23519	0.04653	0.56098	0.1773	0.15248	0.25367
BRCA	RPP25	1.31335	0.17563	0.02481	0.79533	0.02445	0.16643	0.19703
BRCA	RPP38	0.29135	0.37888	0.02887	0.78179	0.50606	0.17253	0.55486
BRCA	RPP40	0.58708	0.30747	0.06276	0.82786	0.30836	0.24189	0.42086
BRCA	RPRD2	0.40087	0.77495	0.06222	0.77517	0.2457	0.20784	0.35307
BRCA	RPRM	2.62874	0.09067	0.02115	0.9604	0.00715	0.0976	0.10315
BRCA	RPRML	1.04427	0.30402	0.033	0.77889	-0.00737	0.07595	0.07223
BRCA	RPS10	0.5166	0.23669	0.03694	0.83648	0.12937	0.0926	0.24565
BRCA	RPS11	0.43899	0.21182	0.07314	0.54176	0.12999	0.06664	0.1984
BRCA	RPS12	0.5729	0.2657	0.04138	0.8576	0.19696	0.12092	0.30915
BRCA	RPS13	0.34826	0.18387	0.01394	0.93954	0.10841	0.04665	0.15741
BRCA	RPS14	0.44139	0.2087	0.06015	0.73749	0.1135	0.06854	0.16502
BRCA	RPS15	0.89735	0.15763	0.19672	0.51495	0.08935	0.0645	0.15157
BRCA	RPS15A	0.37881	0.47985	0.04266	0.93289	0.07356	0.06766	0.16407
BRCA	RPS16	0.61224	0.41684	0.0675	0.71989	0.22277	0.1577	0.31574
BRCA	RPS17	0.58608	0.26047	0.0199	0.89099	0.13577	0.08666	0.24799
BRCA	RPS18	0.47533	0.22859	0.69709	0.63964	0.08188	0.1378	0.18929
BRCA	RPS19	0.82534	0.20187	0.0493	0.65163	0.09098	0.14042	0.22787
BRCA	RPS19BP1	0.79063	0.23554	0.03273	0.67619	0.08683	0.06756	0.16761
BRCA	RPS21	0.70173	0.50348	0.18402	0.73523	0.05816	0.11547	0.15432
BRCA	RPS24	0.50986	0.40255	0.0274	0.96904	0.2492	0.0804	0.32207
BRCA	RPS25	0.42492	0.24424	0.04345	0.51383	0.29132	0.1376	0.37352
BRCA	RPS2	0.52369	0.4912	0.1403	0.60165	0.0284	0.09201	0.16448
BRCA	RPS26	0.82047	0.12109	0.07719	0.83438	0.02335	0.03479	0.07255
BRCA	RPS27	3.22515	0.64784	0.02446	0.87651	0.00954	0.05033	0.06407
BRCA	RPS27A	0.39848	0.10645	0.03805	0.86418	0.14658	0.19436	0.27084
BRCA	RPS27L	0.40552	0.15626	0.02582	0.77604	0.2204	0.13654	0.29745
BRCA	RPS28	9.34088	0.18884	0.04904	0.86264	-0.00567	0.03516	0.03851
BRCA	RPS3	0.70696	0.63067	0.09448	0.85256	0.24642	0.09333	0.32753
BRCA	RPS5	0.50408	0.22396	0.07904	0.86612	0.10642	0.07493	0.17295
BRCA	RPS6	0.55194	0.33376	0.01755	0.94178	0.22623	0.17213	0.33111
BRCA	RPS6KA1	0.45282	0.16911	0.13674	0.64467	0.24746	0.12256	0.33255
BRCA	RPS6KA2	0.70677	0.26868	0.56977	0.58622	0.01898	0.32253	0.41112
BRCA	RPS6KA3	1.01235	0.11326	0.08031	0.63	-0.00543	0.35877	0.37103
BRCA	RPS6KA4	0.52909	0.18613	0.19977	0.64447	0.10088	0.21118	0.33662
BRCA	RPS6KA5	1.16593	0.20341	0.0774	0.4951	0.1037	0.12644	0.21415
BRCA	RPS6KA6	3.88331	0.04998	0.03048	0.93373	-0.00292	0.07049	0.07434
BRCA	RPS6KB1	0.53166	1.0244	0.00169	0.94108	0.66744	0.17028	0.72545
BRCA	RPS6KB2	0.55587	0.6417	0.12389	0.60769	0.21814	0.12568	0.33888
BRCA	RPS6KC1	0.31588	0.63585	0.08981	0.64922	0.30655	0.14852	0.37297
BRCA	RPS6KL1	1.87646	0.1908	0.10129	0.68193	0.10179	0.08974	0.18415
BRCA	RPS7	0.49682	0.14734	0.03924	0.77959	0.21597	0.29896	0.39369
BRCA	RPS8	0.51822	0.17058	0.02599	0.7957	0.16619	0.12446	0.22486
BRCA	RPS9	0.71514	0.24067	0.44366	0.72398	0.00869	0.07657	0.10555
BRCA	RPSA	0.47847	0.15162	0.02388	0.75062	0.13587	0.10717	0.22925
BRCA	RPTOR	0.29058	0.42766	0.45653	0.46066	0.40664	0.20346	0.47422
BRCA	RPUSD1	0.61536	0.48852	0.25264	0.50299	0.13008	0.0628	0.20527
BRCA	RPUSD2	0.26932	0.15323	0.12013	0.60889	0.08614	0.06037	0.1679
BRCA	RPUSD3	0.39037	0.18596	0.02739	0.66641	0.16176	0.14369	0.28782
BRCA	RPUSD4	0.23453	0.26639	0.05489	0.66317	0.5095	0.10376	0.55109
BRCA	RRAD	3.3339	0.27452	0.11334	0.61722	-0.00699	0.24334	0.24331
BRCA	RRAGA	0.17162	0.33672	0.01359	0.86791	0.4909	0.15521	0.53809
BRCA	RRAGB	0.33025	0.12983	0.01829	0.8662	0.03474	0.10529	0.16203
BRCA	RRAGC	0.68631	0.21208	0.02526	1	0.08979	0.07586	0.14713
BRCA	RRAGD	1.37061	0.2688	0.00874	1	0.10842	0.15578	0.24018
BRCA	RRAS2	1.23144	0.18124	0.05861	0.6782	0.03065	0.50872	0.55873
BRCA	RRAS	0.7055	0.21713	0.1021	0.64372	0.03962	0.10613	0.17514
BRCA	RRBP1	0.56938	0.3058	0.08109	0.80478	0.10969	0.1899	0.25246
BRCA	RREB1	0.5542	0.3088	0.09015	0.62564	-0.00408	0.12864	0.12579
BRCA	RRM1	0.37258	0.1809	0.01286	0.95894	0.16202	0.15124	0.26834
BRCA	RRM2	1.67082	0.15126	0.12669	0.61757	0.09392	0.11775	0.18349
BRCA	RRM2B	0.69253	1.18348	0.04283	0.67254	0.21512	0.15128	0.29666
BRCA	RRN3	0.3061	0.47985	0.027	0.83747	0.25938	0.23327	0.38458
BRCA	RRP12	0.30079	0.13181	0.0239	0.74305	0.17299	0.04651	0.22409
BRCA	RRP15	0.29361	0.63447	0.06328	0.93517	0.29626	0.07729	0.35967
BRCA	RRP1	0.8127	0.24191	0.12147	0.79271	0.15779	0.23804	0.34607
BRCA	RRP1B	0.31815	0.26484	0.06359	0.69315	0.31013	0.25848	0.52228
BRCA	RRP7A	0.64055	0.23643	0.04363	0.59966	0.13732	0.0955	0.21655
BRCA	RRP8	0.23921	0.18489	0.04508	0.71069	0.30535	0.06094	0.35509
BRCA	RRP9	0.50806	0.14869	0.08008	0.76414	0.07735	0.06267	0.16686
BRCA	RRS1	0.72688	0.99027	0.02342	0.98774	0.48832	0.11846	0.51923
BRCA	RS1	0.61263	0.1187	0.03875	0.82139	-0.00554	0.05456	0.05473
BRCA	RSAD2	2.41803	0.14176	0.04758	0.85692	-0.00212	0.10049	0.10424
BRCA	RSBN1	0.3285	0.22496	0.02608	0.92417	0.17877	0.10767	0.27402
BRCA	RSBN1L	0.33036	0.21233	0.06088	0.77499	0.09561	0.06278	0.14684
BRCA	RSC1A1	0.87411	0.18486	0.04294	0.86457	0.06767	0.04835	0.12666
BRCA	RSF1	0.7872	0.97128	0.08713	0.81322	0.43655	0.12577	0.4754
BRCA	RSL1D1	0.21729	0.46882	0.03532	0.78239	0.26077	0.11466	0.32718
BRCA	RSPH10B2	0.99648	0.23955	0.02911	0.71743	0.01789	0.0948	0.12301
BRCA	RSPH1	2.7461	0.24204	0.05719	0.86707	-0.00083	0.30716	0.33404
BRCA	RSPH3	0.44245	0.23393	0.05377	0.72676	0.21461	0.16049	0.35479
BRCA	RSPH4A	2.16155	0.38505	0.04029	0.85947	0.00083	0.08566	0.10701
BRCA	RSPH6A	0.30521	0.23631	0.05895	0.69038	0.00262	0.01852	0.02974
BRCA	RSPH9	2.08588	0.33329	0.06399	0.73691	-0.00255	0.44762	0.46496
BRCA	RSPO2	0.94408	1.16295	0.04199	1	0.02867	0.06491	0.12728
BRCA	RSPO4	3.76655	0.29304	0.08034	0.893	-0.00155	0.32673	0.35836
BRCA	RSPRY1	0.81627	0.28506	0.0291	0.78741	0.12738	0.09025	0.2184
BRCA	RSRC1	0.39719	0.2711	0.16735	0.72612	0.16564	0.08945	0.22742
BRCA	RSRC2	0.10321	0.16541	0.0513	0.83205	0.19821	0.16063	0.29498
BRCA	RSU1	0.6106	0.32775	0.07859	0.76917	0.28643	0.36832	0.56563
BRCA	RTBDN	5.2509	0.22937	0.1259	0.66281	-0.00445	0.07171	0.07285
BRCA	RTF1	0.20627	0.1519	0.01751	0.9218	0.37608	0.2418	0.4557
BRCA	RTKN2	1.10547	0.21243	0.03454	0.94423	0.0938	0.12813	0.21152
BRCA	RTKN	0.47733	0.11362	0.03595	0.90815	0.166	0.10031	0.23768
BRCA	RTL1	0.68658	0.22912	0.04085	0.69811	-0.00709	0.01375	0.01066
BRCA	RTN1	3.19376	0.20865	0.04163	0.66786	0.01482	0.15892	0.17361
BRCA	RTN2	1.24806	0.25218	0.03339	0.64111	0.00944	0.22658	0.26072
BRCA	RTN3	0.33704	0.18593	0.16606	0.59778	0.26413	0.18503	0.39132
BRCA	RTN4	0.20483	0.10657	0.02694	0.81001	0.03135	0.06523	0.09352
BRCA	RTN4IP1	0.47471	0.54546	0.12649	0.62401	0.50729	0.21097	0.56197
BRCA	RTN4R	1.15996	0.23146	0.0399	0.64431	0.05447	0.1084	0.16651
BRCA	RTN4RL1	2.6583	0.2188	0.23082	0.64021	0.00529	0.44484	0.48018
BRCA	RTN4RL2	1.13786	0.19831	0.10061	0.66829	0.01892	0.10941	0.13085
BRCA	RTP3	0.93576	0.14606	0.11225	0.83215	-0.00693	0.08206	0.07713
BRCA	RTP4	2.11067	0.35231	0.12439	0.7362	0.0864	0.18042	0.24164
BRCA	RTTN	0.44255	0.23579	0.05226	0.84944	0.21495	0.07812	0.24105
BRCA	RUFY1	0.20185	0.26582	0.13661	0.70588	0.29279	0.0974	0.35751
BRCA	RUFY3	0.24265	0.16023	0.02559	1	0.2396	0.05644	0.26774
BRCA	RUFY4	3.41877	0.11198	0.02259	0.92279	0.00114	0.22713	0.23863
BRCA	RUNDC1	0.59794	0.31786	0.12846	0.7444	0.31027	0.52368	0.67352
BRCA	RUNDC3A	4.45126	0.26796	0.0395	0.82309	0.05615	0.06254	0.12066
BRCA	RUNDC3B	1.54529	0.21145	0.04573	0.9445	-0.00665	0.09964	0.10633
BRCA	RUNX1	0.6689	0.22738	0.28847	0.61644	-0.00294	0.16658	0.18508
BRCA	RUNX1T1	2.43426	1.14813	0.09165	0.77499	-0.00099	0.16837	0.17031
BRCA	RUNX2	1.28836	0.28802	0.15158	0.5548	-0.00217	0.20727	0.20738
BRCA	RUNX3	1.94466	0.16578	0.08104	0.77507	0.01679	0.62424	0.64437
BRCA	RUSC1	0.41886	0.63868	0.0993	0.80997	0.23847	0.14813	0.38851
BRCA	RUSC2	0.49665	0.28229	0.04235	0.80105	0.06781	0.23002	0.27949
BRCA	RUVBL1	0.35406	0.18042	0.10522	0.68201	0.27255	0.1208	0.34318
BRCA	RUVBL2	0.46067	0.20457	0.1555	0.60932	0.15913	0.09223	0.23021
BRCA	RWDD1	0.27104	0.38766	0.03853	0.84088	0.35659	0.0963	0.39016
BRCA	RWDD3	0.22713	0.25936	0.03755	0.87873	0.28955	0.1357	0.34753
BRCA	RXFP3	0.37989	0.33411	0.11698	0.69954	-0.00343	0.05804	0.06675
BRCA	RXFP4	0.49033	0.65581	0.08644	0.68465	0.00277	0.25102	0.25651
BRCA	RXRA	0.446	0.18243	0.04533	0.65774	0.19171	0.17532	0.32345
BRCA	RXRB	0.21417	0.23486	0.66122	0.52778	0.37514	0.09416	0.4084
BRCA	RXRG	1.67846	0.63013	0.05665	0.91153	-0.00393	0.13811	0.1392
BRCA	RYBP	0.29975	0.16038	0.04188	0.72703	0.24548	0.16831	0.35758
BRCA	RYK	0.19545	0.16328	0.12407	0.63447	0.18276	0.22034	0.35768
BRCA	RYR1	3.47976	0.37374	0.00673	0.89234	0.09093	0.14098	0.24025
BRCA	RYR2	2.83677	0.62717	0.18498	0.78555	-0.0059	0.25183	0.25692
BRCA	RYR3	1.70863	0.17091	0.13795	0.67164	-0.00634	0.3197	0.36063
BRCA	S100A10	1.30842	0.69607	0.07002	0.76076	0.02461	0.4548	0.45651
BRCA	S100A11	0.86844	0.68758	0.15973	0.7577	0.17771	0.22102	0.33883
BRCA	S100A12	1.38804	0.69242	0.15697	0.78963	-0.00541	0.19691	0.20475
BRCA	S100A13	0.94746	0.63875	0.16403	0.58486	0.11131	0.28855	0.33101
BRCA	S100A14	4.34083	0.63858	0.16218	0.59296	0.01293	0.5514	0.56029
BRCA	S100A16	1.54477	0.63833	0.1616	0.59525	0.02324	0.61526	0.62016
BRCA	S100A1	6.66031	0.63995	0.16397	0.58678	0.13526	0.54513	0.55514
BRCA	S100A2	6.70411	0.66779	0.17973	0.63693	0.00425	0.29754	0.29981
BRCA	S100A3	1.45843	0.66756	0.18183	0.63991	-0.00293	0.33013	0.33533
BRCA	S100A4	1.2603	0.66665	0.18748	0.63055	-0.00359	0.36332	0.37388
BRCA	S100A5	0.75445	0.66697	0.18163	0.64113	0.00771	0.27314	0.28042
BRCA	S100A6	1.67883	0.66674	0.16798	0.68548	0.02255	0.50175	0.51106
BRCA	S100A7	17.8928	0.67686	0.09166	0.75805	0.00323	0.31404	0.31873
BRCA	S100A7A	8.87423	0.67766	0.06787	0.82308	-0.00243	0.52834	0.52729
BRCA	S100A8	9.0576	0.68919	0.12403	0.79614	-0.00143	0.51852	0.51458
BRCA	S100A9	8.83917	0.68905	0.1804	0.76327	0.01197	0.6113	0.61198
BRCA	S100B	5.21315	0.28285	0.01923	0.90789	0.00701	0.34818	0.37233
BRCA	S100P	8.65397	0.15884	0.11566	0.75347	-0.00677	0.6005	0.59881
BRCA	S100PBP	0.16575	0.17477	0.06464	0.60218	0.19969	0.0503	0.26275
BRCA	S100Z	0.61659	0.23753	0.21688	0.61009	0.01696	0.14643	0.15952
BRCA	S1PR1	1.2513	0.18962	0.02183	1	-0.00309	0.12685	0.14059
BRCA	S1PR2	0.49908	0.22213	0.11721	0.59171	0.10946	0.34771	0.4611
BRCA	S1PR3	1.2614	0.18732	0.0006	1	0.0107	0.04444	0.0706
BRCA	S1PR4	2.62534	0.15701	0.11835	0.59733	-0.00732	0.62339	0.63626
BRCA	S1PR5	1.68901	0.24687	0.0622	0.55777	0.00017	0.05676	0.07048
BRCA	SAA1	7.26137	0.19923	0.05788	0.80025	-0.00583	0.3279	0.33669
BRCA	SAA2	7.29987	0.19923	0.07715	0.7331	-0.00637	0.27483	0.28293
BRCA	SAA4	3.53991	0.19923	0.06808	0.75363	-0.0053	0.32973	0.32886
BRCA	SAAL1	0.341	0.20104	0.04525	0.75348	0.20302	0.16013	0.33707
BRCA	SAC3D1	0.87631	0.17354	0.06854	0.80625	0.06153	0.07094	0.12417
BRCA	SACM1L	0.25276	0.14554	0.03781	0.82639	0.26074	0.11209	0.31575
BRCA	SACS	1.18213	0.21541	0.11474	0.79832	0.02283	0.23304	0.24623
BRCA	SAE1	0.21076	0.17059	0.07043	0.52852	0.16734	0.08976	0.26437
BRCA	SAFB2	0.24064	0.17691	0.03189	0.76226	0.05042	0.06335	0.12067
BRCA	SAFB	0.23115	0.17723	0.05135	0.61181	0.03662	0.04451	0.10447
BRCA	SAG	1.03043	0.09865	0.2107	0.60186	-0.00393	0.07969	0.08299
BRCA	SAGE1	0.81381	0.07169	0.06528	0.72825	-0.00431	0.01193	0.00961
BRCA	SALL1	2.34225	0.38239	0.41011	0.64408	-0.00492	0.16906	0.17276
BRCA	SALL2	1.71912	0.18013	0.11418	0.54515	0.08647	0.33275	0.37174
BRCA	SAMD11	5.1551	0.21603	0.18983	0.4786	-0.00613	0.18967	0.19187
BRCA	SAMD12	1.40016	1.23633	0.04588	0.89241	0.07382	0.3114	0.38468
BRCA	SAMD13	2.86163	0.20655	0.02695	0.94657	0.00811	0.07374	0.10144
BRCA	SAMD1	0.40221	0.28051	0.07196	0.62156	0.03757	0.07785	0.10962
BRCA	SAMD3	2.66946	0.28907	0.09943	0.82782	-0.00406	0.24263	0.254
BRCA	SAMD4A	1.03947	0.20562	0.0911	0.73736	-0.00509	0.21468	0.22553
BRCA	SAMD4B	0.33978	0.41472	0.06561	0.6179	0.31783	0.08758	0.35848
BRCA	SAMD5	2.63081	0.23801	0.04342	0.82427	-0.0052	0.2014	0.21168
BRCA	SAMD8	0.80659	0.357	0.02038	0.85802	0.09697	0.17542	0.2309
BRCA	SAMD9	1.53026	0.20131	0.02526	1	-0.00511	0.08956	0.09141
BRCA	SAMD9L	1.52748	0.20131	0.03883	0.95184	0.00458	0.14632	0.15476
BRCA	SAMHD1	1.25773	0.32496	0.1062	0.8274	0.01402	0.17702	0.22949
BRCA	SAP130	0.16583	0.08845	0.1031	0.66682	0.22351	0.07108	0.26166
BRCA	SAP18	0.26093	0.2325	0.00912	0.95861	0.46371	0.24814	0.53967
BRCA	SAP30BP	0.29425	0.53143	0.06452	0.88877	0.41727	0.12352	0.4787
BRCA	SAR1A	0.15376	0.19738	0.01732	0.88637	0.34132	0.04816	0.36479
BRCA	SAR1B	0.43823	0.20893	0.03231	0.73807	0.23156	0.16607	0.30356
BRCA	SARDH	2.64838	0.20535	0.04948	0.70488	0.01108	0.10122	0.11511
BRCA	SARM1	1.61262	0.62205	0.01925	0.84033	0.02095	0.05505	0.06651
BRCA	SARNP	0.22524	0.11734	0.08029	0.84564	0.1447	0.0617	0.19374
BRCA	SARS2	0.46862	0.39695	0.18059	0.60605	0.24174	0.13505	0.30183
BRCA	SARS	0.20193	0.22439	0.07502	0.77952	0.3461	0.06272	0.39415
BRCA	SART1	0.75694	0.22688	0.01234	0.88868	0.05271	0.09627	0.14185
BRCA	SART3	0.1188	0.15594	0.15388	0.84561	0.372	0.06335	0.42604
BRCA	SASH1	1.22523	0.25423	0.03336	1	0.05004	0.16143	0.19835
BRCA	SASS6	0.49199	0.23073	0.01231	0.97384	0.1374	0.18878	0.29252
BRCA	SAT1	0.60546	0.11188	0.0668	0.73277	0.00758	0.1664	0.18725
BRCA	SAT2	0.51275	0.22076	0.06089	0.61718	0.21041	0.04769	0.26677
BRCA	SATB1	1.47394	0.18414	0.09116	0.73221	-0.00298	0.29285	0.30967
BRCA	SAV1	0.36899	0.21525	0.02104	0.96748	0.06944	0.18028	0.27112
BRCA	SBF1	0.58155	0.28501	0.20239	0.64169	0.1321	0.14656	0.29559
BRCA	SBF2	0.85474	0.18216	0.10564	0.58533	0.07609	0.17405	0.25638
BRCA	SBK1	1.18252	0.49934	0.03786	0.62014	0.11032	0.25063	0.33459
BRCA	SBK2	1.54548	0.25534	0.10949	0.7537	0.00546	0.09154	0.11269
BRCA	SBNO1	1.81983	0.17336	0.09999	0.59284	0.02075	0.04337	0.06927
BRCA	SBNO2	0.45932	0.16705	0.26514	0.60202	0.08642	0.11031	0.24513
BRCA	SBSN	7.52681	0.33019	0.03446	0.76671	0.06508	0.15	0.19834
BRCA	SCAF1	0.48347	0.21713	0.12607	0.65197	0.14217	0.05072	0.18072
BRCA	SCAI	0.39646	0.2051	0.11956	0.59327	0.1701	0.11942	0.26033
BRCA	SCAMP1	0.44152	0.22514	0.09577	0.80644	0.27938	0.3011	0.40622
BRCA	SCAMP2	0.15094	0.1766	0.03516	0.79282	0.42103	0.06207	0.47021
BRCA	SCAMP3	0.30702	0.64711	0.13151	0.6062	0.42731	0.17665	0.4808
BRCA	SCAMP4	0.32699	0.16066	0.09232	0.59746	0.30172	0.19389	0.4159
BRCA	SCAMP5	1.0078	0.1766	0.11181	0.70484	0.04161	0.0856	0.12282
BRCA	SCAND1	1.22828	0.34126	0.04077	0.89035	0.03657	0.07956	0.1105
BRCA	SCAP	0.24576	0.1471	0.03168	0.64144	0.21774	0.09193	0.28302
BRCA	SCAPER	0.52131	0.22152	0.21725	0.52102	0.16921	0.09369	0.23981
BRCA	SCARA3	1.3857	0.44732	0.02751	0.80004	0.12021	0.14163	0.22364
BRCA	SCARA5	6.21659	0.43204	0.10675	0.84069	-0.00463	0.20021	0.23257
BRCA	SCARB1	0.72229	0.19799	0.21165	0.58751	0.02937	0.14808	0.22926
BRCA	SCARF1	0.68591	0.22685	0.08634	0.56715	-0.00446	0.31604	0.33661
BRCA	SCARF2	1.62103	0.23146	0.02851	0.78629	-0.00514	0.13808	0.14585
BRCA	SCCPDH	1.31037	0.62926	0.02883	0.85124	0.12668	0.20548	0.30458
BRCA	SCEL	5.66065	0.26878	0.03436	0.74938	0.03883	0.18934	0.22887
BRCA	SCFD1	0.19095	0.30185	0.0693	0.91001	0.40557	0.0907	0.42602
BRCA	SCFD2	0.19811	0.13138	0.14678	0.70992	0.24519	0.07187	0.31237
BRCA	SCG3	4.24549	0.23472	0.04356	0.73343	-0.0035	0.11302	0.11167
BRCA	SCG5	1.62478	0.17423	0.06652	0.77339	0.00346	0.15248	0.18179
BRCA	SCGB1A1	1.48006	0.20454	0.07351	0.57557	-0.00655	0.01725	0.01024
BRCA	SCGB1C1	0.31874	0.20188	0.03417	0.67768	-0.00848	0.01251	0.00826
BRCA	SCGB1D2	19.6363	0.19341	0.07909	0.82037	-0.00735	0.19492	0.19208
BRCA	SCGB2A1	10.0901	0.19577	0.07987	0.82924	-0.00736	0.1452	0.14167
BRCA	SCGB2A2	25.195	0.19341	0.05988	0.83046	-0.00648	0.24883	0.2446
BRCA	SCGB3A1	8.94568	0.26588	0.09313	0.5863	-0.00517	0.07778	0.07445
BRCA	SCGB3A2	2.11388	0.21001	0.0256	0.99734	0.00268	0.05811	0.07061
BRCA	SCGN	6.30874	0.27243	0.1385	0.80632	0.00207	0.36394	0.37833
BRCA	SCHIP1	0.98544	0.27575	0.05071	0.72743	0.06907	0.30708	0.32579
BRCA	SCIN	3.39327	0.26063	0.03497	0.93166	-0.0008	0.30819	0.3168
BRCA	SCLT1	0.28683	0.13137	0.01948	0.8984	0.01791	0.17727	0.20913
BRCA	SCLY	0.27578	0.10806	0.03385	0.85485	0.16357	0.07276	0.21089
BRCA	SCMH1	0.26448	0.23736	0.12006	0.5566	0.33342	0.14212	0.40358
BRCA	SCML1	1.61732	0.1072	0.03801	0.79267	-0.00259	0.15474	0.15353
BRCA	SCML2	2.24519	0.10863	0.06505	0.79	-0.0026	0.24938	0.25285
BRCA	SCML4	3.23121	0.55794	0.0612	0.67317	-0.00385	0.308	0.34344
BRCA	SCN10A	0.24255	0.15473	0.08872	0.83034	-0.00339	0.03184	0.03494
BRCA	SCN11A	1.34474	0.1552	0.07464	0.80898	-0.00568	0.19204	0.19364
BRCA	SCN1A	3.72384	0.1034	0.04542	0.92012	0.00541	0.08958	0.10261
BRCA	SCN1B	1.19753	0.32105	0.07325	0.80048	-0.00488	0.15681	0.15651
BRCA	SCN2B	3.56205	0.25351	0.05825	0.73644	-0.00675	0.14386	0.14578
BRCA	SCN3B	2.47919	0.25191	0.04753	0.92995	0.00658	0.27696	0.29345
BRCA	SCN4B	2.06636	0.25351	0.06203	0.7199	-0.00648	0.109	0.10711
BRCA	SCN5A	1.95551	0.1549	0.0983	0.76286	0.00094	0.23715	0.27383
BRCA	SCN7A	4.98181	0.109	0.04987	0.74378	-0.0042	0.261	0.25932
BRCA	SCN8A	2.82072	0.12321	0.15328	0.61302	0.00653	0.08479	0.10318
BRCA	SCN9A	1.5018	0.10747	0.05704	0.87969	-0.00119	0.20889	0.21868
BRCA	SCNM1	0.44696	0.7452	0.08638	0.71499	0.31219	0.24573	0.45399
BRCA	SCNN1A	3.45077	0.38655	0.10971	0.735	0.00508	0.37947	0.39084
BRCA	SCNN1B	5.24784	0.46567	0.06659	0.80628	-0.00675	0.19666	0.2004
BRCA	SCNN1D	2.51609	0.21603	0.17727	0.54425	0.0228	0.09915	0.13312
BRCA	SCNN1G	6.39363	0.46071	0.05729	0.70199	-0.0046	0.36532	0.36954
BRCA	SCO1	0.23214	0.21037	0.05651	0.66019	0.50843	0.15936	0.55435
BRCA	SCO2	0.57448	0.28524	0.17626	0.68941	0.10093	0.07259	0.1784
BRCA	SCOC	0.31439	0.13296	0.01749	0.80577	0.20792	0.28117	0.39228
BRCA	SCP2	0.30214	0.19376	0.11666	0.7149	0.05688	0.10229	0.22709
BRCA	SCRIB	0.808	1.15066	0.18685	0.63135	0.286	0.14769	0.31696
BRCA	SCRN1	1.24561	0.28938	0.10682	0.8066	0.04399	0.45928	0.50825
BRCA	SCRN2	1.09609	0.44357	0.03479	0.73914	0.05159	0.06729	0.12109
BRCA	SCRT1	1.61115	1.15261	0.13083	0.54196	0.01512	0.07908	0.08601
BRCA	SCT	2.64334	0.19288	0.17721	0.61196	-0.00599	0.12097	0.12371
BRCA	SCTR	0.2969	0.08984	0.11803	0.84197	-0.00355	0.02384	0.02744
BRCA	SCUBE1	5.41149	0.25458	0.09065	0.85588	-0.00322	0.22157	0.23267
BRCA	SCUBE2	9.02927	0.17806	0.08714	0.64007	0.03562	0.64807	0.64719
BRCA	SCUBE3	4.66768	0.25271	0.08778	0.70058	0.05114	0.40488	0.41753
BRCA	SCYL1	0.27331	0.17354	0.08615	0.61251	0.14073	0.06086	0.21323
BRCA	SCYL2	0.58097	0.15353	0.00325	0.98269	0.07786	0.15033	0.20693
BRCA	SCYL3	0.34337	0.59771	0.02805	0.93802	0.32774	0.29486	0.45894
BRCA	SDC1	1.56628	0.15697	0.03285	0.7561	0.05403	0.12241	0.16668
BRCA	SDC4	0.60945	0.36138	0.03939	0.86912	0.15131	0.14867	0.24874
BRCA	SDCBP2	1.88461	0.28641	0.05958	0.66099	0.00864	0.4443	0.45534
BRCA	SDCCAG8	0.19674	0.63167	0.04894	0.74292	0.47018	0.16517	0.51928
BRCA	SDF2	0.31676	0.68258	0.06056	0.74494	0.48684	0.23982	0.54991
BRCA	SDF2L1	0.96683	0.23146	0.00571	1	0.04607	0.1028	0.15636
BRCA	SDF4	0.42802	0.21603	0.2048	0.54455	0.17781	0.07604	0.23657
BRCA	SDHA	0.24527	0.38178	0.07567	0.48841	0.2043	0.12599	0.32206
BRCA	SDHAF1	0.50283	0.30114	0.10788	0.64509	0.14326	0.07202	0.16129
BRCA	SDHAF2	0.19607	0.29197	0.04235	0.7228	0.38753	0.10643	0.42222
BRCA	SDHB	0.19352	0.19328	0.12657	0.58256	0.34772	0.13159	0.43371
BRCA	SDHC	0.24037	0.66462	0.07776	0.62592	0.45717	0.18997	0.5513
BRCA	SDHD	0.24706	0.25679	0.03472	0.6443	0.46093	0.20768	0.52866
BRCA	SDK1	2.3379	0.24628	1.3287	0.7642	0.00126	0.46851	0.51175
BRCA	SDK2	4.01465	0.51735	0.18563	0.55628	0.00647	0.10314	0.12234
BRCA	SDR16C5	9.53375	0.89877	0.0978	0.84943	0.00117	0.09189	0.09299
BRCA	SDR39U1	0.44323	0.21253	0.05189	0.6887	0.13683	0.06609	0.20282
BRCA	SDR42E1	3.68778	0.313	0.08099	0.85951	0.00896	0.71293	0.77541
BRCA	SDR9C7	0.43954	0.10963	0.02377	0.74602	-0.00462	0.06008	0.06665
BRCA	SDS	1.4498	0.14696	0.04524	0.85991	-0.00605	0.08369	0.08205
BRCA	SDSL	0.87454	0.1481	0.04301	0.91654	0.07767	0.09457	0.15213
BRCA	SEC11A	0.17817	0.24483	0.0324	0.88914	0.37954	0.0557	0.41362
BRCA	SEC13	0.25199	0.18854	0.0889	0.62368	0.179	0.17892	0.36422
BRCA	SEC14L1	0.30376	0.48686	0.38338	0.57213	0.16931	0.10335	0.30444
BRCA	SEC14L4	2.83633	0.26106	0.03547	0.93908	0.01307	0.28563	0.28742
BRCA	SEC14L5	2.27679	0.48679	0.05498	0.64315	-0.00277	0.19942	0.22001
BRCA	SEC16A	0.44979	0.20137	0.1719	0.6786	0.23702	0.25407	0.42843
BRCA	SEC16B	1.34567	0.62172	0.06107	0.77908	0.11012	0.3632	0.41479
BRCA	SEC22A	0.13365	0.1812	0.05367	0.78505	0.38037	0.10363	0.40967
BRCA	SEC22B	0.3115	0.39252	0.02757	0.7255	0.0503	0.05922	0.11531
BRCA	SEC22C	0.21888	0.14855	0.05162	0.63415	0.35999	0.21302	0.48151
BRCA	SEC23B	0.43196	0.3076	0.03144	0.78185	0.2661	0.09439	0.32222
BRCA	SEC23IP	0.4058	0.15572	0.02981	1	0.15252	0.07986	0.25214
BRCA	SEC24A	0.53104	0.2133	0.0793	0.70441	0.04533	0.04276	0.0848
BRCA	SEC24B	0.3258	0.12722	0.00927	0.86874	0.25075	0.24776	0.36187
BRCA	SEC24C	0.16828	0.26389	0.07868	0.8079	0.48081	0.07837	0.56705
BRCA	SEC61A1	0.19943	0.18013	0.03805	0.86959	0.33946	0.15445	0.43772
BRCA	SEC61A2	0.45356	0.47384	0.03848	0.78631	0.1904	0.22086	0.3203
BRCA	SEC61B	0.30414	0.16477	0.03293	0.81786	0.08225	0.04616	0.12561
BRCA	SEC61G	0.51291	0.28171	0.05136	0.84419	0.1765	0.11983	0.29835
BRCA	SEC62	0.28464	0.37902	0.01663	0.92303	0.06568	0.13546	0.1838
BRCA	SEC63	0.34872	0.5497	0.06845	0.72131	0.52756	0.18654	0.55914
BRCA	SECISBP2L	0.67503	0.15334	0.02511	0.95155	0.0809	0.09829	0.13372
BRCA	SEH1L	0.33699	0.26603	0.02427	0.77033	0.39978	0.2358	0.51878
BRCA	SEL1L2	0.52994	0.29794	0.02798	0.88421	-0.00402	0.01914	0.01514
BRCA	SEL1L3	1.85586	0.15705	0.07389	0.75584	0.01503	0.57499	0.58698
BRCA	SEL1L	0.49285	0.19125	0.05475	0.90436	0.15484	0.14213	0.24145
BRCA	SELE	3.69343	0.60767	0.04317	0.80617	-0.00502	0.11754	0.11933
BRCA	SELENBP1	1.35325	0.7367	0.04143	0.86742	0.07496	0.21354	0.26678
BRCA	SELL	2.82037	0.60762	0.03789	0.84598	-0.0043	0.32325	0.32623
BRCA	SELP	5.2561	0.60742	0.03135	0.87312	-0.00476	0.186	0.184
BRCA	SELPLG	1.17655	0.15594	0.07079	0.82998	-0.0069	0.34012	0.35059
BRCA	SEMA3A	1.90155	0.21188	0.02991	1	-0.00609	0.09984	0.10164
BRCA	SEMA3B	3.91112	0.15634	0.15983	0.56222	0.04731	0.52583	0.53825
BRCA	SEMA3D	3.53096	0.20809	0.03692	1	-0.00466	0.13608	0.13771
BRCA	SEMA3E	5.54776	0.20655	0.03916	0.83999	-0.00028	0.14658	0.16027
BRCA	SEMA3F	0.87749	0.16116	0.06229	0.61477	0.09114	0.5973	0.6268
BRCA	SEMA3G	1.83928	0.15828	0.03978	0.70162	0.01295	0.2144	0.2294
BRCA	SEMA4A	0.73364	0.62835	0.13579	0.66691	0.08632	0.35461	0.49514
BRCA	SEMA4B	0.72361	0.33132	0.08472	0.71451	0.21162	0.28481	0.42767
BRCA	SEMA4C	0.55413	0.09563	0.03573	0.7287	0.05776	0.14205	0.19099
BRCA	SEMA4D	0.4473	0.17687	0.06026	0.89106	0.07778	0.29518	0.37807
BRCA	SEMA4F	0.36699	0.11445	0.21276	0.62399	0.03328	0.10657	0.15528
BRCA	SEMA4G	1.31864	0.13368	0.16948	0.70294	0.08714	0.06919	0.1723
BRCA	SEMA5A	1.81838	0.34677	0.25148	0.77726	3e-05	0.30603	0.30452
BRCA	SEMA5B	1.52171	0.18528	0.02147	0.80032	0.03941	0.11359	0.14542
BRCA	SEMA6B	1.5508	0.16199	0.16938	0.58062	0.00653	0.27438	0.28757
BRCA	SEMA6C	1.10003	0.74494	0.15258	0.73633	0.0702	0.0675	0.13344
BRCA	SEMA6D	2.27721	0.14888	0.07314	0.74771	0.04027	0.1953	0.21765
BRCA	SEMA7A	1.16081	0.1766	0.16748	0.58434	-0.00365	0.16255	0.17093
BRCA	SENP1	0.27628	0.12376	0.04065	0.72082	0.11519	0.08641	0.19084
BRCA	SENP2	0.23266	0.30527	0.05879	0.65814	0.22957	0.11764	0.30145
BRCA	SENP3	0.28195	0.21436	0.0817	0.59517	0.38373	0.15514	0.46247
BRCA	SENP7	0.50143	0.14853	0.07185	0.64642	-0.00274	0.13045	0.14405
BRCA	SENP8	0.41385	0.17538	0.04097	0.76212	0.19908	0.13107	0.28613
BRCA	SEPHS1	0.32064	0.44279	0.04311	0.77734	0.52377	0.30932	0.64581
BRCA	SEPHS2	0.53091	0.503	0.0791	0.68629	0.3616	0.41953	0.62039
BRCA	SEPSECS	0.48608	0.15396	0.08366	0.76519	0.34815	0.35254	0.51147
BRCA	2010-09-01	0.50158	0.10959	0.10095	0.73236	0.04881	0.08689	0.1291
BRCA	2011-09-01	0.63219	0.21402	0.05097	0.69417	0.02229	0.08517	0.13773
BRCA	2001-09-01	1.9983	0.50293	0.05866	0.5136	-0.00621	0.32897	0.38195
BRCA	2012-09-01	1.66954	0.51066	0.08825	0.63138	0.05969	0.07101	0.1085
BRCA	2002-09-01	0.16822	0.11476	0.10593	0.62713	0.28993	0.0959	0.34937
BRCA	2003-09-01	3.07147	0.22762	0.04118	0.76095	0.07652	0.17723	0.23952
BRCA	2004-09-01	0.83195	0.75399	0.06832	0.9196	-0.00705	0.1253	0.14326
BRCA	2005-09-01	1.07859	0.23146	0.1903	0.65996	0.08046	0.25673	0.30658
BRCA	2006-09-01	0.65402	0.06587	0.08367	0.72415	-0.00146	0.17928	0.19401
BRCA	2007-09-01	0.18682	0.25286	0.02073	0.85485	0.15831	0.06635	0.23298
BRCA	2008-09-01	0.42819	0.22019	0.02356	0.79615	0.15458	0.14407	0.25717
BRCA	2009-09-01	0.33523	0.46365	0.30747	0.68601	0.30033	0.07144	0.35844
BRCA	SERAC1	0.40031	0.24048	0.049	0.693	0.31533	0.06986	0.36439
BRCA	SERBP1	0.24432	0.19565	0.02066	0.9274	0.4143	0.13978	0.47229
BRCA	SERF1A	0.36928	0.21997	0.0049	0.98484	0.18125	0.08367	0.21724
BRCA	SERF2	0.52644	0.14412	0.0411	0.76578	0.1219	0.08858	0.19939
BRCA	SERGEF	0.5019	0.19887	0.12551	0.55572	0.09202	0.12003	0.20018
BRCA	SERHL2	6.13888	0.23628	0.02694	0.65584	0.0269	0.02904	0.07558
BRCA	SERINC2	1.01592	0.19419	0.04783	0.75487	0.072	0.19951	0.26253
BRCA	SERINC3	0.4495	0.31781	0.13767	0.66284	0.23802	0.1574	0.32405
BRCA	SERINC4	0.96004	0.14412	0.0411	0.76578	0.09266	0.09722	0.17091
BRCA	SERINC5	2.93812	0.22364	0.10259	0.84582	0.02172	0.04459	0.07958
BRCA	SERP1	0.26527	0.25115	0.02023	0.93505	0.15062	0.10405	0.26328
BRCA	SERP2	2.0804	0.23332	0.02625	0.91136	0.04729	0.14585	0.19235
BRCA	SERPINA10	1.28763	0.21323	0.05233	0.82908	-0.00542	0.06109	0.05494
BRCA	SERPINA11	10.9928	0.213	0.11719	0.67365	0.08053	0.33254	0.35613
BRCA	SERPINA12	2.47689	0.213	0.04537	0.73504	0.01696	0.07826	0.08853
BRCA	SERPINA1	3.40529	0.213	0.09497	0.66719	0.0229	0.08314	0.10583
BRCA	SERPINA3	4.43546	0.21359	0.05891	0.65163	0.03061	0.06526	0.11921
BRCA	SERPINA4	2.42846	0.213	0.04536	0.71592	0.01992	0.08928	0.12343
BRCA	SERPINA5	8.19798	0.213	0.05758	0.631	0.01084	0.11155	0.12716
BRCA	SERPINA6	15.1395	0.21323	0.04227	0.77682	-0.00014	0.10205	0.09779
BRCA	SERPINA9	2.41342	0.213	0.05844	0.69754	0.00925	0.09251	0.11183
BRCA	SERPINB1	0.37235	0.28591	0.03252	0.79468	0.02255	0.33115	0.4377
BRCA	SERPINB6	0.4471	0.2945	0.09366	0.8157	0.04635	0.14694	0.27802
BRCA	SERPINB9	1.10433	0.28591	0.12502	0.77881	-0.00414	0.5191	0.52229
BRCA	SERPINC1	1.41581	0.58302	0.01374	0.88134	0.06377	0.05837	0.13185
BRCA	SERPIND1	0.94513	0.23146	0.08954	0.70211	-0.00539	0.03546	0.03463
BRCA	SERPINE1	1.91961	0.22188	0.04734	0.94422	-0.0071	0.12972	0.12735
BRCA	SERPINE3	0.17282	0.23916	0.00403	1	0.02667	0.0356	0.0601
BRCA	SERPINF1	1.44702	0.21983	0.10604	0.75077	-0.00528	0.28127	0.28196
BRCA	SERPINF2	1.9516	0.21983	0.01018	0.79401	0.01154	0.22762	0.24357
BRCA	SERPING1	1.05423	0.21069	0.02592	0.99173	0.00103	0.28901	0.30971
BRCA	SERPINH1	0.82267	0.68843	0.01504	0.9279	0.05157	0.10645	0.20129
BRCA	SERPINI1	2.26067	0.3121	0.02292	0.84121	-0.0071	0.11488	0.10874
BRCA	SERPINI2	0.3984	0.29943	0.01185	0.99228	-0.00711	0.04157	0.03717
BRCA	SERTAD1	0.61841	0.32422	0.05055	0.7282	0.10141	0.08212	0.21518
BRCA	SERTAD2	0.48636	0.12651	0.02502	0.81876	0.09917	0.11624	0.18621
BRCA	SERTAD3	0.4509	0.30599	0.04825	0.73162	0.09881	0.19298	0.3364
BRCA	SESN1	0.63646	0.44119	0.04638	0.74926	0.04679	0.19094	0.2847
BRCA	SESN2	0.43767	0.16859	0.05188	0.84272	0.0827	0.04687	0.13271
BRCA	SESTD1	0.66217	0.10756	0.05821	0.73637	0.02377	0.06074	0.10962
BRCA	SET	0.17622	0.18337	0.01153	0.97581	0.21072	0.11516	0.29949
BRCA	SETBP1	1.59306	0.22018	0.11028	0.64827	0.04067	0.16971	0.22155
BRCA	SETD1A	0.18672	0.50471	0.08076	0.55235	0.26775	0.07654	0.30334
BRCA	SETD1B	0.18515	0.17707	0.03654	0.77241	0.19646	0.07613	0.26216
BRCA	SETD2	0.27823	0.1481	0.05961	0.69651	0.22252	0.06519	0.25625
BRCA	SETD4	0.2198	0.24071	0.11699	0.87202	0.24906	0.05113	0.29944
BRCA	SETD5	0.25185	0.19901	0.02935	0.82848	0.20433	0.09815	0.26386
BRCA	SETD6	0.31657	0.27163	0.08887	0.57129	0.43105	0.10759	0.49121
BRCA	SETD7	0.63777	0.12658	0.04043	0.71382	0.09042	0.19788	0.25698
BRCA	SETDB1	0.23357	0.76536	0.11134	0.73151	0.55988	0.27079	0.61693
BRCA	SETDB2	0.29311	0.22569	0.01303	1	0.21228	0.10725	0.28611
BRCA	SETMAR	0.30604	0.20462	0.03624	0.93609	0.17748	0.22693	0.3451
BRCA	SETX	0.36304	0.18147	0.08679	0.62027	0.13031	0.10727	0.24233
BRCA	SEZ6	3.67892	0.68431	0.05369	0.7087	0.00289	0.1532	0.16967
BRCA	SEZ6L2	3.63426	0.48133	0.09893	0.59166	-0.00109	0.33326	0.34504
BRCA	SEZ6L	6.28144	0.225	0.02097	0.91668	-0.0076	0.26762	0.27134
BRCA	SF1	0.07278	0.18326	0.10307	0.65621	0.21087	0.05048	0.25679
BRCA	SF3A2	0.48805	0.16658	0.24427	0.59541	0.06457	0.07345	0.15298
BRCA	SF3A3	0.17125	0.20473	0.07788	0.71979	0.45969	0.26496	0.56026
BRCA	SF3B1	0.20584	0.14991	0.05216	0.84035	0.13163	0.06755	0.19719
BRCA	SF3B2	0.1666	0.2857	0.22378	0.52956	0.44406	0.078	0.46563
BRCA	SF3B3	0.37684	0.29517	0.04153	0.73624	0.48198	0.26709	0.61136
BRCA	SF3B4	0.30262	0.76013	0.06072	0.85147	0.45273	0.14973	0.50427
BRCA	SFI1	0.64892	0.24779	0.10669	0.69036	0.05848	0.16325	0.25731
BRCA	SFMBT1	0.37887	0.15035	0.05525	0.64674	0.21085	0.16248	0.30937
BRCA	SFMBT2	2.20666	0.48247	0.11797	0.67897	0.00054	0.241	0.25083
BRCA	SFN	2.23287	0.16731	0.0254	0.81418	0.02636	0.09259	0.122
BRCA	SFPQ	0.10674	0.16953	0.04816	0.81443	0.12659	0.10515	0.18743
BRCA	SFRP1	8.12386	1.29572	0.02163	0.97322	-0.00622	0.27212	0.27721
BRCA	SFRP4	3.75326	0.22858	0.18816	0.72968	-0.00591	0.17338	0.17845
BRCA	SFRP5	2.43304	0.13464	0.06747	0.84633	-0.00583	0.05588	0.05521
BRCA	SFT2D1	0.36351	0.26646	0.10999	0.85265	0.34343	0.1369	0.40877
BRCA	SFT2D2	0.75796	0.60194	0.04913	0.89017	0.14737	0.51233	0.63705
BRCA	SFT2D3	0.1597	0.08615	0.04244	0.82117	0.15992	0.05488	0.21236
BRCA	SFTA2	1.3222	0.2415	0.23163	0.60237	4e-05	0.14053	0.13586
BRCA	SFTPA1	1.23043	0.35321	0.03713	0.80045	-0.00729	0.01693	0.01366
BRCA	SFTPA2	4.55853	0.35458	0.02579	0.90494	0.00589	0.05254	0.06983
BRCA	SFTPB	2.47521	0.11422	0.10573	0.79253	0.00076	0.03578	0.04904
BRCA	SFTPC	0.57788	0.43541	0.02817	0.83727	-0.00624	0.03787	0.03863
BRCA	SFTPD	2.16779	0.35542	0.04031	0.84262	4e-05	0.07178	0.07908
BRCA	SFXN1	0.51771	0.23414	0.04849	0.86853	0.11647	0.11936	0.19913
BRCA	SFXN2	1.20597	0.13833	0.0833	0.52421	0.16358	0.29711	0.42051
BRCA	SFXN3	0.39396	0.13273	0.20409	0.64627	0.03591	0.13262	0.17413
BRCA	SFXN4	0.32517	0.15109	0.01434	0.96188	0.21101	0.08566	0.25972
BRCA	SFXN5	1.28725	0.11311	0.03286	0.78277	0.00049	0.14478	0.14606
BRCA	SGCD	2.22613	0.22065	0.25367	0.62023	0.02358	0.25378	0.27376
BRCA	SGCE	1.67813	0.20189	0.03504	0.76334	0.00918	0.11292	0.12417
BRCA	SGCG	3.72606	0.21757	0.05568	0.91535	-0.00014	0.08792	0.10355
BRCA	SGCZ	0.34965	0.43508	0.04985	0.81642	0.00122	0.06125	0.09052
BRCA	SGIP1	1.78982	0.20098	0.04131	0.88418	-0.0061	0.10579	0.11339
BRCA	SGK1	0.97684	0.38285	0.18903	0.57324	-0.00066	0.28136	0.3092
BRCA	SGK2	2.45614	0.32014	0.04032	0.79256	-0.00686	0.07437	0.07652
BRCA	SGK3	1.81171	0.99998	0.02686	0.88368	0.09751	0.12629	0.19573
BRCA	SGMS1	0.4947	0.1557	0.34885	0.67243	0.09006	0.05289	0.16414
BRCA	SGMS2	1.60291	0.12493	0.08661	0.78986	-0.00578	0.10559	0.10571
BRCA	SGPL1	0.39184	0.23187	0.05815	0.87412	0.17825	0.04976	0.21521
BRCA	SGPP1	1.11076	0.19409	0.04763	0.94212	0.04371	0.07706	0.13354
BRCA	SGPP2	3.65023	0.10293	0.08955	0.69894	0.00037	0.13441	0.13499
BRCA	SGSH	0.31543	0.4793	0.18199	0.56875	0.11535	0.09287	0.21952
BRCA	SGSM1	2.23473	0.24582	0.15373	0.77879	0.0345	0.07967	0.14913
BRCA	SGSM2	0.691	0.22182	0.04397	0.61431	0.20594	0.14581	0.31931
BRCA	SGSM3	0.4774	0.23245	0.04821	0.6966	0.1434	0.06544	0.20405
BRCA	SGTA	0.31214	0.17083	0.04996	0.49539	0.20725	0.07533	0.25213
BRCA	SH2B1	0.59589	0.47967	0.04571	0.57554	0.1024	0.07578	0.17393
BRCA	SH2B2	1.48228	0.22063	0.00926	0.91565	0.10734	0.08544	0.18285
BRCA	SH2B3	0.50316	0.14277	0.10633	0.633	-0.00661	0.30408	0.31273
BRCA	SH2D1A	3.61598	0.05735	0.05167	0.759	-0.00602	0.25169	0.25536
BRCA	SH2D1B	1.39171	0.6515	0.03465	0.81705	-0.006	0.15868	0.16434
BRCA	SH2D2A	2.46212	0.60412	0.13416	0.57405	0.02386	0.38144	0.42546
BRCA	SH2D3A	0.82623	0.15797	0.11895	0.61645	0.12046	0.07767	0.21684
BRCA	SH2D4A	1.94632	0.42849	0.03162	0.79651	0.19385	0.25826	0.40215
BRCA	SH2D4B	0.62044	0.31999	0.05207	0.70968	0.00905	0.11073	0.12897
BRCA	SH2D5	1.4464	0.18624	0.06947	0.69879	0.03266	0.12244	0.15365
BRCA	SH2D6	0.75959	0.11422	0.0412	0.69692	-0.00364	0.08781	0.09798
BRCA	SH2D7	0.37725	0.21919	0.05473	0.72716	-0.00521	0.06148	0.06233
BRCA	SH3BGRL2	1.32275	0.23501	0.03683	1	0.00347	0.07258	0.07893
BRCA	SH3BGRL3	0.51547	0.16938	0.05236	0.78264	0.05946	0.1983	0.27338
BRCA	SH3BP1	0.77507	0.22634	0.06448	0.67592	0.06715	0.35504	0.43819
BRCA	SH3BP2	0.37837	0.16182	0.08325	0.65851	0.05383	0.19121	0.33896
BRCA	SH3BP4	0.81758	0.10268	0.08516	0.86523	0.10952	0.11777	0.22333
BRCA	SH3BP5	0.56346	0.19056	0.0686	0.78978	0.02134	0.27512	0.31159
BRCA	SH3BP5L	0.27667	0.64871	0.08468	0.86214	0.36301	0.14173	0.42114
BRCA	SH3D19	0.65975	0.1444	0.03626	0.78024	0.07781	0.14997	0.21455
BRCA	SH3GL1	0.33478	0.16819	0.08597	0.71239	0.12587	0.08601	0.22126
BRCA	SH3GL2	3.70746	0.34663	0.04185	0.91471	0.03097	0.35843	0.37859
BRCA	SH3GL3	2.3187	0.21858	0.04233	0.59957	-0.00243	0.24597	0.25825
BRCA	SH3GLB2	0.66604	0.19074	0.02759	0.92428	0.07647	0.05058	0.12766
BRCA	SH3KBP1	0.67656	0.11715	0.07838	0.62905	-0.00641	0.46378	0.47269
BRCA	SH3PXD2A	0.68028	0.14598	0.15688	0.71029	0.01237	0.07936	0.09284
BRCA	SH3PXD2B	0.73278	0.23581	0.06469	0.59524	-0.00404	0.34401	0.36818
BRCA	SH3RF1	0.66402	0.15293	0.00424	0.97027	0.14174	0.08123	0.18947
BRCA	SH3RF2	3.31782	0.20908	0.04983	0.87331	0.0021	0.0968	0.10662
BRCA	SH3RF3	0.93143	0.10904	0.04006	0.67561	0.00954	0.24565	0.26249
BRCA	SH3TC1	0.86835	0.15443	0.12465	0.60965	0.00864	0.35262	0.39626
BRCA	SH3TC2	1.63298	0.21038	0.02814	0.74499	0.00132	0.18664	0.19359
BRCA	SH3YL1	0.60587	0.15498	0.20073	0.62892	0.20243	0.18111	0.31821
BRCA	SHANK1	1.87182	0.18282	0.10648	0.71272	-0.00011	0.08874	0.1003
BRCA	SHANK2	1.45024	0.94234	0.39823	0.57686	0.17069	0.32492	0.48505
BRCA	SHANK3	0.72632	0.28505	0.11964	0.49715	0.03327	0.13721	0.18401
BRCA	SHARPIN	0.58953	1.15144	0.08648	0.72049	0.35038	0.2133	0.40735
BRCA	SHB	0.43955	0.23987	0.0449	0.75291	0.16791	0.20495	0.33255
BRCA	SHBG	0.65785	0.22098	0.06126	0.60817	0.05926	0.04329	0.10708
BRCA	SHC1	0.21475	0.68297	0.12964	0.60805	0.21392	0.29703	0.52438
BRCA	SHC2	2.53207	0.1655	0.23911	0.57354	0.04576	0.45219	0.4768
BRCA	SHC3	1.52111	0.18732	0.05076	0.96143	0.00077	0.09549	0.10447
BRCA	SHC4	5.72818	0.15287	0.10617	0.74416	0.00787	0.3025	0.2973
BRCA	SHCBP1	1.43464	0.58851	0.03416	0.75788	0.21176	0.32421	0.43993
BRCA	SHD	1.10651	0.16298	0.14075	0.66533	-0.00483	0.26742	0.26998
BRCA	SHE	1.2652	0.65824	0.14251	0.58748	-0.00624	0.1729	0.16912
BRCA	SHH	0.54858	0.27	0.20293	0.80536	-0.00258	0.18961	0.19836
BRCA	SHISA2	6.62475	0.26983	0.04233	0.93399	0.04058	0.11938	0.16946
BRCA	SHISA3	1.99349	0.16174	0.16709	0.81369	-0.00605	0.1833	0.18107
BRCA	SHISA4	0.89056	0.6363	0.11126	0.79314	0.07541	0.39371	0.43684
BRCA	SHISA5	0.28809	0.14781	0.05261	0.69457	0.14612	0.1134	0.27651
BRCA	SHISA6	2.29416	0.21519	0.13654	0.79673	-0.0032	0.17451	0.18383
BRCA	SHISA7	0.72412	0.26876	0.13894	0.75666	0.04431	0.06399	0.1187
BRCA	SHISA9	6.96679	0.46561	0.18866	0.76621	0.07996	0.65494	0.67884
BRCA	SHKBP1	0.40641	0.303	0.00816	0.8638	0.21373	0.09453	0.3018
BRCA	SHMT1	0.4283	0.25688	0.03161	0.7384	0.29457	0.13759	0.3921
BRCA	SHPK	0.39513	0.22256	0.07624	0.55965	0.17872	0.13085	0.3047
BRCA	SHQ1	0.25597	0.1579	0.03628	0.75533	0.31446	0.26734	0.49927
BRCA	SHROOM2	1.14577	0.11181	0.11859	0.68981	0.00173	0.32317	0.34227
BRCA	SHROOM3	0.96098	0.24622	0.16917	0.7332	0.08694	0.15095	0.22647
BRCA	SHROOM4	0.97116	0.11492	0.08974	0.8025	-0.00677	0.2072	0.21683
BRCA	SIAE	0.90494	0.2475	0.18172	0.47839	0.19686	0.21709	0.34565
BRCA	SIAH1	0.31034	0.60758	0.02889	0.83138	0.5274	0.31469	0.61962
BRCA	SIAH2	1.08014	0.26162	0.03077	0.83239	-0.00522	0.22098	0.24367
BRCA	SIAH3	1.13668	0.24483	0.04754	0.80249	0.01611	0.06112	0.07574
BRCA	SIDT1	3.35748	0.18905	0.01475	0.87185	-0.0043	0.07271	0.07159
BRCA	SIDT2	0.37147	0.24202	0.02499	0.81998	0.09917	0.19488	0.29533
BRCA	SIGIRR	0.98153	0.20441	0.21406	0.59995	0.10564	0.16599	0.25438
BRCA	SIGLEC10	1.29696	0.19522	0.09812	0.63814	-0.00614	0.2218	0.22162
BRCA	SIGLEC11	1.57211	0.1793	0.16408	0.51041	-0.00508	0.16195	0.17593
BRCA	SIGLEC12	2.89651	0.2197	0.21594	0.5766	-0.00517	0.14898	0.15554
BRCA	SIGLEC14	2.92425	0.22083	0.09831	0.70618	-0.00514	0.13486	0.14721
BRCA	SIGLEC1	1.85885	0.32626	0.13778	0.5847	-0.00135	0.16891	0.17397
BRCA	SIGLEC5	1.52258	0.22036	0.12856	0.63879	-0.00599	0.21453	0.22265
BRCA	SIGLEC6	2.64647	0.2197	0.20066	0.56312	-0.00642	0.1964	0.1924
BRCA	SIGLEC7	1.16773	0.19508	0.19585	0.56036	-0.00607	0.18932	0.18294
BRCA	SIGLEC8	2.13709	0.21379	0.14664	0.61544	-0.00464	0.24684	0.24398
BRCA	SIGLEC9	1.1267	0.1943	0.15964	0.58376	-0.00438	0.16512	0.16358
BRCA	SIGMAR1	0.42218	0.27454	0.07124	0.54392	0.1766	0.22516	0.35317
BRCA	SIK1	1.53708	0.24683	0.05916	0.74703	-0.00228	0.05141	0.05902
BRCA	SIK2	0.61303	0.26366	0.03661	0.66381	0.14908	0.13201	0.26224
BRCA	SIK3	0.57124	0.25251	0.08693	0.68536	0.08751	0.29923	0.34645
BRCA	SIL1	0.64909	0.21461	0.28405	0.4854	0.18453	0.15428	0.25266
BRCA	SIM1	3.5551	0.41626	0.07818	0.92138	0.04083	0.0628	0.12262
BRCA	SIN3A	0.24462	0.18451	0.06737	0.78309	0.22413	0.19991	0.40248
BRCA	SIN3B	0.28237	0.19795	0.02978	0.92726	0.25908	0.0942	0.30612
BRCA	SIPA1	0.61745	0.17354	0.14583	0.58214	0.0187	0.17836	0.22539
BRCA	SIPA1L1	0.32219	0.18206	0.05963	0.60368	0.15844	0.09006	0.24122
BRCA	SIPA1L2	0.89597	0.61101	0.02978	0.92162	0.05143	0.05301	0.1159
BRCA	SIPA1L3	0.47206	0.39093	0.09286	0.64585	0.19616	0.08577	0.27403
BRCA	SIRPA	0.81369	0.27813	0.11414	0.69006	-0.00371	0.5826	0.61194
BRCA	SIRPB1	1.49592	0.28483	0.10519	0.88938	-0.00147	0.29072	0.32222
BRCA	SIRPB2	1.23883	0.28455	0.07409	0.87916	-0.00444	0.25758	0.27993
BRCA	SIRPD	0.34232	0.28455	0.0876	0.92153	-0.00257	0.1074	0.1364
BRCA	SIRPG	3.64148	0.28873	0.04844	0.94269	-0.00418	0.49371	0.51148
BRCA	SIRT2	0.28498	0.40629	0.13831	0.59968	0.42688	0.13669	0.46635
BRCA	SIRT3	0.3893	0.20428	0.07853	0.5849	0.27225	0.19892	0.39751
BRCA	SIRT4	0.53158	0.16582	0.00307	0.95612	0.02819	0.06752	0.1191
BRCA	SIRT5	0.30018	0.40196	0.01865	0.9134	0.41067	0.15525	0.47385
BRCA	SIT1	3.22153	0.28024	0.07563	0.67356	-0.00442	0.53378	0.55038
BRCA	SIVA1	0.6584	0.27261	0.16621	0.71482	0.1383	0.06161	0.20676
BRCA	SIX1	4.83485	0.21097	0.01606	0.97783	0.01123	0.03684	0.05727
BRCA	SIX2	4.05438	0.1152	0.10862	0.75799	0.02516	0.06096	0.07386
BRCA	SIX3	5.02818	0.1152	0.01597	0.97364	0.05808	0.20434	0.24541
BRCA	SIX4	1.16887	0.21033	0.00827	0.93346	0.05213	0.14888	0.16246
BRCA	SIX5	0.76962	0.23631	0.10348	0.75847	0.073	0.08256	0.15777
BRCA	SIX6	0.19782	0.20577	0.00264	0.91916	-0.00576	0.01817	0.01608
BRCA	SKA3	1.48672	0.23286	0.00629	0.98301	0.02945	0.10987	0.13252
BRCA	SKAP1	2.97878	0.58408	0.18584	0.50429	0.0172	0.16671	0.18813
BRCA	SKAP2	0.89121	0.26158	0.16245	0.76578	0.01173	0.40212	0.43874
BRCA	SKI	0.31425	0.21603	0.36408	0.50552	0.17501	0.24684	0.3951
BRCA	SKIL	1.19101	0.38395	0.06013	0.85752	0.05361	0.05083	0.12089
BRCA	SKIV2L	0.2429	0.23366	0.36392	0.55257	0.19634	0.05072	0.2249
BRCA	SKP1	0.28696	0.21405	0.02634	0.8289	0.45705	0.32842	0.54308
BRCA	SKP2	1.039	0.35742	0.00174	0.82476	0.06607	0.06866	0.12449
BRCA	SLA2	2.62047	0.34464	0.01489	0.9272	-0.00677	0.27711	0.27916
BRCA	SLA	1.30406	1.17609	0.12052	0.80447	-0.00397	0.35865	0.38848
BRCA	SLAIN2	0.25977	0.11444	0.03016	0.96097	0.14135	0.2504	0.34056
BRCA	SLAMF1	3.29075	0.65355	0.13115	0.8837	-0.00646	0.52739	0.52448
BRCA	SLAMF6	3.3796	0.63316	0.0844	0.93699	-0.00546	0.42952	0.43145
BRCA	SLAMF7	2.98275	0.65202	0.10239	0.87971	-0.00672	0.36997	0.37487
BRCA	SLAMF8	1.87213	0.61848	0.08839	0.72675	-0.00541	0.45262	0.4658
BRCA	SLAMF9	2.18738	0.61919	0.03249	0.71294	0.01005	0.11556	0.11911
BRCA	SLBP	0.27649	0.18809	0.08612	0.62539	0.1473	0.21336	0.33745
BRCA	SLC10A1	0.42242	0.18211	0.06505	0.8484	0.00019	0.03905	0.05475
BRCA	SLC10A3	0.35458	0.11727	0.04936	0.8171	0.05666	0.1206	0.18434
BRCA	SLC10A4	1.26598	0.11444	0.14796	0.80983	0.00725	0.23439	0.27632
BRCA	SLC10A6	2.00835	0.13211	0.03664	0.98826	-0.00384	0.08898	0.09564
BRCA	SLC10A7	0.39263	0.1424	0.02131	0.80467	0.15559	0.0664	0.19071
BRCA	SLC11A1	1.51848	0.1133	0.00942	1	-0.00228	0.06176	0.07356
BRCA	SLC11A2	0.31831	0.12341	0.02155	0.96353	0.04359	0.12689	0.16755
BRCA	SLC12A3	2.23178	0.28621	0.03383	0.75121	0.00957	0.34215	0.34544
BRCA	SLC12A4	0.50726	0.28775	0.09334	0.58804	0.00683	0.41763	0.45669
BRCA	SLC12A5	1.49458	0.38706	0.00527	0.97983	0.05909	0.05294	0.13884
BRCA	SLC12A6	0.54523	0.17792	0.06058	0.86299	0.02958	0.1024	0.15051
BRCA	SLC12A7	0.36298	0.37649	0.20157	0.48992	0.18725	0.14972	0.32803
BRCA	SLC12A8	0.65701	0.16181	0.04481	0.84575	0.1017	0.09955	0.18748
BRCA	SLC12A9	0.42967	0.23951	0.15483	0.47926	0.22895	0.03506	0.27478
BRCA	SLC13A2	7.14953	0.66754	0.00749	0.79124	-0.00271	0.04044	0.03895
BRCA	SLC13A4	1.76538	0.22543	0.00807	0.99231	0.02415	0.02975	0.05847
BRCA	SLC13A5	1.76252	0.21427	0.18217	0.7806	0.00817	0.17669	0.19123
BRCA	SLC14A1	2.32866	0.22634	0.03512	0.92676	-0.00354	0.0763	0.07567
BRCA	SLC14A2	2.76726	0.22236	0.07843	0.64701	0.0069	0.1698	0.21357
BRCA	SLC15A1	6.6211	0.3861	0.05093	0.91307	0.06493	0.37178	0.42095
BRCA	SLC15A2	3.13488	0.17557	0.06057	0.80657	0.01879	0.18103	0.21832
BRCA	SLC15A3	0.98116	0.24757	0.03676	0.82726	0.00205	0.29578	0.33328
BRCA	SLC15A4	0.1689	0.17495	0.14176	0.72848	0.05934	0.11037	0.25914
BRCA	SLC16A10	2.59344	0.43514	0.01624	0.80868	0.06997	0.16754	0.19111
BRCA	SLC16A11	3.3601	0.21295	0.06444	0.68681	0.02916	0.07943	0.11938
BRCA	SLC16A12	2.88283	0.14226	0.03816	0.7158	0.0032	0.08991	0.09356
BRCA	SLC16A13	0.67379	0.21314	0.06423	0.69261	0.08694	0.14624	0.24835
BRCA	SLC16A1	1.73949	0.22266	0.01636	0.97085	0.0262	0.28428	0.30767
BRCA	SLC16A2	1.22125	0.05212	0.03994	0.70832	-0.00691	0.07084	0.0648
BRCA	SLC16A4	1.83463	0.22049	0.02106	0.86319	-0.00415	0.12054	0.12047
BRCA	SLC16A5	1.44381	0.53577	0.04949	0.71204	-0.0031	0.106	0.11042
BRCA	SLC16A8	1.72055	0.24691	0.10316	0.77099	0.0171	0.16265	0.17135
BRCA	SLC17A3	0.46499	0.29398	0.0809	0.75612	-0.00587	0.03752	0.03662
BRCA	SLC17A7	1.64108	0.20973	0.04427	0.60325	0.00181	0.13661	0.15401
BRCA	SLC17A8	1.30277	0.1534	0.00386	0.96603	-0.00165	0.02592	0.02457
BRCA	SLC17A9	2.41711	0.49795	0.03957	0.90553	0.08925	0.05394	0.16646
BRCA	SLC18A1	1.26059	0.42741	0.18637	0.72895	-0.00529	0.04542	0.06121
BRCA	SLC19A1	0.7182	0.27023	0.115	0.63527	0.14649	0.13775	0.2416
BRCA	SLC19A2	1.20748	0.60931	0.04925	0.92519	0.02155	0.45498	0.45921
BRCA	SLC19A3	5.6258	0.09662	0.08219	0.79404	0.00297	0.13483	0.15221
BRCA	SLC1A1	6.01345	0.37073	0.01241	0.95986	-0.00683	0.29989	0.29364
BRCA	SLC1A2	4.0658	0.31596	0.07028	0.72246	0.02084	0.30229	0.33449
BRCA	SLC1A3	1.28487	0.36169	0.11408	0.67943	0.00036	0.17054	0.18914
BRCA	SLC1A4	1.08079	0.12371	0.04101	0.77331	0.01234	0.256	0.258
BRCA	SLC1A5	0.64538	0.18071	0.16509	0.81863	0.06285	0.09305	0.16229
BRCA	SLC1A6	4.39518	0.29778	0.07594	0.83977	0.00076	0.25902	0.27219
BRCA	SLC1A7	1.98686	0.19955	0.11512	0.74258	-0.00516	0.18722	0.18911
BRCA	SLC20A1	0.32751	0.08948	0.03667	0.84411	0.05027	0.08586	0.13463
BRCA	SLC20A2	0.51397	1.18568	0.05765	0.72336	0.41648	0.20923	0.49611
BRCA	SLC22A10	1.26973	0.18468	0.14	0.68548	-0.00271	0.1633	0.1645
BRCA	SLC22A11	1.26606	0.19213	0.11424	0.56678	-0.00715	0.15279	0.15548
BRCA	SLC22A12	0.32779	0.18919	0.07575	0.64071	-0.00635	0.02066	0.02082
BRCA	SLC22A13	0.27324	0.15539	0.00952	0.97451	0.01901	0.02366	0.04582
BRCA	SLC22A14	0.44256	0.15539	0.0078	0.94981	-0.00268	0.06781	0.06481
BRCA	SLC22A15	1.24082	0.26585	0.04265	0.91879	0.00942	0.10464	0.13553
BRCA	SLC22A1	1.0042	0.24924	0.05395	0.75619	0.03574	0.07388	0.12361
BRCA	SLC22A16	1.9585	0.42091	0.01392	0.90126	0.0627	0.13369	0.17122
BRCA	SLC22A17	1.70985	0.22635	0.08627	0.66975	0.04966	0.16634	0.22684
BRCA	SLC22A18	1.32545	0.18478	0.38493	0.59638	0.07378	0.34056	0.38611
BRCA	SLC22A18AS	1.96694	0.18478	0.40569	0.60646	-0.0026	0.22248	0.22262
BRCA	SLC22A23	1.01006	0.29127	0.14571	0.53198	0.02438	0.3033	0.37549
BRCA	SLC22A24	0.49464	0.18759	0.04813	0.85489	-0.00599	0.10635	0.11102
BRCA	SLC22A25	0.57562	0.18243	0.11704	0.80456	-0.00681	0.07265	0.08016
BRCA	SLC22A2	0.42354	0.24915	0.11174	0.63128	-0.00686	0.04535	0.04249
BRCA	SLC22A3	3.03094	0.24823	0.07403	0.65386	-0.00588	0.25986	0.26591
BRCA	SLC22A4	1.53221	0.22266	0.02495	0.84859	0.13411	0.1036	0.23565
BRCA	SLC22A5	0.90668	0.2253	0.02419	0.91246	0.33833	0.07856	0.3857
BRCA	SLC22A7	0.19984	0.33706	0.14095	0.72081	-0.00579	0.08568	0.08579
BRCA	SLC23A1	3.20465	0.22136	0.03906	0.78742	0.05801	0.1311	0.15989
BRCA	SLC23A2	0.53164	0.3118	0.0794	0.81292	0.07141	0.15156	0.25098
BRCA	SLC23A3	1.24672	0.10623	0.04298	0.60643	0.02619	0.08164	0.10639
BRCA	SLC24A1	0.50228	0.14846	0.11393	0.61012	0.21245	0.2599	0.40282
BRCA	SLC24A2	3.79341	0.328	0.06613	0.84738	0.00619	0.16359	0.16514
BRCA	SLC24A3	2.40651	0.29514	0.06207	0.82628	0.06347	0.39294	0.43762
BRCA	SLC24A4	1.06623	0.20721	0.06083	0.74782	-0.00544	0.36775	0.4248
BRCA	SLC25A11	0.28782	0.22886	0.03674	0.72103	0.27343	0.09311	0.33635
BRCA	SLC25A12	0.3047	0.10662	0.06666	0.73433	0.12172	0.11138	0.26729
BRCA	SLC25A13	0.41508	0.21071	0.0401	0.80143	0.21739	0.12643	0.30983
BRCA	SLC25A14	0.24619	0.06058	0.0307	0.87948	0.00412	0.06461	0.0827
BRCA	SLC25A15	0.40225	0.23991	0.07183	0.85766	0.23018	0.15492	0.36396
BRCA	SLC25A1	0.59295	0.23146	0.09621	0.71045	0.14765	0.15274	0.25989
BRCA	SLC25A17	0.24263	0.22308	0.00908	0.76562	0.35451	0.1535	0.46618
BRCA	SLC25A18	2.39168	0.24294	0.07421	0.65002	0.00516	0.11097	0.12493
BRCA	SLC25A19	0.59037	0.51426	0.21214	0.72172	0.25954	0.2113	0.41455
BRCA	SLC25A20	0.36805	0.15121	0.01992	0.93068	0.188	0.23364	0.4325
BRCA	SLC25A21	2.07062	0.24846	0.62736	0.54796	0.06763	0.16324	0.20006
BRCA	SLC25A22	0.59291	0.18701	0.23985	0.55343	0.15142	0.11716	0.26469
BRCA	SLC25A23	0.39859	0.15242	0.13939	0.61071	0.13829	0.16037	0.28354
BRCA	SLC25A25	0.61126	0.20438	0.00692	0.99858	0.05364	0.03521	0.10758
BRCA	SLC25A26	0.2177	0.16292	0.01406	0.84598	0.29749	0.05431	0.35727
BRCA	SLC25A27	2.34785	0.28731	0.13299	0.7058	0.02469	0.38329	0.40803
BRCA	SLC25A2	0.44227	0.20924	0.08891	0.64173	0.0372	0.05226	0.07788
BRCA	SLC25A28	0.32174	0.13348	0.03793	0.77516	0.11499	0.08684	0.23453
BRCA	SLC25A29	1.02375	0.22469	0.06603	0.81165	0.07084	0.09872	0.15719
BRCA	SLC25A30	0.46768	0.23659	0.02016	0.91251	0.15346	0.06757	0.23014
BRCA	SLC25A32	0.40314	1.19295	0.02181	0.98654	0.54205	0.27329	0.61478
BRCA	SLC25A33	0.54917	0.19224	0.06815	0.69626	0.17738	0.37734	0.50291
BRCA	SLC25A34	1.07174	0.18414	0.04407	0.70983	0.04169	0.11596	0.15012
BRCA	SLC25A35	0.9587	0.21727	0.08422	0.68877	0.08638	0.32226	0.38211
BRCA	SLC25A36	0.27003	0.19965	0.02669	0.75853	0.10547	0.08212	0.17906
BRCA	SLC25A37	1.05992	0.42972	0.2577	0.61799	0.15497	0.33118	0.45909
BRCA	SLC25A38	0.24602	0.15162	0.01456	0.85853	0.27535	0.17058	0.4102
BRCA	SLC25A39	0.44708	0.26791	0.03939	0.83361	0.17797	0.08037	0.26864
BRCA	SLC25A40	0.77601	0.21377	0.04932	0.90093	0.01885	0.07134	0.09821
BRCA	SLC25A41	1.19282	0.15763	0.12212	0.66331	0.0229	0.08089	0.10648
BRCA	SLC25A42	0.47235	0.1849	0.03007	0.76241	0.09702	0.04791	0.14878
BRCA	SLC25A4	0.76105	0.17669	0.0168	0.9474	0.11778	0.11473	0.22345
BRCA	SLC25A43	0.37493	0.06257	0.11077	0.67746	0.01024	0.15776	0.18182
BRCA	SLC25A44	0.16857	0.63575	0.14584	0.70594	0.39338	0.15225	0.47361
BRCA	SLC25A45	0.61209	0.17354	0.2366	0.67801	0.02296	0.11153	0.14533
BRCA	SLC25A5	0.32315	0.06406	0.06944	0.73311	0.00874	0.11264	0.1361
BRCA	SLC26A10	1.53341	0.16204	0.19066	0.53745	0.00107	0.11523	0.12645
BRCA	SLC26A1	1.35744	0.17006	0.23311	0.54355	0.18622	0.3096	0.38216
BRCA	SLC26A11	0.50083	0.47629	0.28674	0.52262	0.24328	0.16069	0.36261
BRCA	SLC26A2	0.97758	0.21196	0.07768	0.62425	-0.00203	0.12002	0.14414
BRCA	SLC26A3	7.20012	0.20013	0.0901	0.69798	-0.00561	0.16321	0.1595
BRCA	SLC26A4	2.19316	0.20385	0.10421	0.63504	0.00853	0.05143	0.07571
BRCA	SLC26A6	0.70974	0.1509	0.09761	0.71245	0.1272	0.14793	0.24865
BRCA	SLC26A8	1.42952	0.21873	0.03934	0.78864	0.00158	0.35749	0.36074
BRCA	SLC26A9	4.11769	0.66031	0.06607	0.81455	-0.00531	0.51939	0.5334
BRCA	SLC27A1	0.61883	0.21649	0.15658	0.61279	0.0592	0.18007	0.24646
BRCA	SLC27A2	5.22307	0.2261	0.01835	0.93728	0.09685	0.27226	0.30576
BRCA	SLC27A3	0.7719	0.64075	0.04936	0.79287	-0.00206	0.19577	0.2281
BRCA	SLC27A5	1.11106	0.22396	0.18911	0.69464	0.03248	0.08013	0.12135
BRCA	SLC27A6	5.79288	0.21684	0.03571	0.76816	-0.00128	0.12204	0.13142
BRCA	SLC28A1	2.67882	0.28169	0.01475	0.82165	-0.00237	0.04962	0.05144
BRCA	SLC28A2	0.2121	0.16011	0.03274	0.95899	0.00057	0.09902	0.12174
BRCA	SLC28A3	7.13044	0.17015	0.01517	0.84488	0.01969	0.08779	0.1176
BRCA	SLC29A1	0.49584	0.32629	0.11652	0.51289	0.10919	0.29191	0.36587
BRCA	SLC29A2	1.36461	0.38671	0.10755	0.57334	0.08403	0.08835	0.17008
BRCA	SLC29A3	0.5827	0.23832	0.1387	0.65087	0.06209	0.15052	0.22916
BRCA	SLC29A4	2.03639	0.25279	0.11204	0.54864	0.03014	0.26177	0.30047
BRCA	SLC2A11	0.47302	0.24925	0.03379	0.82896	0.21338	0.03542	0.25011
BRCA	SLC2A12	1.42442	0.30646	0.07206	0.91913	0.14763	0.13464	0.31991
BRCA	SLC2A13	1.12697	0.13703	0.02121	0.7759	0.00576	0.08752	0.1043
BRCA	SLC2A14	1.82252	0.36568	0.14248	0.69928	0.02256	0.20277	0.23918
BRCA	SLC2A1	1.00623	0.23508	0.03491	0.82625	0.09253	0.07974	0.16768
BRCA	SLC2A3	1.23718	0.36525	0.06312	0.80182	-0.0043	0.15883	0.17228
BRCA	SLC2A4	2.26131	0.22044	0.11587	0.57288	-0.00497	0.10294	0.10799
BRCA	SLC2A5	2.37985	0.19817	0.10028	0.64466	-0.0057	0.31927	0.32151
BRCA	SLC2A6	1.6907	0.18723	0.01103	0.97	-0.00529	0.18047	0.18451
BRCA	SLC2A9	0.76454	0.15932	0.14267	0.72812	-0.00308	0.42793	0.44349
BRCA	SLC30A10	0.70324	0.63433	0.07922	0.83305	-0.00565	0.20633	0.20182
BRCA	SLC30A1	0.86693	0.62867	0.02152	0.90957	0.07943	0.07706	0.14977
BRCA	SLC30A2	5.06507	0.1705	0.03587	0.81409	-0.00372	0.05327	0.05735
BRCA	SLC30A3	1.79935	0.14239	0.04314	0.60538	0.10621	0.17888	0.25073
BRCA	SLC30A4	1.37509	0.15908	0.04543	0.63074	0.02017	0.08922	0.11181
BRCA	SLC30A6	0.62465	0.16851	0.00447	0.86774	0.0196	0.1053	0.11816
BRCA	SLC30A7	0.29098	0.20143	0.07882	0.82775	0.16319	0.07709	0.25287
BRCA	SLC30A9	0.27931	0.15934	0.0582	0.80332	0.28341	0.09341	0.34666
BRCA	SLC33A1	0.40725	0.25801	0.04147	0.85782	0.14272	0.08493	0.21193
BRCA	SLC34A1	0.27989	0.25314	0.12915	0.62142	-0.00561	0.09923	0.09734
BRCA	SLC34A2	11.2104	0.15555	0.10722	0.85151	0.01982	0.47785	0.47564
BRCA	SLC34A3	1.53489	0.19055	0.05711	0.71636	0.04167	0.1693	0.20201
BRCA	SLC35A2	0.27075	0.11853	0.13728	0.64175	0.07585	0.15104	0.19562
BRCA	SLC35A4	0.11962	0.22714	0.61524	0.61416	0.43782	0.13322	0.48197
BRCA	SLC35B2	0.27996	0.32629	0.10139	0.56189	0.39922	0.14918	0.44648
BRCA	SLC35B3	0.20986	0.32979	0.02474	0.94946	0.27449	0.11109	0.33533
BRCA	SLC35B4	0.33678	0.22233	0.04399	0.76849	0.04279	0.17082	0.22443
BRCA	SLC35C1	0.51604	0.18	0.05154	0.7654	0.09798	0.41809	0.47889
BRCA	SLC35D1	0.52599	0.19582	0.11092	0.84751	0.03749	0.097	0.16522
BRCA	SLC35D2	0.24104	0.16239	0.01635	0.88126	0.11601	0.0556	0.19128
BRCA	SLC35D3	1.4794	0.27346	0.03212	0.96248	-0.00263	0.07117	0.06668
BRCA	SLC35E1	0.2163	0.20353	0.04109	0.91124	0.26702	0.1083	0.3262
BRCA	SLC35E3	0.50283	0.4267	0.03379	0.91219	0.23218	0.12382	0.29401
BRCA	SLC35E4	0.6471	0.26032	0.09774	0.83647	0.14965	0.09147	0.24044
BRCA	SLC35F1	1.38976	0.36438	0.18687	0.68778	0.00565	0.11899	0.14518
BRCA	SLC35F2	1.18731	0.28113	0.06174	0.75457	0.20867	0.14053	0.33878
BRCA	SLC35F3	4.51555	0.64187	0.21283	0.74235	-0.00717	0.50386	0.50456
BRCA	SLC35F4	0.30078	0.20412	0.07781	0.71499	-0.00331	0.0442	0.04688
BRCA	SLC35F5	0.47688	0.10178	0.04991	0.76229	0.07208	0.12409	0.23014
BRCA	SLC36A2	0.36292	0.21145	0.06416	0.73692	-0.0014	0.05723	0.06553
BRCA	SLC36A4	0.89029	0.28952	0.0106	0.98251	0.14769	0.16374	0.31515
BRCA	SLC37A1	0.46171	0.24656	0.06775	0.78869	0.23063	0.06107	0.30812
BRCA	SLC37A2	1.35571	0.24813	0.1273	0.74398	0.00024	0.13079	0.14789
BRCA	SLC37A3	0.32276	0.23777	0.05682	0.68654	0.2108	0.10539	0.28276
BRCA	SLC37A4	0.31573	0.24424	0.04338	0.51904	0.25737	0.13186	0.3612
BRCA	SLC38A1	1.54303	0.13296	0.025	0.97344	0.06693	0.16928	0.20746
BRCA	SLC38A2	0.46544	0.13329	0.00549	0.8514	0.04697	0.11736	0.15691
BRCA	SLC38A3	4.34578	0.16116	0.07833	0.57989	-0.00618	0.22187	0.22284
BRCA	SLC38A4	3.012	0.13008	0.09026	0.74816	-0.00185	0.14562	0.15057
BRCA	SLC38A5	2.39434	0.11764	0.06578	0.67516	-0.00148	0.19105	0.19847
BRCA	SLC38A6	0.33503	0.21125	0.45696	0.62567	0.23825	0.21175	0.3487
BRCA	SLC38A7	0.60966	0.27145	0.0191	0.93235	0.17214	0.06146	0.24264
BRCA	SLC38A8	0.46471	0.31	0.10653	0.59457	-0.00768	0.0424	0.04355
BRCA	SLC38A9	0.26683	0.2468	0.04974	0.80681	0.21434	0.11429	0.27522
BRCA	SLC39A11	0.83781	0.47986	0.35613	0.43885	0.12458	0.2541	0.32439
BRCA	SLC39A1	0.24316	0.64622	0.03214	0.69593	0.29198	0.13132	0.35845
BRCA	SLC39A13	0.40915	0.1774	0.07061	0.64157	0.06764	0.05229	0.12522
BRCA	SLC39A14	0.64399	0.4282	0.12353	0.66557	0.11309	0.17902	0.30381
BRCA	SLC39A2	2.91947	0.19015	0.04853	0.87727	-0.00543	0.12329	0.12627
BRCA	SLC39A3	0.3892	0.17136	0.0581	0.51867	0.16665	0.1013	0.22763
BRCA	SLC39A4	1.9307	1.14891	0.13452	0.58315	0.15057	0.13559	0.21656
BRCA	SLC39A5	0.56874	0.12056	0.01956	0.70095	0.02356	0.04734	0.08653
BRCA	SLC39A7	0.41234	0.23486	0.57544	0.51775	0.24605	0.13218	0.34307
BRCA	SLC39A8	1.50345	0.12541	0.02983	0.89836	-0.00673	0.08513	0.07948
BRCA	SLC39A9	0.36896	0.17989	0.05367	0.66484	0.31999	0.30031	0.49434
BRCA	SLC3A1	1.23213	0.10958	0.01975	0.95322	-0.00719	0.01006	0.0044
BRCA	SLC41A1	0.64896	0.66444	0.08886	0.70163	0.07498	0.40023	0.53142
BRCA	SLC41A2	1.32896	0.15649	0.14135	0.77698	-0.00501	0.19495	0.21029
BRCA	SLC41A3	0.29603	0.15377	0.16239	0.68076	0.13546	0.18134	0.27821
BRCA	SLC43A1	1.35347	0.1948	0.08377	0.76113	-0.00177	0.0633	0.06443
BRCA	SLC43A2	0.7478	0.22745	0.11994	0.53489	0.03996	0.20135	0.23802
BRCA	SLC43A3	0.95492	0.1997	0.09574	0.58362	0.07712	0.42076	0.47895
BRCA	SLC44A2	0.3361	0.28131	0.11551	0.60912	0.16525	0.02753	0.2025
BRCA	SLC44A3	0.98576	0.23403	0.02278	0.97531	0.07745	0.08223	0.16429
BRCA	SLC44A4	8.66798	0.23366	0.38384	0.53861	0.05297	0.80145	0.80436
BRCA	SLC44A5	5.82186	0.18202	0.27122	0.6579	-0.00567	0.10038	0.10453
BRCA	SLC45A1	1.36692	0.19003	0.12718	0.73963	0.02455	0.26498	0.32198
BRCA	SLC45A2	0.86719	0.33393	0.09003	0.68701	-0.00398	0.05147	0.06266
BRCA	SLC45A3	1.14531	0.66892	0.05213	0.64998	0.01159	0.23277	0.292
BRCA	SLC45A4	0.63117	1.17694	0.06119	0.82383	0.08664	0.12562	0.23621
BRCA	SLC46A1	0.88878	0.62747	0.01925	0.84033	0.189	0.14721	0.25391
BRCA	SLC46A2	1.25691	0.17243	0.02956	0.92934	0.00848	0.0986	0.11901
BRCA	SLC46A3	0.92623	0.26541	0.0299	0.80029	0.1259	0.16888	0.28219
BRCA	SLC47A1	2.22829	0.39513	0.07888	0.75689	0.02788	0.09058	0.11893
BRCA	SLC47A2	1.05357	0.39335	0.10389	0.79151	0.0303	0.0452	0.08015
BRCA	SLC4A10	4.59125	0.08705	0.10808	0.69429	-0.00346	0.08989	0.09582
BRCA	SLC4A11	3.10029	0.29392	0.10844	0.66331	0.01042	0.31833	0.33699
BRCA	SLC4A1	0.5666	0.2694	0.01197	0.84796	-0.006	0.02147	0.0283
BRCA	SLC4A1AP	0.13207	0.13516	0.08655	0.68813	0.32553	0.16307	0.39396
BRCA	SLC4A2	0.36756	0.24848	0.14133	0.64157	0.2163	0.07317	0.24684
BRCA	SLC4A3	1.71087	0.09767	0.05116	0.88945	0.03076	0.10274	0.14038
BRCA	SLC4A4	4.08543	0.16066	0.11591	0.62034	-0.00653	0.12989	0.13671
BRCA	SLC4A5	0.42061	0.11131	0.10151	0.64926	0.09989	0.15475	0.21499
BRCA	SLC4A7	1.51908	0.14204	0.05301	0.85952	0.05254	0.22207	0.26534
BRCA	SLC4A8	3.79246	0.12391	0.0536	0.68293	0.15765	0.4255	0.46103
BRCA	SLC4A9	0.18845	0.22486	0.17476	0.80825	-0.00697	0.09194	0.08909
BRCA	SLC5A10	1.34249	0.30189	0.03516	0.64425	0.06705	0.25792	0.31353
BRCA	SLC5A11	2.41006	0.46677	0.03273	0.89581	0.02803	0.12311	0.18751
BRCA	SLC5A12	2.64734	0.18969	0.05421	1	0.00105	0.07997	0.08824
BRCA	SLC5A1	8.26938	0.24117	0.04972	0.6272	0.0283	0.20357	0.22557
BRCA	SLC5A2	0.87737	0.49652	0.12653	0.58157	0.04476	0.04311	0.09344
BRCA	SLC5A3	0.83313	0.21863	0.00576	0.82433	0.0203	0.07066	0.08173
BRCA	SLC5A5	2.53055	0.18608	0.12528	0.58438	0.01039	0.09934	0.11974
BRCA	SLC5A6	1.01132	0.14239	0.02137	0.68438	0.27861	0.30775	0.45669
BRCA	SLC5A8	11.3836	0.14294	0.07313	0.78968	-0.0036	0.13888	0.13623
BRCA	SLC5A9	1.33231	0.18157	0.04046	0.6158	0.04801	0.09265	0.13657
BRCA	SLC6A11	6.10402	0.18959	0.11561	0.81999	0.00052	0.48344	0.5077
BRCA	SLC6A12	1.72901	0.41845	0.12944	0.6577	-0.00054	0.06296	0.06582
BRCA	SLC6A13	0.52634	0.42154	0.14034	0.57444	0.01381	0.04637	0.0714
BRCA	SLC6A16	2.21991	0.19599	0.1582	0.6219	0.00077	0.234	0.26718
BRCA	SLC6A1	1.27868	0.18982	0.1936	0.74625	-0.00389	0.09531	0.09354
BRCA	SLC6A17	3.72328	0.21683	0.13539	0.67248	0.00402	0.17065	0.17783
BRCA	SLC6A19	0.34589	0.38431	0.41572	0.56966	0.00024	0.20263	0.21417
BRCA	SLC6A20	2.1001	0.14556	0.11001	0.77449	-0.00601	0.06832	0.06812
BRCA	SLC6A2	3.3706	0.31627	0.07976	0.76292	0.03547	0.32868	0.37982
BRCA	SLC6A3	1.56576	0.38176	0.25494	0.56912	-0.00266	0.13285	0.14768
BRCA	SLC6A4	10.3074	0.55585	0.0388	0.79399	0.04233	0.12735	0.15406
BRCA	SLC6A6	0.7891	0.20918	0.03658	0.65555	0.02104	0.17744	0.21194
BRCA	SLC6A7	1.08727	0.20909	0.03397	0.83182	-0.00649	0.14041	0.15059
BRCA	SLC6A8	1.03272	0.12257	0.21977	0.64535	-0.0046	0.22468	0.22769
BRCA	SLC6A9	1.45473	0.20867	0.05715	0.69888	0.11707	0.1219	0.18631
BRCA	SLC7A10	4.20144	0.33111	0.04416	0.72497	0.02423	0.08235	0.10676
BRCA	SLC7A13	2.31694	1.0841	0.10918	0.87538	0.01136	0.22601	0.23045
BRCA	SLC7A14	0.68044	0.38304	0.10068	0.7077	-0.00474	0.11432	0.11317
BRCA	SLC7A2	8.34745	0.41979	0.04566	0.8096	0.05562	0.40813	0.43758
BRCA	SLC7A3	3.75662	0.05473	0.02262	0.9226	-0.00716	0.0631	0.06215
BRCA	SLC7A4	8.35256	0.23146	0.01587	0.76908	0.00626	0.11447	0.12539
BRCA	SLC7A5	2.49652	0.31079	0.0825	0.5388	0.25278	0.58812	0.63035
BRCA	SLC7A6	0.30908	0.29908	0.05253	0.77278	0.3341	0.18503	0.44361
BRCA	SLC7A6OS	0.30433	0.29834	0.05253	0.77278	0.36487	0.1491	0.44086
BRCA	SLC7A9	1.36759	0.36052	0.0237	0.90428	0.06046	0.09069	0.14012
BRCA	SLC8A1	1.09521	0.12901	0.12692	0.74341	0.00064	0.24963	0.25529
BRCA	SLC8A2	3.89862	0.17393	0.05715	0.94832	0.03813	0.05031	0.09409
BRCA	SLC8A3	1.38228	0.18223	0.15945	0.62346	-0.0037	0.18289	0.21327
BRCA	SLC9A1	0.34613	0.16917	0.09578	0.64516	0.10399	0.21325	0.34604
BRCA	SLC9A2	7.9304	0.09137	0.10143	0.70638	-0.00232	0.2123	0.21535
BRCA	SLC9A3	1.33161	0.38178	0.46497	0.52304	0.0142	0.05937	0.08969
BRCA	SLC9A3R1	1.40229	0.55584	0.03714	0.74418	0.1926	0.2669	0.41316
BRCA	SLC9A3R2	1.08921	0.49153	0.20614	0.5179	0.11495	0.12365	0.23115
BRCA	SLC9A4	1.02587	0.09137	0.04095	0.86374	0.01157	0.12185	0.12802
BRCA	SLC9A5	1.23	0.27498	0.19077	0.55931	0.0566	0.10158	0.15713
BRCA	SLC9A6	0.96571	0.07227	0.03811	0.78967	0.00428	0.23779	0.2532
BRCA	SLC9A7	1.35451	0.10398	0.06596	0.71192	-0.00458	0.14743	0.14875
BRCA	SLC9A9	1.0116	0.20037	0.11087	0.71017	-0.00516	0.35122	0.34789
BRCA	SLCO1B3	1.29636	0.37073	0.04437	0.97597	0.08423	0.04255	0.13821
BRCA	SLCO1C1	1.01472	0.3629	0.03529	0.94805	0.00485	0.07732	0.07667
BRCA	SLCO2A1	1.32778	0.16268	0.07324	0.69039	-0.00377	0.29825	0.30818
BRCA	SLCO2B1	1.13359	0.68431	0.11904	0.60681	-0.00593	0.27894	0.2914
BRCA	SLCO3A1	1.11328	0.29334	0.0507	0.81755	0.05443	0.21898	0.27261
BRCA	SLCO4A1	2.94478	0.50866	0.17858	0.53651	0.01483	0.13562	0.18729
BRCA	SLCO4C1	2.7469	0.22915	0.06886	0.93161	0.00038	0.10787	0.10503
BRCA	SLCO5A1	2.46289	0.97669	0.03428	0.94832	0.01109	0.36406	0.37593
BRCA	SLFN11	1.04803	0.3946	0.09136	0.81745	-0.00414	0.35333	0.36835
BRCA	SLFN12	1.13427	0.39376	0.03117	0.88417	-0.00479	0.19583	0.19544
BRCA	SLFN12L	2.1574	0.42311	0.05184	0.86667	0.00259	0.43223	0.43566
BRCA	SLFN13	2.70192	0.41747	0.03118	0.88027	-0.00435	0.21035	0.23682
BRCA	SLFN5	1.85582	0.38177	0.3782	0.68267	-0.00446	0.20458	0.2281
BRCA	SLFNL1	0.7721	0.23156	0.00397	0.83154	0.13979	0.10764	0.20204
BRCA	SLIT1	4.02915	0.1307	0.10968	0.60401	-0.00582	0.15559	0.17001
BRCA	SLIT2	3.0891	0.15795	0.14652	0.76213	0.0028	0.12044	0.15312
BRCA	SLIT3	1.83229	0.22802	0.30419	0.69057	0.01368	0.18306	0.20948
BRCA	SLK	0.46839	0.15279	0.1791	0.76738	0.12001	0.05365	0.16248
BRCA	SLMAP	0.36175	0.15412	0.04425	0.85276	0.26377	0.17157	0.3621
BRCA	SLN	1.58961	0.27966	0.01559	0.92813	-0.00606	0.01524	0.01549
BRCA	SLPI	7.68775	0.36183	0.02842	0.99	-0.00676	0.22872	0.22843
BRCA	SLTM	0.17337	0.14952	0.02884	0.91688	0.22667	0.22286	0.35845
BRCA	SLURP1	4.10864	1.15027	0.03098	0.96727	0.06358	0.09066	0.16787
BRCA	SMAD1	0.33724	0.14069	0.07182	0.76928	0.07937	0.03951	0.13865
BRCA	SMAD2	0.19555	0.20997	0.07173	0.68067	0.37727	0.09223	0.4096
BRCA	SMAD3	0.56988	0.15786	0.03522	0.6152	0.1055	0.19998	0.27124
BRCA	SMAD6	0.77778	0.16635	0.05856	0.67661	0.031	0.07173	0.11934
BRCA	SMAD9	2.1964	0.26003	0.10654	0.83251	0.0011	0.08228	0.10694
BRCA	SMAGP	1.11037	0.12044	0.05152	0.92225	-0.00413	0.0941	0.1048
BRCA	SMAP2	0.33533	0.202	0.06151	0.62086	0.03593	0.20427	0.3377
BRCA	SMARCA1	1.41844	0.06012	0.09563	0.68851	-0.00375	0.05818	0.05643
BRCA	SMARCA2	0.43532	0.41604	0.02307	0.70138	0.16646	0.09383	0.29714
BRCA	SMARCA4	0.27776	0.24627	0.05371	0.68519	0.21207	0.12135	0.32422
BRCA	SMARCAL1	0.10108	0.11035	0.01882	0.9519	0.32295	0.10535	0.39722
BRCA	SMARCB1	0.25631	0.2499	0.01329	0.84702	0.31499	0.1111	0.38648
BRCA	SMARCC1	0.34359	0.149	0.02994	0.61651	0.1287	0.12489	0.23275
BRCA	SMARCC2	0.15354	0.12173	0.06211	0.59586	0.26257	0.19301	0.37426
BRCA	SMARCD1	0.11541	0.12232	0.02551	0.77751	0.14985	0.08002	0.21267
BRCA	SMARCD3	1.22548	0.24783	0.03608	0.72223	0.07398	0.09702	0.1783
BRCA	SMARCE1	0.33911	0.61242	0.04674	0.75301	0.63988	0.11608	0.68151
BRCA	SMC1A	0.38843	0.11796	0.07836	0.66212	0.05401	0.12787	0.17093
BRCA	SMC1B	4.65315	0.25091	0.06883	0.731	0.03061	0.09831	0.13096
BRCA	SMC2	0.58891	0.16347	0.00738	0.96926	0.09745	0.1173	0.18832
BRCA	SMC4	0.68642	0.27565	0.04479	0.9276	0.18918	0.12301	0.26496
BRCA	SMC6	0.3449	0.15404	0.1642	0.74326	0.18054	0.14353	0.26234
BRCA	SMCHD1	0.59529	0.29744	0.0982	0.70984	0.13903	0.07946	0.22216
BRCA	SMCR8	0.50531	0.2674	0.03353	0.76128	0.22608	0.04862	0.25576
BRCA	SMG1	0.48375	0.49826	0.04391	0.8564	0.07144	0.0606	0.12033
BRCA	SMG5	0.31788	0.63929	0.15363	0.69274	0.23551	0.18498	0.36536
BRCA	SMG6	0.20408	0.21562	0.068	0.51348	0.37228	0.09996	0.46959
BRCA	SMG7	0.2049	0.60852	0.08079	0.70197	0.2428	0.15373	0.35556
BRCA	SMN1	1.08796	0.21997	0.00775	0.98539	0.04503	0.03808	0.0995
BRCA	SMNDC1	0.15417	0.142	0.02905	1	0.14786	0.05125	0.19696
BRCA	SMO	1.58432	0.23688	0.02271	0.90395	0.01299	0.23029	0.24473
BRCA	SMOC1	5.87876	0.18223	0.09327	0.57893	0.00784	0.30699	0.3051
BRCA	SMOC2	1.93674	0.24982	0.46774	0.5331	-0.00473	0.28336	0.28729
BRCA	SMOX	1.35759	0.29849	0.09636	0.72636	0.00436	0.28534	0.31266
BRCA	SMPD1	0.43784	0.17185	0.13795	0.79524	0.07039	0.08743	0.17039
BRCA	SMPD2	0.47232	0.448	0.00681	0.90223	0.27392	0.17922	0.39738
BRCA	SMPD3	2.13979	0.32288	0.10539	0.61218	0.01479	0.37706	0.42674
BRCA	SMPDL3A	0.79726	0.32777	0.00648	0.92194	0.05913	0.07055	0.1193
BRCA	SMPDL3B	1.17401	0.1666	0.09943	0.59694	0.02007	0.06061	0.08614
BRCA	SMPX	1.25045	0.1089	0.09213	0.74221	-0.00206	0.27317	0.27777
BRCA	SMS	0.42101	0.10871	0.04232	0.82205	0.01377	0.16715	0.20144
BRCA	SMTN	0.7823	0.26298	0.02276	0.90577	0.09881	0.11262	0.19366
BRCA	SMTNL1	1.28624	0.19754	0.08622	0.78377	0.05297	0.12188	0.17751
BRCA	SMTNL2	2.66694	0.22429	0.09275	0.60664	0.00885	0.19092	0.20765
BRCA	SMU1	0.14181	0.25846	0.01621	0.79737	0.54871	0.18069	0.59691
BRCA	SMUG1	0.34194	0.13796	0.16972	0.67884	0.2421	0.15425	0.32256
BRCA	SMURF1	0.23071	0.24951	0.12052	0.58233	0.23635	0.15837	0.33219
BRCA	SMURF2	0.53708	0.76898	0.11207	0.7314	0.21815	0.14373	0.36806
BRCA	SMYD2	0.57578	0.63014	0.06354	0.89685	0.1077	0.14577	0.28148
BRCA	SMYD3	0.87821	0.63395	0.24219	0.62712	0.09744	0.22452	0.26204
BRCA	SMYD4	0.2036	0.22029	0.11273	0.67284	0.35687	0.05862	0.39048
BRCA	SMYD5	0.15284	0.1133	0.02537	0.94909	0.18283	0.09945	0.25387
BRCA	SNAI2	1.31289	0.92456	0.01617	0.97411	-0.00195	0.0625	0.0712
BRCA	SNAI3	1.23731	0.31862	0.22166	0.73077	-0.00526	0.3276	0.32679
BRCA	SNAP23	0.24644	0.14916	0.05583	0.84101	0.36637	0.16717	0.43936
BRCA	SNAP25	4.21179	0.30997	0.0794	0.80727	-0.00062	0.31493	0.34087
BRCA	SNAP29	0.23668	0.23146	0.02301	0.82357	0.32524	0.13342	0.41631
BRCA	SNAP47	0.2357	0.61072	0.06265	0.69736	0.45831	0.1839	0.50163
BRCA	SNAPC1	0.25341	0.20029	0.04573	0.76314	0.13057	0.06953	0.244
BRCA	SNAPC2	0.59673	0.18546	0.11078	0.62973	0.10123	0.15511	0.2417
BRCA	SNAPC3	0.3456	0.32299	0.00681	0.87668	0.28387	0.16837	0.35657
BRCA	SNAPC4	0.45918	0.20309	0.12037	0.64406	0.08797	0.0408	0.13476
BRCA	SNAPC5	0.19912	0.15927	0.042	0.78052	0.27232	0.04027	0.31345
BRCA	SNAPIN	0.21256	0.64246	0.06939	0.65799	0.49343	0.21011	0.55955
BRCA	SNCA	1.28935	0.12058	0.01801	0.90904	-0.002	0.20091	0.20518
BRCA	SNCAIP	2.26279	0.21392	0.2045	0.61556	-0.00186	0.21612	0.24208
BRCA	SNCG	4.13102	0.15776	0.03397	0.98911	0.01863	0.10078	0.12664
BRCA	SND1	0.19103	0.23046	0.25018	0.4758	0.25808	0.18465	0.36606
BRCA	SNED1	1.26276	0.11615	0.09326	0.68357	0.03314	0.23919	0.27574
BRCA	SNF8	0.47628	0.69025	0.09676	0.74903	0.40687	0.09279	0.43236
BRCA	SNIP1	0.1751	0.19402	0.06632	0.80701	0.22655	0.06213	0.29775
BRCA	SNN	0.38445	0.50816	0.06108	0.76142	0.06295	0.09549	0.21066
BRCA	SNPH	2.76879	0.28837	0.06775	0.68603	0.0112	0.27297	0.29757
BRCA	SNRK	0.35505	0.14865	0.03228	0.77652	0.09704	0.1461	0.25588
BRCA	SNRNP200	0.22862	0.11476	0.01944	0.86444	0.11555	0.07886	0.18449
BRCA	SNRNP25	0.51713	0.49241	0.01131	0.94049	0.18894	0.09861	0.23197
BRCA	SNRNP27	0.14339	0.12382	0.0173	0.90602	0.13848	0.08495	0.24489
BRCA	SNRNP35	0.42462	0.18294	0.05256	0.57443	0.14797	0.10647	0.20643
BRCA	SNRNP40	0.17487	0.18407	0.0603	0.75852	0.2478	0.05944	0.2933
BRCA	SNRNP48	0.26547	0.30789	0.07037	0.79944	0.18171	0.16534	0.31389
BRCA	SNRNP70	0.60936	0.20953	0.13498	0.70453	0.0361	0.02952	0.0705
BRCA	SNRPA1	0.4689	0.37856	0.02614	0.8786	0.13837	0.23739	0.34296
BRCA	SNRPA	0.35433	0.26146	0.12039	0.74015	0.02342	0.16141	0.18166
BRCA	SNRPB2	0.29581	0.32911	0.02157	0.88926	0.3568	0.10516	0.42424
BRCA	SNRPB	0.50817	0.27787	0.0503	0.73814	0.13341	0.11008	0.21389
BRCA	SNRPC	0.36083	0.23487	0.01063	0.91099	0.32279	0.05753	0.34989
BRCA	SNRPD1	0.37198	0.20614	0.02249	0.97122	0.2339	0.17998	0.3509
BRCA	SNRPD2	0.39475	0.23634	0.12547	0.7022	0.16145	0.06687	0.23958
BRCA	SNRPD3	0.28566	0.25659	0.04584	0.80119	0.35193	0.10605	0.40648
BRCA	SNRPE	0.38925	0.64098	0.02137	0.99387	0.27468	0.16832	0.36265
BRCA	SNRPF	0.4157	0.17682	0.11048	0.73737	0.105	0.06656	0.18951
BRCA	SNRPG	0.38852	0.13542	0.06077	0.7997	0.2604	0.1704	0.34266
BRCA	SNRPN	1.14629	0.22323	0.10961	0.81356	0.1852	0.14489	0.3207
BRCA	SNTA1	0.65962	0.24157	0.00724	0.73367	0.04085	0.01954	0.06883
BRCA	SNTB1	1.06231	1.2156	0.12261	0.79416	0.0302	0.15871	0.20053
BRCA	SNTB2	0.41633	0.28741	0.0916	0.75027	0.08124	0.19024	0.23477
BRCA	SNTG2	1.97069	0.14761	0.67414	0.73279	0.00417	0.32444	0.33858
BRCA	SNUPN	0.22933	0.19587	0.03434	0.65145	0.26613	0.08537	0.319
BRCA	SNURF	3.01444	0.22635	0.08886	0.8308	0.07181	0.07802	0.1419
BRCA	SNW1	0.1163	0.19623	0.09432	0.67048	0.51654	0.12919	0.55953
BRCA	SNX10	0.93669	0.26158	0.08749	0.91859	0.01252	0.2496	0.26472
BRCA	SNX11	0.26428	0.58684	0.07772	0.66733	0.57845	0.11652	0.62769
BRCA	SNX12	0.39118	0.05469	0.01473	1	0.00275	0.06765	0.07954
BRCA	SNX13	0.42814	0.25253	0.02074	0.92512	0.14274	0.19658	0.2949
BRCA	SNX14	0.30279	0.24906	0.22353	0.74044	0.19402	0.1428	0.41557
BRCA	SNX15	0.23672	0.17354	0.08237	0.76258	0.15289	0.04982	0.2119
BRCA	SNX16	0.52668	1.05122	0.05654	0.86469	0.19456	0.10237	0.24608
BRCA	SNX1	0.29237	0.16402	0.01275	0.94245	0.2886	0.23051	0.42404
BRCA	SNX17	0.15564	0.14239	0.0656	0.65214	0.15506	0.05169	0.22608
BRCA	SNX18	0.33894	0.23822	0.1769	0.79078	0.09487	0.05811	0.16864
BRCA	SNX20	1.97178	0.42927	0.05297	0.75688	-0.00339	0.69941	0.71639
BRCA	SNX21	0.55894	0.36782	0.01196	0.96991	0.06713	0.0937	0.16569
BRCA	SNX22	1.03484	0.16402	0.00838	0.90251	0.02041	0.10068	0.13346
BRCA	SNX24	0.5821	0.21212	0.03451	0.85908	0.11287	0.08957	0.18984
BRCA	SNX25	0.54464	0.17679	0.05437	0.6707	0.14385	0.19301	0.27904
BRCA	SNX2	0.20905	0.21212	0.02315	0.85694	0.20944	0.15224	0.31023
BRCA	SNX27	0.32758	0.7168	0.13759	0.69561	0.2412	0.22053	0.41187
BRCA	SNX29	0.37222	0.46224	0.07945	0.53864	0.10347	0.12882	0.25038
BRCA	SNX30	0.47942	0.172	0.05267	0.80608	0.12408	0.10285	0.20516
BRCA	SNX31	1.52901	1.22732	0.01678	0.98919	-0.00372	0.03523	0.04423
BRCA	SNX32	2.30664	0.17354	0.07483	0.71715	0.0012	0.08439	0.09498
BRCA	SNX33	0.22188	0.19775	0.02881	0.71023	0.21427	0.07341	0.28613
BRCA	SNX3	0.29655	0.51406	0.02621	0.94766	0.56216	0.22055	0.64503
BRCA	SNX4	0.19865	0.15624	0.02508	0.81382	0.15298	0.04055	0.21654
BRCA	SNX5	0.20008	0.29977	0.02097	0.90988	0.43032	0.14092	0.48678
BRCA	SNX6	0.22417	0.27015	0.02067	1	0.25309	0.07573	0.3322
BRCA	SNX8	0.43516	0.25696	0.07018	0.54117	0.13592	0.21422	0.35602
BRCA	SNX9	0.27947	0.24999	0.05445	0.64783	0.24667	0.2006	0.4388
BRCA	SOAT1	0.85686	0.60889	0.02686	0.91541	0.00156	0.14317	0.15109
BRCA	SOAT2	1.40037	0.12543	0.14688	0.78815	0.00169	0.07166	0.09563
BRCA	SOBP	1.36129	0.62079	0.01393	1	-0.0013	0.11105	0.12229
BRCA	SOCS1	1.77539	0.52522	0.04112	0.85348	-0.00552	0.26513	0.26933
BRCA	SOCS3	1.30373	0.49353	0.01579	0.553	-0.0064	0.15281	0.15465
BRCA	SOCS4	0.29239	0.20224	0.04806	0.76521	0.16594	0.05458	0.20912
BRCA	SOCS5	0.36906	0.11814	0.04454	0.6233	0.03985	0.16114	0.19178
BRCA	SOCS7	1.51091	0.76753	0.08496	0.77247	0.2028	0.06576	0.25841
BRCA	SOD1	0.40535	0.21476	0.09225	0.85157	0.1822	0.09299	0.27096
BRCA	SOD2	0.98807	0.24896	0.09928	0.79784	0.04715	0.25389	0.31309
BRCA	SOD3	2.57512	0.15454	0.09245	0.81645	0.00096	0.35049	0.36028
BRCA	SOHLH1	1.67678	0.19053	0.03108	0.92917	-0.00525	0.12999	0.13187
BRCA	SORBS1	1.47972	0.1294	0.18076	0.62847	0.00392	0.07916	0.09945
BRCA	SORBS2	2.46017	0.18372	0.23737	0.55423	-0.00416	0.1198	0.12852
BRCA	SORBS3	0.64182	0.42438	0.10572	0.67506	0.24417	0.11307	0.32435
BRCA	SORCS1	9.4774	0.14422	0.03691	0.96698	0.03157	0.13212	0.152
BRCA	SORCS2	3.05902	0.15703	0.65861	0.63138	0.00958	0.24812	0.27571
BRCA	SORCS3	2.31459	0.13811	0.2335	0.50373	-0.0049	0.04025	0.04334
BRCA	SORD	1.43098	0.1584	0.0424	0.87786	0.08351	0.21267	0.24757
BRCA	SORL1	1.17548	0.23797	0.09659	0.69846	0.04069	0.21508	0.30696
BRCA	SORT1	0.45661	0.22187	0.04048	0.71683	0.14582	0.15382	0.29027
BRCA	SOS1	0.39729	0.14899	0.06052	0.79108	0.07737	0.13754	0.18203
BRCA	SOS2	0.36051	0.22513	0.04326	0.79359	0.16631	0.0833	0.22516
BRCA	SOST	1.12513	0.28043	0.01262	1	0.00059	0.05329	0.06184
BRCA	SOSTDC1	7.33006	0.26541	0.09986	0.74996	-0.00488	0.38337	0.38558
BRCA	SOX10	12.789	0.24915	0.0766	0.72902	0.01419	0.28926	0.30177
BRCA	SOX11	6.01638	0.14377	0.04047	0.95452	0.12492	0.16616	0.24345
BRCA	SOX12	0.69646	0.31249	0.03308	0.77362	0.17931	0.11731	0.27995
BRCA	SOX13	0.58239	0.64747	0.0826	0.63619	0.18338	0.35847	0.46417
BRCA	SOX15	2.8549	0.21416	0.065	0.60088	0.01489	0.08807	0.09573
BRCA	SOX1	0.56583	0.42953	0.14744	0.81979	-0.0092	0.04118	0.0474
BRCA	SOX17	1.32178	0.90027	0.01337	0.96329	0.02314	0.19127	0.22258
BRCA	SOX2	6.26232	0.33815	0.0138	1	-0.00605	0.03634	0.04195
BRCA	SOX4	0.65478	0.36666	0.0084	0.89409	0.11165	0.2592	0.31977
BRCA	SOX5	2.66015	0.34985	0.11002	0.73756	-0.00524	0.16251	0.16611
BRCA	SOX6	3.75207	0.17147	0.16677	0.58407	-0.00471	0.44538	0.45881
BRCA	SOX7	1.15504	0.44237	0.08311	0.81184	0.00801	0.14572	0.1853
BRCA	SOX8	4.8038	0.48345	0.28146	0.58575	0.01869	0.4219	0.42132
BRCA	SOX9	1.79263	0.46772	0.06144	0.92448	-0.00254	0.09911	0.10475
BRCA	SP100	0.38437	0.09256	0.08508	0.7793	0.08998	0.12237	0.22648
BRCA	SP110	0.60187	0.09429	0.04642	0.89562	0.06118	0.13663	0.18933
BRCA	SP140	2.09012	0.09417	0.032	1	0.00114	0.29985	0.30889
BRCA	SP140L	1.04795	0.09692	0.04597	0.93506	0.02749	0.16207	0.19635
BRCA	SP1	0.21573	0.12744	0.09489	0.73212	0.09886	0.13294	0.17775
BRCA	SP2	0.20904	0.48023	0.06281	0.66159	0.26514	0.07507	0.29066
BRCA	SP3	0.32848	0.10833	0.03261	0.75886	0.09502	0.04672	0.14289
BRCA	SP4	0.72472	0.2833	0.02189	0.92754	0.01865	0.1465	0.16236
BRCA	SP5	5.04797	0.10916	0.01427	0.95016	-0.00239	0.053	0.06051
BRCA	SP6	1.68201	0.44197	0.03686	0.69459	-0.00031	0.11844	0.14439
BRCA	SPA17	1.06627	0.24775	0.16462	0.49118	0.11305	0.15189	0.26619
BRCA	SPACA3	0.21613	0.45132	0.06273	0.78757	-0.00415	0.07116	0.0688
BRCA	SPACA4	1.78442	0.1669	0.02983	0.96895	0.01002	0.11057	0.1299
BRCA	SPACA5	0.25863	0.12089	0.02505	0.91584	-0.0046	0.06899	0.07412
BRCA	SPAG16	2.02839	0.10122	0.15026	0.69896	0.01051	0.639	0.65715
BRCA	SPAG17	6.93195	0.25284	0.04216	0.65627	0.00343	0.11005	0.12988
BRCA	SPAG4	1.52084	0.39101	0.01099	0.95229	0.06566	0.05294	0.13294
BRCA	SPAG5	1.28083	0.66261	0.05088	0.71194	0.17961	0.10589	0.24136
BRCA	SPAG7	0.4177	0.22489	0.0449	0.76148	0.20573	0.09721	0.25561
BRCA	SPAG8	1.54514	0.26651	0.03747	0.78733	0.01078	0.10172	0.12649
BRCA	SPARCL1	1.46495	0.13074	0.01863	0.93237	0.0172	0.12964	0.16451
BRCA	SPATA12	1.01943	0.15686	0.04845	0.85231	-0.0057	0.29019	0.30441
BRCA	SPATA13	2.01634	0.22532	0.14649	0.56153	0.0501	0.07431	0.13818
BRCA	SPATA17	1.57611	0.62728	0.02031	0.85955	0.20401	0.25363	0.37652
BRCA	SPATA21	0.17087	0.19238	0.07638	0.53958	-0.00165	0.06911	0.10513
BRCA	SPATA22	1.28059	0.21914	0.11605	0.61762	-0.0075	0.11758	0.11759
BRCA	SPATA24	0.58584	0.22301	0.03523	0.80152	0.12894	0.05681	0.18818
BRCA	SPATA2L	0.83586	0.31811	0.08982	0.47896	0.09551	0.05756	0.1438
BRCA	SPATA5	0.48857	0.13144	0.07074	0.79642	0.09309	0.11402	0.1795
BRCA	SPATA5L1	0.19519	0.15892	0.20631	0.63465	0.28261	0.07782	0.32986
BRCA	SPATA6	1.21145	0.17918	0.08881	0.72364	-0.00374	0.23996	0.24925
BRCA	SPATC1	0.94044	1.16169	0.0333	0.97034	0.00514	0.11439	0.16173
BRCA	SPATS1	0.54554	0.33147	0.07199	0.81428	-0.00493	0.0326	0.03345
BRCA	SPATS2	0.22471	0.12183	0.20969	0.48755	0.20315	0.16021	0.30685
BRCA	SPATS2L	0.57799	0.12113	0.2985	0.59287	0.03398	0.19034	0.22365
BRCA	SPC24	1.88502	0.23409	0.01722	0.73091	0.01288	0.07963	0.09967
BRCA	SPC25	1.09816	0.10896	0.02405	0.88618	0.01756	0.08636	0.11555
BRCA	SPCS1	0.21829	0.15346	0.04297	0.77149	0.36157	0.28629	0.50987
BRCA	SPCS2	0.3939	0.62889	0.04855	0.73406	0.55542	0.15568	0.57384
BRCA	SPDEF	6.69524	0.23967	0.07125	0.74268	0.01017	0.68036	0.68032
BRCA	SPDYA	0.57244	0.14654	0.02777	0.75514	0.11702	0.10781	0.19819
BRCA	SPDYC	7.82905	0.17354	0.10386	0.68103	-0.00302	0.14956	0.1527
BRCA	SPDYE1	0.59596	0.23814	0.00547	0.76701	0.01575	0.04356	0.07752
BRCA	SPDYE2	0.62201	0.21233	0.05223	0.89364	0.02376	0.04025	0.07125
BRCA	SPDYE3	0.27627	0.2494	0.13861	0.74185	0.19383	0.07855	0.27518
BRCA	SPDYE5	0.7097	0.20021	0.02819	0.82321	0.0441	0.02658	0.07908
BRCA	SPDYE6	0.69237	0.22063	0.01115	0.85778	0.09476	0.06945	0.16878
BRCA	SPDYE8P	0.38585	0.18229	0.09116	0.63539	0.11733	0.10824	0.22424
BRCA	SPEF1	3.81381	0.32875	0.10001	0.61609	0.02454	0.25866	0.31206
BRCA	SPEF2	1.44275	0.33646	0.04228	0.76584	0.0421	0.37427	0.41573
BRCA	SPEG	2.22782	0.10129	0.03907	0.68146	0.00916	0.10336	0.12204
BRCA	SPEM1	0.20459	0.21744	0.07913	0.6871	0.01012	0.05487	0.07228
BRCA	SPEN	0.38005	0.17992	0.07355	0.77443	0.13816	0.05934	0.18173
BRCA	SPERT	2.37103	0.24583	0.02143	0.99293	0.00587	0.03149	0.0446
BRCA	SPESP1	5.01235	0.16899	0.09112	0.67559	-0.00209	0.06599	0.07562
BRCA	SPG11	0.47565	0.14823	0.01275	0.91207	0.30542	0.19445	0.4127
BRCA	SPG21	0.15271	0.1663	0.04619	0.75933	0.164	0.11445	0.31523
BRCA	SPG7	0.29236	0.31786	0.09349	0.64192	0.24059	0.10937	0.29884
BRCA	SPHAR	0.46242	0.61049	0.01879	0.94182	0.23601	0.07302	0.28079
BRCA	SPHK1	1.59585	0.48439	0.11926	0.65348	-0.00853	0.33359	0.33076
BRCA	SPHK2	0.50795	0.1672	0.01454	0.87275	0.08419	0.1451	0.17912
BRCA	SPHKAP	3.76639	0.09795	0.0444	0.68918	-0.00497	0.11513	0.11683
BRCA	SPI1	1.11318	0.1781	0.06883	0.69131	-0.00395	0.53818	0.54316
BRCA	SPIB	5.5282	0.18417	0.0691	0.64334	-0.00258	0.43199	0.42979
BRCA	SPIN1	0.34761	0.18261	0.01626	0.9466	0.17847	0.0662	0.23471
BRCA	SPIN2A	0.73886	0.11381	0.03954	0.78715	-0.00476	0.22723	0.22904
BRCA	SPIN2B	0.4506	0.11381	0.03954	0.78715	-0.00025	0.07906	0.09036
BRCA	SPIN3	0.42472	0.12248	0.02493	0.91249	-0.00353	0.08727	0.08606
BRCA	SPINK1	2.83987	0.21001	0.02559	0.98997	-0.0043	0.07156	0.07048
BRCA	SPINK2	1.4587	0.14507	0.00673	0.98849	-0.00571	0.05935	0.05786
BRCA	SPINK4	2.24883	0.28175	0.0131	0.96021	-0.00563	0.16147	0.17109
BRCA	SPINK5	4.4989	0.21001	0.05229	0.88705	-0.00587	0.07225	0.08366
BRCA	SPINK6	0.64985	0.21264	0.04911	0.88858	-0.00315	0.03111	0.03521
BRCA	SPINK8	5.71407	0.14769	0.05141	0.79061	0.00657	0.18462	0.19659
BRCA	SPINT1	0.49194	0.16768	0.03209	0.82393	0.11784	0.07874	0.19779
BRCA	SPINT2	0.56837	0.38899	0.03763	0.84701	0.2088	0.08808	0.267
BRCA	SPIRE1	0.52297	0.27108	0.04427	0.64812	0.10618	0.25559	0.32008
BRCA	SPIRE2	1.24246	0.31789	0.07977	0.63946	0.08378	0.0975	0.16001
BRCA	SPN	1.8576	0.48133	0.12549	0.71087	-0.00011	0.56937	0.56934
BRCA	SPNS1	0.40007	0.47967	0.08793	0.73043	0.13454	0.09215	0.21571
BRCA	SPNS3	2.14753	0.2236	0.11356	0.54688	0.02711	0.22441	0.3058
BRCA	SPOCD1	2.7188	0.19072	0.09994	0.95772	-0.00159	0.07042	0.07265
BRCA	SPOCK1	2.40639	0.19795	0.21485	0.58799	0.00137	0.14725	0.14654
BRCA	SPOCK2	2.34805	0.24458	0.06324	0.74064	-0.00394	0.50743	0.53338
BRCA	SPOCK3	1.94346	0.14327	0.08266	0.83111	-0.00418	0.06831	0.06432
BRCA	SPON1	2.79885	0.17925	0.10671	0.70541	-0.00692	0.28562	0.28142
BRCA	SPON2	1.77687	0.16995	0.22717	0.5605	-0.00326	0.29077	0.29653
BRCA	SPP1	3.48806	0.12713	0.04527	0.81102	-0.00272	0.09817	0.10004
BRCA	SPPL2A	0.36628	0.18332	0.00436	0.97084	0.22409	0.12778	0.30503
BRCA	SPPL2B	0.57375	0.16893	0.15127	0.54395	0.09963	0.06139	0.1497
BRCA	SPPL3	0.15362	0.17088	0.0718	0.52778	0.30939	0.09649	0.37406
BRCA	SPRED1	0.75751	0.15536	0.05226	0.84205	0.02128	0.23114	0.28611
BRCA	SPRED2	0.74975	0.12765	0.02835	0.73726	0.00608	0.0856	0.09664
BRCA	SPRED3	0.75649	0.38109	0.02843	0.84904	0.01016	0.04216	0.06013
BRCA	SPRN	0.86127	0.20113	0.07042	0.81314	0.05361	0.03993	0.09401
BRCA	SPRR1A	3.82268	0.68968	0.22428	0.84665	-0.00462	0.21774	0.21414
BRCA	SPRR1B	4.43412	0.69146	0.13804	0.88855	-0.00377	0.11574	0.11385
BRCA	SPRR2D	2.43916	0.6976	0.15698	0.87394	-0.00597	0.08943	0.08445
BRCA	SPRR3	5.03495	0.69082	0.19215	0.84815	-0.00384	0.23543	0.24458
BRCA	SPRY2	1.27096	0.29268	0.03596	0.93512	0.05075	0.35874	0.45454
BRCA	SPRY4	0.71449	0.2112	0.01471	1	0.0045	0.06723	0.0799
BRCA	SPRYD3	0.3001	0.12543	0.14577	0.7675	0.2255	0.21937	0.35022
BRCA	SPRYD4	0.34451	0.11375	0.03903	0.67968	0.10185	0.10103	0.17921
BRCA	SPSB1	0.8183	0.20198	0.12364	0.57982	0.06779	0.40433	0.46092
BRCA	SPSB2	0.98039	0.38872	0.11851	0.64178	0.11078	0.03111	0.15648
BRCA	SPSB3	0.71134	0.49246	0.10161	0.6085	0.10989	0.07822	0.16881
BRCA	SPSB4	2.29098	0.19301	0.05805	0.65856	0.03128	0.13209	0.16147
BRCA	SPTA1	1.07827	0.59896	0.1456	0.90279	-0.00685	0.17085	0.16434
BRCA	SPTAN1	0.22876	0.18845	0.02307	0.88107	0.12676	0.0606	0.17606
BRCA	SPTB	1.17694	0.1932	0.0512	0.7437	0.00386	0.07181	0.09214
BRCA	SPTBN1	0.45272	0.10572	0.05481	0.77762	0.02871	0.13834	0.1543
BRCA	SPTBN2	2.2345	0.47392	0.08063	0.68509	0.06136	0.13483	0.203
BRCA	SPTBN4	3.05051	0.29541	0.04444	0.68355	-0.00543	0.25676	0.26419
BRCA	SPTBN5	2.59391	0.16342	0.11958	0.64393	-0.00308	0.07443	0.07143
BRCA	SPTLC1	0.20478	0.16738	0.03207	0.80106	0.31198	0.12071	0.36949
BRCA	SPTLC2	0.79829	0.19732	0.14629	0.55729	0.20365	0.21658	0.31712
BRCA	SPTLC3	1.64504	0.32068	0.18248	0.85832	0.09015	0.27399	0.37962
BRCA	SPTY2D1	0.37142	0.19345	0.02162	0.95396	0.2694	0.10017	0.33781
BRCA	SQSTM1	0.4106	0.25714	0.09	0.74133	0.2356	0.09882	0.29625
BRCA	SRA1	0.33998	0.22698	0.61987	0.61029	0.25781	0.10167	0.29253
BRCA	SRBD1	0.26641	0.1132	0.06408	0.58895	0.03079	0.11968	0.1849
BRCA	SRC	0.5119	0.34315	0.22467	0.6747	0.13209	0.08139	0.23946
BRCA	SRCAP	0.19743	0.49618	0.05489	0.53757	0.40647	0.12585	0.44574
BRCA	SRCIN1	2.20834	0.82767	0.10399	0.55552	0.25769	0.27323	0.45121
BRCA	SRD5A1	1.36301	0.32315	0.06279	0.65918	0.10239	0.3467	0.41699
BRCA	SRD5A2	2.24763	0.17454	0.03048	0.80518	0.00166	0.0576	0.06428
BRCA	SRD5A3	0.63688	0.15389	0.01744	1	0.04352	0.05478	0.09275
BRCA	SREBF1	1.2413	0.24813	0.02957	0.78503	0.07038	0.26906	0.32609
BRCA	SREBF2	0.48903	0.22836	0.04354	0.68657	0.42956	0.10923	0.46331
BRCA	SRF	0.3832	0.33898	0.13873	0.74983	0.19856	0.22086	0.35436
BRCA	SRFBP1	0.40319	0.22066	0.02108	0.97059	0.13234	0.05599	0.19017
BRCA	SRGAP1	0.86081	0.21016	0.03861	0.92095	0.07878	0.06415	0.13827
BRCA	SRGAP2	0.41707	0.66822	0.06029	0.77171	0.08196	0.03552	0.14791
BRCA	SRGAP3	0.89152	0.19594	0.09004	0.60989	0.01384	0.25839	0.26491
BRCA	SRL	1.39048	0.53857	0.07818	0.75227	-0.0039	0.16671	0.15947
BRCA	SRM	0.63901	0.18263	0.03815	0.65579	0.0753	0.1904	0.26316
BRCA	SRP14	0.21535	0.15527	0.03958	0.83688	0.33487	0.16174	0.39611
BRCA	SRP19	0.16146	0.21565	0.02119	0.88912	0.18071	0.09562	0.23314
BRCA	SRP54	0.26825	0.28114	0.02572	0.88359	0.43636	0.11782	0.46397
BRCA	SRP68	0.20442	0.49603	0.08802	0.74258	0.65004	0.21289	0.69199
BRCA	SRP72	0.24008	0.14507	0.08393	0.72027	0.22836	0.05906	0.27975
BRCA	SRP9	0.28358	0.63792	0.01777	0.99299	0.29792	0.17891	0.40383
BRCA	SRPK1	0.51806	0.21527	0.01273	0.87493	0.25672	0.24568	0.40099
BRCA	SRPK2	0.36511	0.22775	0.16497	0.67152	0.08458	0.1906	0.27379
BRCA	SRPK3	4.4614	0.1337	0.08849	0.72024	-0.00158	0.06513	0.07003
BRCA	SRPRB	0.29437	0.16268	0.02658	0.86072	0.14085	0.18562	0.26934
BRCA	SRPX2	1.40733	0.05175	0.14026	0.65502	-0.00606	0.12683	0.13221
BRCA	SRPX	1.8322	0.08352	0.05586	0.76903	-0.00552	0.18274	0.17878
BRCA	SRR	0.50264	0.21927	0.04215	0.58724	0.17797	0.18233	0.30538
BRCA	SRRM1	0.17886	0.19666	0.0426	0.69275	0.29557	0.082	0.3608
BRCA	SRRM2	0.32395	0.4835	0.17107	0.64849	0.15551	0.15816	0.21513
BRCA	SRRM3	2.22823	0.20044	0.00504	0.90814	-0.00565	0.12074	0.12155
BRCA	SRRM4	0.82113	0.16741	0.03787	0.96815	0.00273	0.02343	0.02991
BRCA	SRRM5	0.54579	0.21848	0.01936	1	0.08093	0.04634	0.13035
BRCA	SRRT	0.25037	0.23564	0.09573	0.60701	0.05697	0.04612	0.10517
BRCA	SRXN1	0.44243	0.30202	0.1207	0.69514	0.26406	0.21652	0.41789
BRCA	SS18L1	0.38045	0.56125	0.23176	0.50262	0.42898	0.15512	0.50182
BRCA	SS18L2	0.30193	0.14853	0.05162	0.63415	0.15114	0.0987	0.22488
BRCA	SSB	0.17154	0.10429	0.04184	0.8795	0.18608	0.10664	0.28783
BRCA	SSBP1	0.27909	0.23225	0.05208	0.93938	0.26929	0.10002	0.34118
BRCA	SSBP2	0.78549	0.22209	0.04867	0.72859	0.23757	0.21819	0.33894
BRCA	SSBP3	0.36053	0.21291	0.09344	0.60168	0.19185	0.1045	0.2357
BRCA	SSBP4	0.68863	0.20586	0.06384	0.68383	0.0394	0.05651	0.1064
BRCA	SSC5D	2.00608	0.25624	0.15311	0.74991	-0.00387	0.17086	0.17477
BRCA	SSH1	0.29278	0.15691	0.07093	0.87741	0.0402	0.11035	0.19668
BRCA	SSH2	0.59299	0.51786	0.13357	0.56939	0.15019	0.11257	0.29809
BRCA	SSH3	0.81849	0.59961	0.12583	0.69016	0.20491	0.27591	0.38464
BRCA	SSNA1	0.62458	0.19055	0.04033	0.80537	0.06481	0.03937	0.10525
BRCA	SSPN	1.01613	0.41637	0.07575	0.57772	0.06762	0.22279	0.27048
BRCA	SSPO	3.16247	0.26715	0.0239	0.74645	0.08227	0.04648	0.12871
BRCA	SSR1	0.28267	0.30417	0.027	0.60281	0.27738	0.10312	0.33571
BRCA	SSR2	0.30692	0.66048	0.06636	0.68496	0.38434	0.14394	0.44994
BRCA	SSR3	0.25162	0.26906	0.05293	0.89028	0.19214	0.06875	0.2307
BRCA	SSR4	0.59812	0.1337	0.08552	0.73505	0.01652	0.05158	0.07863
BRCA	SSRP1	0.27312	0.19956	0.06922	0.60555	0.34579	0.21808	0.50947
BRCA	SSTR2	3.50114	0.49797	0.03985	0.77006	-0.00501	0.10236	0.11047
BRCA	SSTR3	1.0403	0.2233	0.04517	0.68078	-0.00752	0.38246	0.3791
BRCA	SSTR5	1.14085	0.49696	0.45065	0.56954	0.01433	0.17802	0.18422
BRCA	SSU72	0.2697	0.21603	0.14991	0.5994	0.25582	0.16461	0.37077
BRCA	SSX4	0.74129	0.11981	0.12567	0.64744	0.00355	0.06219	0.08068
BRCA	ST13	0.21515	0.22294	0.00429	0.9239	0.44434	0.10276	0.52072
BRCA	ST14	0.84855	0.28597	0.03837	0.95837	0.17973	0.24595	0.37783
BRCA	ST18	1.27937	0.90739	0.09379	0.8905	-0.00548	0.10453	0.1088
BRCA	ST20	0.78854	0.27503	0.03354	0.84346	0.07351	0.04197	0.11893
BRCA	ST3GAL1	0.96141	1.17071	0.09168	0.83404	0.15802	0.10123	0.23947
BRCA	ST3GAL2	0.59566	0.2992	0.02976	0.5804	0.00853	0.4432	0.47336
BRCA	ST3GAL3	0.47138	0.21421	0.10483	0.60628	0.14488	0.12669	0.23469
BRCA	ST3GAL4	0.70179	0.26627	0.09986	0.68086	0.09932	0.1093	0.213
BRCA	ST3GAL5	0.97786	0.11	0.07754	0.62609	0.0017	0.21975	0.24132
BRCA	ST5	0.57946	0.17774	0.1417	0.58926	0.00053	0.43337	0.45325
BRCA	ST6GAL1	1.72301	0.33735	0.17468	0.74562	0.0627	0.30032	0.36328
BRCA	ST6GAL2	2.6886	0.09085	0.05276	0.78307	-0.00512	0.17828	0.18165
BRCA	ST6GALNAC1	3.87438	0.46627	0.0965	0.7436	-0.00579	0.23957	0.23461
BRCA	ST6GALNAC2	2.6858	0.47106	0.11402	0.76978	0.02476	0.20423	0.23748
BRCA	ST6GALNAC3	1.06402	0.20529	0.17087	0.65831	0.00131	0.1853	0.19267
BRCA	ST6GALNAC4	1.07646	0.20592	0.00878	0.92418	0.01177	0.0585	0.07815
BRCA	ST6GALNAC5	3.7704	0.20678	0.02818	0.95793	0.00623	0.12442	0.13621
BRCA	ST6GALNAC6	0.40393	0.20592	0.0071	0.97653	0.05653	0.05691	0.11899
BRCA	ST7	0.1984	0.19855	0.17227	0.72664	0.10174	0.09439	0.20773
BRCA	ST7L	0.29852	0.21668	0.0607	0.79375	0.21015	0.0974	0.30915
BRCA	ST8SIA1	2.65487	0.37856	0.18431	0.7511	0.05115	0.57905	0.63929
BRCA	ST8SIA2	3.56391	0.31204	0.09041	0.70566	-0.00391	0.14831	0.15394
BRCA	ST8SIA6	5.60903	0.3639	0.18575	0.73748	0.01278	0.5729	0.5724
BRCA	STAB1	0.96852	0.16025	0.10601	0.60336	-0.00666	0.33546	0.34181
BRCA	STAB2	2.87165	0.14667	0.04858	0.98002	-0.00382	0.17652	0.18382
BRCA	STAC2	12.5068	1.03071	0.10692	0.71239	-0.00484	0.32673	0.33215
BRCA	STAC	3.56805	0.15616	0.07451	0.8976	-0.00321	0.49093	0.50042
BRCA	STAG1	0.70378	0.17456	0.16203	0.6787	0.02835	0.04423	0.07257
BRCA	STAG2	0.36899	0.05711	0.07817	0.71904	-0.00424	0.05033	0.05911
BRCA	STAG3	2.07679	0.25709	0.16159	0.53483	0.03009	0.23217	0.24679
BRCA	STAM2	0.36821	0.096	0.05827	0.73821	0.07362	0.23232	0.32139
BRCA	STAM	0.25381	0.33424	0.01836	0.83341	0.29425	0.20245	0.37511
BRCA	STAMBP	0.15366	0.11171	0.02472	0.91119	0.22661	0.09704	0.29655
BRCA	STAMBPL1	0.89871	0.13767	0.01971	0.89986	0.00092	0.21415	0.24139
BRCA	STAP2	0.78718	0.16892	0.1442	0.63399	0.12299	0.13419	0.23321
BRCA	STAR	1.76166	1.76254	0.01454	0.88674	0.22996	0.13949	0.30659
BRCA	STARD10	1.89227	0.50865	0.01403	0.96367	0.10818	0.20728	0.27555
BRCA	STARD13	0.82195	0.24009	0.03913	0.78724	0.08673	0.25442	0.31218
BRCA	STARD3	1.18585	1.40345	0.12849	0.68809	0.71259	0.04689	0.74423
BRCA	STARD3NL	0.19271	0.25091	0.01627	0.91506	0.21861	0.13603	0.37718
BRCA	STARD4	1.20154	0.21316	0.01378	0.83699	0.00142	0.10325	0.11025
BRCA	STARD5	0.81342	0.20462	0.03098	0.74076	0.04908	0.20501	0.27534
BRCA	STARD6	0.11401	0.22253	0.00987	0.95279	0.01238	0.04642	0.0838
BRCA	STARD7	0.16164	0.10498	0.02777	0.77104	0.19918	0.09309	0.2609
BRCA	STARD8	0.75457	0.06514	0.05571	0.72699	-0.00522	0.21937	0.21578
BRCA	STAT1	1.17899	0.17544	0.0921	0.88109	0.04736	0.11051	0.16044
BRCA	STAT2	0.28348	0.11823	0.05635	0.61783	0.01947	0.22337	0.29722
BRCA	STAT3	0.31442	0.28611	0.13519	0.51995	0.19179	0.12547	0.31552
BRCA	STAT4	2.2985	0.17401	0.09138	0.87728	0.00566	0.32644	0.33853
BRCA	STAT5A	0.80111	0.28291	0.09085	0.65376	0.05314	0.2112	0.33679
BRCA	STAT5B	0.43738	0.27968	0.08331	0.60292	0.21893	0.09446	0.3226
BRCA	STAT6	0.34748	0.11308	0.01336	0.79497	0.03794	0.11808	0.18216
BRCA	STAU1	0.1886	0.42854	0.01905	0.91409	0.50433	0.15825	0.54745
BRCA	STAU2	0.50123	0.96594	0.07648	0.81555	0.33711	0.14078	0.42499
BRCA	STC2	5.55874	0.26649	0.04991	0.82547	0.06739	0.26511	0.29715
BRCA	STEAP2	2.5635	0.20335	0.04225	0.91118	-0.00646	0.20687	0.20826
BRCA	STH	0.28553	0.27186	0.0985	0.74996	0.03434	0.11846	0.13352
BRCA	STIL	1.11858	0.17582	0.01587	0.98878	0.09023	0.18973	0.24799
BRCA	STIM1	0.38715	0.17982	0.05345	0.60376	0.11445	0.28254	0.40843
BRCA	STIM2	0.27062	0.15178	0.03659	0.74198	0.12189	0.07771	0.22678
BRCA	STIP1	0.38106	0.21763	0.06956	0.77528	0.23647	0.27789	0.44769
BRCA	STK10	0.45082	0.24084	0.1032	0.53413	0.02958	0.26568	0.36836
BRCA	STK11	0.49498	0.16039	0.27807	0.65843	0.15692	0.04661	0.18842
BRCA	STK11IP	0.37263	0.09587	0.05548	0.84634	0.11683	0.04739	0.15754
BRCA	STK16	0.24907	0.10274	0.08263	0.6945	0.1326	0.17533	0.31593
BRCA	STK17A	0.50049	0.24574	0.05701	0.79008	0.0242	0.34548	0.39011
BRCA	STK19	0.39606	0.23366	0.42859	0.56311	0.14841	0.09813	0.26067
BRCA	STK24	0.2929	0.37363	0.01774	0.92504	0.54229	0.16278	0.58335
BRCA	STK25	0.26842	0.11646	0.0641	0.71563	0.11494	0.1716	0.2736
BRCA	STK31	3.11193	0.26081	0.05123	0.74567	-0.00286	0.04193	0.05098
BRCA	STK32A	1.21242	0.20908	0.02652	0.92436	-0.00586	0.07276	0.07244
BRCA	STK32B	4.51849	0.15311	0.1888	0.79109	0.09666	0.59302	0.61919
BRCA	STK32C	1.14954	0.18144	0.08777	0.80622	0.06703	0.06613	0.12862
BRCA	STK33	2.66775	0.17646	0.15113	0.7896	-0.00512	0.40526	0.43203
BRCA	STK35	0.29588	0.28361	0.03015	0.81551	0.33063	0.07469	0.38338
BRCA	STK36	0.55856	0.11102	0.02075	0.77224	0.03253	0.28686	0.32514
BRCA	STK3	0.4403	1.18011	0.10598	0.53599	0.4362	0.11526	0.46834
BRCA	STK38	0.3885	0.24159	0.03478	0.83165	0.29409	0.20871	0.41873
BRCA	STK38L	0.7574	0.38823	0.01189	1	0.19162	0.13893	0.29015
BRCA	STK39	0.97471	0.10076	0.1079	0.82091	-0.00443	0.11578	0.12887
BRCA	STK40	0.31119	0.19918	0.02834	0.74575	0.32624	0.21247	0.41001
BRCA	STK4	0.32347	0.32776	0.11015	0.62934	0.1715	0.03865	0.24316
BRCA	STMN1	1.03095	0.17223	0.07009	0.71405	0.03809	0.31766	0.35093
BRCA	STMN2	3.05792	1.05928	0.08335	0.90952	-0.0048	0.07257	0.06594
BRCA	STMN4	1.74963	0.45395	0.01755	0.83745	0.01438	0.05276	0.06923
BRCA	STOML1	0.50841	0.18484	0.03482	0.73241	0.10406	0.04399	0.15207
BRCA	STOML2	0.33428	0.29801	0.02249	0.73625	0.32453	0.18789	0.4561
BRCA	STOML3	0.56566	0.22984	0.00799	0.96052	0.0099	0.01378	0.02661
BRCA	STON1	1.20761	0.10732	0.03934	0.82018	0.00283	0.15626	0.15956
BRCA	STON1-GTF2A1L	3.14947	0.10735	0.0603	0.57688	-0.00199	0.04198	0.043
BRCA	STON2	2.1595	0.18923	0.05484	0.88414	0.10336	0.175	0.27183
BRCA	STOX2	2.34994	0.17208	0.09837	0.59525	-0.00416	0.27438	0.28779
BRCA	STRA6	1.82097	0.1766	0.10977	0.69197	-0.00306	0.18511	0.1948
BRCA	STRA8	1.5503	0.23102	0.01454	0.93403	0.03691	0.13341	0.17886
BRCA	STRADA	0.27189	0.7672	0.02208	0.97651	0.47225	0.09867	0.50864
BRCA	STRADB	0.45174	0.11716	0.09577	0.80472	0.00863	0.07772	0.0861
BRCA	STRAP	0.29622	0.33302	0.0071	0.79199	0.52843	0.14118	0.59956
BRCA	STRC	2.16406	0.14412	0.0387	0.63751	0.05156	0.11494	0.13515
BRCA	STRN3	0.44997	0.30337	0.02718	0.97899	0.2992	0.32264	0.46319
BRCA	STRN4	0.23539	0.18734	0.04489	0.90593	0.21204	0.07038	0.26779
BRCA	STRN	1.5194	0.12159	0.05595	0.8142	-0.00014	0.05322	0.0559
BRCA	STS	0.95479	0.1133	0.03614	0.88105	0.00715	0.25743	0.28355
BRCA	STT3A	0.29029	0.25018	0.08771	0.846	0.40704	0.06324	0.45407
BRCA	STT3B	0.95404	0.16875	0.03019	0.89922	0.05627	0.14512	0.19183
BRCA	STUB1	0.6347	0.49295	0.16874	0.53576	0.14902	0.07603	0.19017
BRCA	STX10	0.5398	0.25502	0.29819	0.83052	0.14871	0.06961	0.20588
BRCA	STX11	1.09375	0.26086	0.01731	0.89767	-0.00323	0.20701	0.21432
BRCA	STX12	0.16736	0.16612	0.08905	0.73019	0.22704	0.0938	0.29613
BRCA	STX16	0.30115	0.57306	0.04817	0.90616	0.40272	0.08673	0.43563
BRCA	STX17	0.23329	0.16811	0.03743	0.85275	0.25171	0.01498	0.28224
BRCA	STX18	0.1972	0.15244	0.12444	0.60561	0.45594	0.26416	0.53922
BRCA	STX1A	0.86059	0.21631	0.04702	0.74892	0.09896	0.10687	0.18982
BRCA	STX1B	1.65	0.50455	0.0691	0.55473	0.09707	0.11351	0.21361
BRCA	STX2	0.37304	0.17478	0.12289	0.70886	0.0295	0.08019	0.14519
BRCA	STX3	0.35136	0.23223	0.14342	0.81432	0.29428	0.0366	0.34167
BRCA	STX4	0.43482	0.50921	0.06928	0.57785	0.18517	0.08654	0.29356
BRCA	STX5	0.17165	0.20721	0.03126	0.86276	0.25804	0.05892	0.29966
BRCA	STX6	0.23017	0.62222	0.06639	0.6602	0.41016	0.2149	0.53411
BRCA	STX7	0.24529	0.26636	0.05734	0.95606	0.21119	0.09424	0.34703
BRCA	STX8	0.33642	0.21136	0.07597	0.72377	0.25438	0.06326	0.30289
BRCA	STXBP1	0.85029	0.20342	0.03876	0.61504	0.09539	0.10915	0.21306
BRCA	STXBP2	0.58995	0.1885	0.03986	0.5964	0.16435	0.17852	0.31478
BRCA	STXBP3	0.28234	0.22012	0.01788	0.86698	0.20663	0.11131	0.29323
BRCA	STXBP4	1.02045	0.69872	0.08916	0.62017	0.30357	0.13564	0.34935
BRCA	STXBP5	0.73951	0.24229	0.03962	0.87166	0.07901	0.09827	0.19851
BRCA	STXBP5L	2.70787	0.1587	0.04824	0.7084	-0.00613	0.08467	0.08913
BRCA	STXBP6	2.52174	0.20115	0.3722	0.6271	-0.00433	0.1118	0.1327
BRCA	STYK1	2.70885	0.36963	0.01686	0.95872	0.05423	0.16178	0.21571
BRCA	STYX	0.26998	0.27103	0.15203	0.72394	0.28891	0.05314	0.3337
BRCA	STYXL1	0.3676	0.20256	0.06806	0.63541	0.19531	0.10108	0.26944
BRCA	SUB1	0.58263	0.32626	0.0587	0.85639	0.06537	0.23882	0.29136
BRCA	SUCLA2	0.28012	0.22493	0.04838	0.9556	0.37624	0.10388	0.42781
BRCA	SUCLG2	0.34298	0.16251	0.0261	0.92907	0.2351	0.25507	0.40445
BRCA	SUDS3	0.24242	0.16722	0.03863	0.76957	0.29744	0.24864	0.44543
BRCA	SUFU	0.17772	0.13497	0.37875	0.54736	0.35688	0.05571	0.40842
BRCA	SUGT1	0.28328	0.23329	0.02405	0.86674	0.33123	0.16331	0.44043
BRCA	SULF1	1.88589	0.9736	0.04254	0.95934	-0.00468	0.15274	0.14927
BRCA	SULF2	1.34874	0.44413	0.01835	0.80954	0.01185	0.0715	0.09232
BRCA	SULT1A1	1.37013	0.47967	0.05679	0.74209	0.16672	0.27342	0.33925
BRCA	SULT1A2	2.3558	0.486	0.08018	0.73425	0.15996	0.33481	0.38615
BRCA	SULT1A3	0.74025	0.48133	0.04084	0.85822	0.08007	0.05091	0.16317
BRCA	SULT2B1	3.50603	0.1655	0.05829	0.80881	0.02853	0.19827	0.21987
BRCA	SULT4A1	5.05614	0.24113	0.0979	0.77373	-0.0014	0.19355	0.19761
BRCA	SUMF1	0.38151	0.20256	0.14406	0.68244	0.16845	0.33834	0.46362
BRCA	SUMF2	0.30562	0.28605	0.01183	0.75963	0.2092	0.10314	0.24833
BRCA	SUMO2	0.2353	0.50069	0.05535	0.68509	0.4091	0.1862	0.49962
BRCA	SUMO3	0.24744	0.29075	0.11527	0.62692	0.37627	0.18348	0.46619
BRCA	SUMO4	0.4141	0.24162	0.02799	0.98953	0.02114	0.05841	0.0865
BRCA	SUN1	0.22226	0.29143	0.21765	0.49711	0.25319	0.14804	0.36522
BRCA	SUN2	0.55438	0.22356	0.05993	0.67424	0.20221	0.14438	0.37159
BRCA	SUN3	0.4923	0.22201	0.10019	0.68546	-0.00126	0.11136	0.12789
BRCA	SUOX	0.43627	0.12109	0.05618	0.96742	0.2677	0.28418	0.40875
BRCA	SUPT16H	0.18951	0.18258	0.05071	0.85483	0.2565	0.06951	0.31958
BRCA	SUPT3H	0.43568	0.29957	0.09525	0.65724	0.09568	0.13742	0.2321
BRCA	SUPT5H	0.30746	0.38582	0.1035	0.7159	0.45841	0.2068	0.53965
BRCA	SUPT6H	0.27557	0.69566	0.06056	0.74494	0.64371	0.20753	0.67725
BRCA	SUPT7L	0.10724	0.13516	0.08363	0.72359	0.33708	0.1297	0.3821
BRCA	SURF1	0.40394	0.18723	0.07005	0.78469	0.0703	0.10866	0.15957
BRCA	SURF2	0.73928	0.18723	0.06799	0.78913	0.00285	0.05401	0.06234
BRCA	SURF4	0.17518	0.18723	0.05241	0.77989	0.18547	0.07779	0.25294
BRCA	SURF6	0.40456	0.18635	0.06872	0.78977	0.04393	0.05259	0.11082
BRCA	SUSD1	0.50284	0.17605	0.03397	0.86763	0.06378	0.08159	0.15729
BRCA	SUSD2	2.28538	0.26372	0.09743	0.81427	0.00964	0.08186	0.10548
BRCA	SUSD4	3.11879	0.60868	0.09747	0.69326	0.02716	0.22966	0.22447
BRCA	SUSD5	2.15837	0.16781	0.05476	0.7532	-0.00229	0.19953	0.21905
BRCA	SUV39H1	0.36803	0.11853	0.12508	0.63493	0.03089	0.19608	0.23831
BRCA	SUV39H2	0.65535	0.38005	0.00906	0.87257	0.3773	0.18307	0.42318
BRCA	SUZ12	0.40123	0.39689	0.02824	1	0.28896	0.07271	0.31803
BRCA	SV2A	1.91239	0.58245	0.06791	0.69528	-0.00705	0.25117	0.24671
BRCA	SV2B	2.49314	0.27695	0.01882	0.68163	-0.00572	0.20826	0.20994
BRCA	SV2C	0.90604	0.23728	0.13902	0.63262	-0.00565	0.05337	0.0614
BRCA	SVEP1	2.65719	0.16314	0.03877	0.86879	-0.0039	0.23585	0.235
BRCA	SVIL	0.66549	0.25096	0.04735	0.52133	0.09527	0.19213	0.23948
BRCA	SVIP	0.41343	0.19936	0.00096	0.99545	0.19064	0.11593	0.29683
BRCA	SVOP	2.16743	0.15691	0.0643	0.55022	0.00125	0.13849	0.15252
BRCA	SVOPL	3.86053	0.22289	0.05707	0.62848	0.04954	0.21282	0.24383
BRCA	SWAP70	0.37859	0.18441	0.06468	0.72481	0.10884	0.18084	0.31311
BRCA	SYAP1	0.40497	0.11787	0.04319	0.67661	0.10496	0.21429	0.28371
BRCA	SYCE1	4.12307	0.20113	0.18196	0.76959	-0.00509	0.0475	0.05006
BRCA	SYCE1L	3.5044	0.28645	0.04528	0.8526	0.01154	0.12695	0.15037
BRCA	SYCE2	1.36163	0.22776	0.19117	0.58376	0.04614	0.10423	0.15359
BRCA	SYCP1	2.1113	0.24141	0.0222	0.99403	0.00054	0.02679	0.04199
BRCA	SYCP2	2.81539	0.56014	0.12361	0.84198	0.05698	0.0946	0.14192
BRCA	SYCP2L	2.62468	0.33555	0.23715	0.73776	0.0414	0.25027	0.28792
BRCA	SYDE1	0.78454	0.31583	0.13252	0.67953	0.01505	0.14805	0.19608
BRCA	SYDE2	1.69997	0.2238	0.03989	0.77716	0.00971	0.07876	0.10421
BRCA	SYF2	0.16151	0.17003	0.19677	0.6503	0.31722	0.11545	0.38704
BRCA	SYK	1.00618	0.17932	0.01468	1	0.0412	0.16778	0.20618
BRCA	SYMPK	0.29377	0.23631	0.10894	0.64917	0.21948	0.06704	0.25464
BRCA	SYN2	4.02572	0.19196	0.15264	0.76511	-0.00422	0.37136	0.37538
BRCA	SYN3	1.46895	0.23001	0.11385	0.64176	0.04976	0.04056	0.10257
BRCA	SYNC	1.96199	0.18339	0.15129	0.64203	-0.00244	0.1465	0.16166
BRCA	SYNE1	1.03709	0.26799	0.23229	0.74615	-0.00097	0.24804	0.31038
BRCA	SYNE2	0.64733	0.1888	0.02889	0.69837	0.05509	0.07141	0.13538
BRCA	SYNGAP1	0.52117	0.22363	0.12473	0.46373	-0.00267	0.21536	0.24943
BRCA	SYNGR1	1.03579	0.22242	0.08363	0.73222	0.10874	0.10384	0.22162
BRCA	SYNGR2	0.44915	0.49595	0.08617	0.70217	0.22896	0.12455	0.32235
BRCA	SYNGR3	2.36117	0.4912	0.22646	0.55447	0.03436	0.12643	0.16567
BRCA	SYNGR4	1.45598	0.16848	0.02882	0.77376	-0.00248	0.12446	0.12341
BRCA	SYNJ1	0.49846	0.22388	0.02597	0.92457	0.04491	0.04182	0.1047
BRCA	SYNJ2	0.80689	0.24774	0.07733	0.6448	0.11822	0.09377	0.18697
BRCA	SYNJ2BP	0.41112	0.18666	0.12498	0.73304	0.23163	0.2339	0.36671
BRCA	SYNM	3.1993	0.38897	0.06215	0.69364	0.03974	0.27278	0.33923
BRCA	SYNPO	0.7298	0.21075	0.04971	0.73154	0.00243	0.21285	0.24889
BRCA	SYNPO2	2.33433	0.1277	0.02358	0.95771	0.03835	0.21436	0.2303
BRCA	SYNPO2L	6.62385	0.26299	0.0061	0.95309	-0.00177	0.01727	0.02215
BRCA	SYNPR	0.20721	0.15442	0.12089	0.715	-0.00526	0.07774	0.08358
BRCA	SYNRG	0.36815	0.57567	0.0291	0.91803	0.32121	0.14979	0.41828
BRCA	SYP	2.58364	0.15508	0.03678	0.90638	-0.00482	0.07466	0.08303
BRCA	SYPL1	0.37073	0.22705	0.02686	1	0.15394	0.10096	0.25587
BRCA	SYPL2	0.95618	0.2253	0.03637	0.82785	-0.00528	0.09398	0.09909
BRCA	SYS1	0.2414	0.36183	0.01645	0.9414	0.33163	0.16269	0.3937
BRCA	SYS1-DBNDD2	1.37466	0.35689	0.06025	0.89378	0.02633	0.07717	0.10491
BRCA	SYT11	0.77769	0.63882	0.09645	0.58127	-0.00516	0.25531	0.25691
BRCA	SYT12	3.2298	0.5053	0.06708	0.70327	0.0224	0.05699	0.08784
BRCA	SYT13	12.5731	0.18573	0.0428	0.71409	-0.00536	0.56658	0.57393
BRCA	SYT14	2.11298	0.61819	0.14851	0.56162	-0.00123	0.1484	0.1534
BRCA	SYT16	0.9125	0.20337	0.07592	0.58117	-0.00285	0.12121	0.12202
BRCA	SYT1	8.02163	0.18848	0.05758	0.77901	0.03909	0.30871	0.32282
BRCA	SYT17	3.55104	0.49889	0.07543	0.63215	0.18739	0.62074	0.67882
BRCA	SYT2	1.01858	0.65587	0.06247	0.66733	0.04462	0.07137	0.16354
BRCA	SYT3	2.54738	0.18062	0.05233	0.85198	-0.00132	0.15997	0.18854
BRCA	SYT4	3.41865	0.22009	0.02476	0.83988	-0.00407	0.1417	0.17035
BRCA	SYT5	4.54356	0.23662	0.05537	0.8034	0.00641	0.07196	0.09133
BRCA	SYT7	1.53456	0.27315	0.14463	0.55968	0.0722	0.1391	0.2082
BRCA	SYT8	7.89221	0.18389	0.19713	0.66963	-0.00162	0.5441	0.54616
BRCA	SYT9	9.87785	0.18514	0.07856	0.79657	0.00381	0.55762	0.56624
BRCA	SYTL1	1.41531	0.16878	0.05455	0.65675	0.03597	0.08584	0.13029
BRCA	SYTL2	2.24863	0.32185	0.04816	0.73027	-0.00094	0.25721	0.26981
BRCA	SYTL3	0.67016	0.22953	0.03227	0.81949	0.09279	0.24273	0.30308
BRCA	SYTL4	1.39942	0.05266	0.11809	0.66025	-0.00182	0.22906	0.22917
BRCA	SYTL5	7.9233	0.08352	0.05359	0.72693	-0.00484	0.23746	0.24154
BRCA	SYVN1	0.22857	0.17354	0.06213	0.6651	0.1534	0.09564	0.24644
BRCA	TAB1	0.28018	0.22118	0.07996	0.69759	0.26195	0.05868	0.3024
BRCA	TAB2	0.40475	0.24766	0.0767	0.74328	0.2277	0.11984	0.31432
BRCA	TAB3	0.50707	0.08448	0.04288	0.81598	0.02153	0.11341	0.13975
BRCA	TAC1	3.54402	0.22971	0.01307	0.97788	-0.00376	0.17909	0.17777
BRCA	TAC3	0.3963	0.10963	0.01198	0.75818	-0.0033	0.047	0.04682
BRCA	TACC1	1.26843	1.65018	0.09135	0.68894	0.02233	0.17517	0.28196
BRCA	TACC2	0.74562	0.21783	0.09271	0.84149	0.20663	0.06317	0.27264
BRCA	TACC3	0.954	0.18502	0.11246	0.56968	0.01715	0.20143	0.2428
BRCA	TACO1	0.41842	0.77708	0.06512	0.79826	0.55267	0.1282	0.60422
BRCA	TACR1	3.93249	0.11535	0.03652	0.69909	-0.004	0.28303	0.29057
BRCA	TACR2	1.27665	0.17545	0.03774	0.86516	0.05634	0.08858	0.1527
BRCA	TACR3	0.55312	0.13118	0.03353	0.73138	0.00673	0.0904	0.1
BRCA	TADA1	0.2609	0.60571	0.11335	0.77782	0.33087	0.20681	0.42374
BRCA	TADA2A	0.38029	0.56744	0.1058	0.73773	0.39206	0.08925	0.43203
BRCA	TADA2B	0.29735	0.15458	0.05786	0.6097	0.44872	0.48843	0.71287
BRCA	TADA3	0.23953	0.18596	0.06223	0.67133	0.15726	0.08828	0.225
BRCA	TAF10	0.41422	0.18489	0.04719	0.69096	0.13735	0.02707	0.15687
BRCA	TAF11	0.27157	0.23487	0.00526	0.79039	0.44254	0.11163	0.48338
BRCA	TAF12	0.20198	0.16618	0.03283	0.58453	0.30425	0.10784	0.35981
BRCA	TAF13	0.6657	0.21694	0.01549	0.98726	0.09657	0.0646	0.1425
BRCA	TAF15	0.35597	0.43112	0.04117	0.67057	0.29388	0.07302	0.32233
BRCA	TAF1	0.42062	0.05662	0.142	0.55954	-0.00403	0.0482	0.05671
BRCA	TAF1A	0.4936	0.61837	0.04114	0.89878	0.17475	0.04528	0.22938
BRCA	TAF1B	0.30548	0.15189	0.05202	0.72934	0.06303	0.06789	0.14493
BRCA	TAF1C	0.53188	0.31302	0.03496	0.59806	0.14815	0.10168	0.21503
BRCA	TAF1D	0.43526	0.30498	0.04338	0.84475	0.42433	0.23988	0.51749
BRCA	TAF2	0.7074	1.1991	0.02305	0.95442	0.32942	0.15082	0.39099
BRCA	TAF3	0.31365	0.49465	0.03173	0.83834	0.0918	0.10885	0.20098
BRCA	TAF4	0.30784	0.5534	0.46471	0.60801	0.4484	0.19363	0.51226
BRCA	TAF5	0.37828	0.13866	0.03084	0.66569	0.03571	0.12817	0.21215
BRCA	TAF5L	0.238	0.60796	0.12679	0.63925	0.40203	0.14381	0.52259
BRCA	TAF6	0.24535	0.25466	0.10104	0.67399	0.32196	0.08583	0.35985
BRCA	TAF6L	0.42572	0.19904	0.04485	0.77001	0.14164	0.05388	0.18251
BRCA	TAF7	0.27112	0.20924	0.09988	0.58939	0.13448	0.09389	0.19588
BRCA	TAF8	0.16945	0.34218	0.0513	0.74886	0.33008	0.18511	0.39715
BRCA	TAGAP	1.7444	0.23306	0.09583	0.80743	-0.00599	0.50684	0.53041
BRCA	TAGLN2	0.54094	0.61853	0.07737	0.67352	0.28044	0.34675	0.54012
BRCA	TAGLN3	1.96665	0.16507	0.10391	0.81427	0.00632	0.10997	0.12377
BRCA	TAGLN	1.51858	0.24171	0.025	0.8135	0.01412	0.21134	0.2403
BRCA	TAL1	1.10969	0.17559	0.01832	0.83575	-0.00703	0.19715	0.20319
BRCA	TALDO1	0.39349	0.18701	0.17146	0.54579	0.10721	0.14112	0.25637
BRCA	TANC1	0.6218	0.11162	0.01367	0.99452	0.06456	0.10634	0.16035
BRCA	TANC2	1.43435	0.76983	0.0743	0.5418	0.15852	0.25593	0.33371
BRCA	TANK	0.30653	0.08812	0.10399	0.65788	0.10718	0.16313	0.26503
BRCA	TAOK1	2.74198	0.64274	0.01488	0.92054	0.08473	0.13515	0.20393
BRCA	TAOK2	0.31152	0.48133	0.07784	0.63321	0.25185	0.22036	0.33938
BRCA	TAOK3	0.3007	0.16631	0.0637	0.67284	0.07032	0.0578	0.144
BRCA	TAP1	1.37934	0.23366	0.30489	0.61919	0.04097	0.65468	0.70131
BRCA	TAP2	1.14879	0.23366	0.36569	0.61353	0.0686	0.66517	0.71156
BRCA	TAPBP	0.40891	0.22859	0.53198	0.67852	0.11821	0.14676	0.25762
BRCA	TAPBPL	0.65689	0.3878	0.1584	0.67408	0.17969	0.08294	0.28955
BRCA	TAPT1	0.60818	0.15758	0.04458	0.80102	0.25466	0.5455	0.61443
BRCA	TARBP1	0.54286	0.66228	0.1435	0.74899	0.23123	0.13969	0.3257
BRCA	TARBP2	0.38917	0.13229	0.03796	0.72172	0.17702	0.07045	0.21398
BRCA	TARDBP	0.04424	0.18308	0.03559	0.65484	0.04984	0.06209	0.13034
BRCA	TARS2	0.34429	0.79343	0.065	0.67357	0.46762	0.26807	0.59801
BRCA	TARS	0.36799	0.33242	0.02503	0.86233	0.24055	0.18401	0.36985
BRCA	TARSL2	0.29737	0.37885	0.08964	0.61721	0.25351	0.06252	0.34096
BRCA	TAS1R1	1.30606	0.1931	0.21205	0.62346	0.05869	0.20426	0.23488
BRCA	TAS1R3	2.45822	0.21603	0.16737	0.52182	0.03186	0.10639	0.13694
BRCA	TAS2R10	0.5657	0.36396	0.03751	0.79381	0.04116	0.03764	0.08731
BRCA	TAS2R13	0.20493	0.37356	0.03621	0.86817	0.0303	0.04226	0.07086
BRCA	TAS2R14	0.67389	0.37482	0.07717	0.73624	0.06582	0.04783	0.12605
BRCA	TAS2R19	0.54404	0.37432	0.04733	0.91557	0.07453	0.04805	0.1114
BRCA	TAS2R20	0.57918	0.37482	0.05772	0.84351	0.16387	0.0874	0.21271
BRCA	TAS2R30	0.10331	0.37313	0.01662	0.83391	0.0231	0.05596	0.08671
BRCA	TAS2R31	0.61215	0.37441	0.04348	0.90867	0.07036	0.0425	0.10574
BRCA	TAS2R40	0.2344	0.25235	0.01887	0.89489	0.02207	0.05712	0.09127
BRCA	TAS2R42	0.09488	0.37608	0.01571	0.85263	-0.00056	0.03088	0.03949
BRCA	TAS2R43	0.20233	0.37562	0.01901	0.91685	0.0093	0.0556	0.07441
BRCA	TAS2R46	0.10778	0.3752	0.01815	0.91989	0.00363	0.05761	0.06724
BRCA	TAS2R50	0.1691	0.37482	0.0577	0.84553	0.02001	0.05872	0.08377
BRCA	TASP1	0.22709	0.29435	0.00771	0.97063	0.34918	0.15159	0.38859
BRCA	TAT	13.896	0.27881	0.08106	0.79984	-0.00701	0.52015	0.525
BRCA	TATDN1	0.48303	1.21826	0.03496	0.78527	0.59183	0.27277	0.66045
BRCA	TATDN2	0.16118	0.18854	0.08942	0.72082	0.3373	0.17351	0.48485
BRCA	TATDN3	0.28072	0.64115	0.06482	0.64181	0.33083	0.21875	0.43704
BRCA	TAX1BP1	0.22877	0.25045	0.0284	0.81712	0.28316	0.15072	0.34299
BRCA	TAX1BP3	0.46806	0.22229	0.05328	0.71827	0.06058	0.24437	0.3536
BRCA	TAZ	0.48138	0.12002	0.02553	0.91502	0.0361	0.07525	0.1149
BRCA	TBC1D10A	0.42678	0.26804	0.00711	0.96043	0.11134	0.05722	0.15399
BRCA	TBC1D10B	0.21724	0.50293	0.04549	0.56277	0.30173	0.14575	0.35253
BRCA	TBC1D10C	2.75728	0.62175	0.12642	0.59133	-0.00551	0.49282	0.52846
BRCA	TBC1D12	0.47735	0.13043	0.12438	0.75696	0.10935	0.15375	0.22718
BRCA	TBC1D1	0.54011	0.14757	0.07371	0.65342	0.00083	0.45094	0.4586
BRCA	TBC1D13	0.21216	0.18504	0.02411	1	0.3178	0.09817	0.35105
BRCA	TBC1D14	0.31917	0.15716	0.10175	0.5583	0.23416	0.107	0.30365
BRCA	TBC1D15	0.23795	0.35841	0.08344	0.83935	0.27844	0.08627	0.34209
BRCA	TBC1D16	0.7239	0.48996	0.25702	0.50401	0.05048	0.07046	0.13731
BRCA	TBC1D17	0.33504	0.1793	0.15115	0.54164	0.13417	0.09517	0.22796
BRCA	TBC1D19	0.40453	0.15172	0.03014	0.86649	0.19096	0.18956	0.31261
BRCA	TBC1D20	0.18658	0.31252	0.026	0.81607	0.49923	0.11193	0.56916
BRCA	TBC1D22A	0.28299	0.24927	0.162	0.56767	0.23691	0.14253	0.34853
BRCA	TBC1D22B	0.23839	0.23984	0.04494	0.76794	0.39896	0.33203	0.51734
BRCA	TBC1D23	0.25625	0.1616	0.04371	0.80345	0.20582	0.08207	0.25759
BRCA	TBC1D24	0.60886	0.49073	0.06609	0.60917	0.15489	0.24345	0.38971
BRCA	TBC1D25	0.14935	0.11694	0.04867	0.68407	0.05069	0.07857	0.16446
BRCA	TBC1D2	0.56329	0.16447	0.0755	0.65119	0.09727	0.08848	0.1954
BRCA	TBC1D26	0.6365	0.22364	0.03596	0.95308	0.00722	0.03612	0.05219
BRCA	TBC1D2B	0.35211	0.21919	0.06939	0.6892	0.04193	0.20627	0.26585
BRCA	TBC1D3	0.76264	0.64964	0.06461	0.57987	0.28636	0.10856	0.3381
BRCA	TBC1D3B	1.4968	0.41508	0.0449	0.94703	0.05042	0.07291	0.11278
BRCA	TBC1D3C	3.69278	0.41527	0.07004	0.67629	0.00264	0.03163	0.04002
BRCA	TBC1D3H	1.55472	0.41067	0.00504	1	0.03788	0.09001	0.11008
BRCA	TBC1D5	0.35147	0.19348	0.1344	0.63064	0.11159	0.15223	0.23849
BRCA	TBC1D7	0.50714	0.38683	0.07975	0.82546	0.35351	0.2737	0.47002
BRCA	TBC1D8	0.65167	0.11622	0.06673	0.79083	0.02097	0.05718	0.08941
BRCA	TBC1D8B	0.86789	0.06656	0.03579	0.76584	0.00471	0.07454	0.10155
BRCA	TBC1D9	3.28284	0.12308	0.06277	0.72234	0.10797	0.33938	0.39356
BRCA	TBC1D9B	0.20498	0.26007	0.02609	0.90412	0.32096	0.06119	0.37673
BRCA	TBCA	0.28974	0.22715	0.05121	0.6186	0.17517	0.15297	0.27327
BRCA	TBCB	0.5087	0.32546	0.06167	0.69793	0.16497	0.08255	0.21133
BRCA	TBCC	0.28405	0.33873	0.06955	0.68261	0.41369	0.18061	0.46524
BRCA	TBCCD1	0.18625	0.31523	0.06022	0.6816	0.35297	0.10938	0.41555
BRCA	TBCE	0.34986	0.64613	0.04632	0.709	0.4212	0.211	0.52381
BRCA	TBCEL	0.51061	0.24046	0.04767	0.77715	0.17113	0.09224	0.29139
BRCA	TBCK	0.40941	0.12588	0.0263	0.83779	0.23564	0.18646	0.33168
BRCA	TBK1	0.24222	0.26484	0.03317	0.92332	0.30402	0.11757	0.36762
BRCA	TBKBP1	0.97554	0.42578	0.03641	0.5731	0.00548	0.11555	0.14078
BRCA	TBL1X	0.60041	0.11248	0.09639	0.64678	0.01875	0.28317	0.31265
BRCA	TBL1XR1	0.37565	0.34087	0.05342	0.79287	0.10004	0.09987	0.22747
BRCA	TBL2	0.22625	0.21376	0.03167	0.79033	0.2513	0.10971	0.33995
BRCA	TBL3	0.44053	0.4912	0.17769	0.57317	0.19801	0.06417	0.24816
BRCA	TBP	0.1919	0.25468	0.35375	0.58585	0.56303	0.20603	0.61287
BRCA	TBPL1	0.35265	0.28786	0.05568	0.97307	0.41872	0.14704	0.52856
BRCA	TBR1	0.96278	0.08889	0.01861	0.97287	-0.00263	0.05935	0.06737
BRCA	TBRG1	0.25432	0.24769	0.08412	0.56116	0.32031	0.17634	0.41305
BRCA	TBRG4	0.36261	0.2441	0.07918	0.69552	0.13862	0.30555	0.41235
BRCA	TBX1	4.77267	0.23146	0.1867	0.685	0.04101	0.63926	0.65175
BRCA	TBX18	2.02821	0.24346	0.05239	0.81926	-0.00691	0.14179	0.13624
BRCA	TBX19	0.98935	0.6003	0.04502	0.91125	0.07523	0.35009	0.42646
BRCA	TBX20	2.32601	0.24491	0.20708	0.68341	0.00285	0.41353	0.42337
BRCA	TBX21	2.73494	0.42857	0.02611	0.78488	0.00865	0.33028	0.33465
BRCA	TBX22	1.4755	0.06765	0.03172	0.8711	-0.0064	0.01789	0.02332
BRCA	TBX3	2.4115	0.15849	0.05073	0.93085	0.01956	0.07818	0.0895
BRCA	TBX4	2.27033	0.82164	0.04995	0.65889	0.04412	0.08164	0.14485
BRCA	TBX5	1.95777	0.14976	0.03911	0.90865	-0.00643	0.27838	0.27967
BRCA	TBX6	1.20686	0.48133	0.11092	0.61369	0.17034	0.16453	0.29142
BRCA	TBXA2R	0.63846	0.1672	0.09051	0.52211	0.0062	0.11108	0.13663
BRCA	TBXAS1	0.91068	0.23076	0.08053	0.7557	-0.00723	0.25983	0.25673
BRCA	TC2N	1.58069	0.20284	0.11956	0.65325	0.16155	0.0688	0.23611
BRCA	TCAP	2.88913	1.40337	0.12456	0.71823	0.33901	0.02154	0.3742
BRCA	TCEA3	1.31815	0.17682	0.02806	0.92491	0.01963	0.25872	0.2856
BRCA	TCEAL5	1.70492	0.05033	0.10817	0.818	-0.00413	0.11484	0.12148
BRCA	TCEAL6	1.5521	0.04843	0.02641	0.85427	-0.00082	0.12434	0.13573
BRCA	TCEAL7	1.48259	0.05033	0.06639	0.79057	-0.0052	0.15915	0.16084
BRCA	TCEAL8	0.37077	0.05033	0.13649	0.73809	-0.00234	0.08931	0.1008
BRCA	TCEANC	0.3368	0.11315	0.04457	0.76172	0.11824	0.13929	0.24439
BRCA	TCERG1	0.21678	0.20908	0.04751	0.92882	0.01182	0.08325	0.12279
BRCA	TCERG1L	1.75199	0.17734	0.3049	0.67005	-0.00195	0.08861	0.10292
BRCA	TCF12	0.44269	0.1504	0.06314	0.80624	0.09977	0.20029	0.23862
BRCA	TCF15	1.99171	0.30273	0.15316	0.67279	-0.00383	0.24517	0.26086
BRCA	TCF19	0.77441	0.24751	0.18972	0.66857	0.20354	0.26331	0.3687
BRCA	TCF20	0.37324	0.2279	0.08962	0.53389	0.36001	0.14989	0.44301
BRCA	TCF21	0.66362	0.28411	0.04952	0.93107	-0.00584	0.06357	0.06031
BRCA	TCF23	0.16561	0.13512	0.01746	0.79662	-0.0053	0.0816	0.08554
BRCA	TCF25	0.31282	0.3177	0.07125	0.6048	0.26661	0.12138	0.36237
BRCA	TCF3	0.4598	0.15713	0.05311	0.48764	0.04564	0.14475	0.22249
BRCA	TCF4	1.05635	0.22149	0.06234	0.74935	-0.00591	0.29627	0.31397
BRCA	TCF7	1.58332	0.21405	0.02282	0.80321	-0.00617	0.18934	0.18515
BRCA	TCF7L1	2.0512	0.10993	0.07288	0.6369	0.07112	0.35675	0.39083
BRCA	TCFL5	0.27495	0.52079	0.11796	0.78366	0.31143	0.08234	0.36442
BRCA	TCHH	1.57733	0.67958	0.21321	0.73492	-0.00633	0.15994	0.16126
BRCA	TCHHL1	0.99573	0.68518	0.18782	0.77326	0.00555	0.12492	0.14326
BRCA	TCHP	0.17855	0.1554	0.03645	0.61741	0.20853	0.08806	0.30221
BRCA	TCIRG1	0.87472	0.59413	0.08976	0.80185	0.04967	0.08345	0.14608
BRCA	TCL1A	5.89499	0.21331	0.02695	0.94089	0.00191	0.39975	0.40663
BRCA	TCL1B	3.71989	0.21331	0.0372	0.944	-0.00471	0.07423	0.08076
BRCA	TCN1	11.3552	0.23061	0.12999	0.83214	-0.00682	0.14295	0.1396
BRCA	TCN2	0.84914	0.27016	0.09635	0.85752	0.08228	0.32607	0.40283
BRCA	TCOF1	0.35437	0.209	0.11535	0.76703	-0.003	0.15741	0.16829
BRCA	TCP10L	1.13548	0.23298	0.00459	0.97899	0.02561	0.06266	0.09788
BRCA	TCP11	1.8315	0.24567	0.08918	0.64388	0.04698	0.46813	0.48954
BRCA	TCP11L1	0.39462	0.31379	0.06238	0.6854	0.16899	0.24188	0.37863
BRCA	TCP11L2	1.19547	0.15874	0.03325	1	0.03332	0.04891	0.08057
BRCA	TCP1	0.36196	0.24969	0.04449	0.92949	0.44836	0.13697	0.51186
BRCA	TCTA	0.40773	0.15753	0.10497	0.81125	0.076	0.11604	0.16187
BRCA	TCTE1	1.2533	0.32699	0.14146	0.60341	-0.00533	0.07872	0.09237
BRCA	TCTE3	0.64243	0.24661	0.08106	0.84854	0.17629	0.0843	0.23821
BRCA	TCTEX1D1	0.85316	0.20073	0.04708	0.83383	-0.00528	0.13434	0.14446
BRCA	TCTEX1D2	0.58989	0.33082	0.06146	0.68842	0.06192	0.08905	0.14842
BRCA	TCTEX1D4	1.05444	0.17058	0.02678	0.79112	-0.00628	0.07944	0.07892
BRCA	TCTN1	0.53037	0.14599	0.02179	1	0.2231	0.3715	0.46224
BRCA	TCTN2	0.53087	0.18761	0.08511	0.68497	0.13337	0.32528	0.39237
BRCA	TCTN3	0.18196	0.1302	0.05443	0.73082	0.30379	0.19537	0.37354
BRCA	TDG	0.29914	0.15596	0.03963	0.94213	0.15765	0.07217	0.23407
BRCA	TDGF1	1.30305	0.14796	0.07971	0.68791	-0.00555	0.08354	0.08778
BRCA	TDP1	0.21964	0.20792	0.10902	0.75907	0.22144	0.08899	0.31354
BRCA	TDP2	0.17624	0.28252	0.01901	0.94696	0.26064	0.08388	0.31757
BRCA	TDRD10	1.76578	0.66076	0.1337	0.60463	-0.00355	0.16998	0.17606
BRCA	TDRD1	6.741	0.14846	0.06635	0.84418	0.00918	0.11813	0.14437
BRCA	TDRD3	0.23409	0.24394	0.01037	0.96958	0.33682	0.16226	0.39085
BRCA	TDRD5	3.70695	0.61203	0.20976	0.71328	0.05718	0.42696	0.47009
BRCA	TDRD6	1.57837	0.28848	0.12551	0.75923	0.04	0.27021	0.30109
BRCA	TDRD7	0.39477	0.16778	0.04003	0.87159	0.18947	0.06467	0.26458
BRCA	TDRD9	4.72793	0.22246	0.08623	0.56799	-0.00526	0.08435	0.08843
BRCA	TDRKH	0.69867	0.70031	0.10462	0.58606	0.30658	0.16153	0.39709
BRCA	TEAD1	0.74402	0.18757	0.09328	0.64811	0.03271	0.22219	0.25075
BRCA	TEAD2	1.48038	0.21096	0.09709	0.60261	0.0446	0.23037	0.27623
BRCA	TEAD3	0.32615	0.24396	0.07693	0.66134	0.21059	0.25327	0.40807
BRCA	TEAD4	0.86712	0.37361	0.09021	0.7995	0.20052	0.13237	0.26362
BRCA	TEC	0.67009	0.11444	0.02386	0.87083	0.0065	0.29611	0.32755
BRCA	TECPR1	0.69934	0.2465	0.13734	0.71676	0.05736	0.10854	0.18857
BRCA	TECPR2	0.24774	0.23562	0.0616	0.52885	0.31339	0.29142	0.4683
BRCA	TECR	0.36773	0.25778	0.12399	0.64368	0.14544	0.14744	0.2792
BRCA	TECTA	1.16244	0.24217	0.02415	0.84069	0.00251	0.19507	0.20424
BRCA	TEDDM1	0.81326	0.592	0.03423	0.74334	0.05875	0.10088	0.14405
BRCA	TEF	0.61208	0.22531	0.00516	0.95785	0.07597	0.01409	0.09336
BRCA	TEKT1	3.37902	0.21474	0.05547	0.88823	0.00753	0.04813	0.05368
BRCA	TEKT2	3.54898	0.18869	0.06027	0.82224	-0.00342	0.10369	0.11701
BRCA	TEKT3	2.21658	0.21637	0.05668	0.81834	0.08213	0.18046	0.26771
BRCA	TEKT5	1.50655	0.52243	0.04975	0.81596	0.07079	0.14883	0.17831
BRCA	TELO2	0.79441	0.4913	0.1098	0.51663	0.09626	0.05384	0.13059
BRCA	TEP1	0.36571	0.19632	0.06524	0.93104	0.14308	0.07903	0.24533
BRCA	TEPP	1.05437	0.28118	0.08592	0.70651	-0.00745	0.25041	0.25104
BRCA	TERF1	0.29763	0.98695	0.08738	0.86913	0.47472	0.10793	0.50352
BRCA	TERF2	0.18095	0.28982	0.05179	0.65447	0.58749	0.24375	0.63497
BRCA	TERF2IP	0.21635	0.28941	0.02752	0.6718	0.35178	0.18005	0.46274
BRCA	TERT	2.13174	0.38179	0.3814	0.55623	0.00436	0.18632	0.19585
BRCA	TES	0.80059	0.22001	0.11055	0.73193	0.05877	0.45925	0.49544
BRCA	TESC	2.45554	0.16609	0.18536	0.7909	-0.00738	0.22729	0.22972
BRCA	TESK1	0.29803	0.28252	0.05742	0.68768	0.23891	0.05459	0.26828
BRCA	TESK2	0.90571	0.17294	0.05953	0.79859	-0.00522	0.13845	0.14646
BRCA	TET1	1.11989	0.14517	0.05331	0.90054	0.05678	0.10826	0.1442
BRCA	TET3	0.56316	0.1103	0.06999	0.64859	0.13943	0.17551	0.26612
BRCA	TEX101	0.36189	0.21942	0.03574	0.87858	-0.00028	0.02133	0.0447
BRCA	TEX10	0.33186	0.16824	0.02959	0.81927	0.08513	0.2145	0.31766
BRCA	TEX11	1.25101	0.05248	0.13822	0.60789	-0.00243	0.10082	0.10926
BRCA	TEX12	0.35617	0.25069	0.0172	0.90422	0.02576	0.04211	0.08049
BRCA	TEX13B	0.22915	0.05666	0.06805	0.66721	-0.00583	0.057	0.05924
BRCA	TEX14	3.81975	0.69974	0.00705	0.84745	0.11756	0.08899	0.19805
BRCA	TEX15	2.88252	0.50019	0.0431	0.75459	-0.00345	0.15963	0.18595
BRCA	TEX2	0.49321	0.72929	0.08992	0.68596	0.28045	0.06171	0.32519
BRCA	TEX261	0.15509	0.11053	0.10043	0.76647	0.28883	0.14287	0.3569
BRCA	TEX264	0.49545	0.15202	0.07973	0.66227	0.19699	0.21189	0.34339
BRCA	TEX9	1.36246	0.15536	0.02512	0.92762	0.11008	0.15416	0.21375
BRCA	TF	6.91307	0.16268	0.0256	0.87049	-0.0013	0.19025	0.19717
BRCA	TFAP2A	1.08892	0.35479	0.3077	0.69089	0.08403	0.51232	0.57287
BRCA	TFAP2B	15.8342	0.29382	0.40879	0.78478	0.00607	0.6053	0.60542
BRCA	TFAP2E	1.35756	0.18431	0.03402	0.89978	0.06394	0.0768	0.1465
BRCA	TFAP4	0.49739	0.53825	0.02811	0.62137	0.03457	0.20357	0.25589
BRCA	TFB1M	0.27566	0.24251	0.04231	0.79095	0.32451	0.11574	0.38297
BRCA	TFCP2	0.34403	0.12299	0.01175	0.91759	0.07803	0.03878	0.11269
BRCA	TFCP2L1	4.314	0.09568	0.11178	0.74057	0.00915	0.26812	0.26458
BRCA	TFDP1	0.4158	0.38892	0.30043	0.55238	0.5064	0.30543	0.60261
BRCA	TFDP2	0.36755	0.20482	0.02802	0.94604	0.36085	0.15654	0.41044
BRCA	TFE3	0.13797	0.11853	0.15904	0.60922	0.04883	0.14671	0.19538
BRCA	TFEB	0.7389	0.37193	0.08489	0.60212	0.04535	0.31247	0.37221
BRCA	TFEC	1.64233	0.21804	0.18604	0.68958	-0.00781	0.12954	0.1301
BRCA	TFG	0.21994	0.15225	0.04308	0.92563	0.30028	0.10249	0.37955
BRCA	TFPI	1.50554	0.12078	0.0437	0.86164	0.00243	0.1888	0.19931
BRCA	TFPT	1.10444	0.26087	0.08052	0.77391	0.08556	0.05101	0.1375
BRCA	TFR2	3.22026	0.25055	0.06991	0.61364	0.03189	0.07109	0.11068
BRCA	TFRC	1.0897	0.32912	0.04778	0.83323	0.08933	0.0797	0.16709
BRCA	TG	1.52817	1.17627	0.1465	0.71877	0.01391	0.06861	0.11049
BRCA	TGFA	2.44009	0.12414	0.04093	0.78421	0.1449	0.25422	0.31119
BRCA	TGFB1	0.66365	0.18794	0.12404	0.6903	0.00323	0.26038	0.28442
BRCA	TGFB1I1	0.97351	0.49652	0.11468	0.58908	0.00158	0.22866	0.23152
BRCA	TGFB2	3.0637	0.63153	0.06663	0.8623	0.03688	0.1012	0.14569
BRCA	TGFB3	1.3569	0.19908	0.06757	0.7884	0.08111	0.39896	0.41406
BRCA	TGFBR1	0.84155	0.17115	0.02358	0.85132	0.03901	0.04516	0.10222
BRCA	TGFBR2	1.15536	0.15846	0.06409	0.67706	-0.00505	0.30384	0.32477
BRCA	TGFBR3	2.89107	0.22841	0.06527	0.94738	0.00399	0.08112	0.08576
BRCA	TGFBRAP1	1.17147	0.09114	0.13103	0.80126	0.01437	0.0457	0.07485
BRCA	TGIF1	0.31385	0.3027	0.07564	0.8053	0.15254	0.17384	0.29817
BRCA	TGIF2	0.65111	0.3456	0.02464	0.85409	0.11027	0.06834	0.20634
BRCA	TGM3	4.63234	0.2834	0.09567	0.82779	0.02862	0.1851	0.21369
BRCA	TGM4	0.89615	0.14525	0.04411	0.80326	-0.00846	0.04189	0.04414
BRCA	TGM5	4.17767	0.1438	0.00643	0.96645	0.00012	0.05332	0.06385
BRCA	TGOLN2	0.30986	0.10992	0.05742	0.81214	0.00507	0.04701	0.07272
BRCA	TH	3.78163	0.18721	0.49103	0.54488	-0.00253	0.1616	0.16212
BRCA	THADA	0.1398	0.12101	0.15759	0.60986	0.1484	0.07756	0.20901
BRCA	THAP10	0.4826	0.15585	0.04564	0.87819	0.18707	0.1623	0.33122
BRCA	THAP11	0.1801	0.28305	0.02696	0.74449	0.3619	0.08957	0.40005
BRCA	THAP3	0.61989	0.1931	0.10649	0.65538	0.13616	0.08311	0.19184
BRCA	THAP4	0.24849	0.11672	0.21542	0.63704	0.12543	0.09096	0.19529
BRCA	THAP7	0.62843	0.23146	0.01597	0.83848	0.07026	0.05536	0.14473
BRCA	THAP8	0.38712	0.30336	0.1249	0.56407	0.14623	0.09466	0.1907
BRCA	THAP9	0.27548	0.12581	0.05443	0.92569	0.20453	0.09606	0.26328
BRCA	THBD	1.09901	0.28913	0.17755	0.79534	-0.00292	0.29431	0.32126
BRCA	THBS1	1.32517	0.14951	0.02295	0.89286	0.01681	0.19953	0.21611
BRCA	THBS2	2.15874	0.25092	0.18188	0.68245	-0.00595	0.12745	0.12924
BRCA	THBS3	0.56562	0.66114	0.1171	0.50448	0.14569	0.23235	0.30028
BRCA	THBS4	5.07447	0.22449	0.02518	0.86799	0.06821	0.23133	0.25403
BRCA	THEG	2.55687	0.16126	0.15392	0.62816	-0.0058	0.22523	0.22508
BRCA	THEM4	0.44524	0.68835	0.01966	0.75188	0.22186	0.16961	0.3444
BRCA	THEM5	1.58568	0.68986	0.0765	0.68228	0.021	0.22668	0.25336
BRCA	THEMIS	3.22243	0.30305	0.16299	0.62525	-0.00528	0.26473	0.29455
BRCA	THNSL1	1.0139	0.27123	0.03504	0.98847	0.14471	0.15101	0.25841
BRCA	THOC1	0.2979	0.29376	0.00388	0.96753	0.36989	0.08422	0.3944
BRCA	THOC3	0.37358	0.24063	0.13668	0.55079	0.03632	0.13173	0.18897
BRCA	THOC5	0.32392	0.27707	0.06944	0.7898	0.41678	0.25251	0.53974
BRCA	THOC6	0.5452	0.47306	0.15626	0.58543	0.18152	0.10353	0.25707
BRCA	THOC7	0.23029	0.15774	0.03401	0.75014	0.19199	0.09886	0.2598
BRCA	THPO	3.81824	0.3078	0.03932	0.68921	-0.00482	0.19408	0.19651
BRCA	THRA	0.70787	1.01183	0.07487	0.73627	0.31597	0.10293	0.39111
BRCA	THRAP3	0.10699	0.19871	0.03181	0.64902	0.09864	0.06868	0.18767
BRCA	THRB	1.64489	0.1612	0.0691	0.61238	0.03865	0.2753	0.30528
BRCA	THRSP	7.07369	0.97167	0.01841	0.89281	0.01842	0.15203	0.1883
BRCA	THSD1	0.80437	0.22332	0.04532	0.76687	0.01227	0.27279	0.30101
BRCA	THSD4	3.97821	0.15713	0.13704	0.54365	0.06263	0.6536	0.69871
BRCA	THSD7A	2.17117	0.2542	0.06214	0.86408	-0.002	0.11796	0.1313
BRCA	THSD7B	3.10425	0.09128	0.10597	0.55436	-0.00307	0.26322	0.2734
BRCA	THTPA	0.46767	0.22462	0.05828	0.60969	0.25082	0.22099	0.39596
BRCA	THUMPD1	0.33888	0.47333	0.03071	0.85129	0.36602	0.18028	0.45728
BRCA	THUMPD2	0.21973	0.12974	0.01666	0.95433	0.11555	0.05815	0.15983
BRCA	THUMPD3	0.1818	0.1981	0.03236	0.85277	0.38393	0.09255	0.45076
BRCA	THY1	1.06587	0.24171	0.02407	0.82416	-0.00517	0.12216	0.11953
BRCA	THYN1	0.35842	0.2856	0.22322	0.6427	0.27949	0.10768	0.3457
BRCA	TIA1	0.27996	0.11879	0.04391	0.81481	0.09265	0.12861	0.20075
BRCA	TIAF1	0.74941	0.65117	0.02923	0.89098	0.11813	0.03915	0.16799
BRCA	TIAL1	0.10654	0.15247	0.03465	0.97599	0.39313	0.09261	0.42949
BRCA	TIAM1	1.08837	0.20917	0.10279	0.78475	0.03525	0.09832	0.15106
BRCA	TIAM2	1.18604	0.24618	0.04972	0.69013	0.0662	0.34833	0.401
BRCA	TICAM1	0.28808	0.15519	0.087	0.59955	0.1669	0.10984	0.25719
BRCA	TIE1	0.91228	0.21993	0.04962	0.76282	-0.0074	0.14565	0.14717
BRCA	TIFAB	2.95894	0.2068	0.0993	0.77986	0.02667	0.47584	0.47774
BRCA	TIGD1	0.48532	0.10891	0.04839	0.71001	0.04741	0.13154	0.18636
BRCA	TIGD2	0.54894	0.13199	0.05166	0.89843	0.02094	0.17308	0.26553
BRCA	TIGD3	1.10402	0.17354	0.22871	0.66195	0.00872	0.19145	0.21131
BRCA	TIGD5	0.91477	1.14892	0.2246	0.6571	0.22934	0.16549	0.29262
BRCA	TIGD6	0.29274	0.21196	0.0769	0.63871	0.36273	0.41884	0.57946
BRCA	TIGD7	0.49232	0.4841	0.1007	0.64659	0.01724	0.37365	0.41517
BRCA	TIGIT	3.67403	0.17593	0.03894	0.92691	-0.00523	0.30557	0.30649
BRCA	TIMD4	2.73848	0.21422	0.12592	0.7701	-0.00133	0.16534	0.16072
BRCA	TIMELESS	0.50329	0.11375	0.05129	0.71463	0.07336	0.16718	0.22225
BRCA	TIMM10	0.41689	0.1976	0.08637	0.77965	0.11709	0.07878	0.17922
BRCA	TIMM13	0.79247	0.16739	0.06511	0.65139	0.08347	0.06098	0.13568
BRCA	TIMM17A	0.30177	0.64141	0.13041	0.81521	0.27082	0.23846	0.44505
BRCA	TIMM17B	0.53347	0.11853	0.11597	0.63531	0.01569	0.15462	0.16947
BRCA	TIMM22	0.20007	0.24047	0.07877	0.66284	0.39889	0.10977	0.43765
BRCA	TIMM44	0.5305	0.18611	0.13162	0.54529	0.17235	0.10953	0.26805
BRCA	TIMM50	0.38699	0.38325	0.09942	0.79435	0.36497	0.18121	0.43788
BRCA	TIMM8A	0.36772	0.0597	0.07093	0.72115	0.01426	0.14591	0.1766
BRCA	TIMM8B	0.47091	0.25731	0.05926	0.7013	0.25795	0.10871	0.34124
BRCA	TIMM9	0.21331	0.2031	0.04353	1	0.31292	0.09902	0.38121
BRCA	TIMP2	0.88562	0.47818	0.13054	0.49736	-0.00654	0.27239	0.29408
BRCA	TIMP3	1.62141	0.23067	0.0443	0.71685	-0.00151	0.05969	0.06811
BRCA	TIMP4	5.33737	0.19281	0.05329	0.91957	-0.00682	0.27761	0.27175
BRCA	TINAGL1	1.93371	0.18666	0.01004	0.9227	0.066	0.12817	0.21341
BRCA	TIPIN	0.40729	0.15951	0.06507	0.78358	0.13701	0.1359	0.29577
BRCA	TIPRL	0.22963	0.60047	0.04488	0.88909	0.34475	0.2786	0.49001
BRCA	TIRAP	0.39858	0.2675	0.07906	0.76332	0.25344	0.12982	0.36762
BRCA	TJAP1	0.30867	0.33153	0.07864	0.66581	0.27669	0.06207	0.31888
BRCA	TJP1	0.40732	0.16692	0.13629	0.71982	0.12016	0.10414	0.23487
BRCA	TJP2	0.38352	0.17781	0.02332	0.82829	0.28765	0.06413	0.33426
BRCA	TJP3	1.84136	0.15996	0.11135	0.55224	0.07219	0.37424	0.39816
BRCA	TK1	1.27421	0.49943	0.08687	0.67539	0.13068	0.13679	0.23773
BRCA	TK2	0.28585	0.27509	0.05066	0.59816	0.05412	0.21903	0.30574
BRCA	TKT	0.57711	0.15845	0.04563	0.61332	0.0513	0.28273	0.36539
BRCA	TKTL1	1.14614	0.12016	0.06297	0.81242	-0.0059	0.14947	0.15045
BRCA	TLCD1	1.24267	0.7185	0.04585	0.93164	0.21296	0.12127	0.28928
BRCA	TLE2	1.24661	0.16252	0.04531	0.60959	0.05656	0.15582	0.2028
BRCA	TLE3	0.47916	0.15509	0.03785	0.89761	0.02058	0.42831	0.43452
BRCA	TLE4	1.115	0.17899	0.14279	0.71248	0.01472	0.37673	0.40169
BRCA	TLE6	2.85832	0.16252	0.02089	0.58085	0.05827	0.30847	0.34216
BRCA	TLK1	0.29159	0.10672	0.03679	0.77554	0.13032	0.09887	0.26489
BRCA	TLK2	0.29438	0.77874	0.04411	0.6829	0.67016	0.26412	0.72131
BRCA	TLL1	2.6914	0.14016	0.17432	0.70374	-0.00266	0.27058	0.2994
BRCA	TLL2	2.20888	0.13006	0.04544	0.92507	-0.00535	0.10277	0.1145
BRCA	TLN1	0.25742	0.28146	0.06225	0.68762	0.13882	0.17685	0.31234
BRCA	TLN2	0.64843	0.16272	0.17284	0.52255	0.04596	0.10584	0.17393
BRCA	TLR10	2.79991	0.15355	0.05701	0.90656	-0.00567	0.43704	0.44436
BRCA	TLR1	1.10918	0.15522	0.06757	0.80094	0.01497	0.40096	0.40896
BRCA	TLR2	1.04279	0.1405	0.00569	0.94958	-0.00592	0.22356	0.2273
BRCA	TLR3	1.64223	0.18545	0.05391	0.62659	0.03353	0.14821	0.20546
BRCA	TLR4	1.07275	0.19332	0.03177	1	0.00081	0.31599	0.34586
BRCA	TLR5	0.88336	0.61168	0.03218	0.96467	0.2347	0.12428	0.34742
BRCA	TLR6	1.67446	0.15438	0.06193	0.80915	0.00424	0.3147	0.32379
BRCA	TLR7	1.51618	0.11062	0.0311	0.91817	-0.00606	0.16609	0.16614
BRCA	TLR8	2.38621	0.11062	0.0311	0.91817	-0.00686	0.20157	0.20216
BRCA	TLR9	1.65149	0.15797	0.03453	0.62405	-0.00456	0.50097	0.54354
BRCA	TLX1	5.89878	0.13374	0.07213	0.72892	-0.00657	0.13695	0.13981
BRCA	TLX3	2.7421	0.24427	0.01542	0.98622	0.0005	0.28971	0.29931
BRCA	TM2D1	0.24772	0.23372	0.02924	0.95949	0.11132	0.14136	0.27065
BRCA	TM2D2	0.63884	1.60278	0.09773	0.96011	0.68488	0.22942	0.71286
BRCA	TM2D3	0.19444	0.37508	0.07095	0.65114	0.50574	0.14733	0.56078
BRCA	TM4SF1	2.33791	0.22907	0.05089	0.85137	0.03508	0.1926	0.19581
BRCA	TM4SF18	1.46399	0.22907	0.07369	0.82391	-0.00628	0.14264	0.13791
BRCA	TM4SF19	3.41354	0.33129	0.05488	0.70368	0.00376	0.07929	0.09755
BRCA	TM4SF4	1.47675	0.22789	0.04923	0.80089	0.0066	0.09175	0.09099
BRCA	TM6SF2	1.41042	0.19746	0.12592	0.59301	-0.00406	0.08992	0.09043
BRCA	TM7SF2	1.63884	0.17354	0.0632	0.66461	0.02509	0.16049	0.18669
BRCA	TM7SF3	0.45203	0.38085	0.03121	0.84281	0.34713	0.11667	0.3794
BRCA	TM9SF2	0.56926	0.41565	0.03404	0.76141	0.20857	0.10229	0.28971
BRCA	TM9SF3	0.22491	0.13046	0.03275	1	0.14266	0.05672	0.18561
BRCA	TM9SF4	0.16347	0.24378	0.0196	0.96029	0.43479	0.16653	0.51016
BRCA	TMBIM1	0.33871	0.11065	0.0352	0.91192	0.14892	0.14101	0.29244
BRCA	TMBIM4	0.53868	0.3563	0.16882	0.7121	0.24379	0.38956	0.50807
BRCA	TMBIM6	0.31478	0.11804	0.11761	0.6123	0.33068	0.41303	0.57398
BRCA	TMC1	0.58002	0.17438	0.05343	0.8259	0.01501	0.17255	0.18098
BRCA	TMC2	0.80899	0.28379	0.10774	0.59355	0.02048	0.04841	0.0809
BRCA	TMC3	4.71575	0.21132	0.05839	0.72253	0.00576	0.09618	0.10311
BRCA	TMC4	1.63951	0.25241	0.27912	0.76564	0.06618	0.31784	0.37025
BRCA	TMC5	8.33094	0.49851	0.03511	0.87558	0.07988	0.53663	0.55374
BRCA	TMC6	0.75801	0.48997	0.11778	0.67574	0.06072	0.16255	0.23251
BRCA	TMC7	1.20865	0.50017	0.0212	0.7892	0.01739	0.13009	0.14587
BRCA	TMC8	1.67286	0.49434	0.091	0.70632	-0.00554	0.53723	0.53346
BRCA	TMCC1	0.23262	0.19127	0.10021	0.80525	0.22386	0.09098	0.29898
BRCA	TMCC2	2.27757	0.6537	0.1148	0.57074	-0.00545	0.54129	0.55364
BRCA	TMCC3	1.20389	0.17432	0.11495	0.69763	0.00971	0.18535	0.22699
BRCA	TMCO1	0.28618	0.62976	0.01819	0.77457	0.27844	0.28298	0.50255
BRCA	TMCO2	0.11413	0.19413	0.0808	0.6787	0.00963	0.0108	0.02086
BRCA	TMCO3	0.70615	0.3947	0.36972	0.71523	0.18173	0.20211	0.39016
BRCA	TMCO4	0.48006	0.18375	0.12186	0.63223	0.17888	0.05217	0.22976
BRCA	TMCO6	0.32344	0.21028	0.35474	0.70019	0.09292	0.08827	0.1565
BRCA	TMED10	0.2286	0.19734	0.04285	0.7782	0.32269	0.14981	0.38945
BRCA	TMED1	0.5022	0.26035	0.03225	0.77262	0.1223	0.07474	0.17075
BRCA	TMED2	0.28597	0.18023	0.05007	0.65285	0.22185	0.10092	0.32606
BRCA	TMED3	0.47764	0.20992	0.14471	0.67729	0.1977	0.08502	0.28108
BRCA	TMED4	0.2102	0.25307	0.01671	0.67603	0.20955	0.1403	0.31309
BRCA	TMED6	0.55059	0.28975	0.04169	0.72974	0.11354	0.09863	0.16808
BRCA	TMED8	0.27548	0.19732	0.03787	0.64715	0.24219	0.18258	0.35791
BRCA	TMED9	0.35952	0.24034	0.05606	0.579	0.10805	0.08286	0.20061
BRCA	TMEFF1	1.21698	0.16775	0.10392	0.68437	-0.0048	0.21425	0.22107
BRCA	TMEFF2	0.37797	0.17555	0.05999	0.66127	-0.00689	0.09948	0.10262
BRCA	TMEM100	3.33622	0.62229	0.04902	0.86395	-0.00398	0.24174	0.2382
BRCA	TMEM101	1.46376	0.27779	0.1023	0.77769	0.18785	0.21162	0.30053
BRCA	TMEM102	0.57378	0.21722	0.09628	0.63625	0.22171	0.08077	0.28348
BRCA	TMEM104	0.34433	0.52593	0.09247	0.65946	0.4513	0.0992	0.47828
BRCA	TMEM106A	0.59413	0.26534	0.09335	0.71929	0.02669	0.10352	0.15303
BRCA	TMEM106B	0.51279	0.26984	0.00027	0.92724	0.09018	0.13698	0.19197
BRCA	TMEM107	0.48336	0.21654	0.06681	0.71468	0.31245	0.18085	0.41132
BRCA	TMEM108	3.24943	0.15695	0.09818	0.57856	-0.00256	0.32368	0.33455
BRCA	TMEM109	0.25714	0.24788	0.04759	0.80372	0.22056	0.11717	0.37295
BRCA	TMEM115	0.28783	0.15691	0.34387	0.65419	0.22044	0.18629	0.3291
BRCA	TMEM116	0.45435	0.14279	0.01569	0.84249	0.19537	0.23112	0.34439
BRCA	TMEM117	0.59552	0.13447	0.08918	0.6935	-0.00367	0.25207	0.27427
BRCA	TMEM11	0.34952	0.44345	0.04593	0.64588	0.31819	0.09674	0.37864
BRCA	TMEM119	1.76148	0.15594	0.07028	0.83862	-0.00531	0.33157	0.33492
BRCA	TMEM120A	0.4111	0.21143	0.06627	0.66706	0.1612	0.0469	0.2109
BRCA	TMEM120B	0.38252	0.17317	0.05578	0.66185	0.12725	0.06747	0.17881
BRCA	TMEM121	1.99282	0.25512	0.06827	0.63491	0.04739	0.11314	0.15593
BRCA	TMEM123	0.81628	0.27593	0.03539	0.83253	0.29295	0.32315	0.48897
BRCA	TMEM125	0.86708	0.20641	0.06909	0.81402	0.02496	0.12329	0.17667
BRCA	TMEM126A	0.29314	0.33627	0.02417	0.91018	0.39751	0.17945	0.44006
BRCA	TMEM126B	0.25052	0.33746	0.02417	0.91018	0.44998	0.15679	0.4874
BRCA	TMEM127	0.13708	0.11313	0.01933	0.91408	0.06379	0.17182	0.27809
BRCA	TMEM128	0.26735	0.15606	0.05902	0.74771	0.43563	0.17382	0.50676
BRCA	TMEM129	0.57509	0.18924	0.1055	0.58488	0.21696	0.11645	0.3022
BRCA	TMEM130	2.63621	0.24712	0.01954	0.89335	-0.00651	0.19199	0.18878
BRCA	TMEM131	0.2785	0.09145	0.01238	0.84067	0.05747	0.08147	0.13301
BRCA	TMEM132A	1.53543	0.24771	0.03559	0.83919	0.03612	0.06151	0.11555
BRCA	TMEM132B	1.39427	0.18182	0.16801	0.44498	-0.00469	0.13761	0.14431
BRCA	TMEM132C	6.09373	0.17052	0.24081	0.76371	-0.0058	0.23301	0.2532
BRCA	TMEM132D	0.43025	0.16948	0.39281	0.66033	-0.00569	0.06221	0.06857
BRCA	TMEM132E	2.47908	0.38299	0.02437	0.93614	-0.00432	0.09043	0.10412
BRCA	TMEM134	0.62417	0.65045	0.07763	0.78092	0.22422	0.13294	0.2841
BRCA	TMEM135	0.76552	0.3087	0.02701	0.97723	0.11806	0.22668	0.33462
BRCA	TMEM136	0.46149	0.24129	0.02476	0.74177	0.05922	0.14464	0.19151
BRCA	TMEM138	0.23616	0.27101	0.09258	0.6442	0.32762	0.07524	0.40173
BRCA	TMEM139	4.47438	0.23352	0.00302	0.99637	0.06131	0.0524	0.10837
BRCA	TMEM140	0.34577	0.22383	0.00791	0.94538	0.01839	0.27014	0.3107
BRCA	TMEM141	0.70365	0.19813	0.04337	0.7272	0.09903	0.17686	0.25204
BRCA	TMEM143	0.34586	0.17209	0.04516	0.7134	0.07854	0.11332	0.16819
BRCA	TMEM145	4.9025	0.19889	0.05619	0.79351	-0.00576	0.28697	0.28426
BRCA	TMEM147	0.39981	0.32965	0.03671	0.78351	0.26509	0.18502	0.36658
BRCA	TMEM14A	0.31944	0.30532	0.03296	0.88838	0.1926	0.14509	0.268
BRCA	TMEM14B	0.27882	0.3421	0.23624	0.71644	0.40677	0.24954	0.49545
BRCA	TMEM14C	0.22548	0.34552	0.01117	0.64104	0.3846	0.13697	0.42202
BRCA	TMEM150A	0.30564	0.11422	0.10963	0.80441	0.0783	0.08735	0.2223
BRCA	TMEM150B	2.195	0.25864	0.09124	0.83001	-0.00284	0.1529	0.15784
BRCA	TMEM150C	5.26274	0.12477	0.03264	1	0.01936	0.14	0.15055
BRCA	TMEM151A	2.99304	0.3354	0.08808	0.64189	-0.00653	0.11568	0.1176
BRCA	TMEM151B	0.94989	0.32629	0.14295	0.58699	0.04803	0.0959	0.16352
BRCA	TMEM154	1.16436	0.14334	0.02824	0.83132	0.03546	0.09637	0.1311
BRCA	TMEM156	2.86433	0.1557	0.03965	0.76326	-0.00322	0.39753	0.39988
BRCA	TMEM158	3.06997	0.14544	0.03971	0.67123	-0.00576	0.2774	0.27901
BRCA	TMEM159	0.50565	0.46633	0.04031	0.83437	0.06327	0.20347	0.32264
BRCA	TMEM160	1.22406	0.1785	0.10355	0.8025	0.03663	0.05472	0.09335
BRCA	TMEM161A	0.51037	0.18252	0.02061	0.88644	0.1516	0.05468	0.21074
BRCA	TMEM161B	0.39714	0.23007	0.08959	0.76922	0.36535	0.28025	0.43321
BRCA	TMEM163	1.90898	0.10133	0.04077	0.78775	0.00892	0.13044	0.15016
BRCA	TMEM164	0.88625	0.05978	0.09224	0.72982	0.02488	0.03968	0.07631
BRCA	TMEM165	0.2442	0.15392	0.01744	1	0.18615	0.05015	0.20991
BRCA	TMEM167A	0.21792	0.21959	0.05033	0.8476	0.15623	0.0752	0.21635
BRCA	TMEM167B	0.19266	0.21948	0.02072	0.96295	0.27813	0.08771	0.37543
BRCA	TMEM168	0.28874	0.21936	0.09715	0.80986	0.08396	0.08199	0.15885
BRCA	TMEM170A	0.28669	0.2955	0.02346	0.91513	0.31599	0.16539	0.38601
BRCA	TMEM170B	0.89541	0.3345	0.00863	0.92941	0.01324	0.24409	0.28949
BRCA	TMEM171	2.51145	0.23039	0.02229	1	0.05069	0.22279	0.24798
BRCA	TMEM17	0.41328	0.13227	0.01251	1	0.08049	0.11624	0.2116
BRCA	TMEM173	0.61901	0.22596	0.08736	0.66203	0.04304	0.27043	0.33217
BRCA	TMEM175	0.60624	0.17003	0.19531	0.58801	0.19113	0.16799	0.28343
BRCA	TMEM176A	1.97783	0.25771	0.13713	0.65	-0.00472	0.2909	0.3021
BRCA	TMEM176B	1.69894	0.25771	0.15394	0.60241	-0.0058	0.31586	0.32863
BRCA	TMEM177	0.30137	0.09065	0.04281	0.96425	0.09757	0.08192	0.19178
BRCA	TMEM179	1.18943	0.22797	0.38547	0.60055	-0.00587	0.07711	0.07614
BRCA	TMEM179B	0.28182	0.19792	0.04485	0.77001	0.31318	0.12667	0.39473
BRCA	TMEM18	0.23777	0.1488	0.17637	0.65931	0.17613	0.20449	0.33608
BRCA	TMEM181	0.59959	0.23836	0.0278	0.75734	0.14067	0.29212	0.39399
BRCA	TMEM182	0.4909	0.09505	0.19758	0.59915	0.11652	0.12014	0.23072
BRCA	TMEM183A	0.23811	0.65611	0.1118	0.65879	0.32311	0.17472	0.46646
BRCA	TMEM184A	1.7131	0.26301	0.18218	0.57588	0.05451	0.32318	0.39606
BRCA	TMEM184B	0.25005	0.2392	0.07836	0.64103	0.29863	0.08617	0.3966
BRCA	TMEM184C	0.34217	0.16552	0.05402	0.91362	0.18663	0.0944	0.26076
BRCA	TMEM185A	0.21222	0.09478	0.02083	1	0.04524	0.07814	0.12852
BRCA	TMEM185B	0.22495	0.09519	0.05585	0.90721	0.19638	0.09556	0.30099
BRCA	TMEM186	0.361	0.45486	0.07151	0.78879	0.30953	0.15895	0.43618
BRCA	TMEM187	0.47935	0.13798	0.06659	0.71083	0.05336	0.07576	0.13006
BRCA	TMEM189	0.48907	0.56771	0.04386	0.71715	0.26778	0.0874	0.36897
BRCA	TMEM189-UBE2V1	2.69045	0.57094	0.04386	0.71715	0.00094	0.01725	0.02954
BRCA	TMEM190	1.58722	0.26373	0.09615	0.81243	-0.00473	0.02012	0.02789
BRCA	TMEM192	0.4714	0.14377	0.03858	0.92828	0.29929	0.14309	0.3778
BRCA	TMEM198	1.293	0.09899	0.03787	0.6771	0.02319	0.04781	0.09062
BRCA	TMEM200A	1.40338	0.29283	0.06485	0.85464	-0.00619	0.0856	0.08555
BRCA	TMEM200B	2.27527	0.1616	0.04975	0.87228	-0.00554	0.07411	0.07156
BRCA	TMEM200C	2.32293	0.30393	0.12692	0.78214	0.00697	0.36994	0.3801
BRCA	TMEM201	0.37103	0.19151	0.04336	0.68102	0.17932	0.22054	0.40632
BRCA	TMEM203	0.20551	0.19055	0.05436	0.75276	0.2859	0.09435	0.32694
BRCA	TMEM204	0.98745	0.4913	0.16827	0.53698	-0.00329	0.39023	0.40482
BRCA	TMEM205	0.79093	0.21155	0.06854	0.77756	0.05813	0.19803	0.25073
BRCA	TMEM206	0.44425	0.63976	0.03313	0.87305	0.03251	0.25312	0.27801
BRCA	TMEM208	0.53964	0.2757	0.19521	0.56363	0.31429	0.14555	0.34733
BRCA	TMEM209	0.34248	0.23153	0.2109	0.77701	0.14763	0.18324	0.30797
BRCA	TMEM211	0.4459	0.24182	0.14595	0.84194	0.02212	0.11301	0.15217
BRCA	TMEM212	0.67048	0.36084	0.05991	0.73121	-0.00556	0.02536	0.02192
BRCA	TMEM213	5.93836	0.22324	0.04123	0.89459	0.00432	0.07777	0.09025
BRCA	TMEM214	0.18624	0.13344	0.09088	0.62028	0.29888	0.08505	0.33707
BRCA	TMEM215	3.80304	0.23818	0.03195	1	-0.00608	0.05229	0.05637
BRCA	TMEM216	0.3196	0.28274	0.04154	0.67853	0.2495	0.06545	0.31057
BRCA	TMEM217	0.95323	0.24112	0.04287	0.83914	0.06566	0.1975	0.23944
BRCA	TMEM218	0.35658	0.24819	0.11351	0.87511	0.21254	0.11342	0.32503
BRCA	TMEM219	0.40181	0.48133	0.06816	0.57678	0.16627	0.04833	0.2122
BRCA	TMEM220	1.07772	0.20898	0.03804	0.76756	0.05953	0.23448	0.35398
BRCA	TMEM222	0.33351	0.16837	0.06071	0.65006	0.17978	0.09816	0.2463
BRCA	TMEM223	0.36613	0.19794	0.04485	0.77001	0.22366	0.07375	0.26833
BRCA	TMEM231	0.85937	0.29669	0.07444	0.57581	0.10437	0.31901	0.42104
BRCA	TMEM232	2.78888	0.22424	0.11928	0.67214	0.15456	0.16882	0.26224
BRCA	TMEM233	0.89875	0.17066	0.06338	0.81736	-0.00653	0.09419	0.09253
BRCA	TMEM25	1.08823	0.25454	0.04053	0.74539	0.06021	0.35124	0.41882
BRCA	TMEM26	4.16789	0.2211	0.02694	0.86158	-0.00641	0.07491	0.07091
BRCA	TMEM33	0.29001	0.15913	0.03063	0.75015	0.27471	0.09085	0.32312
BRCA	TMEM38A	1.45146	0.19407	0.01752	0.75985	0.11189	0.23788	0.30489
BRCA	TMEM39A	0.25307	0.16532	0.04785	0.70124	0.15425	0.11212	0.25958
BRCA	TMEM39B	0.36981	0.19228	0.16553	0.76669	0.20558	0.30604	0.44528
BRCA	TMEM40	6.06676	0.1932	0.0318	0.86874	-0.00468	0.56087	0.56901
BRCA	TMEM41A	0.20406	0.30958	0.07333	0.70796	0.34644	0.13643	0.41509
BRCA	TMEM41B	0.3183	0.18038	0.03468	0.86099	0.30217	0.24768	0.48422
BRCA	TMEM42	0.45895	0.14525	0.03387	0.93924	0.12501	0.14101	0.27876
BRCA	TMEM43	0.25861	0.19146	0.02526	0.89542	0.14666	0.2237	0.37907
BRCA	TMEM44	0.53441	0.31874	0.02689	0.9566	0.03531	0.0783	0.13787
BRCA	TMEM45A	1.89065	0.15878	0.01735	0.91159	0.02844	0.06352	0.09454
BRCA	TMEM45B	5.67991	0.28764	0.02772	0.77506	0.0096	0.19894	0.23071
BRCA	TMEM47	1.64053	0.08572	0.02827	0.88308	-0.00764	0.1654	0.16429
BRCA	TMEM50A	0.144	0.17003	0.09198	0.82695	0.24489	0.06311	0.31442
BRCA	TMEM51	0.49763	0.17935	0.05018	0.67438	0.05841	0.21204	0.26722
BRCA	TMEM52	2.01327	0.21603	0.27584	0.62305	0.07634	0.1155	0.18623
BRCA	TMEM53	0.38227	0.18575	0.01569	0.6937	0.10791	0.09108	0.17403
BRCA	TMEM54	0.67444	0.18389	0.08123	0.74774	0.08174	0.09125	0.1623
BRCA	TMEM56	1.95108	0.25913	0.05658	0.71101	0.00316	0.09229	0.09924
BRCA	TMEM59	0.27995	0.20071	0.0282	0.81682	0.08193	0.15671	0.2904
BRCA	TMEM60	0.26033	0.22132	0.02907	1	0.19431	0.0502	0.23347
BRCA	TMEM61	2.67204	0.20124	0.09192	0.70607	0.00469	0.04454	0.06156
BRCA	TMEM62	0.56062	0.14413	0.00631	0.96429	0.24421	0.10496	0.31089
BRCA	TMEM63A	0.53241	0.63665	0.03967	0.88547	0.25271	0.0747	0.30114
BRCA	TMEM63B	0.31744	0.32643	0.05688	0.58036	0.2203	0.27406	0.45564
BRCA	TMEM63C	3.38654	0.20525	0.07685	0.65219	0.09706	0.31608	0.36758
BRCA	TMEM64	1.98743	1.10337	0.0225	0.93675	0.02201	0.05426	0.09555
BRCA	TMEM65	0.8026	1.21607	0.03573	0.89961	0.30851	0.13356	0.39098
BRCA	TMEM69	0.20021	0.17666	0.0113	0.95321	0.22372	0.08123	0.28348
BRCA	TMEM70	0.37472	0.98891	0.07624	0.81315	0.58941	0.18666	0.61498
BRCA	TMEM72	0.2582	0.18611	0.07903	0.81973	-0.00213	0.0449	0.05598
BRCA	TMEM79	0.80051	0.641	0.08245	0.69735	0.18172	0.1926	0.30289
BRCA	TMEM80	0.59383	0.18718	0.08196	0.6367	0.17358	0.13422	0.25667
BRCA	TMEM81	0.43221	0.66387	0.02567	0.8748	0.12674	0.15018	0.25556
BRCA	TMEM82	1.49188	0.18416	0.04407	0.70983	-0.00182	0.08548	0.0861
BRCA	TMEM86A	1.2588	0.19897	0.05998	0.70562	0.00132	0.22691	0.2291
BRCA	TMEM86B	0.95082	0.25034	0.04606	0.85047	0.05646	0.06174	0.1229
BRCA	TMEM87A	0.31433	0.1564	0.08175	0.6118	0.31111	0.1785	0.41173
BRCA	TMEM88	1.4065	0.2213	0.13737	0.73039	0.00111	0.12494	0.13463
BRCA	TMEM88B	0.14966	0.21971	0.13215	0.64949	0.00158	0.02782	0.03075
BRCA	TMEM89	0.10085	0.15112	0.09293	0.75798	-0.00618	0.0735	0.06899
BRCA	TMEM8A	0.4211	0.49295	0.13567	0.49759	0.13639	0.18602	0.30229
BRCA	TMEM8B	0.5087	0.27648	0.04909	0.67151	0.10057	0.19254	0.28097
BRCA	TMEM91	1.13543	0.19439	0.12346	0.73866	0.01854	0.09368	0.11558
BRCA	TMEM92	2.13163	0.81831	0.12716	0.75196	-0.00037	0.08594	0.10657
BRCA	TMEM9	0.40486	0.60349	0.03982	0.62418	0.28094	0.11149	0.33871
BRCA	TMEM98	1.35119	0.46736	0.13078	0.63846	0.02681	0.15717	0.18286
BRCA	TMEM99	0.69408	0.60012	0.09632	0.57132	0.29563	0.24105	0.46366
BRCA	TMEM9B	0.24698	0.17906	0.06496	0.68322	0.33542	0.28574	0.5294
BRCA	TMF1	0.45789	0.16538	0.13831	0.77829	0.15827	0.07285	0.21445
BRCA	TMIE	1.43167	0.15021	0.07467	0.62176	-0.00441	0.21526	0.22863
BRCA	TMIGD2	1.90194	0.16892	0.13889	0.66984	-0.00522	0.42677	0.43953
BRCA	TMOD1	1.32136	0.1669	0.00901	0.98486	0.02272	0.14186	0.17307
BRCA	TMOD3	0.39691	0.23628	0.07274	0.80008	0.16999	0.05429	0.22724
BRCA	TMOD4	0.61967	0.74543	0.06774	0.69818	0.03578	0.05748	0.08967
BRCA	TMPPE	0.69686	0.1664	0.00604	0.94361	0.08527	0.05141	0.13571
BRCA	TMPRSS12	0.50941	0.12137	0.03054	0.83785	0.01325	0.22931	0.2337
BRCA	TMPRSS13	2.30386	0.24864	0.05133	0.72454	0.06335	0.21758	0.29885
BRCA	TMPRSS2	3.68841	0.24455	0.06216	0.84479	0.02215	0.11846	0.14247
BRCA	TMPRSS4	8.35241	0.25063	0.08102	0.70421	0.01095	0.15224	0.15824
BRCA	TMPRSS5	2.60329	0.23753	0.02981	0.6426	0.02108	0.26369	0.26311
BRCA	TMPRSS6	7.46952	0.22356	0.02648	0.8928	-0.00492	0.13208	0.13565
BRCA	TMPRSS7	0.57403	0.16226	0.12065	0.77379	-0.00561	0.0735	0.07187
BRCA	TMPRSS9	1.84729	0.16775	0.08897	0.5624	-0.0036	0.11221	0.12815
BRCA	TMSB15A	3.81502	0.04862	0.0775	0.64486	-0.00481	0.18908	0.19689
BRCA	TMTC1	3.01341	0.33332	0.08187	0.70101	-0.0034	0.22112	0.23137
BRCA	TMTC2	1.17434	0.17091	0.01437	0.84824	0.05575	0.17795	0.19714
BRCA	TMTC3	0.48156	0.16216	0.01048	1	0.14803	0.18446	0.28283
BRCA	TMTC4	0.60224	0.37477	0.49388	0.58681	0.21964	0.13212	0.32512
BRCA	TMUB1	0.77547	0.24871	0.14973	0.62914	0.16541	0.07372	0.20896
BRCA	TMUB2	0.25821	0.2678	0.01479	1	0.49625	0.18968	0.54437
BRCA	TMX1	0.25726	0.21872	0.05559	0.86793	0.2327	0.10219	0.27109
BRCA	TMX4	0.61182	0.29635	0.01158	0.9587	0.05563	0.18957	0.24628
BRCA	TNC	2.85124	0.18814	0.01739	0.99265	0.00688	0.06471	0.07923
BRCA	TNF	2.46303	0.23366	0.35043	0.57346	0.03377	0.43967	0.46238
BRCA	TNFAIP2	1.14753	0.24511	0.01162	0.98641	-0.00276	0.07122	0.08874
BRCA	TNFAIP3	1.16808	0.26286	0.08304	0.79028	0.01575	0.22113	0.24857
BRCA	TNFAIP6	1.43512	0.09609	0.02872	0.80814	0.00209	0.11194	0.12387
BRCA	TNFAIP8L1	0.53367	0.16199	0.05514	0.68847	0.05957	0.22812	0.26996
BRCA	TNFAIP8L2	1.07268	0.74246	0.08638	0.71499	-0.00425	0.45739	0.46816
BRCA	TNFAIP8L3	1.35361	0.1942	0.01498	0.9875	0.04407	0.07007	0.10646
BRCA	TNFRSF10A	0.99985	0.42173	0.05669	0.61986	0.1664	0.14001	0.33403
BRCA	TNFRSF10B	0.53367	0.42108	0.11471	0.81094	0.30534	0.13662	0.45298
BRCA	TNFRSF10C	1.94112	0.42086	0.06105	0.73289	0.13067	0.12249	0.22443
BRCA	TNFRSF10D	1.75798	0.4218	0.03983	0.73221	-0.00493	0.28502	0.28639
BRCA	TNFRSF11B	3.52918	1.23102	0.02126	0.92222	-0.00671	0.09659	0.10248
BRCA	TNFRSF12A	1.50895	0.47306	0.15131	0.59686	0.04344	0.12308	0.20437
BRCA	TNFRSF13B	3.54726	0.35739	0.02473	0.75147	-0.00588	0.36654	0.3755
BRCA	TNFRSF13C	2.19819	0.22701	0.03288	0.84869	0.00895	0.15421	0.16033
BRCA	TNFRSF14	0.93372	0.21603	0.09919	0.53112	0.07328	0.1493	0.25827
BRCA	TNFRSF17	4.89202	0.46855	0.0233	0.96479	0.00958	0.36767	0.36963
BRCA	TNFRSF18	3.11991	0.21603	0.15085	0.55446	0.0338	0.09046	0.12462
BRCA	TNFRSF1A	0.24243	0.38638	0.06659	0.85146	0.13551	0.20436	0.35962
BRCA	TNFRSF1B	1.08624	0.19307	0.15657	0.56498	0.00815	0.58825	0.61768
BRCA	TNFRSF21	1.39085	0.29024	0.04475	0.84478	0.07887	0.4075	0.46047
BRCA	TNFRSF25	2.11495	0.19928	0.1811	0.6395	0.04005	0.17164	0.22884
BRCA	TNFRSF4	1.73025	0.21603	0.15414	0.55493	0.0094	0.26927	0.28139
BRCA	TNFRSF8	1.72798	0.19563	0.10979	0.57956	0.0146	0.49987	0.52768
BRCA	TNFRSF9	2.99764	0.19669	0.01871	0.73929	-0.00396	0.29068	0.29367
BRCA	TNFSF10	1.65662	0.38723	0.00951	0.97864	0.03457	0.05081	0.09174
BRCA	TNFSF11	2.6965	0.23547	0.01653	0.78027	0.01248	0.15722	0.19465
BRCA	TNFSF12	0.57378	0.21471	0.07358	0.64879	0.05111	0.11529	0.18138
BRCA	TNFSF12-TNFSF13	5.89507	0.21477	0.07653	0.61365	-0.00391	0.25988	0.25429
BRCA	TNFSF13	0.66376	0.21319	0.07653	0.61365	0.08664	0.13993	0.2482
BRCA	TNFSF14	1.96169	0.15556	0.06817	0.76694	-0.00659	0.39039	0.39875
BRCA	TNFSF18	1.00663	0.59202	0.03352	1	-0.00735	0.13063	0.13072
BRCA	TNFSF4	1.42066	0.57218	0.06182	0.9668	-0.00524	0.18023	0.18284
BRCA	TNFSF8	1.62096	0.17117	0.01623	0.97893	-0.00528	0.22221	0.22979
BRCA	TNFSF9	1.68527	0.15518	0.09219	0.64163	-0.00077	0.26072	0.28804
BRCA	TNIK	2.74037	0.37912	0.10591	0.70793	-0.00663	0.40703	0.41689
BRCA	TNIP1	0.26146	0.21145	0.0778	0.81002	0.04183	0.18166	0.28558
BRCA	TNIP2	0.45084	0.16305	0.05445	0.6405	0.10809	0.06205	0.19768
BRCA	TNK1	0.69547	0.21727	0.16282	0.68657	0.16023	0.18286	0.34733
BRCA	TNK2	0.66474	0.32625	0.11366	0.70536	0.01351	0.04147	0.07914
BRCA	TNKS1BP1	0.44835	0.19951	0.12434	0.63287	0.15257	0.08845	0.26405
BRCA	TNKS	0.49516	0.44329	0.21447	0.66993	0.42141	0.17205	0.46816
BRCA	TNMD	3.77556	0.05175	0.10363	0.64575	-0.00677	0.11288	0.11497
BRCA	TNN	4.79298	0.59651	0.08072	0.73094	-0.00448	0.24227	0.25678
BRCA	TNNC1	2.47772	0.15825	0.04261	0.68934	0.03239	0.1234	0.16001
BRCA	TNNC2	2.17008	0.36808	0.01196	0.96991	0.01384	0.02967	0.06027
BRCA	TNNI1	2.60994	0.62432	0.098	0.57147	0.03522	0.12596	0.14533
BRCA	TNNI2	3.00294	0.18389	0.19675	0.65909	-0.00381	0.36402	0.36518
BRCA	TNNI3	5.75868	0.23662	0.04571	0.83045	0.0092	0.04672	0.06007
BRCA	TNNT1	10.1357	0.23662	0.06034	0.77299	0.00265	0.07928	0.08109
BRCA	TNNT2	4.66958	0.62102	0.06956	0.6985	0.00091	0.35193	0.3753
BRCA	TNNT3	4.70157	0.18429	0.31487	0.59421	-0.00136	0.20089	0.20776
BRCA	TNPO1	0.32438	0.22815	0.03994	0.72327	0.05894	0.12211	0.1507
BRCA	TNPO2	0.18996	0.24674	0.0726	0.76547	0.29472	0.09882	0.37492
BRCA	TNPO3	0.40705	0.23688	0.02892	0.77067	0.16715	0.06816	0.22041
BRCA	TNR	1.57047	0.59574	0.12662	0.749	-6e-05	0.16577	0.16193
BRCA	TNRC18	0.48623	0.25429	0.12407	0.47748	0.08784	0.13413	0.20451
BRCA	TNRC6A	0.28578	0.46897	0.06486	0.63753	0.23289	0.18154	0.30786
BRCA	TNRC6B	0.35477	0.2273	0.1326	0.63858	0.23802	0.07891	0.31933
BRCA	TNRC6C	0.64069	0.48899	0.24287	0.50446	0.09817	0.18654	0.31198
BRCA	TNS1	0.83574	0.11069	0.044	0.70479	0.0084	0.21558	0.22517
BRCA	TNS3	0.57666	0.22795	0.11845	0.55774	0.01212	0.1733	0.18795
BRCA	TNS4	5.05562	0.59507	0.13205	0.7334	0.02334	0.14523	0.18378
BRCA	TNXB	3.07719	0.23366	1.4833	0.4992	-0.00067	0.2761	0.28277
BRCA	TOB2	0.25093	0.22552	0.02434	0.84031	0.22305	0.14459	0.31646
BRCA	TOE1	0.24723	0.17472	0.05313	0.92245	0.26558	0.06246	0.30419
BRCA	TOLLIP	0.30914	0.18378	0.28033	0.54776	0.21165	0.22064	0.38548
BRCA	TOM1L1	1.09024	0.73598	0.03481	0.7272	0.35894	0.20858	0.47266
BRCA	TOM1L2	0.6089	0.2657	0.05355	0.64648	0.18144	0.33734	0.47657
BRCA	TOMM20	0.29139	0.67898	0.06922	0.8399	0.36095	0.23541	0.51414
BRCA	TOMM22	0.24197	0.22356	0.05511	0.87597	0.39903	0.08988	0.45837
BRCA	TOMM34	0.30794	0.35096	0.0927	0.69798	0.21139	0.12264	0.31911
BRCA	TOMM40	0.54664	0.25722	0.09196	0.80092	0.12279	0.04009	0.16568
BRCA	TOMM40L	0.32439	0.67744	0.06999	0.57697	0.34747	0.2328	0.49869
BRCA	TOMM5	0.3805	0.24127	0.01329	0.9494	0.28112	0.22307	0.42017
BRCA	TOMM6	0.37815	0.37069	0.03146	0.80968	0.36363	0.254	0.4458
BRCA	TOMM7	0.42639	0.27238	0.039	0.81069	0.18428	0.03775	0.22849
BRCA	TOP1MT	0.90116	1.15426	0.17606	0.6586	0.21303	0.17698	0.34681
BRCA	TOP2A	1.98925	0.62278	0.11551	0.6826	0.15159	0.16433	0.28429
BRCA	TOP2B	0.26013	0.15318	0.0299	0.91407	0.12873	0.09385	0.20807
BRCA	TOP3A	0.23788	0.26724	0.0349	0.69312	0.42162	0.10673	0.47369
BRCA	TOP3B	0.38741	0.23663	0.07119	0.60659	0.13553	0.07335	0.22556
BRCA	TOPBP1	0.37272	0.16255	0.06093	0.68355	0.13096	0.09022	0.21421
BRCA	TOPORS	0.28352	0.24162	0.0116	0.90717	0.23639	0.1481	0.34755
BRCA	TOR1AIP1	0.34143	0.61482	0.01328	0.88014	0.20552	0.17147	0.31984
BRCA	TOR1AIP2	0.89921	0.61461	0.01671	0.85589	0.04521	0.06602	0.10704
BRCA	TOR3A	0.22401	0.60224	0.02789	0.803	0.39395	0.12909	0.48438
BRCA	TOX2	1.69684	0.30921	0.15316	0.56213	-0.00518	0.33644	0.3571
BRCA	TOX3	6.34873	0.352	0.0817	0.7899	-0.00613	0.50836	0.5034
BRCA	TOX4	0.15248	0.18013	0.11567	0.59575	0.53823	0.26451	0.63892
BRCA	TOX	2.71609	0.90515	0.12046	0.82491	-0.00482	0.42368	0.44724
BRCA	TP53	0.70283	0.22064	0.07048	0.62977	0.09005	0.04408	0.14501
BRCA	TP53BP1	0.39345	0.14412	0.04664	0.62092	0.24632	0.16136	0.34953
BRCA	TP53BP2	0.72123	0.60306	0.06908	0.79032	0.1021	0.13213	0.27195
BRCA	TP53I11	0.53931	0.19574	0.10407	0.68922	0.06102	0.29769	0.33401
BRCA	TP53INP1	1.04924	1.12239	0.03835	0.85244	0.04643	0.38872	0.46161
BRCA	TP53INP2	0.73151	0.31797	0.03833	0.89294	0.06693	0.05618	0.14252
BRCA	TP53TG3B	1.47625	0.36573	0.01802	0.9536	-0.0055	0.17639	0.18492
BRCA	TP53TG5	0.41145	0.35538	0.05101	0.93627	-0.00683	0.04587	0.05263
BRCA	TP63	5.58169	0.33684	0.12394	0.72293	-0.00273	0.16627	0.17383
BRCA	TP73	2.19072	0.2114	0.27162	0.5619	0.00746	0.35771	0.39713
BRCA	TPCN1	0.41307	0.1466	0.11428	0.76729	0.07023	0.11219	0.17956
BRCA	TPCN2	0.54072	1.10983	0.06132	0.76843	0.42415	0.13758	0.51174
BRCA	TPD52L1	1.95384	0.2857	0.11233	0.89222	0.13526	0.11495	0.24041
BRCA	TPH1	3.69385	0.20104	0.041	0.76223	0.00115	0.11341	0.13187
BRCA	TPH2	0.27365	0.32829	0.04349	0.73766	-0.00383	0.02284	0.047
BRCA	TPI1	0.47819	0.38872	0.08481	0.763	0.36863	0.19862	0.47524
BRCA	TPK1	0.66467	0.22882	0.02957	0.96456	-0.00592	0.22365	0.23184
BRCA	TPM1	0.69999	0.16531	0.03051	0.78892	0.03204	0.17814	0.205
BRCA	TPM2	1.68597	0.28146	0.05939	0.71249	-0.00268	0.19833	0.19789
BRCA	TPM3	0.22225	0.63764	0.10308	0.7436	0.27643	0.08885	0.34642
BRCA	TPM4	0.40068	0.22999	0.05248	0.83717	0.1	0.10121	0.19254
BRCA	TPMT	0.32308	0.31623	0.04394	0.91922	0.15088	0.06357	0.21145
BRCA	TPO	2.23617	0.14772	0.37476	0.70493	-0.00012	0.26879	0.27206
BRCA	TPP1	0.28981	0.18441	0.04913	0.69415	0.11795	0.07732	0.21048
BRCA	TPP2	0.3475	0.34242	0.09688	0.85971	0.3454	0.05086	0.37763
BRCA	TPPP	2.31693	0.38178	0.0905	0.67531	-0.00398	0.23942	0.26276
BRCA	TPPP2	0.205	0.18908	0.07976	0.7667	-0.00471	0.13811	0.14789
BRCA	TPPP3	2.00644	0.27696	0.08868	0.68349	-0.0062	0.19896	0.19655
BRCA	TPR	0.36832	0.60168	0.03672	0.93295	0.1948	0.18822	0.33861
BRCA	TPRA1	0.28857	0.16809	0.0658	0.78027	0.16377	0.10027	0.25031
BRCA	TPRG1	7.38713	0.33889	0.04549	0.84704	0.01056	0.29766	0.30422
BRCA	TPRG1L	0.24019	0.20984	0.26349	0.62836	0.35234	0.10298	0.41163
BRCA	TPRN	1.03224	0.19055	0.05436	0.75276	0.07889	0.27289	0.31592
BRCA	TPSAB1	4.31641	0.49696	0.5995	0.64271	0.04079	0.28926	0.31262
BRCA	TPSB2	4.75572	0.49696	0.63329	0.63918	0.04404	0.26225	0.29075
BRCA	TPSD1	5.92128	0.49696	0.54083	0.66622	0.01409	0.09569	0.10415
BRCA	TPSG1	7.11506	0.49696	0.63862	0.64166	0.06422	0.41008	0.41031
BRCA	TPST1	0.6864	0.18761	0.02518	0.69389	-0.00438	0.20683	0.20579
BRCA	TPST2	0.53973	0.22422	0.02168	0.97172	0.0639	0.09723	0.16936
BRCA	TPT1	0.39101	0.23614	0.02732	0.96572	0.3623	0.08615	0.44338
BRCA	TPTE2	0.73809	0.21215	0.04143	0.83428	-0.00309	0.09377	0.10014
BRCA	TPX2	1.61923	0.24951	0.08618	0.7482	0.09223	0.18122	0.24388
BRCA	TRA2A	0.16387	0.27526	0.22613	0.68221	0.08094	0.07682	0.17153
BRCA	TRA2B	0.08583	0.32975	0.09028	0.80561	0.18344	0.11636	0.26896
BRCA	TRABD	0.74779	0.28518	0.04696	0.57622	0.08845	0.04306	0.1417
BRCA	TRADD	0.75462	0.27672	0.13188	0.67898	0.1201	0.11016	0.21262
BRCA	TRAF2	0.51373	0.19699	0.04388	0.60479	0.06679	0.07415	0.15494
BRCA	TRAF3	0.31504	0.2347	0.0108	0.76629	0.04585	0.08811	0.13388
BRCA	TRAF3IP1	0.29266	0.10696	0.13846	0.67568	0.23637	0.31661	0.49416
BRCA	TRAF3IP2	0.44203	0.42904	0.00685	0.90938	0.41795	0.12496	0.45768
BRCA	TRAF3IP3	1.75167	0.62913	0.0868	0.7529	-0.00408	0.24084	0.24863
BRCA	TRAF4	0.5898	0.74572	0.03879	0.94432	0.38651	0.0822	0.45274
BRCA	TRAF5	0.79195	0.61521	0.02026	0.8107	0.13767	0.12195	0.23088
BRCA	TRAF6	0.37678	0.26208	0.03562	0.80204	0.24185	0.06547	0.30954
BRCA	TRAF7	0.25604	0.48941	0.08459	0.53521	0.22292	0.16166	0.31218
BRCA	TRAFD1	0.24348	0.14303	0.0261	0.8766	0.25574	0.06242	0.34031
BRCA	TRAIP	0.59734	0.15642	0.04327	0.67318	0.04777	0.08483	0.1462
BRCA	TRAK1	0.42268	0.14686	0.1132	0.70417	0.21718	0.32521	0.47706
BRCA	TRAK2	0.58505	0.11716	0.09584	0.78151	0.03814	0.07784	0.13587
BRCA	TRAM1	0.40085	1.00288	0.04888	0.90647	0.37171	0.12281	0.40844
BRCA	TRAM2	0.45285	0.29675	0.02054	0.89754	0.06305	0.10067	0.1571
BRCA	TRANK1	0.78517	0.15344	0.09154	0.72864	0.01518	0.24189	0.29396
BRCA	TRAP1	0.39169	0.48621	0.07546	0.61944	0.13625	0.22647	0.35152
BRCA	TRAPPC10	0.2149	0.25503	0.11342	0.60243	0.23666	0.05901	0.30242
BRCA	TRAPPC1	0.36615	0.22061	0.12773	0.65646	0.17825	0.05213	0.22669
BRCA	TRAPPC2	0.25182	0.11315	0.05474	0.69699	0.06872	0.1604	0.2309
BRCA	TRAPPC2L	0.3985	0.31849	0.11058	0.50734	0.22791	0.09773	0.2922
BRCA	TRAPPC3	0.18269	0.20378	0.03619	0.73255	0.39728	0.0865	0.42127
BRCA	TRAPPC4	0.2591	0.24424	0.0433	0.51818	0.26619	0.14769	0.41614
BRCA	TRAPPC5	0.91471	0.18845	0.05877	0.59544	0.08866	0.07605	0.15751
BRCA	TRAPPC6A	0.85923	0.23376	0.0478	0.70849	0.07195	0.08233	0.14791
BRCA	TRAPPC9	0.41904	1.15862	0.14305	0.79336	0.49078	0.23019	0.56973
BRCA	TRAT1	3.78463	0.15934	0.0972	0.82637	-0.00182	0.26815	0.26719
BRCA	TRDMT1	0.73388	0.35733	0.06422	0.81716	0.14841	0.45778	0.51386
BRCA	TRDN	2.31992	0.29687	0.09925	0.87063	0.00408	0.04304	0.07029
BRCA	TREH	0.28258	0.24796	0.01823	0.9565	-0.00559	0.04577	0.04382
BRCA	TREM1	2.85362	0.33316	0.03049	0.87444	-5e-05	0.19824	0.20017
BRCA	TREM2	1.16132	0.33772	0.07359	0.72212	0.01235	0.14259	0.15413
BRCA	TREML1	1.02304	0.35953	0.06801	0.74092	-0.0031	0.24116	0.24578
BRCA	TREML2	2.22839	0.33721	0.05685	0.79663	-0.00373	0.56435	0.56636
BRCA	TREML4	0.6487	0.33411	0.04304	0.82699	-0.00352	0.15902	0.16677
BRCA	TRERF1	1.29687	0.33437	0.08554	0.62046	0.00776	0.58997	0.60735
BRCA	TREX1	0.59099	0.1481	0.05088	0.71635	0.02907	0.11518	0.14202
BRCA	TREX2	1.50376	0.1142	0.05033	0.85082	0.00419	0.11139	0.12272
BRCA	TRH	7.34269	0.18887	0.02806	0.91562	-0.00501	0.03749	0.03499
BRCA	TRHDE	2.43715	0.31362	0.18649	0.60516	0.00102	0.08388	0.10745
BRCA	TRHR	0.07505	1.15388	0.20648	0.80292	0.03933	0.07833	0.10116
BRCA	TRIAP1	0.21418	0.16614	0.01336	0.97815	0.21466	0.05367	0.25979
BRCA	TRIB1	0.994	1.23728	0.01675	0.82445	0.02043	0.04772	0.08432
BRCA	TRIB2	0.85051	0.14381	0.04941	0.94575	0.01813	0.28602	0.2969
BRCA	TRIB3	0.82109	0.31249	0.03495	0.73431	0.12185	0.36057	0.42733
BRCA	TRIL	1.41543	0.27323	0.05786	0.79923	0.03545	0.20189	0.23701
BRCA	TRIM10	0.67268	0.23235	0.55151	0.56426	0.04036	0.48067	0.48326
BRCA	TRIM11	0.46286	0.61142	0.10651	0.62105	0.27467	0.06495	0.32206
BRCA	TRIM13	0.25223	0.23038	0.02403	0.82211	0.35599	0.20543	0.42902
BRCA	TRIM14	0.53766	0.16453	0.04025	0.76687	0.15636	0.12691	0.23784
BRCA	TRIM15	1.39251	0.23235	0.46359	0.55573	0.02539	0.58359	0.57976
BRCA	TRIM16	0.68492	0.22078	0.05952	0.69512	0.08031	0.19682	0.29214
BRCA	TRIM16L	0.70529	0.30479	0.00976	0.96584	0.16262	0.10977	0.22287
BRCA	TRIM17	3.97656	0.61142	0.10502	0.64065	0.0581	0.08163	0.14396
BRCA	TRIM21	0.4792	0.18594	0.03977	0.92195	0.05515	0.16143	0.26503
BRCA	TRIM22	1.16108	0.17431	0.04158	0.67444	-0.00253	0.35664	0.38416
BRCA	TRIM2	1.87015	0.14221	0.03423	0.85114	-0.00548	0.26011	0.27943
BRCA	TRIM24	0.34411	0.22872	0.05242	0.60352	0.1793	0.13262	0.28998
BRCA	TRIM25	0.45263	0.70587	0.06608	0.912	-0.0045	0.04479	0.04869
BRCA	TRIM26	0.2117	0.23235	0.34864	0.56607	0.28537	0.13473	0.38956
BRCA	TRIM27	0.15902	0.23766	0.32112	0.63343	0.48631	0.17215	0.56843
BRCA	TRIM28	0.31533	0.22396	0.21795	0.72349	0.15033	0.12821	0.26775
BRCA	TRIM29	7.01067	0.24386	0.06405	0.6488	0.02602	0.2619	0.28646
BRCA	TRIM3	1.11229	0.18646	0.07829	0.6466	0.10602	0.44197	0.49356
BRCA	TRIM31	1.34205	0.23235	0.75573	0.56255	-0.00385	0.22224	0.22767
BRCA	TRIM32	0.2659	0.20636	0.00483	0.99233	0.2766	0.08062	0.34189
BRCA	TRIM33	0.37288	0.29599	0.12581	0.63084	0.21503	0.07972	0.27914
BRCA	TRIM34	0.56376	0.17506	0.03726	0.70282	0.15344	0.27338	0.40576
BRCA	TRIM35	0.2846	0.45719	0.05525	0.6726	0.47354	0.06965	0.52929
BRCA	TRIM36	3.21227	0.21004	0.10683	0.85029	-0.00558	0.08505	0.08257
BRCA	TRIM37	0.52954	0.80955	0.01571	0.96129	0.44683	0.21755	0.50952
BRCA	TRIM38	0.45759	0.28757	0.21374	0.67615	0.08333	0.40351	0.51185
BRCA	TRIM39	0.13957	0.23519	0.05211	0.51721	0.4795	0.14042	0.51554
BRCA	TRIM44	0.7894	0.31057	0.06053	0.75637	0.19911	0.05896	0.24413
BRCA	TRIM45	1.11766	0.25496	0.0257	0.75151	0.05697	0.12755	0.20332
BRCA	TRIM46	1.93932	0.66426	0.11439	0.51552	0.16551	0.18322	0.30026
BRCA	TRIM4	0.26979	0.24148	0.01804	0.70228	0.07206	0.12778	0.23008
BRCA	TRIM50	0.86299	0.1936	0.02246	0.83685	-0.00544	0.13895	0.14611
BRCA	TRIM54	1.92124	0.14239	0.06105	0.53991	0.01333	0.01935	0.05053
BRCA	TRIM56	0.93227	0.22888	0.05854	0.87465	0.0133	0.06453	0.08827
BRCA	TRIM58	5.67864	0.6473	0.0702	0.96553	0.01921	0.60032	0.61604
BRCA	TRIM5	0.56091	0.1747	0.14476	0.671	0.07655	0.20842	0.31825
BRCA	TRIM59	0.77409	0.27213	0.05049	0.90261	0.13046	0.08047	0.18758
BRCA	TRIM6	1.38373	0.17506	0.04185	0.73163	0.03364	0.2718	0.30785
BRCA	TRIM62	0.42561	0.18286	0.06713	0.66298	0.02854	0.25942	0.32387
BRCA	TRIM63	1.72878	0.17006	0.04383	0.80011	0.00261	0.10559	0.11298
BRCA	TRIM65	0.40755	0.51911	0.06395	0.79045	0.22628	0.22845	0.44391
BRCA	TRIM66	0.74686	0.18086	0.13893	0.75687	0.12034	0.17811	0.28811
BRCA	TRIM67	1.58044	0.632	0.1614	0.78488	0.00805	0.09485	0.11658
BRCA	TRIM68	1.11372	0.18148	0.13612	0.78361	0.04999	0.68165	0.73051
BRCA	TRIM69	1.04673	0.15435	0.00421	0.98394	-0.00345	0.06041	0.06028
BRCA	TRIM71	0.38216	0.16384	0.15412	0.68859	-0.00463	0.13945	0.13638
BRCA	TRIM72	2.31707	0.48984	0.14046	0.72427	0.03556	0.19229	0.21721
BRCA	TRIM74	1.4803	0.19685	0.06951	0.80995	-0.00486	0.04851	0.04364
BRCA	TRIM8	0.31698	0.13855	0.04722	0.82644	0.21025	0.12459	0.30402
BRCA	TRIM9	2.66465	0.21744	0.03924	0.79401	-0.00249	0.09132	0.09047
BRCA	TRIML2	1.44726	0.17952	0.08743	0.89	0.0044	0.07393	0.06978
BRCA	TRIO	0.79943	0.34734	0.10885	0.49679	0.04855	0.1023	0.18258
BRCA	TRIOBP	0.38384	0.23384	0.14352	0.61285	0.16431	0.09147	0.27553
BRCA	TRIP10	0.54301	0.15653	0.11895	0.61645	0.08365	0.2333	0.33833
BRCA	TRIP11	0.54188	0.20707	0.02219	0.79321	0.1532	0.13892	0.22724
BRCA	TRIP13	1.40234	0.38178	0.17272	0.62253	0.14948	0.21178	0.30692
BRCA	TRIP4	0.13525	0.1601	0.03841	0.71026	0.37059	0.0992	0.41798
BRCA	TRIP6	1.23593	0.23574	0.12564	0.55595	0.07047	0.12045	0.21925
BRCA	TRIT1	0.30853	0.20173	0.08251	0.87614	0.33214	0.09848	0.39184
BRCA	TRMT112	0.39524	0.1947	0.11763	0.72828	0.15705	0.06719	0.22204
BRCA	TRMT11	0.37202	0.32516	0.13455	0.65218	0.34262	0.17148	0.4295
BRCA	TRMT12	0.41215	1.2184	0.01661	0.84373	0.54999	0.21946	0.61206
BRCA	TRMT1	0.64451	0.25767	0.30305	0.79055	0.15205	0.08966	0.22042
BRCA	TRMT2A	0.58904	0.23146	0.04148	0.57829	0.09339	0.08462	0.1829
BRCA	TRMT5	0.16751	0.21125	0.26215	0.72746	0.29918	0.13525	0.37029
BRCA	TRMT61A	0.71994	0.23116	0.09421	0.56071	0.05285	0.09711	0.14816
BRCA	TRMT61B	0.15702	0.14654	0.03035	0.84338	0.19449	0.10871	0.27075
BRCA	TRMT6	0.28417	0.28918	0.05036	0.70347	0.28919	0.12473	0.43707
BRCA	TRMU	0.59443	0.24606	0.09015	0.72604	0.16369	0.13566	0.28863
BRCA	TRNAU1AP	0.25648	0.1673	0.03594	0.55874	0.22862	0.1121	0.31578
BRCA	TRNP1	1.50276	0.17123	0.01927	0.89463	0.04515	0.14085	0.17757
BRCA	TRNT1	0.25299	0.21067	0.1057	0.78604	0.26456	0.10454	0.3376
BRCA	TRO	1.3561	0.1816	0.01747	0.91571	0.00277	0.24545	0.24923
BRCA	TROAP	1.92116	0.12409	0.16997	0.60882	-0.00205	0.21262	0.21211
BRCA	TRPC1	1.01039	0.1971	0.22736	0.71873	-0.00621	0.21492	0.21634
BRCA	TRPC3	1.09231	0.13583	0.11018	0.73696	-0.00445	0.14687	0.14679
BRCA	TRPC4	0.98636	0.23883	0.0577	0.83026	0.00513	0.05864	0.0729
BRCA	TRPC4AP	0.15524	0.32572	0.04317	0.77106	0.51126	0.09965	0.55045
BRCA	TRPC5	0.15587	0.05654	0.05859	0.69713	-0.00527	0.0154	0.01627
BRCA	TRPC6	1.1664	0.26395	0.0879	0.64762	0.006	0.13821	0.16033
BRCA	TRPM1	0.22881	0.16937	0.05608	0.76263	-0.00627	0.03758	0.03976
BRCA	TRPM2	1.46341	0.25968	0.03184	0.67558	0.01609	0.12252	0.13839
BRCA	TRPM3	0.63337	0.17507	0.05461	0.69109	-0.00283	0.16618	0.16941
BRCA	TRPM4	1.02911	0.19134	0.2361	0.52315	0.12128	0.1746	0.29167
BRCA	TRPM5	1.18789	0.18656	0.25681	0.55353	-0.00584	0.07232	0.07672
BRCA	TRPM6	2.80105	0.16021	0.0729	0.90163	-0.00348	0.30683	0.31166
BRCA	TRPM7	0.41293	0.18285	0.03318	0.71833	0.15895	0.07829	0.20417
BRCA	TRPM8	4.039	0.10277	0.08049	0.77284	-0.00301	0.2761	0.27332
BRCA	TRPT1	0.51128	0.19637	0.05554	0.81203	0.12843	0.09996	0.20633
BRCA	TRPV1	0.69399	0.22233	0.07701	0.54285	0.14131	0.07608	0.22779
BRCA	TRPV2	0.98136	0.24992	0.03674	0.65786	-0.00597	0.3397	0.34336
BRCA	TRPV3	2.60976	0.21914	0.07908	0.50186	0.0173	0.30967	0.33477
BRCA	TRPV4	1.6044	0.15325	0.05245	0.73248	-0.00569	0.26328	0.275
BRCA	TRPV5	0.55803	0.23449	0.05044	0.90601	0.01474	0.09166	0.09196
BRCA	TRPV6	6.82184	0.24204	0.05204	0.86831	0.00881	0.36943	0.37088
BRCA	TRRAP	0.33276	0.24712	0.10213	0.54385	0.13303	0.08058	0.19081
BRCA	TRUB1	0.4211	0.14298	0.03086	0.81347	0.12996	0.10477	0.1997
BRCA	TRUB2	0.24043	0.19545	0.01293	1	0.14516	0.10571	0.22299
BRCA	TSC1	0.26859	0.1788	0.02961	0.79701	0.24747	0.05959	0.28276
BRCA	TSC22D1	0.402	0.23498	0.04358	0.64686	0.26427	0.09517	0.33994
BRCA	TSC22D2	0.37362	0.24845	0.04975	0.81754	0.05718	0.06987	0.1337
BRCA	TSC22D3	0.94662	0.0559	0.04829	0.75067	-0.00022	0.09303	0.09989
BRCA	TSC22D4	0.50828	0.25055	0.11639	0.52542	0.18587	0.10374	0.24469
BRCA	TSC2	0.26984	0.49014	0.24685	0.49773	0.26962	0.14952	0.33684
BRCA	TSEN15	0.31612	0.61496	0.07983	0.74573	0.29069	0.09241	0.37844
BRCA	TSEN2	0.24985	0.19548	0.0476	0.80759	0.24545	0.22259	0.3979
BRCA	TSEN34	0.32749	0.23731	0.33305	0.75253	0.23473	0.08388	0.28115
BRCA	TSEN54	0.5059	0.51474	0.14083	0.69159	0.31239	0.11704	0.35925
BRCA	TSFM	0.27778	0.21989	0.01959	0.76079	0.20646	0.07037	0.26697
BRCA	TSG101	0.18565	0.1912	0.09161	0.85274	0.40311	0.20816	0.49977
BRCA	TSGA10	0.91871	0.08898	0.11178	0.58358	0.01426	0.1204	0.15381
BRCA	TSGA10IP	0.58401	0.26062	0.00424	0.96688	-0.00405	0.08996	0.0943
BRCA	TSGA13	0.12471	0.23804	0.10907	0.80802	-0.00608	0.11073	0.13517
BRCA	TSHR	1.73786	0.18984	0.02331	0.98268	-0.00559	0.22589	0.23622
BRCA	TSHZ2	2.54392	0.7184	0.07932	0.90288	-0.00592	0.16608	0.16598
BRCA	TSHZ3	1.1317	0.35196	0.04231	0.90362	-0.00468	0.17194	0.17981
BRCA	TSKS	1.09557	0.20013	0.04111	0.90912	-0.00549	0.17395	0.18031
BRCA	TSKU	1.41115	0.83345	0.07796	0.64157	0.1292	0.07674	0.19438
BRCA	TSLP	2.3699	0.22138	0.05356	0.8049	-0.00605	0.25774	0.28372
BRCA	TSN	0.13025	0.09309	0.10682	0.76361	0.2426	0.16139	0.36961
BRCA	TSNARE1	0.79659	1.1608	0.43564	0.49378	0.25612	0.11437	0.2823
BRCA	TSNAX	0.28455	0.62927	0.0276	0.91365	0.31585	0.18995	0.41267
BRCA	TSNAX-DISC1	0.58905	0.61445	0.0523	0.64815	-0.00114	0.0291	0.0393
BRCA	TSNAXIP1	1.656	0.28323	0.02798	0.72524	-0.00758	0.12447	0.12341
BRCA	TSPAN1	6.28859	0.17784	0.01041	0.89058	0.03954	0.0822	0.11403
BRCA	TSPAN11	1.73279	0.32811	0.13126	0.72683	-0.00176	0.28888	0.30043
BRCA	TSPAN13	1.36077	0.25397	0.01561	0.96622	0.05466	0.1635	0.24012
BRCA	TSPAN14	0.23149	0.34116	0.04983	0.72765	0.4598	0.14603	0.54847
BRCA	TSPAN15	1.12756	0.17545	0.03011	0.82293	0.11768	0.25235	0.35502
BRCA	TSPAN16	0.10626	0.21192	0.07489	0.71287	-0.0055	0.01686	0.01566
BRCA	TSPAN17	0.31816	0.24886	0.00833	0.97721	0.19517	0.08609	0.25304
BRCA	TSPAN18	0.85209	0.18885	0.18875	0.67034	-0.00377	0.21011	0.2178
BRCA	TSPAN2	1.63709	0.24663	0.01496	0.94045	-0.00178	0.1033	0.11799
BRCA	TSPAN31	0.46912	0.23488	0.00507	0.98699	0.25706	0.06871	0.28556
BRCA	TSPAN32	1.93268	0.18656	0.39027	0.77778	-0.00447	0.38909	0.41871
BRCA	TSPAN33	1.18388	0.23688	0.01179	0.9799	0.0513	0.192	0.25438
BRCA	TSPAN4	0.81854	0.18731	0.25582	0.56014	0.03522	0.30442	0.35435
BRCA	TSPAN6	1.1227	0.05175	0.13801	0.65906	0.006	0.12024	0.1394
BRCA	TSPAN7	2.0812	0.08119	0.05767	0.74523	-0.00617	0.27241	0.26938
BRCA	TSPAN8	8.25621	0.37234	0.10695	0.73683	-0.00448	0.07109	0.08057
BRCA	TSPAN9	0.54242	0.37252	0.06901	0.59283	0.03312	0.233	0.30667
BRCA	TSPO2	0.15444	0.33106	0.02728	0.56382	0.01436	0.02473	0.06119
BRCA	TSPO	1.05815	0.26758	0.04586	0.92324	0.07046	0.12308	0.19744
BRCA	TSPYL2	0.55322	0.10982	0.07933	0.64992	-0.00248	0.12727	0.13028
BRCA	TSPYL5	2.94425	1.12408	0.03123	0.84453	0.02679	0.18989	0.2063
BRCA	TSR1	0.27038	0.22011	0.0418	0.60065	0.38889	0.18739	0.47948
BRCA	TSR2	0.35259	0.15493	0.0317	0.91539	0.07701	0.05052	0.11255
BRCA	TSSC4	0.81419	0.18656	0.16851	0.57897	0.05957	0.03012	0.09067
BRCA	TSSK1B	0.71047	0.21141	0.04227	0.86151	0.02361	0.04879	0.08519
BRCA	TSSK3	1.07525	0.1832	0.05563	0.82547	0.11022	0.03432	0.15152
BRCA	TSSK6	0.83639	0.19151	0.02065	0.87168	0.08595	0.09971	0.1512
BRCA	TST	0.88623	0.22356	0.0169	0.97315	0.05443	0.06951	0.15725
BRCA	TSTA3	0.69024	1.14885	0.2063	0.66796	0.11096	0.07341	0.16194
BRCA	TSTD1	1.01157	0.68297	0.11265	0.71712	0.12663	0.23859	0.36322
BRCA	TSTD2	0.76711	0.16633	0.02408	1	0.1246	0.14249	0.24724
BRCA	TTBK1	1.85237	0.33547	0.23735	0.62647	-0.00686	0.25173	0.26745
BRCA	TTBK2	1.55393	0.14439	0.03724	0.60544	0.04537	0.0837	0.1208
BRCA	TTC12	0.82207	0.2405	0.08137	0.71175	0.12247	0.13055	0.27455
BRCA	TTC13	0.39153	0.6256	0.06929	0.71791	0.23315	0.25698	0.44595
BRCA	TTC14	0.63374	0.33447	0.01386	0.97464	-0.00558	0.22051	0.22185
BRCA	TTC1	0.17808	0.22191	0.07337	0.93243	0.33477	0.08245	0.38558
BRCA	TTC17	0.43916	0.16304	0.04203	0.72737	0.13926	0.03737	0.15855
BRCA	TTC21A	0.86808	0.16544	0.01211	0.72814	0.14453	0.14806	0.25663
BRCA	TTC21B	0.51804	0.10157	0.05787	0.9675	0.01799	0.06971	0.09099
BRCA	TTC22	3.88227	0.19606	0.06758	0.70707	0.12405	0.3138	0.38385
BRCA	TTC23	0.6499	0.37007	0.09443	0.60367	0.08406	0.15668	0.26714
BRCA	TTC23L	1.9141	0.35054	0.02214	0.71764	0.01094	0.19189	0.22719
BRCA	TTC24	1.58047	0.61335	0.15113	0.62452	-0.00461	0.36755	0.38505
BRCA	TTC25	1.57632	0.28212	0.15283	0.66107	0.15113	0.1521	0.27385
BRCA	TTC26	0.5053	0.22254	0.09366	0.69765	0.04659	0.12566	0.18932
BRCA	TTC27	0.20398	0.13295	0.02825	0.91899	0.17341	0.09752	0.25362
BRCA	TTC28	0.79167	0.22385	0.1047	0.62478	0.02118	0.18783	0.22142
BRCA	TTC29	1.85402	0.1425	0.05419	0.68942	0.00119	0.0588	0.06008
BRCA	TTC30B	0.71088	0.12682	0.04942	0.86588	0.01449	0.15022	0.17019
BRCA	TTC32	0.69051	0.16123	0.02044	0.95908	0.08258	0.05147	0.1336
BRCA	TTC33	0.32372	0.3006	0.0899	0.72207	0.04393	0.07322	0.11748
BRCA	TTC36	6.46312	0.25454	0.05439	0.71942	-0.00592	0.37726	0.38002
BRCA	TTC37	0.75938	0.23551	0.01961	0.96709	0.12076	0.11478	0.17491
BRCA	TTC38	0.47255	0.24601	0.1054	0.69139	0.10834	0.09907	0.22466
BRCA	TTC39B	1.4356	0.33164	0.02636	0.86996	0.07347	0.26231	0.29897
BRCA	TTC39C	0.60398	0.21229	0.10491	0.81856	0.0644	0.09311	0.15755
BRCA	TTC4	0.15497	0.19666	0.05128	0.732	0.49575	0.19958	0.55101
BRCA	TTC5	0.26766	0.1913	0.044	0.93382	0.28881	0.11223	0.34131
BRCA	TTC7A	0.56063	0.11536	0.06057	0.7224	0.22826	0.55001	0.59706
BRCA	TTC7B	0.42002	0.20047	0.1122	0.58922	-0.00644	0.11976	0.1408
BRCA	TTC8	0.56967	0.20537	0.14298	0.6793	0.25474	0.38528	0.53064
BRCA	TTC9	1.00765	0.18646	0.09576	0.71794	0.1189	0.10543	0.21907
BRCA	TTC9B	0.50699	0.33375	0.06338	0.79734	0.00155	0.09342	0.12399
BRCA	TTC9C	0.20245	0.2039	0.09315	0.65391	0.41201	0.17966	0.50944
BRCA	TTF1	0.15238	0.18147	0.07909	0.6436	0.38263	0.06958	0.43449
BRCA	TTF2	0.57833	0.26047	0.04193	0.7162	0.16275	0.12664	0.28071
BRCA	TTLL10	1.23475	0.21603	0.20257	0.51346	0.02124	0.05521	0.08356
BRCA	TTLL11	0.28378	0.17888	0.07997	0.8733	0.24226	0.06268	0.29399
BRCA	TTLL12	0.83412	0.2664	0.0239	0.96018	0.11002	0.0629	0.16039
BRCA	TTLL1	0.35855	0.24892	0.08001	0.67747	0.19467	0.12197	0.30038
BRCA	TTLL2	1.35856	0.2472	0.06721	0.6958	0.00712	0.21022	0.22451
BRCA	TTLL3	0.90238	0.18596	0.06173	0.70435	0.01703	0.07643	0.10754
BRCA	TTLL4	0.88394	0.11102	0.04236	0.70817	0.03711	0.40598	0.45539
BRCA	TTLL5	0.24868	0.1987	0.15504	0.59989	0.2408	0.12238	0.31005
BRCA	TTLL6	1.82698	0.69024	0.05763	0.65239	0.03356	0.0656	0.11017
BRCA	TTLL9	2.15355	0.23914	0.07272	0.79311	0.00168	0.18117	0.18772
BRCA	TTN	1.12083	0.10711	0.04838	0.73433	0.02076	0.0779	0.10261
BRCA	TTPA	2.29606	0.94695	0.02072	0.96829	0.04995	0.09146	0.15332
BRCA	TTPAL	0.26899	0.31937	0.13926	0.64472	0.34167	0.05312	0.37937
BRCA	TTYH1	6.90372	0.23188	0.27418	0.55396	-0.00488	0.23672	0.23715
BRCA	TTYH2	1.0396	0.49766	0.06358	0.70946	0.00119	0.28503	0.31221
BRCA	TTYH3	0.67288	0.27217	0.14985	0.52033	0.1034	0.32501	0.4399
BRCA	TUB	1.79444	0.18271	0.13865	0.67647	0.00075	0.37081	0.42281
BRCA	TUBA1A	0.67242	0.12324	0.04841	0.71104	-0.00267	0.13307	0.14216
BRCA	TUBA1B	0.3015	0.1243	0.04452	0.77026	0.00356	0.11814	0.14472
BRCA	TUBA1C	0.54868	0.123	0.14288	0.68937	-0.00507	0.29564	0.32238
BRCA	TUBA3C	3.77574	0.21406	0.02965	0.74041	-0.0057	0.06193	0.06257
BRCA	TUBA3D	7.86539	0.08894	0.10979	0.63321	-0.00548	0.10962	0.11399
BRCA	TUBA4A	1.79033	0.10274	0.0846	0.67613	0.00233	0.21846	0.23062
BRCA	TUBA4B	2.64894	0.10297	0.0846	0.67613	-0.0073	0.03257	0.03061
BRCA	TUBA8	0.93479	0.23548	0.02395	0.79232	0.02724	0.11986	0.15229
BRCA	TUBAL3	2.66803	0.50454	0.04606	0.84756	-0.00037	0.10585	0.1165
BRCA	TUBB	0.35642	0.24472	0.23367	0.63682	0.25081	0.40272	0.48403
BRCA	TUBB2A	1.02043	0.29016	0.04657	0.76414	0.07953	0.21278	0.27991
BRCA	TUBB2B	4.91631	0.29136	0.1127	0.62086	0.00641	0.2182	0.26816
BRCA	TUBB3	2.75411	0.31804	0.09193	0.52102	0.16697	0.16224	0.25215
BRCA	TUBB6	0.92753	0.2604	0.06888	0.75438	0.04875	0.31601	0.38538
BRCA	TUBB8	1.55155	0.44552	0.01828	0.71607	0.03986	0.17114	0.1879
BRCA	TUBD1	0.47993	1.01616	0.00169	0.94108	0.53366	0.07633	0.54126
BRCA	TUBE1	0.35283	0.43401	0.07	0.7753	0.38318	0.12716	0.41202
BRCA	TUBG1	0.39727	0.28105	0.03473	0.73765	0.30348	0.17556	0.39337
BRCA	TUBG2	0.68765	0.28312	0.0418	0.79835	0.19937	0.15327	0.27456
BRCA	TUBGCP2	0.19378	0.19575	0.15466	0.7905	0.31953	0.06445	0.35534
BRCA	TUBGCP3	0.33272	0.38086	0.51948	0.72414	0.45003	0.08168	0.49417
BRCA	TUBGCP4	0.40711	0.1438	0.01775	0.87644	0.09965	0.14982	0.23243
BRCA	TUBGCP5	0.27383	0.23043	0.03743	0.62443	0.266	0.11541	0.33205
BRCA	TUBGCP6	0.54684	0.28497	0.03919	0.63519	0.09659	0.05666	0.15387
BRCA	TUFM	0.30567	0.47967	0.04221	0.63608	0.21478	0.06745	0.25137
BRCA	TUFT1	0.65343	0.71643	0.04599	0.78649	0.2183	0.32318	0.44337
BRCA	TULP1	0.99902	0.24446	0.07755	0.66182	0.07814	0.24847	0.30201
BRCA	TULP2	0.38519	0.17971	0.10314	0.62381	-0.00533	0.10224	0.10804
BRCA	TULP3	0.26885	0.36674	0.10634	0.7529	0.43898	0.21947	0.50124
BRCA	TULP4	0.41075	0.23687	0.12288	0.64765	0.2229	0.19626	0.37725
BRCA	TUSC1	0.49169	0.31063	0.00661	0.97796	0.2417	0.19796	0.39382
BRCA	TUSC2	0.2753	0.15679	0.24133	0.61804	0.30991	0.26196	0.43903
BRCA	TUSC3	1.80907	0.44205	0.03591	0.84744	0.08047	0.50651	0.57143
BRCA	TUT1	0.32265	0.20238	0.06527	0.71869	0.15884	0.04767	0.20632
BRCA	TWF2	0.46364	0.15797	0.04779	0.60384	0.04238	0.14142	0.21258
BRCA	TWIST1	1.96448	0.24712	0.28318	0.65241	-0.00543	0.32372	0.33159
BRCA	TWIST2	2.10554	0.1081	0.06291	0.7812	-0.00472	0.30832	0.31282
BRCA	TWISTNB	0.28893	0.24718	0.01248	0.94712	0.13305	0.09456	0.2332
BRCA	TWSG1	0.53682	0.26522	0.01311	0.97954	0.0316	0.11877	0.13458
BRCA	TXK	1.85211	0.12668	0.023	0.82912	-0.00566	0.50945	0.51033
BRCA	TXLNA	0.15754	0.18875	0.11904	0.63388	0.57003	0.11443	0.59738
BRCA	TXLNB	1.76925	0.26942	0.01653	0.89409	0.02132	0.10029	0.14752
BRCA	TXLNG	1.09618	0.11787	0.05509	0.69573	0.02566	0.06785	0.10298
BRCA	TXN2	0.26404	0.23135	0.00478	0.92251	0.3129	0.08481	0.344
BRCA	TXN	0.50124	0.16214	0.0555	0.84921	0.09985	0.092	0.17931
BRCA	TXNDC11	0.21916	0.5079	0.07381	0.65752	0.27986	0.21675	0.43163
BRCA	TXNDC12	0.17619	0.17746	0.02061	0.79927	0.33339	0.10592	0.36852
BRCA	TXNDC15	0.19839	0.21005	0.29489	0.65085	0.28294	0.09763	0.32609
BRCA	TXNDC16	0.90025	0.25056	0.1827	0.72245	0.11038	0.18467	0.24299
BRCA	TXNDC17	0.40301	0.21295	0.23673	0.75056	0.10563	0.0709	0.16826
BRCA	TXNDC2	0.62552	0.27472	0.02936	0.86277	-0.00016	0.05556	0.06738
BRCA	TXNDC5	0.45994	0.33831	0.01586	0.94885	0.17217	0.22847	0.40592
BRCA	TXNDC9	0.18803	0.09007	0.02422	0.99356	0.15503	0.03773	0.20763
BRCA	TXNL4B	0.32876	0.28072	0.03205	0.62181	0.48618	0.26394	0.55994
BRCA	TXNRD1	0.57997	0.15677	0.02455	0.63654	0.056	0.1053	0.16088
BRCA	TXNRD2	0.67123	0.23146	0.08508	0.6335	0.10824	0.15463	0.22513
BRCA	TYK2	0.26528	0.25573	0.12811	0.54518	0.18492	0.10549	0.26995
BRCA	TYMP	1.56181	0.28534	0.17626	0.68941	0.00603	0.14426	0.18555
BRCA	TYMS	1.17316	0.29448	0.03156	0.81291	0.15707	0.26789	0.36134
BRCA	TYR	0.1951	0.29308	0.07883	0.8528	-0.0024	0.03116	0.03863
BRCA	TYRO3	0.86895	0.15198	0.0191	0.83658	-0.00538	0.08574	0.09048
BRCA	TYROBP	1.03862	0.30132	0.02973	0.92668	-0.00677	0.41153	0.42086
BRCA	TYSND1	0.41761	0.20598	0.01723	0.84846	0.13886	0.09711	0.23468
BRCA	TYW1B	0.7397	0.1913	0.1082	0.55506	0.0159	0.04165	0.05454
BRCA	U2AF1	0.36272	0.2476	0.03288	0.84644	0.21808	0.10181	0.28301
BRCA	U2AF1L4	0.58156	0.3033	0.08521	0.77045	0.11933	0.11751	0.21902
BRCA	U2AF2	0.20654	0.27267	0.14467	0.54657	0.15903	0.07948	0.24203
BRCA	UACA	0.43151	0.15809	0.07057	0.80108	0.03117	0.11668	0.17526
BRCA	UAP1	0.38168	0.64906	0.05463	0.86145	0.25167	0.33032	0.42461
BRCA	UAP1L1	0.48087	0.18929	0.04061	0.7493	0.0439	0.07412	0.12119
BRCA	UBA1	0.16214	0.14458	0.021	0.97977	0.20416	0.01338	0.22652
BRCA	UBA2	0.27204	0.31257	0.05078	0.96149	0.33863	0.27111	0.44969
BRCA	UBA3	0.18057	0.16626	0.03867	0.90091	0.31853	0.09109	0.36722
BRCA	UBA52	0.39332	0.20586	0.08802	0.6477	0.16463	0.06418	0.22441
BRCA	UBA7	0.84075	0.15821	0.07625	0.71362	0.04283	0.41931	0.46454
BRCA	UBAC1	0.28412	0.1929	0.04956	0.66012	0.14095	0.10564	0.23643
BRCA	UBAC2	0.2218	0.38718	0.07126	0.58084	0.54583	0.12402	0.58472
BRCA	UBAP1	0.13196	0.26013	0.01224	0.94691	0.5264	0.15145	0.56414
BRCA	UBAP2	0.28831	0.26339	0.00399	0.97998	0.3417	0.08002	0.39009
BRCA	UBAP2L	0.20841	0.65847	0.07445	0.65303	0.33494	0.12239	0.40239
BRCA	UBASH3B	1.60459	0.24517	0.23901	0.60293	0.04322	0.45522	0.49578
BRCA	UBB	0.25093	0.23994	0.03049	0.77929	0.18435	0.08181	0.2516
BRCA	UBC	0.16599	0.19799	0.13381	0.71058	0.05362	0.08712	0.1473
BRCA	UBD	5.64164	0.23549	0.52676	0.68021	7e-05	0.38491	0.4087
BRCA	UBE2A	0.15705	0.06651	0.02353	0.90607	0.03848	0.08708	0.15562
BRCA	UBE2B	0.19977	0.21035	0.17306	0.74386	0.2799	0.16182	0.32889
BRCA	UBE2C	2.15878	0.3715	0.00566	1	0.06504	0.10341	0.16146
BRCA	UBE2D2	0.11917	0.23455	0.11408	0.5797	0.27419	0.12235	0.37312
BRCA	UBE2D4	0.19325	0.24464	0.02622	0.76388	0.22871	0.09325	0.28939
BRCA	UBE2E1	0.1638	0.14965	0.0511	0.69121	0.16502	0.15535	0.3342
BRCA	UBE2E2	0.90307	0.15109	0.05556	0.75049	0.00178	0.4481	0.48002
BRCA	UBE2F	0.29992	0.10984	0.04258	0.63694	0.08971	0.16123	0.25325
BRCA	UBE2G1	0.21126	0.22104	0.04338	0.76954	0.30932	0.10772	0.35405
BRCA	UBE2G2	0.19252	0.28971	0.1078	0.66629	0.37297	0.12681	0.44293
BRCA	UBE2H	0.42281	0.23384	0.13018	0.67191	0.07111	0.23529	0.3346
BRCA	UBE2I	0.18875	0.49552	0.25073	0.59539	0.31141	0.1101	0.42024
BRCA	UBE2J1	0.29812	0.26851	0.03278	0.92293	0.30445	0.12584	0.41039
BRCA	UBE2J2	0.33985	0.21603	0.2074	0.51974	0.21968	0.11823	0.28748
BRCA	UBE2K	0.2286	0.16556	0.0103	0.88377	0.3786	0.13879	0.51539
BRCA	UBE2L3	0.1993	0.23146	0.01648	0.79805	0.39891	0.11227	0.44519
BRCA	UBE2L6	0.8798	0.21173	0.08622	0.78377	0.08829	0.17358	0.27761
BRCA	UBE2M	0.41123	0.22396	0.21827	0.72282	0.09741	0.14128	0.21105
BRCA	UBE2N	0.20495	0.19029	0.0249	0.98785	0.28183	0.11063	0.36954
BRCA	UBE2O	0.26784	0.47389	0.21481	0.59348	0.49736	0.1858	0.58612
BRCA	UBE2Q1	0.17783	0.66633	0.09948	0.62959	0.50988	0.14559	0.58205
BRCA	UBE2Q2	0.28118	0.18452	0.03596	0.81544	0.12003	0.08232	0.18133
BRCA	UBE2QL1	2.38692	0.31925	0.08691	0.75438	-0.00358	0.32277	0.33138
BRCA	UBE2R2	0.15131	0.26499	0.02293	0.98906	0.47023	0.16763	0.54385
BRCA	UBE2S	1.27497	0.26373	0.10432	0.77549	0.05819	0.1391	0.20669
BRCA	UBE2T	1.31703	0.63273	0.01076	0.85159	0.06506	0.1096	0.17845
BRCA	UBE2V1	0.21994	0.56391	0.03939	0.84381	0.54932	0.03935	0.56541
BRCA	UBE2V2	0.45937	0.91599	0.07024	0.77663	0.55414	0.14953	0.60139
BRCA	UBE2W	0.46846	0.96822	0.08612	0.85624	0.37014	0.14342	0.41857
BRCA	UBE2Z	0.28978	0.69733	0.10195	0.73703	0.73668	0.15672	0.76076
BRCA	UBE3A	0.36597	0.22437	0.87366	0.72238	0.2714	0.25728	0.41376
BRCA	UBE3B	0.2448	0.15513	0.05287	0.7191	0.3513	0.33992	0.50202
BRCA	UBE3C	0.27592	0.27074	0.37211	0.55244	0.19733	0.10317	0.26509
BRCA	UBE4A	0.27301	0.24806	0.06884	0.83928	0.36092	0.07982	0.40542
BRCA	UBE4B	0.26732	0.19854	0.06511	0.69297	0.27741	0.11149	0.34581
BRCA	UBFD1	0.2924	0.46484	0.01445	0.87385	0.28419	0.12242	0.34202
BRCA	UBIAD1	0.17796	0.1831	0.01743	0.90017	0.28372	0.12924	0.39291
BRCA	UBL4A	0.27377	0.11727	0.04936	0.8171	0.08922	0.09745	0.20163
BRCA	UBL4B	1.00748	0.21036	0.04338	0.68584	0.03003	0.11441	0.15848
BRCA	UBL5	0.40427	0.22229	0.02185	0.83024	0.14462	0.05214	0.19512
BRCA	UBL7	0.24627	0.1766	0.21579	0.57623	0.27059	0.09174	0.31251
BRCA	UBLCP1	0.23775	0.21538	0.02772	1	0.07916	0.1129	0.22129
BRCA	UBN1	0.22965	0.50613	0.05947	0.74612	0.34258	0.1742	0.39144
BRCA	UBN2	0.39832	0.22358	0.06707	0.62626	0.09984	0.09308	0.19379
BRCA	UBOX5	0.2455	0.31316	0.11127	0.59809	0.30279	0.10597	0.36705
BRCA	UBP1	0.23465	0.17066	0.00919	0.93106	0.236	0.14446	0.32373
BRCA	UBQLN2	0.18834	0.12132	0.03856	0.86321	0.01151	0.09373	0.11059
BRCA	UBQLN4	0.33615	0.63739	0.0795	0.64015	0.40685	0.20022	0.5009
BRCA	UBQLNL	1.28319	0.17506	0.10232	0.83741	0.02036	0.18031	0.20833
BRCA	UBR1	0.66622	0.14439	0.01021	0.82069	0.215	0.22	0.35895
BRCA	UBR2	0.42172	0.33189	0.0639	0.64282	0.1039	0.064	0.17082
BRCA	UBR3	0.43043	0.09984	0.04719	0.75677	0.05715	0.07871	0.15783
BRCA	UBR4	0.24252	0.17964	0.13561	0.5394	0.15232	0.06155	0.1969
BRCA	UBR5	0.5342	1.17895	0.07118	0.67414	0.3263	0.17683	0.37872
BRCA	UBR7	0.31686	0.20703	0.02011	0.81087	0.3471	0.16691	0.42643
BRCA	UBTD1	0.61773	0.13979	0.0675	0.80841	0.05055	0.08178	0.14175
BRCA	UBTD2	0.2821	0.24302	0.08184	0.61185	0.18491	0.18357	0.2909
BRCA	UBTF	0.14509	0.2682	0.01726	0.88929	0.18901	0.15683	0.28199
BRCA	UBXN10	3.37149	0.1824	0.03959	0.90277	0.02275	0.16509	0.2134
BRCA	UBXN11	1.11751	0.16882	0.05437	0.73221	0.07828	0.15118	0.1991
BRCA	UBXN1	0.66292	0.19973	0.08315	0.71022	0.06262	0.03854	0.09901
BRCA	UBXN2A	0.27668	0.13448	0.03593	0.71743	0.29425	0.24254	0.41127
BRCA	UBXN4	0.29528	0.10629	0.00417	0.89486	0.13294	0.08275	0.19959
BRCA	UBXN6	0.48492	0.16199	0.06013	0.78253	0.14899	0.10286	0.25377
BRCA	UBXN7	1.08649	0.33168	0.0687	0.64719	0.08633	0.06113	0.14399
BRCA	UBXN8	0.61446	0.48788	0.0354	0.84943	0.2988	0.18234	0.3663
BRCA	UCHL1	2.95468	0.1661	0.08014	0.79607	-0.0031	0.388	0.40026
BRCA	UCHL5	0.39779	0.58238	0.03514	0.77078	0.16263	0.17736	0.33544
BRCA	UCK1	0.23857	0.18808	0.01237	0.91653	0.17695	0.07157	0.25907
BRCA	UCK2	0.59732	0.63357	0.04787	0.79235	0.19399	0.2983	0.49012
BRCA	UCN2	1.72281	0.1546	0.02146	0.76177	-0.00316	0.15627	0.17342
BRCA	UCN	1.81727	0.14239	0.05944	0.56151	-0.00417	0.10041	0.12585
BRCA	UCP1	2.89027	0.12563	0.0214	0.9415	-0.00797	0.04062	0.04122
BRCA	UCP2	1.18701	0.55988	0.04654	0.77447	0.09107	0.19241	0.27581
BRCA	UCP3	0.81514	0.57601	0.04731	0.76225	0.12199	0.08112	0.20223
BRCA	UEVLD	0.86667	0.19345	0.01684	0.91082	0.15756	0.1531	0.27202
BRCA	UFC1	0.31195	0.66646	0.11831	0.64001	0.47366	0.14248	0.50041
BRCA	UFSP1	0.97191	0.23564	0.09568	0.6103	0.09251	0.0487	0.14664
BRCA	UFSP2	0.19777	0.17963	0.03022	0.7258	0.4378	0.15612	0.48436
BRCA	UGCG	2.73487	0.17545	0.03654	0.91279	0.03921	0.1992	0.24459
BRCA	UGDH	1.44521	0.1611	0.03248	0.80348	0.15612	0.19461	0.2683
BRCA	UGGT1	0.2933	0.08868	0.0979	0.6292	0.15464	0.07109	0.22145
BRCA	UGGT2	0.39627	0.37266	0.07413	0.69434	0.27192	0.08329	0.33692
BRCA	UGP2	0.27828	0.14059	0.02964	0.82888	0.27969	0.26168	0.40133
BRCA	UGT1A6	5.56085	0.10067	0.10839	0.65698	-0.00589	0.04205	0.04859
BRCA	UGT1A9	2.17212	0.09558	0.10833	0.63654	0.00311	0.02707	0.05395
BRCA	UGT2B11	14.2658	0.14287	0.03586	0.98084	-0.00595	0.06549	0.07154
BRCA	UGT2B15	7.31132	0.14287	0.01506	1	-0.0023	0.15123	0.14986
BRCA	UGT2B7	2.76227	0.14287	0.03293	0.86896	-0.00413	0.11108	0.11317
BRCA	UGT3A1	0.87673	0.33717	0.07807	0.79394	-0.00573	0.06147	0.05879
BRCA	UGT3A2	3.559	0.35035	0.06584	0.83776	0.0144	0.16507	0.18356
BRCA	UGT8	6.016	0.12353	0.04702	0.82497	-0.00134	0.16929	0.16252
BRCA	UHMK1	2.89703	0.65059	0.02469	0.87364	-0.00089	0.06445	0.07023
BRCA	UHRF1	1.31579	0.16523	0.05972	0.60753	0.00208	0.26755	0.27647
BRCA	UHRF1BP1	0.45458	0.23487	0.01243	0.76324	0.09515	0.06552	0.14165
BRCA	UHRF2	0.29197	0.35464	0.02967	0.97835	0.38693	0.13464	0.45471
BRCA	UIMC1	0.12682	0.24923	0.09121	0.5365	0.24754	0.09695	0.3548
BRCA	ULBP1	3.35766	0.24549	0.0012	0.93294	0.09373	0.05991	0.1571
BRCA	ULBP2	2.50417	0.24455	0.00075	0.92018	0.04823	0.05162	0.10579
BRCA	ULBP3	2.8734	0.24218	0.03918	0.82088	0.05505	0.37226	0.42589
BRCA	ULK1	0.32748	0.1778	0.10456	0.78612	0.19712	0.08357	0.25058
BRCA	ULK2	0.66488	0.40209	0.0463	0.69888	0.36961	0.27578	0.53063
BRCA	ULK3	0.37721	0.1766	0.03237	0.89434	0.19782	0.07741	0.25161
BRCA	ULK4	0.97717	0.14723	0.05145	0.69455	0.13709	0.24404	0.32457
BRCA	UMOD	2.79531	0.46625	0.08927	0.85014	0.04498	0.41268	0.42462
BRCA	UMPS	0.17413	0.16293	0.03102	0.70184	0.3335	0.20507	0.45082
BRCA	UNC119	0.42134	0.66372	0.04393	0.81351	0.2113	0.08188	0.2539
BRCA	UNC119B	0.63144	0.16614	0.05044	0.60732	0.02941	0.13008	0.16752
BRCA	UNC13A	3.61999	0.17592	0.10144	0.4914	-0.0042	0.29398	0.30851
BRCA	UNC13B	0.66354	0.28647	0.00588	0.95312	0.11471	0.16466	0.25785
BRCA	UNC13C	1.04664	0.14252	0.07553	0.8188	0.00812	0.1132	0.12302
BRCA	UNC13D	2.13105	0.54345	0.09581	0.7184	0.00221	0.43369	0.47641
BRCA	UNC45A	0.29503	0.266	0.01609	0.83266	0.29744	0.12137	0.37092
BRCA	UNC45B	0.72919	0.40319	0.06257	0.80015	-0.00588	0.0909	0.0864
BRCA	UNC50	0.11915	0.08878	0.02043	0.95058	0.10636	0.06459	0.21347
BRCA	UNC5A	5.61481	0.24886	0.15631	0.51355	0.03155	0.10602	0.12249
BRCA	UNC5B	1.00321	0.23453	0.14791	0.62678	-0.00303	0.09582	0.09485
BRCA	UNC5C	2.86283	0.12739	0.03834	0.73707	0.01009	0.09449	0.10685
BRCA	UNC5CL	1.78344	0.32935	0.02728	0.56382	0.02925	0.31258	0.35132
BRCA	UNC5D	1.65518	0.99957	0.15252	0.80801	0.03008	0.13584	0.20122
BRCA	UNC80	2.83263	0.1105	0.03133	0.95734	-0.00052	0.10771	0.10445
BRCA	UNC93A	1.11828	0.24728	0.07384	0.73642	0.01302	0.12713	0.14358
BRCA	UNC93B1	0.60795	0.60166	0.04868	0.81768	0.11815	0.09076	0.20782
BRCA	UNG	0.34428	0.14481	0.02641	0.85009	0.1676	0.16842	0.32335
BRCA	UNK	0.29161	0.52903	0.07954	0.758	0.36881	0.12238	0.44655
BRCA	UNKL	0.55109	0.49164	0.26478	0.54447	0.19345	0.13111	0.26213
BRCA	UPB1	1.11121	0.25613	0.03907	0.90353	0.01333	0.08191	0.11673
BRCA	UPF1	0.16589	0.21571	0.16963	0.64017	0.25276	0.03708	0.2922
BRCA	UPF2	0.32377	0.47153	0.05383	0.73548	0.36819	0.21723	0.40724
BRCA	UPF3A	0.32971	0.38013	0.18831	0.63835	0.43674	0.12689	0.49379
BRCA	UPF3B	0.38145	0.06503	0.02746	0.75289	0.02063	0.06809	0.11522
BRCA	UPK1A	5.36067	0.3042	0.07759	0.59348	-0.00153	0.04579	0.05949
BRCA	UPK1B	2.6608	0.1596	0.0323	0.74148	-0.00422	0.07564	0.06875
BRCA	UPK2	2.44573	0.24679	0.03634	0.56879	0.0292	0.08992	0.11265
BRCA	UPK3A	3.98523	0.25097	0.04191	0.91254	-0.00164	0.05304	0.05596
BRCA	UPP1	1.19428	0.22172	0.14465	0.77375	-0.00173	0.31505	0.34157
BRCA	UPP2	0.84511	0.10118	0.05559	0.78385	-0.00319	0.05943	0.07007
BRCA	UQCR10	0.41976	0.27677	0.01338	0.88398	0.22577	0.12915	0.30393
BRCA	UQCR11	0.47478	0.15922	0.04559	0.54709	0.12391	0.0655	0.18696
BRCA	UQCRB	0.44336	1.14091	0.01052	0.97385	0.37855	0.28393	0.42657
BRCA	UQCRC1	0.33391	0.15124	0.09526	0.76207	0.1648	0.11888	0.24595
BRCA	UQCRC2	0.21312	0.45679	0.01155	0.8475	0.30073	0.15818	0.34843
BRCA	UQCRFS1	0.38132	0.46393	0.03673	0.96513	0.42227	0.08201	0.43097
BRCA	UQCRH	0.51948	0.17307	0.00312	0.92319	0.25988	0.09578	0.30405
BRCA	UQCRHL	0.62555	0.18353	0.0271	0.83735	0.00416	0.16753	0.1766
BRCA	URB2	0.43476	0.61178	0.02278	0.87682	0.13062	0.1382	0.24102
BRCA	URGCP	0.19038	0.25557	0.02805	0.77278	0.31569	0.08288	0.37317
BRCA	UROC1	0.69478	0.15658	0.0196	0.99846	0.04038	0.07892	0.13563
BRCA	UROD	0.28077	0.17185	0.02838	0.90215	0.14014	0.06145	0.19945
BRCA	UROS	0.3176	0.17064	0.04807	0.52021	0.29722	0.1008	0.35562
BRCA	USE1	0.57699	0.20691	0.02824	0.92405	0.12331	0.07481	0.20908
BRCA	USF1	0.33124	0.68551	0.11626	0.73583	0.36074	0.07902	0.45248
BRCA	USF2	0.37762	0.33078	0.02673	0.73992	0.14935	0.03203	0.17754
BRCA	USH1C	2.39378	0.19419	0.10446	0.65453	-0.00264	0.24441	0.26608
BRCA	USH1G	2.16407	0.51809	0.19643	0.73628	0.04895	0.09456	0.1333
BRCA	USH2A	0.90235	0.59888	0.11644	0.79776	0.07332	0.22435	0.24176
BRCA	USHBP1	1.63657	0.20759	0.03711	0.75434	-0.00648	0.1541	0.15469
BRCA	USO1	0.31537	0.22142	0.02037	0.82216	0.21505	0.05328	0.24513
BRCA	USP10	0.24384	0.31302	0.07173	0.59643	0.5007	0.21487	0.57339
BRCA	USP11	0.27051	0.14458	0.021	0.97977	0.03469	0.05889	0.11997
BRCA	USP12	1.42535	0.26243	0.05479	0.79704	0.06519	0.0343	0.11047
BRCA	USP13	0.62558	0.35667	0.07204	0.84134	0.13853	0.12092	0.2273
BRCA	USP14	0.43433	0.29356	0.01371	0.9674	0.18062	0.14731	0.27855
BRCA	USP18	1.02419	0.23146	0.00802	0.95346	0.03374	0.06548	0.09705
BRCA	USP19	0.18787	0.15681	0.03628	0.72544	0.39805	0.11729	0.4494
BRCA	USP20	0.30275	0.18327	0.02406	0.96182	0.19756	0.13277	0.28479
BRCA	USP21	0.3081	0.66872	0.11805	0.64499	0.45478	0.19372	0.51584
BRCA	USP22	0.3537	0.47402	0.01847	0.9868	0.43894	0.23115	0.48637
BRCA	USP24	0.33097	0.20984	0.06095	0.63687	0.16519	0.10432	0.25254
BRCA	USP25	0.42867	0.31516	0.02198	0.98657	0.21131	0.10751	0.26956
BRCA	USP26	0.49782	0.07973	0.02951	0.81515	0.01878	0.02882	0.0761
BRCA	USP27X	0.28358	0.11825	0.02245	0.96714	0.02869	0.09368	0.12028
BRCA	USP28	0.39262	0.23648	0.10384	0.73095	0.33743	0.17001	0.41327
BRCA	USP2	1.81115	0.24218	0.0245	0.96375	0.0518	0.11227	0.15854
BRCA	USP30	0.31663	0.14757	0.0703	0.57365	0.39153	0.43498	0.61746
BRCA	USP31	0.41585	0.45328	0.05692	0.64709	0.02283	0.24987	0.33287
BRCA	USP32	0.77957	0.97734	0.04584	0.72224	0.46517	0.16851	0.53288
BRCA	USP33	0.31725	0.20894	0.02959	0.82343	0.13641	0.09561	0.26246
BRCA	USP34	0.32194	0.12251	0.15023	0.8595	0.04355	0.087	0.11858
BRCA	USP37	0.398	0.11868	0.03382	0.78753	0.05131	0.05849	0.12995
BRCA	USP38	0.37669	0.12621	0.00795	0.98832	0.18592	0.15148	0.28328
BRCA	USP39	0.16413	0.11422	0.11751	0.72327	0.30274	0.25774	0.44872
BRCA	USP3	0.29496	0.16029	0.07809	0.73715	0.22037	0.13451	0.31124
BRCA	USP40	0.2355	0.10102	0.03345	0.77164	0.1817	0.10842	0.30015
BRCA	USP42	0.19816	0.24145	0.0835	0.6314	0.20604	0.06726	0.26385
BRCA	USP43	0.89626	0.22324	0.10249	0.69967	0.12197	0.10588	0.23226
BRCA	USP44	1.61186	0.17347	0.05024	0.81867	-0.00393	0.22284	0.22287
BRCA	USP45	0.39102	0.34195	0.02122	0.96658	0.28046	0.08089	0.31129
BRCA	USP46	0.36442	0.13186	0.00119	0.98121	0.17986	0.10907	0.24422
BRCA	USP4	0.14058	0.15791	0.11899	0.82448	0.39934	0.15716	0.53912
BRCA	USP47	0.23855	0.18981	0.04695	0.7956	0.32674	0.12365	0.40225
BRCA	USP48	0.18519	0.18165	0.06381	0.58931	0.3753	0.06389	0.42349
BRCA	USP49	1.06702	0.37154	0.05724	0.70582	0.09395	0.11616	0.17639
BRCA	USP50	0.09167	0.18711	0.03096	0.75336	0.00169	0.03229	0.03955
BRCA	USP51	1.09789	0.15898	0.0489	0.69311	-0.00444	0.10314	0.1079
BRCA	USP53	0.88497	0.12858	0.05551	0.75146	0.08019	0.08268	0.14799
BRCA	USP54	0.63003	0.25898	0.08399	0.57296	0.14837	0.08637	0.21823
BRCA	USP5	0.29297	0.38872	0.10173	0.66281	0.40459	0.07198	0.44847
BRCA	USP6	0.59589	0.22385	0.01368	0.80723	0.0268	0.02442	0.05246
BRCA	USP6NL	0.62276	0.45648	0.08416	0.75905	0.32469	0.40944	0.53461
BRCA	USP7	0.22034	0.45489	0.05767	0.67526	0.38267	0.19785	0.44894
BRCA	USP8	0.3256	0.18561	0.04271	0.67132	0.24761	0.14604	0.32416
BRCA	USP9X	0.4084	0.08127	0.02449	0.69498	0.03241	0.04487	0.08772
BRCA	USPL1	0.33273	0.31814	0.03302	0.84719	0.37788	0.10272	0.4231
BRCA	UST	1.55163	0.23728	0.10936	0.69276	0.02569	0.30471	0.36399
BRCA	UTF1	0.23786	0.2008	0.13656	0.78674	-0.00605	0.05599	0.0511
BRCA	UTP14C	0.50311	0.23423	0.01463	0.94614	0.23548	0.14166	0.28738
BRCA	UTP6	0.21269	0.38671	0.03375	0.96575	0.35162	0.07363	0.44692
BRCA	UTRN	0.97224	0.25695	0.14011	0.5475	0.01972	0.14511	0.18564
BRCA	UTS2	1.97019	0.19595	0.05681	0.70122	-0.00155	0.20404	0.20106
BRCA	UVRAG	0.41416	0.66783	0.1129	0.54269	0.43356	0.09406	0.47485
BRCA	UXS1	0.22843	0.0904	0.05861	0.67629	0.15474	0.14305	0.29809
BRCA	UXT	0.2823	0.14631	0.02997	0.80156	0.02913	0.0376	0.07291
BRCA	VAC14	0.2625	0.28582	0.07144	0.56963	0.45895	0.2407	0.56708
BRCA	VAMP1	0.89285	0.3878	0.15764	0.68204	-0.00252	0.12649	0.16651
BRCA	VAMP2	0.4352	0.21677	0.05932	0.78062	0.20449	0.18625	0.35812
BRCA	VAMP3	0.14369	0.19566	0.07177	0.64042	0.24403	0.09639	0.32158
BRCA	VAMP4	0.29612	0.60158	0.01718	0.78983	0.24294	0.14999	0.35332
BRCA	VAMP5	0.87808	0.11422	0.10652	0.7999	0.00597	0.30159	0.31279
BRCA	VAMP8	0.39475	0.11422	0.05402	0.73502	0.10934	0.04787	0.17419
BRCA	VANGL1	0.49353	0.25026	0.09259	0.7856	0.12204	0.07737	0.2094
BRCA	VANGL2	3.32676	0.62989	0.09951	0.84457	0.11182	0.76097	0.78819
BRCA	VAPA	0.20897	0.27786	0.03292	0.85619	0.40783	0.20022	0.54092
BRCA	VARS2	0.32212	0.24164	0.24187	0.56367	0.12586	0.09132	0.20679
BRCA	VARS	0.37751	0.23366	0.36267	0.49446	0.30006	0.20937	0.40308
BRCA	VASH1	0.68887	0.20528	0.06807	0.79182	-0.00014	0.18042	0.19855
BRCA	VASH2	2.30668	0.63806	0.02617	0.90905	0.00405	0.18286	0.20296
BRCA	VASN	1.2742	0.53989	0.105	0.61842	0.01266	0.28535	0.33953
BRCA	VASP	0.30843	0.25218	0.05988	0.79399	0.14825	0.12989	0.25037
BRCA	VAT1	0.35405	0.31982	0.2149	0.63344	0.21644	0.14006	0.29411
BRCA	VAT1L	2.01536	0.29651	0.12854	0.75527	0.01244	0.15312	0.19207
BRCA	VAV1	1.54491	0.15794	0.10117	0.65624	-0.00454	0.56893	0.59926
BRCA	VAV2	0.33453	0.19864	0.16496	0.56237	0.12973	0.13658	0.21816
BRCA	VAV3	2.48227	0.22748	0.09056	0.68313	-0.00168	0.0926	0.10582
BRCA	VAX2	2.74935	0.11015	0.08578	0.81575	0.04959	0.16197	0.1841
BRCA	VCAM1	1.8438	0.20971	0.00885	0.84481	0.00158	0.09141	0.10898
BRCA	VCL	0.49794	0.27847	0.08431	0.60387	0.08095	0.14382	0.23589
BRCA	VCP	0.15865	0.29736	0.03085	0.71229	0.28981	0.13658	0.36408
BRCA	VCPIP1	0.53407	1.007	0.01362	0.92057	0.34469	0.23883	0.42276
BRCA	VCX	1.51173	0.1133	0.00896	1	0.00026	0.17546	0.18517
BRCA	VDAC1	0.2518	0.21069	0.01064	0.94775	0.09618	0.12466	0.16769
BRCA	VDAC2	0.23909	0.36055	0.0238	0.84668	0.39178	0.13389	0.49286
BRCA	VDAC3	0.52281	1.22717	0.06613	0.93279	0.70502	0.37252	0.75177
BRCA	VEGFA	0.8229	0.3348	0.03685	0.78108	0.09887	0.35857	0.39343
BRCA	VEGFB	0.44153	0.19642	0.04535	0.86918	0.09168	0.06692	0.1489
BRCA	VEGFC	0.75757	0.16697	0.03706	0.95937	0.01119	0.14593	0.17717
BRCA	VENTX	1.39762	0.2008	0.13656	0.78674	-0.00073	0.17634	0.18006
BRCA	VEPH1	2.93227	0.26378	0.0919	0.74426	0.03602	0.24773	0.27742
BRCA	VEZF1	0.47776	0.7036	0.01291	0.95395	0.29286	0.2216	0.42945
BRCA	VEZT	0.35158	0.17205	0.0499	0.84608	0.22117	0.11507	0.27746
BRCA	VGF	4.29265	0.22201	0.04521	0.84377	0.01554	0.12596	0.14127
BRCA	VGLL1	10.4647	0.07385	0.05782	0.70373	0.01701	0.25792	0.27396
BRCA	VGLL3	1.98273	0.17303	0.09621	0.74894	-0.00278	0.15087	0.14828
BRCA	VGLL4	0.24997	0.18793	0.16975	0.64936	0.11708	0.35372	0.49254
BRCA	VHL	0.38898	0.18854	0.03798	0.79724	0.13823	0.06077	0.18728
BRCA	VHLL	0.10494	0.64052	0.08245	0.69735	0.0003	0.03217	0.03756
BRCA	VIL1	2.29721	0.11412	0.02782	0.905	-0.00655	0.06827	0.06334
BRCA	VILL	1.33961	0.15115	0.12016	0.84773	0.02825	0.39041	0.40797
BRCA	VIM	0.81032	0.35731	0.18433	0.7317	0.00588	0.32678	0.33352
BRCA	VIP	0.81765	0.27417	0.06073	0.91744	-0.00441	0.08283	0.07707
BRCA	VIPR1	1.69013	0.14839	0.04967	0.74646	0.06614	0.32883	0.37194
BRCA	VIPR2	6.92504	0.30026	0.04028	0.97249	-0.00546	0.30492	0.31165
BRCA	VIT	4.25432	0.12425	0.06833	0.74326	-0.00564	0.11326	0.11308
BRCA	VKORC1	0.31642	0.49371	0.06876	0.58374	0.08	0.05147	0.1478
BRCA	VKORC1L1	0.20794	0.17836	0.06864	0.69923	0.14047	0.11751	0.24733
BRCA	VLDLR	1.65305	0.42112	0.03805	0.96324	0.15437	0.28456	0.39566
BRCA	VMAC	0.3496	0.17109	0.0574	0.71323	0.12307	0.15715	0.25695
BRCA	VMO1	2.02936	0.22443	0.09154	0.77113	-0.00091	0.08609	0.08753
BRCA	VNN1	1.71995	0.26501	0.07036	0.86423	0.04275	0.22246	0.2755
BRCA	VNN2	2.23971	0.26501	0.07157	0.8291	0.01577	0.20214	0.22377
BRCA	VNN3	3.08981	0.26501	0.07115	0.84057	0.02466	0.08963	0.10813
BRCA	VOPP1	0.41026	0.29318	0.08338	0.61536	0.09243	0.24759	0.35328
BRCA	VPREB3	3.16852	0.24017	0.01636	0.74995	-0.0021	0.24131	0.26768
BRCA	VPS11	0.17969	0.24424	0.0392	0.60807	0.34939	0.15908	0.47189
BRCA	VPS13B	0.75869	1.16434	0.17667	0.56761	0.12747	0.17975	0.29934
BRCA	VPS13C	0.95699	0.15282	0.01712	0.96107	0.07882	0.18281	0.23361
BRCA	VPS13D	0.42077	0.18458	0.15204	0.52659	0.13711	0.08295	0.19691
BRCA	VPS16	0.2909	0.28421	0.05402	0.65395	0.27534	0.0894	0.34346
BRCA	VPS18	0.26573	0.16596	0.00964	0.87189	0.30325	0.12132	0.36264
BRCA	VPS25	0.33933	0.28112	0.10418	0.86627	0.42302	0.18222	0.51395
BRCA	VPS26B	0.18912	0.28622	0.24289	0.64157	0.56137	0.12849	0.62197
BRCA	VPS28	0.61363	1.15171	0.10354	0.61625	0.28469	0.19856	0.36131
BRCA	VPS29	0.16767	0.14701	0.03208	0.784	0.37406	0.07803	0.41009
BRCA	VPS33A	0.15501	0.16891	0.05476	0.6616	0.4243	0.18011	0.50279
BRCA	VPS33B	0.15557	0.25263	0.00551	1	0.41035	0.10969	0.44842
BRCA	VPS35	0.42527	0.59748	0.04043	0.83218	0.52762	0.2297	0.57779
BRCA	VPS36	0.32567	0.22329	0.03734	0.83701	0.3682	0.07121	0.43231
BRCA	VPS37A	0.41646	0.41937	0.09562	0.85499	0.44842	0.21704	0.54664
BRCA	VPS37B	0.43562	0.16515	0.01568	0.92366	0.03044	0.17127	0.26282
BRCA	VPS37C	0.31181	0.29176	0.04299	0.71894	0.24432	0.14493	0.36618
BRCA	VPS37D	1.29148	0.21484	0.04893	0.71849	0.01052	0.2034	0.23857
BRCA	VPS39	0.18592	0.15777	0.07576	0.64263	0.44985	0.23336	0.52331
BRCA	VPS41	0.26547	0.2504	0.05723	0.75708	0.16733	0.16436	0.27746
BRCA	VPS45	0.23383	0.7765	0.06879	0.82376	0.5622	0.15542	0.59063
BRCA	VPS4A	0.28621	0.2881	0.04113	0.74775	0.49366	0.19293	0.53578
BRCA	VPS4B	0.29317	0.31093	0.03443	0.97392	0.37072	0.08879	0.42132
BRCA	VPS52	0.16509	0.23032	0.71538	0.6176	0.22846	0.24278	0.50013
BRCA	VPS53	0.19049	0.24054	0.41076	0.62027	0.41057	0.15618	0.48592
BRCA	VPS54	0.32228	0.13629	0.04458	0.80235	0.11497	0.14724	0.21524
BRCA	VPS72	0.36892	0.74093	0.07138	0.67531	0.46645	0.25089	0.58143
BRCA	VPS8	0.21742	0.33429	0.06762	0.57194	0.15619	0.15516	0.31023
BRCA	VRK1	0.35269	0.20852	0.02619	0.67688	0.05331	0.07994	0.13517
BRCA	VRK2	0.65858	0.10702	0.0296	0.98651	0.05131	0.1105	0.14855
BRCA	VRK3	0.19775	0.1793	0.25528	0.54535	0.28395	0.08814	0.36829
BRCA	VSIG10	0.67205	0.17385	0.0302	1	0.07732	0.14087	0.19701
BRCA	VSIG10L	1.63641	0.19655	0.12639	0.60673	-0.00392	0.18365	0.19465
BRCA	VSIG2	7.01109	0.24763	0.2475	0.55145	0.01367	0.12974	0.1544
BRCA	VSIG8	1.24477	0.61973	0.09182	0.66843	0.09825	0.08538	0.17546
BRCA	VSNL1	3.32573	0.15404	0.0837	0.93671	0.01421	0.20843	0.211
BRCA	VSTM1	0.53877	0.24612	0.08111	0.64752	-0.00669	0.03121	0.03207
BRCA	VSTM2A	14.5855	0.27497	0.1209	0.81335	-0.00532	0.2947	0.29612
BRCA	VSX1	1.15419	0.27559	0.19875	0.69199	0.00541	0.28286	0.30056
BRCA	VSX2	1.1036	0.19302	0.04579	0.71145	-0.00348	0.11515	0.1412
BRCA	VTCN1	7.82276	0.25283	0.03252	0.6849	0.0186	0.18803	0.21507
BRCA	VTI1A	0.15461	0.14421	0.1393	0.53988	0.33828	0.15613	0.41517
BRCA	VTI1B	0.20764	0.21779	0.03335	0.86535	0.44807	0.06835	0.48042
BRCA	VWA1	1.02802	0.21603	0.13827	0.62769	0.0644	0.10736	0.16106
BRCA	VWA2	5.47668	0.14366	0.01849	0.93496	0.06791	0.20148	0.24151
BRCA	VWA3A	3.22199	0.45679	0.05566	0.74466	0.0967	0.35442	0.39194
BRCA	VWA3B	2.13557	0.09069	0.09445	0.64318	-0.00021	0.03838	0.055
BRCA	VWA5A	1.31208	0.24678	0.05025	0.90044	0.06323	0.29102	0.37633
BRCA	VWA5B1	0.71281	0.18353	0.05688	0.71178	-0.00555	0.1016	0.11348
BRCA	VWA5B2	3.46983	0.31899	0.08514	0.71574	0.01083	0.07341	0.08462
BRCA	VWC2	0.87595	0.22941	0.22749	0.85954	-0.00159	0.07018	0.0798
BRCA	VWCE	1.47635	0.279	0.15509	0.64812	0.00208	0.16309	0.17474
BRCA	VWDE	5.44046	0.26063	0.03638	0.9208	-0.0037	0.31917	0.31718
BRCA	VWF	1.10252	0.37497	0.09813	0.66786	0.02113	0.20835	0.21244
BRCA	WAC	0.1972	0.26007	0.04476	0.83666	0.29784	0.15913	0.37852
BRCA	WARS	0.72428	0.22391	0.05238	0.82356	0.01644	0.20965	0.28339
BRCA	WAS	1.26716	0.1171	0.07044	0.61228	-0.00378	0.51851	0.52716
BRCA	WASF1	1.71615	0.4498	0.0121	0.98434	0.12199	0.10383	0.19381
BRCA	WASF2	0.29907	0.17335	0.07308	0.69177	0.30363	0.14273	0.37024
BRCA	WASF3	1.83945	0.2647	0.09916	0.69418	0.04542	0.23393	0.32585
BRCA	WASL	0.27181	0.23356	0.07129	0.79326	0.17359	0.18471	0.34425
BRCA	WBP11	0.33009	0.34172	0.01294	1	0.32407	0.15558	0.41231
BRCA	WBP1	0.36366	0.11362	0.01553	0.96696	0.00896	0.09422	0.13735
BRCA	WBP2	0.34591	0.53192	0.08446	0.72338	0.35028	0.13061	0.4163
BRCA	WBP2NL	1.34884	0.2266	0.09882	0.72732	0.00465	0.06127	0.08047
BRCA	WBP4	0.21527	0.23446	0.04532	0.81081	0.47922	0.15923	0.51562
BRCA	WDFY1	0.34246	0.09541	0.10716	0.84693	0.09489	0.10717	0.21446
BRCA	WDFY2	0.31694	0.23229	0.04813	0.59389	0.22729	0.12521	0.34601
BRCA	WDFY3	0.56804	0.13427	0.02273	0.92179	0.1494	0.09956	0.22819
BRCA	WDFY4	2.12976	0.15833	0.02182	0.79108	-0.0055	0.16369	0.16284
BRCA	WDHD1	0.72076	0.19633	0.04251	0.63863	0.01633	0.075	0.09878
BRCA	WDR11	0.28683	0.18029	0.01935	0.77296	0.15945	0.08302	0.23625
BRCA	WDR12	0.27604	0.11065	0.1299	0.64977	0.14788	0.15402	0.27378
BRCA	WDR13	0.53427	0.11852	0.05542	0.62023	0.02922	0.11584	0.15305
BRCA	WDR18	0.66198	0.1564	0.09273	0.50241	0.0621	0.03897	0.0996
BRCA	WDR19	0.62631	0.15368	0.0111	0.97048	0.24884	0.08452	0.32783
BRCA	WDR1	0.14427	0.1588	0.0489	0.67991	0.26459	0.12995	0.41439
BRCA	WDR20	0.18959	0.23373	0.13175	0.68093	0.48845	0.16656	0.57183
BRCA	WDR24	0.43205	0.49178	0.17121	0.52204	0.31027	0.106	0.34469
BRCA	WDR25	0.3723	0.22472	0.0951	0.69465	0.32931	0.26398	0.46538
BRCA	WDR26	0.27647	0.60199	0.04203	0.91201	0.26433	0.13998	0.32094
BRCA	WDR27	0.78627	0.24751	0.51321	0.70454	0.10951	0.07312	0.19018
BRCA	WDR3	0.41293	0.25568	0.01918	0.92052	0.21663	0.11347	0.29742
BRCA	WDR31	1.85122	0.17844	0.04545	0.90716	0.0871	0.07787	0.16404
BRCA	WDR33	0.05901	0.08615	0.13247	0.67908	0.33855	0.08649	0.41031
BRCA	WDR35	0.55361	0.15717	0.03796	0.85948	0.00374	0.12556	0.15534
BRCA	WDR36	0.26462	0.21932	0.04894	0.84487	0.13049	0.07694	0.18344
BRCA	WDR37	0.28243	0.45291	0.07638	0.54884	0.2229	0.09727	0.26958
BRCA	WDR38	2.27031	0.19201	0.03002	0.90462	-0.00274	0.02988	0.0365
BRCA	WDR4	0.55183	0.24707	0.10445	0.80703	0.17586	0.22951	0.36545
BRCA	WDR41	0.24934	0.23903	0.0299	0.90571	0.0513	0.07701	0.16256
BRCA	WDR43	0.30812	0.14654	0.03085	0.83374	0.16317	0.2984	0.36716
BRCA	WDR44	0.46066	0.06976	0.04997	0.66517	0.00246	0.10498	0.10928
BRCA	WDR45	0.2229	0.11853	0.13262	0.61661	0.02246	0.10678	0.11973
BRCA	WDR46	0.36488	0.22859	0.69676	0.64241	0.27246	0.16986	0.34922
BRCA	WDR48	0.20345	0.16643	0.02215	0.86894	0.30015	0.08253	0.36658
BRCA	WDR49	1.39838	0.30236	0.01666	0.99314	-0.00701	0.03285	0.03072
BRCA	WDR5	0.22104	0.20239	0.08808	0.72321	0.16407	0.07184	0.26431
BRCA	WDR53	0.25284	0.34297	0.00625	0.97829	0.47246	0.11592	0.5112
BRCA	WDR54	0.94266	0.11362	0.04387	0.83934	-0.00414	0.10332	0.10459
BRCA	WDR55	0.18434	0.21028	0.35447	0.6521	0.38768	0.14227	0.44935
BRCA	WDR59	0.25067	0.29763	0.03886	0.80901	0.44328	0.20288	0.50247
BRCA	WDR5B	0.27346	0.17497	0.02689	0.85381	0.13491	0.11073	0.23769
BRCA	WDR60	0.35004	0.30026	0.39621	0.66072	0.17091	0.18693	0.33944
BRCA	WDR6	0.37465	0.15803	0.04267	0.59227	0.26251	0.18495	0.39917
BRCA	WDR61	0.23466	0.22378	0.06727	0.79017	0.39933	0.24594	0.53043
BRCA	WDR62	1.27207	0.32127	0.13846	0.58489	0.09953	0.16901	0.20424
BRCA	WDR63	2.27658	0.21948	0.04083	0.68389	-0.00471	0.09765	0.09613
BRCA	WDR64	0.58213	0.65198	0.04327	0.75575	0.00914	0.16419	0.19515
BRCA	WDR66	2.56023	0.17793	0.13175	0.70244	0.04457	0.07857	0.12444
BRCA	WDR70	0.16667	0.32678	0.02086	0.88161	0.3935	0.12052	0.44719
BRCA	WDR72	8.20725	0.1457	0.02421	0.99485	0.01723	0.17077	0.19281
BRCA	WDR7	0.34527	0.22375	0.22736	0.5994	0.16194	0.09295	0.25117
BRCA	WDR74	0.56529	0.21337	0.01959	0.94113	0.16925	0.05321	0.19604
BRCA	WDR76	0.61516	0.14367	0.04381	0.71209	0.01088	0.14529	0.15571
BRCA	WDR77	0.26658	0.20924	0.04905	0.92415	0.26303	0.06777	0.32408
BRCA	WDR78	1.30957	0.19666	0.04851	0.84112	0.03026	0.19699	0.27159
BRCA	WDR81	0.43749	0.21972	0.02176	0.91102	0.0975	0.21301	0.32966
BRCA	WDR82	0.19568	0.1566	0.06024	0.54364	0.20531	0.07003	0.2986
BRCA	WDR83	0.75025	0.24326	0.03843	0.7473	0.06863	0.0507	0.12368
BRCA	WDR86	2.88797	0.2533	0.09788	0.72579	-0.00696	0.29458	0.29767
BRCA	WDR87	1.42214	0.39134	0.02141	0.8873	0.03092	0.03548	0.08684
BRCA	WDR88	0.65807	0.33197	0.04419	0.70878	0.08156	0.04545	0.11939
BRCA	WDR89	0.21133	0.19565	0.05766	0.89133	0.24756	0.09108	0.27873
BRCA	WDR90	0.9378	0.49227	0.20331	0.51416	0.20236	0.21734	0.29775
BRCA	WDR91	0.35968	0.22383	0.01024	0.9295	0.15091	0.12176	0.26541
BRCA	WDR93	2.16878	0.31299	0.07428	0.70916	0.07243	0.34626	0.37324
BRCA	WDSUB1	0.26762	0.10877	0.01888	0.93108	0.0827	0.14734	0.22676
BRCA	WDTC1	0.25097	0.16781	0.11497	0.61343	0.32258	0.12148	0.41872
BRCA	WEE1	0.45577	0.18441	0.03419	0.85405	0.17177	0.18769	0.31337
BRCA	WEE2	0.53254	0.23225	0.06321	0.90664	0.02925	0.02952	0.07337
BRCA	WFDC12	1.08318	0.3465	0.08673	0.81498	-0.00743	0.05453	0.05864
BRCA	WFDC1	1.68004	0.31301	0.09986	0.62997	-0.00596	0.10603	0.10554
BRCA	WFDC2	8.47135	0.35376	0.08341	0.81515	0.00692	0.07435	0.08978
BRCA	WFDC5	1.37277	0.3465	0.07984	0.85132	-0.00687	0.04732	0.04566
BRCA	WFDC6	3.35954	0.36126	0.04426	0.86306	-0.00291	0.05564	0.06955
BRCA	WFIKKN1	2.01693	0.49295	0.15607	0.50083	0.06808	0.14836	0.1659
BRCA	WFS1	0.80094	0.16789	0.0984	0.62388	0.23458	0.45336	0.53422
BRCA	WIF1	8.34883	0.28608	0.03198	0.78418	0.00117	0.29573	0.29654
BRCA	WIPF1	0.96642	0.10554	0.02183	0.92116	0.00801	0.50309	0.52006
BRCA	WIPF2	0.70419	0.79595	0.18064	0.58927	0.51271	0.07723	0.56076
BRCA	WIPF3	1.87272	0.28862	0.06584	0.74912	0.00768	0.27934	0.30243
BRCA	WIPI2	0.16298	0.25313	0.0704	0.60418	0.27645	0.15035	0.41434
BRCA	WIZ	0.26494	0.26831	0.05821	0.81666	0.24811	0.14184	0.33632
BRCA	WLS	1.9875	0.19213	0.05268	0.6448	0.00523	0.1918	0.20636
BRCA	WNK1	0.479	0.41293	0.07936	0.72031	0.13707	0.12513	0.24531
BRCA	WNK3	2.6977	0.16031	0.04423	0.81648	0.01324	0.30066	0.30372
BRCA	WNK4	9.3822	0.2817	0.11694	0.7508	0.07626	0.15509	0.20298
BRCA	WNT10A	3.10346	0.10343	0.05479	0.6775	0.00278	0.47066	0.48481
BRCA	WNT10B	2.04001	0.12513	0.06146	0.87787	-0.00567	0.14535	0.1718
BRCA	WNT11	3.80411	0.73567	0.00343	0.9609	-0.00433	0.03301	0.03559
BRCA	WNT1	0.86183	0.12645	0.0306	1	-0.00695	0.23211	0.23257
BRCA	WNT2	2.72632	0.21019	0.01677	1	-0.00327	0.16727	0.16397
BRCA	WNT2B	1.19689	0.21432	0.08138	0.74845	0.01591	0.1106	0.12476
BRCA	WNT3	1.81331	0.31015	0.55766	0.64377	0.13894	0.18811	0.25291
BRCA	WNT3A	2.13791	0.61211	0.05779	0.71786	-0.00721	0.08025	0.07691
BRCA	WNT4	3.17445	0.17903	0.03801	0.63747	-0.0049	0.08625	0.08995
BRCA	WNT5A	2.37168	0.15599	0.12234	0.70398	0.00769	0.26437	0.28223
BRCA	WNT5B	2.01447	0.38807	0.10394	0.6645	0.0021	0.32085	0.3237
BRCA	WNT6	5.13942	0.10343	0.04565	0.73305	-0.00528	0.36096	0.36428
BRCA	WNT7A	1.06051	0.18926	0.16031	0.75702	-0.00537	0.11569	0.11995
BRCA	WNT7B	2.69194	0.24809	0.02506	0.91783	0.03065	0.04465	0.07543
BRCA	WNT9A	2.2163	0.61072	0.03628	0.65592	0.00583	0.08375	0.09654
BRCA	WNT9B	1.10624	0.32217	0.50308	0.68633	-0.004	0.17426	0.17824
BRCA	WRAP53	0.376	0.22052	0.0651	0.6478	0.25948	0.0534	0.29251
BRCA	WRNIP1	0.23764	0.29188	0.05152	0.78013	0.46736	0.15795	0.56639
BRCA	WSB1	0.36961	0.48832	0.11709	0.56951	0.13565	0.0565	0.20009
BRCA	WSCD1	1.78211	0.214	0.07591	0.88965	0.00455	0.24186	0.27535
BRCA	WSCD2	2.83196	0.15083	0.13201	0.71208	-0.00389	0.08898	0.09954
BRCA	WT1	6.4844	0.28854	0.42097	0.68165	-0.00444	0.47738	0.4912
BRCA	WTAP	0.19962	0.23948	0.04857	0.91664	0.48589	0.12457	0.53964
BRCA	WWC1	0.50147	0.23112	0.09602	0.77554	0.08905	0.08886	0.15833
BRCA	WWC2	1.40236	0.17207	0.27316	0.73877	0.03905	0.09753	0.14713
BRCA	WWC3	0.48269	0.11802	0.07333	0.63224	0.02167	0.28649	0.31877
BRCA	WWOX	1.09967	0.30746	0.14009	0.59041	0.07704	0.28391	0.37025
BRCA	WWP1	1.25471	1.10207	0.11122	0.85267	0.13619	0.36148	0.42841
BRCA	WWP2	0.35386	0.28741	0.10024	0.67295	0.37393	0.37619	0.58986
BRCA	WWTR1	1.32402	0.23759	0.0831	0.66868	0.08231	0.24901	0.2971
BRCA	XAB2	0.47844	0.18875	0.05203	0.67352	0.1756	0.07575	0.24177
BRCA	XAF1	1.54032	0.21533	0.07312	0.82421	-0.00448	0.17321	0.17293
BRCA	XBP1	2.19216	0.24849	0.05938	0.98579	0.01177	0.44825	0.47809
BRCA	XCL2	2.5066	0.59903	0.03541	0.97325	-0.00615	0.3124	0.30809
BRCA	XCR1	1.61945	0.14895	0.03774	0.7828	-0.00651	0.29388	0.30804
BRCA	XDH	4.66503	0.1504	0.06795	0.73865	0.0072	0.13282	0.15148
BRCA	XG	2.15812	0.12942	0.06065	0.70136	-0.00145	0.13668	0.14357
BRCA	XIRP1	4.21761	0.15737	0.03618	0.66203	-0.00219	0.24849	0.26707
BRCA	XIRP2	0.84056	0.09607	0.07451	0.71739	-0.00499	0.01775	0.0239
BRCA	XK	3.47544	0.08606	0.03859	0.75331	-0.0015	0.12268	0.12856
BRCA	XKR4	0.72896	0.91133	0.34171	0.64653	-0.00588	0.15147	0.16025
BRCA	XKR5	1.11491	0.46302	0.08109	0.8272	0.00822	0.1074	0.12583
BRCA	XKR6	1.57193	0.43934	0.39688	0.6613	0.04298	0.57355	0.62371
BRCA	XKR7	1.56362	0.24272	0.039	0.90289	-0.0046	0.09276	0.1019
BRCA	XKR8	0.25216	0.1666	0.06442	0.57071	0.26305	0.08469	0.32082
BRCA	XKR9	3.55645	1.00643	0.0924	0.76402	0.05646	0.14596	0.17174
BRCA	XKRX	1.21807	0.05721	0.07755	0.65206	-0.00382	0.05561	0.05945
BRCA	XPA	0.24325	0.16778	0.0344	0.88579	0.17848	0.24307	0.37741
BRCA	XPC	0.26871	0.18942	0.0254	0.8414	0.14913	0.17398	0.3407
BRCA	XPNPEP3	0.33622	0.22253	0.00347	1	0.30433	0.06289	0.36543
BRCA	XPO4	0.41338	0.22875	0.30912	0.57267	0.22692	0.06728	0.28852
BRCA	XPO5	0.42891	0.33328	0.09106	0.73012	0.3921	0.20652	0.44949
BRCA	XPO6	0.17645	0.50443	0.11058	0.70473	0.27123	0.11099	0.43105
BRCA	XPO7	0.32977	0.4402	0.14447	0.49213	0.48638	0.17125	0.54737
BRCA	XPOT	0.48111	0.2382	0.0408	0.90926	0.09521	0.09641	0.21295
BRCA	XPR1	0.59293	0.6102	0.0968	0.60135	0.11938	0.06552	0.19491
BRCA	XRCC1	0.28606	0.23053	0.03967	0.92463	0.19504	0.04997	0.23615
BRCA	XRCC2	1.24409	0.25154	0.17058	0.83763	0.06764	0.11032	0.16225
BRCA	XRCC3	0.60791	0.22891	0.15784	0.69516	0.1352	0.06396	0.21637
BRCA	XRCC4	0.24128	0.21986	0.03049	0.93481	0.1011	0.10097	0.17465
BRCA	XRCC5	0.14194	0.10864	0.01117	0.87884	0.22957	0.1125	0.29615
BRCA	XRCC6	0.20349	0.22786	0.05412	0.655	0.54584	0.1512	0.59066
BRCA	XRN1	0.48607	0.1931	0.04689	0.78231	0.06806	0.07264	0.1265
BRCA	XRN2	0.31442	0.29259	0.10212	0.78579	0.27297	0.07116	0.30625
BRCA	XRRA1	0.49816	0.6407	0.06863	0.6749	0.40219	0.16254	0.45864
BRCA	XYLB	0.69918	0.15703	0.0109	0.86852	0.08559	0.13929	0.23888
BRCA	XYLT1	1.42761	0.47985	0.09508	0.74166	0.01044	0.21848	0.27052
BRCA	YAP1	0.67075	0.27049	0.04483	0.74465	0.19703	0.24151	0.33568
BRCA	YARS	0.30089	0.17941	0.09736	0.64892	0.19665	0.31792	0.45696
BRCA	YBX1	0.59802	0.24179	0.01578	0.94307	0.30611	0.35079	0.52653
BRCA	YBX2	3.49212	0.22047	0.16101	0.58147	-0.00269	0.11554	0.11237
BRCA	YDJC	0.69306	0.23146	0.00571	1	0.05689	0.0618	0.11996
BRCA	YEATS2	0.46497	0.32871	0.06867	0.66396	0.23029	0.42619	0.56694
BRCA	YEATS4	0.39189	0.41283	0.0636	0.86816	0.43708	0.28763	0.51151
BRCA	YES1	0.66634	0.29448	0.02344	0.9073	0.19225	0.30811	0.38774
BRCA	YIF1A	0.4177	0.31396	0.08902	0.63936	0.18749	0.11459	0.26988
BRCA	YIF1B	0.55084	0.38768	0.05723	0.82305	0.23321	0.10882	0.28657
BRCA	YIPF1	0.32381	0.19541	0.05267	0.70594	0.04912	0.10808	0.16628
BRCA	YIPF2	0.38397	0.23472	0.03879	0.85425	0.18298	0.0487	0.22232
BRCA	YIPF3	0.21423	0.33153	0.054	0.78297	0.36003	0.11802	0.40183
BRCA	YIPF4	0.22108	0.16084	0.00575	0.83853	0.27486	0.08636	0.32311
BRCA	YIPF6	0.54049	0.08108	0.02492	1	0.02237	0.09552	0.13326
BRCA	YIPF7	0.14041	0.14769	0.01744	0.95779	-0.00735	0.01415	0.01246
BRCA	YJEFN3	2.20566	0.19151	0.02143	0.83212	0.07748	0.03435	0.10875
BRCA	YKT6	0.22047	0.26321	0.10284	0.6258	0.27886	0.10439	0.37529
BRCA	YLPM1	0.28753	0.19134	0.14466	0.66935	0.08129	0.04611	0.1206
BRCA	YME1L1	0.24081	0.2563	0.0047	0.9776	0.28024	0.08627	0.33156
BRCA	YOD1	1.20849	0.65887	0.07191	0.76404	0.02754	0.21098	0.2576
BRCA	YPEL1	0.59051	0.23146	0.0273	0.73866	0.10959	0.09691	0.18567
BRCA	YPEL2	0.71865	0.86846	0.04169	0.76379	0.12565	0.22798	0.29925
BRCA	YPEL3	0.80831	0.48133	0.09284	0.61139	0.08613	0.292	0.33272
BRCA	YPEL5	0.13697	0.12961	0.09713	0.81563	0.04313	0.08772	0.16024
BRCA	YRDC	0.27716	0.19407	0.06873	0.90506	0.24626	0.18756	0.35032
BRCA	YTHDF2	0.11924	0.16698	0.00976	0.96477	0.37625	0.11852	0.41813
BRCA	YTHDF3	0.37038	0.95433	0.06585	0.84799	0.33382	0.08952	0.3752
BRCA	YWHAB	0.19352	0.34962	0.12584	0.61048	0.41565	0.09336	0.46959
BRCA	YWHAE	0.20603	0.23463	0.07118	0.56782	0.40564	0.2254	0.51896
BRCA	YWHAQ	0.32096	0.1514	0.0501	0.78404	0.27099	0.24161	0.43387
BRCA	YWHAZ	0.57778	1.23372	0.03672	0.86445	0.59694	0.23818	0.63199
BRCA	YY1	0.16294	0.22355	0.10885	0.67644	0.23595	0.09129	0.31001
BRCA	YY1AP1	0.1986	0.61601	0.02228	0.87017	0.53919	0.24003	0.61839
BRCA	YY2	0.97691	0.10871	0.05437	0.78922	-0.00371	0.08094	0.08114
BRCA	ZACN	0.65483	0.49801	0.15421	0.74377	0.02742	0.01837	0.05671
BRCA	ZAN	1.92541	0.24863	0.16875	0.50316	-0.0034	0.09366	0.10575
BRCA	ZAP70	3.76267	0.09297	0.01426	0.78755	-0.00077	0.18243	0.18842
BRCA	ZAR1L	0.16895	0.25942	0.0108	1	0.00694	0.02146	0.04275
BRCA	ZBBX	2.19066	0.29749	0.04476	0.91405	-0.00681	0.06343	0.05818
BRCA	ZBED2	3.67025	0.16782	0.04531	0.82144	-0.00431	0.28805	0.28189
BRCA	ZBED3	0.87135	0.241	0.00805	0.94814	0.01417	0.09114	0.10755
BRCA	ZBED4	0.38354	0.28503	0.13564	0.7547	0.30875	0.0922	0.35788
BRCA	ZBED5	0.21055	0.18981	0.03665	0.82381	0.31791	0.06555	0.38159
BRCA	ZBP1	3.44201	0.61335	0.07323	0.65362	0.00052	0.38819	0.41965
BRCA	ZBTB10	1.50653	1.07172	0.07493	0.72811	0.17197	0.09486	0.24461
BRCA	ZBTB12	0.67619	0.23366	0.28057	0.54441	0.12641	0.15592	0.24411
BRCA	ZBTB16	5.67919	0.23709	0.08731	0.67795	-0.00368	0.24393	0.25431
BRCA	ZBTB17	0.45834	0.18263	0.07399	0.75957	0.15937	0.04258	0.20674
BRCA	ZBTB20	1.33145	0.15557	0.1045	0.72924	0.00596	0.1341	0.13327
BRCA	ZBTB22	0.38111	0.22859	0.46544	0.71801	0.10817	0.03656	0.15985
BRCA	ZBTB24	0.31911	0.448	0.01163	0.936	0.48128	0.36117	0.58439
BRCA	ZBTB2	0.29039	0.25211	0.04923	0.79107	0.18556	0.0791	0.26002
BRCA	ZBTB32	1.59418	0.29838	0.01684	0.8341	0.01735	0.26229	0.31714
BRCA	ZBTB37	1.06278	0.58808	0.03315	0.75261	0.06295	0.05806	0.12465
BRCA	ZBTB3	0.27815	0.20065	0.04485	0.77001	0.13901	0.10789	0.22259
BRCA	ZBTB38	0.55715	0.18899	0.07079	0.76031	0.011	0.05375	0.08503
BRCA	ZBTB39	0.39408	0.10963	0.01657	0.78088	0.01968	0.04507	0.06955
BRCA	ZBTB40	0.35687	0.17527	0.05556	0.70565	0.1644	0.13158	0.28168
BRCA	ZBTB41	0.75077	0.57412	0.05019	0.90176	0.24358	0.30469	0.42407
BRCA	ZBTB42	0.94497	0.27168	0.18868	0.72103	0.23378	0.18537	0.37689
BRCA	ZBTB43	0.33303	0.21671	0.11518	0.65028	0.27176	0.0535	0.3161
BRCA	ZBTB44	0.41612	0.28945	0.09518	0.59289	0.31133	0.14165	0.38968
BRCA	ZBTB4	0.32712	0.21672	0.14129	0.61012	0.22472	0.32531	0.48021
BRCA	ZBTB45	0.38778	0.22396	0.21626	0.72123	0.16913	0.11648	0.24411
BRCA	ZBTB47	0.43858	0.1477	0.04025	0.63892	0.11297	0.17064	0.27111
BRCA	ZBTB48	0.51928	0.1931	0.09696	0.60052	0.18	0.05291	0.21766
BRCA	ZBTB49	0.23088	0.15281	0.03019	0.80578	0.2399	0.09201	0.35015
BRCA	ZBTB5	0.27951	0.24397	0.01968	0.78725	0.40198	0.2376	0.52342
BRCA	ZBTB7A	0.2495	0.15511	0.06313	0.64837	0.2156	0.33058	0.43496
BRCA	ZBTB7B	0.49352	0.69515	0.1611	0.61687	0.1131	0.22256	0.34659
BRCA	ZBTB7C	2.96212	0.208	0.12722	0.71814	-0.00187	0.10138	0.10196
BRCA	ZBTB8A	0.29599	0.18448	0.03158	0.83195	0.08264	0.10419	0.17883
BRCA	ZBTB8B	2.05664	0.1832	0.02556	0.89062	0.00487	0.28069	0.28604
BRCA	ZBTB8OS	0.30304	0.18399	0.04709	0.61226	0.16094	0.09106	0.22563
BRCA	ZBTB9	0.2236	0.22736	0.04459	0.62494	0.24166	0.08626	0.33005
BRCA	ZC3H10	0.25086	0.12063	0.1142	0.58035	0.13608	0.18248	0.27427
BRCA	ZC3H11A	0.24638	0.65262	0.02505	0.80355	0.37248	0.16122	0.43159
BRCA	ZC3H12A	1.05652	0.19402	0.07395	0.7804	0.00943	0.08713	0.09623
BRCA	ZC3H12B	0.86879	0.07951	0.0455	0.933	-0.00675	0.17804	0.17549
BRCA	ZC3H12C	1.33034	0.2706	0.04282	0.71604	0.05778	0.32461	0.35904
BRCA	ZC3H12D	1.77475	0.24069	0.02624	0.96123	-0.00019	0.55977	0.58731
BRCA	ZC3H13	0.46562	0.24312	0.05519	0.63676	0.23299	0.12711	0.29862
BRCA	ZC3H14	0.21035	0.20234	0.1274	0.83844	0.31874	0.17505	0.40362
BRCA	ZC3H18	0.32567	0.31853	0.15264	0.58986	0.46643	0.24182	0.51183
BRCA	ZC3H3	0.43858	1.14767	0.29391	0.57441	0.37666	0.19995	0.41377
BRCA	ZC3H7A	0.1967	0.50732	0.04816	0.66488	0.17438	0.11302	0.24795
BRCA	ZC3H7B	0.30837	0.23448	0.00656	0.82551	0.35163	0.26741	0.42315
BRCA	ZC3HAV1	0.25224	0.22941	0.02487	0.84266	0.00212	0.06406	0.07295
BRCA	ZC3HAV1L	1.36169	0.22324	0.01677	0.8935	0.01638	0.0331	0.05175
BRCA	ZC3HC1	0.17322	0.23232	0.06746	0.6139	0.36618	0.09769	0.42446
BRCA	ZC4H2	1.59898	0.0889	0.04937	0.75039	0.00746	0.19873	0.20842
BRCA	ZCCHC10	0.28473	0.21046	0.01456	0.9094	0.3849	0.10345	0.42559
BRCA	ZCCHC12	1.00193	0.06635	0.04816	0.70439	-0.0079	0.05473	0.05083
BRCA	ZCCHC14	0.29195	0.31344	0.10668	0.54404	0.28826	0.18322	0.42237
BRCA	ZCCHC17	0.19931	0.19368	0.04836	0.71549	0.25816	0.08744	0.30722
BRCA	ZCCHC24	1.05453	0.44748	0.0839	0.65822	0.00226	0.2793	0.32034
BRCA	ZCCHC3	0.24012	0.31253	0.04924	0.78566	0.32117	0.0814	0.37706
BRCA	ZCCHC4	0.28302	0.15757	0.01921	0.93149	0.3778	0.30215	0.4974
BRCA	ZCCHC7	0.24428	0.24213	0.01097	0.95887	0.36349	0.20125	0.43858
BRCA	ZCCHC8	0.19401	0.16541	0.05452	0.78016	0.20953	0.12274	0.30682
BRCA	ZCCHC9	0.15651	0.22251	0.00648	0.9797	0.20325	0.13271	0.26884
BRCA	ZCRB1	0.18015	0.14239	0.02158	1	0.24951	0.0437	0.29262
BRCA	ZCWPW1	0.67916	0.25055	0.09219	0.66559	0.0452	0.049	0.12122
BRCA	ZCWPW2	0.72846	0.14133	0.00877	0.92917	0.07692	0.21167	0.2724
BRCA	ZDBF2	2.28492	0.11604	0.02036	0.90417	0.00068	0.09353	0.11385
BRCA	ZDHHC11	1.94148	0.38178	0.13695	0.61893	0.00927	0.31958	0.36004
BRCA	ZDHHC1	0.69111	0.2773	0.10579	0.62487	-0.00106	0.38803	0.38826
BRCA	ZDHHC13	0.56708	0.19048	0.02139	0.79381	0.18188	0.25895	0.36968
BRCA	ZDHHC14	0.67734	0.24525	0.07591	0.74554	0.10206	0.2205	0.35639
BRCA	ZDHHC15	1.87582	0.0537	0.01073	0.96902	0.00698	0.07412	0.09802
BRCA	ZDHHC16	0.28965	0.13521	0.01534	0.91559	0.14016	0.05846	0.1872
BRCA	ZDHHC17	0.36424	0.17877	0.0124	0.8181	0.14875	0.12957	0.24161
BRCA	ZDHHC18	0.28672	0.16794	0.03397	0.73326	0.16274	0.2076	0.35539
BRCA	ZDHHC19	0.71155	0.33158	0.03229	0.87746	-0.00017	0.08917	0.08898
BRCA	ZDHHC20	2.48699	0.23291	0.01622	0.75739	0.038	0.10269	0.13084
BRCA	ZDHHC21	0.9343	0.33279	0.02118	0.97672	0.03106	0.15415	0.19737
BRCA	ZDHHC23	0.66857	0.17512	0.09741	0.83719	0.12624	0.12365	0.20948
BRCA	ZDHHC24	0.64588	0.42235	0.05653	0.7591	0.11426	0.1415	0.23063
BRCA	ZDHHC2	1.55888	0.43027	0.10093	0.83403	0.03784	0.17877	0.234
BRCA	ZDHHC3	0.16349	0.14536	0.05377	0.70489	0.22872	0.11942	0.32553
BRCA	ZDHHC4	0.387	0.24378	0.08696	0.58133	0.09662	0.4683	0.59496
BRCA	ZDHHC6	0.15844	0.15181	0.08156	0.64149	0.26908	0.13506	0.36299
BRCA	ZDHHC7	0.18283	0.33337	0.05178	0.60524	0.39371	0.08977	0.45442
BRCA	ZDHHC8	0.70355	0.23146	0.03632	0.58399	0.04567	0.28016	0.32543
BRCA	ZEB1	1.25894	0.25648	0.06106	0.77467	0.02811	0.25184	0.24874
BRCA	ZEB2	1.044	0.09868	0.04174	0.86354	-0.00214	0.1906	0.19952
BRCA	ZER1	0.19281	0.18511	0.02719	0.94732	0.35221	0.14934	0.41768
BRCA	ZFAND2A	0.48483	0.26545	0.17627	0.56443	0.15127	0.11056	0.27071
BRCA	ZFAND2B	0.47519	0.10274	0.08988	0.68819	0.08273	0.09595	0.19275
BRCA	ZFAND3	0.13159	0.2497	0.06877	0.7283	0.17435	0.15454	0.34872
BRCA	ZFAT	0.29292	1.20093	0.08626	0.67397	0.20663	0.16024	0.30028
BRCA	ZFHX3	0.71601	0.27785	0.33009	0.52348	0.01722	0.39925	0.4278
BRCA	ZFP1	0.30604	0.29649	0.07597	0.79533	0.26146	0.09922	0.31752
BRCA	ZFP14	0.48565	0.28464	0.15881	0.59447	0.04209	0.22711	0.29739
BRCA	ZFP2	0.89768	0.27076	0.10561	0.70762	0.08144	0.22096	0.28001
BRCA	ZFP28	0.74035	0.26462	0.02713	0.98649	0.05522	0.08263	0.14584
BRCA	ZFP30	0.55907	0.37756	0.03004	0.79437	0.15542	0.13888	0.24384
BRCA	ZFP3	0.41839	0.22243	0.01946	0.74609	0.22656	0.0756	0.29897
BRCA	ZFP36	1.58404	0.41238	0.06656	0.6443	0.01165	0.10691	0.1418
BRCA	ZFP36L1	0.65991	0.18498	0.04574	0.85642	0.04217	0.21019	0.26954
BRCA	ZFP36L2	0.84548	0.13038	0.02812	0.76598	0.01928	0.34148	0.3503
BRCA	ZFP37	1.20949	0.17893	0.00967	0.99482	0.03449	0.08115	0.13287
BRCA	ZFP41	0.49043	1.14834	0.21814	0.72813	0.39034	0.16588	0.45568
BRCA	ZFP42	3.00996	0.17962	0.09001	0.8938	-0.00112	0.05008	0.05244
BRCA	ZFP57	6.79815	0.23592	0.50315	0.59216	0.02395	0.65106	0.69369
BRCA	ZFP64	0.19534	0.58161	0.06534	0.83292	0.3635	0.06618	0.4053
BRCA	ZFP82	0.61524	0.29331	0.16966	0.56224	0.14744	0.22277	0.30547
BRCA	ZFP90	0.23359	0.29821	0.10756	0.64764	0.1695	0.10637	0.26356
BRCA	ZFP91	0.35471	0.20476	0.07507	0.9126	0.21544	0.07319	0.27276
BRCA	ZFP91-CNTF	0.97822	0.20503	0.11019	0.84371	0.02415	0.05852	0.08022
BRCA	ZFP92	1.14668	0.10832	0.05033	0.85082	0.01405	0.06243	0.08804
BRCA	ZFPL1	0.41568	0.17354	0.05842	0.70826	0.08854	0.06052	0.14356
BRCA	ZFPM1	0.99427	0.31857	0.24114	0.53079	-0.00267	0.13681	0.15709
BRCA	ZFPM2	1.78339	1.16577	0.29258	0.65051	-0.00565	0.16698	0.16157
BRCA	ZFR2	3.43253	0.1576	0.24837	0.51884	-0.00593	0.19392	0.20108
BRCA	ZFR	0.27437	0.32535	0.01688	0.85604	0.05786	0.16901	0.1889
BRCA	ZFX	0.73782	0.11539	0.01761	0.9735	0.00283	0.20851	0.22061
BRCA	ZFYVE1	0.23322	0.18149	0.0791	0.79281	0.3742	0.21952	0.45602
BRCA	ZFYVE16	0.45227	0.22363	0.10193	0.79004	0.28047	0.10478	0.32095
BRCA	ZFYVE19	0.44098	0.16776	0.03527	0.7437	0.21077	0.06622	0.25214
BRCA	ZFYVE21	0.32341	0.22548	0.13652	0.70641	0.38565	0.16079	0.44822
BRCA	ZFYVE26	0.34933	0.20158	0.02924	0.80932	0.17318	0.12922	0.25801
BRCA	ZFYVE27	0.29885	0.13495	0.06651	0.86763	0.20065	0.06575	0.24431
BRCA	ZFYVE28	0.88652	0.16478	0.1394	0.52509	0.09523	0.25097	0.34613
BRCA	ZFYVE9	0.85669	0.18693	0.05524	0.7581	0.03583	0.22024	0.25058
BRCA	ZG16	1.34357	0.48133	0.10897	0.72905	0.01927	0.12219	0.13005
BRCA	ZG16B	4.48651	0.48619	0.13071	0.58493	0.18191	0.42784	0.45873
BRCA	ZGLP1	1.46915	0.26447	0.00785	0.81809	0.03869	0.15907	0.18552
BRCA	ZHX2	0.41036	1.21277	0.02986	0.93529	0.06651	0.13062	0.19849
BRCA	ZIC2	7.516	0.40678	0.06423	0.83647	-0.00388	0.05387	0.05515
BRCA	ZIC5	4.45046	0.40678	0.06423	0.83647	0.02608	0.17998	0.18921
BRCA	ZIK1	2.20971	0.25051	0.12766	0.69278	-0.00371	0.15181	0.16409
BRCA	ZIM2	2.65603	0.27383	0.08773	0.72663	0.00892	0.04682	0.07814
BRCA	ZKSCAN1	1.25405	0.25229	0.10139	0.54453	-0.00183	0.09547	0.10254
BRCA	ZKSCAN2	0.43534	0.47345	0.01482	0.90507	0.26652	0.10419	0.31352
BRCA	ZKSCAN3	0.32005	0.23943	0.17786	0.746	0.14559	0.12152	0.26695
BRCA	ZKSCAN4	0.2254	0.23779	0.08474	0.71315	0.10783	0.10876	0.26887
BRCA	ZKSCAN5	0.13724	0.25222	0.05243	0.71984	0.20908	0.0952	0.33109
BRCA	ZMAT1	1.49214	0.05291	0.12653	0.6738	-0.00143	0.12718	0.13637
BRCA	ZMAT2	0.17826	0.21169	0.51363	0.60833	0.3608	0.13827	0.40687
BRCA	ZMAT3	1.02865	0.33984	0.03477	0.73753	0.02541	0.08415	0.11102
BRCA	ZMAT4	5.20105	1.22337	0.09115	0.66118	0.03478	0.33674	0.36632
BRCA	ZMAT5	0.41292	0.27657	0.0995	0.72627	0.14485	0.07225	0.21236
BRCA	ZMIZ1	0.46414	0.43482	0.08187	0.63453	0.28143	0.16413	0.39728
BRCA	ZMIZ2	0.29661	0.25707	0.0268	0.85029	0.11542	0.16008	0.28224
BRCA	ZMPSTE24	0.25975	0.19413	0.05772	0.66733	0.10523	0.07394	0.19982
BRCA	ZMYM2	0.45402	0.22459	0.08032	0.6828	0.27891	0.10125	0.32111
BRCA	ZMYM3	0.19741	0.05387	0.02529	0.82469	-0.00505	0.07091	0.07333
BRCA	ZMYM4	0.28263	0.18027	0.18025	0.55516	0.12765	0.12096	0.2664
BRCA	ZMYND10	4.69151	0.15684	0.33469	0.66727	0.08677	0.56542	0.58318
BRCA	ZMYND11	0.30637	0.44525	0.04893	0.67238	0.0944	0.1625	0.26745
BRCA	ZMYND12	1.41858	0.25152	0.05782	0.80406	-0.0007	0.17863	0.19579
BRCA	ZMYND15	1.28591	0.2244	0.06033	0.79487	0.0768	0.26695	0.35447
BRCA	ZMYND19	0.47824	0.19186	0.0965	0.76782	0.06822	0.06138	0.13152
BRCA	ZMYND8	0.54768	0.43451	0.02004	0.83619	0.08733	0.25382	0.31092
BRCA	ZNF100	0.63804	0.18598	0.0291	0.85357	0.05927	0.15437	0.22055
BRCA	ZNF101	0.45084	0.17917	0.1696	0.65565	0.06176	0.09268	0.16573
BRCA	ZNF107	0.80744	0.19843	0.04272	0.8454	0.03192	0.08842	0.1369
BRCA	ZNF10	0.54198	0.17439	0.1785	0.49807	0.05015	0.06866	0.11926
BRCA	ZNF114	1.77338	0.1742	0.03714	0.59052	-0.00102	0.09305	0.1043
BRCA	ZNF117	1.10119	0.19619	0.02233	0.98665	0.05582	0.09859	0.15852
BRCA	ZNF121	0.80152	0.19625	0.07577	0.75943	0.08052	0.07657	0.13661
BRCA	ZNF124	0.78995	0.641	0.0386	0.79257	0.0635	0.07492	0.14361
BRCA	ZNF12	0.26261	0.24534	0.068	0.71515	0.18138	0.09882	0.26685
BRCA	ZNF131	0.23426	0.33151	0.39428	0.78603	0.22002	0.09259	0.34059
BRCA	ZNF132	0.83361	0.22396	0.12564	0.79601	0.03994	0.16668	0.2299
BRCA	ZNF133	0.45345	0.30834	0.01668	0.96912	0.14088	0.12182	0.28136
BRCA	ZNF134	0.59134	0.25033	0.15479	0.67346	0.08583	0.09242	0.22324
BRCA	ZNF135	1.63817	0.29376	0.19326	0.71287	-0.00146	0.25826	0.27119
BRCA	ZNF136	0.43522	0.24259	0.05931	0.70855	0.14128	0.14194	0.29037
BRCA	ZNF138	0.43622	0.21011	0.02096	0.86773	0.10991	0.17663	0.28975
BRCA	ZNF140	0.36292	0.17439	0.22381	0.63001	0.15323	0.12576	0.25218
BRCA	ZNF141	0.54068	0.1701	0.07947	0.75533	0.17443	0.1254	0.26964
BRCA	ZNF142	0.17577	0.11097	0.03237	0.81212	0.1846	0.06257	0.22621
BRCA	ZNF143	0.13986	0.18441	0.02483	0.93807	0.07446	0.2885	0.3587
BRCA	ZNF146	0.33395	0.3064	0.15305	0.72761	0.27756	0.10863	0.32782
BRCA	ZNF14	0.36984	0.18046	0.11043	0.71436	0.10121	0.12855	0.22544
BRCA	ZNF148	0.34294	0.15934	0.01512	0.86838	0.09559	0.06142	0.16358
BRCA	ZNF154	1.54018	0.26243	0.11744	0.64652	0.00199	0.13359	0.14574
BRCA	ZNF155	0.41034	0.22268	0.11043	0.7351	0.09045	0.05188	0.16396
BRCA	ZNF157	0.9253	0.16194	0.11214	0.6507	0.00476	0.12161	0.14013
BRCA	ZNF160	0.27383	0.1777	0.04271	0.71299	0.16228	0.15013	0.33982
BRCA	ZNF165	0.74347	0.24256	0.10289	0.67841	0.09078	0.25514	0.3274
BRCA	ZNF16	0.27615	1.15126	0.11672	0.55511	0.47516	0.28243	0.58267
BRCA	ZNF174	0.21015	0.48554	0.08452	0.75943	0.49271	0.16901	0.54587
BRCA	ZNF175	1.02814	0.21977	0.13869	0.57683	0.02776	0.15108	0.17991
BRCA	ZNF177	1.15895	0.19927	0.02441	0.91733	0.08028	0.1942	0.2614
BRCA	ZNF180	0.33787	0.23969	0.03924	0.68381	0.16008	0.06364	0.18485
BRCA	ZNF181	0.34241	0.31505	0.00329	0.99172	0.08422	0.10919	0.18653
BRCA	ZNF182	0.35621	0.12089	0.04025	0.82391	0.01031	0.09754	0.12347
BRCA	ZNF184	0.33088	0.25564	0.19009	0.68793	0.1662	0.12074	0.24148
BRCA	ZNF185	1.21773	0.10832	0.17094	0.5496	0.00246	0.07819	0.08303
BRCA	ZNF18	0.30751	0.22124	0.02732	0.954	0.39216	0.28013	0.53858
BRCA	ZNF195	0.27566	0.18243	0.01826	0.92498	0.23705	0.10444	0.28265
BRCA	ZNF197	0.25318	0.14525	0.13118	0.71678	0.24142	0.12561	0.35077
BRCA	ZNF19	0.4613	0.2841	0.13157	0.65992	0.03739	0.33927	0.4407
BRCA	ZNF200	0.17794	0.47143	0.26287	0.55774	0.08081	0.15984	0.26946
BRCA	ZNF202	0.25432	0.24653	0.05876	0.93833	0.46256	0.15819	0.54484
BRCA	ZNF205	0.79621	0.47143	0.18605	0.53131	0.11226	0.10087	0.17033
BRCA	ZNF20	0.33189	0.2454	0.04913	0.73401	0.19501	0.26448	0.43287
BRCA	ZNF207	0.10121	0.41759	0.01891	0.95044	0.27983	0.0451	0.31768
BRCA	ZNF208	3.47454	0.19559	0.03609	0.78088	-0.00136	0.14823	0.15151
BRCA	ZNF211	0.37835	0.25261	0.17829	0.64153	0.16383	0.1047	0.29187
BRCA	ZNF212	0.26642	0.27963	0.01217	0.93693	0.35315	0.05704	0.39615
BRCA	ZNF213	0.33433	0.47329	0.11756	0.52872	0.43498	0.24997	0.52069
BRCA	ZNF214	2.6348	0.18232	0.14316	0.76315	0.07533	0.55223	0.58535
BRCA	ZNF215	1.77806	0.18129	0.16778	0.76952	0.00219	0.529	0.54768
BRCA	ZNF219	1.27886	0.18389	0.13955	0.55783	0.04874	0.09796	0.13632
BRCA	ZNF221	1.30887	0.22292	0.09058	0.76116	0.0303	0.05128	0.09197
BRCA	ZNF222	0.47345	0.24252	0.07604	0.80358	0.11626	0.03747	0.16754
BRCA	ZNF224	0.5227	0.24373	0.01865	0.64065	0.09338	0.1165	0.19919
BRCA	ZNF225	0.50524	0.24138	0.03828	0.67511	0.10318	0.15694	0.23853
BRCA	ZNF226	0.3017	0.24138	0.0823	0.6965	0.18216	0.24533	0.41954
BRCA	ZNF227	0.26391	0.23707	0.09728	0.63686	0.20598	0.07729	0.29361
BRCA	ZNF229	2.64877	0.23641	0.05272	0.76824	0.00441	0.29262	0.30799
BRCA	ZNF230	0.34815	0.22268	0.09682	0.77781	0.15753	0.05685	0.20446
BRCA	ZNF232	0.44943	0.22062	0.0081	0.84778	0.24182	0.07558	0.28047
BRCA	ZNF233	1.10733	0.23707	0.13983	0.66983	0.0405	0.16663	0.19767
BRCA	ZNF234	0.29516	0.24138	0.06359	0.72216	0.1966	0.08965	0.26383
BRCA	ZNF235	0.31554	0.23707	0.16742	0.62388	0.1784	0.06971	0.21897
BRCA	ZNF236	0.48387	0.2488	0.01688	0.85936	0.17094	0.08803	0.25518
BRCA	ZNF23	0.2731	0.28472	0.07428	0.77035	0.31536	0.10777	0.37167
BRCA	ZNF239	0.76607	0.18413	0.05	0.70329	0.09099	0.15476	0.22558
BRCA	ZNF250	0.38855	1.14977	0.12752	0.56838	0.47891	0.30178	0.58516
BRCA	ZNF251	0.45235	1.15271	0.11123	0.57594	0.33795	0.20988	0.40128
BRCA	ZNF25	0.34467	0.2423	0.04479	0.8721	0.01641	0.06961	0.12994
BRCA	ZNF253	0.47801	0.17523	0.02423	0.85049	0.05377	0.18095	0.20761
BRCA	ZNF256	0.42602	0.29343	0.06284	0.66872	0.11035	0.26162	0.38905
BRCA	ZNF257	2.376	0.17609	0.03928	0.88696	0.0026	0.22669	0.25632
BRCA	ZNF260	0.3386	0.31241	0.08071	0.72269	0.20626	0.11713	0.29687
BRCA	ZNF263	0.21524	0.4841	0.24525	0.59065	0.51197	0.19398	0.56703
BRCA	ZNF264	0.37384	0.2701	0.09968	0.76556	0.17535	0.07109	0.26393
BRCA	ZNF266	0.37791	0.19927	0.11185	0.81754	0.15772	0.05359	0.20638
BRCA	ZNF267	0.36251	0.36573	0.05356	0.72666	0.02348	0.08594	0.13331
BRCA	ZNF26	0.26653	0.17439	0.49628	0.56085	0.16915	0.08898	0.25398
BRCA	ZNF268	0.74695	0.17439	0.16094	0.55228	0.04324	0.08828	0.1131
BRCA	ZNF274	0.38239	0.28564	0.18285	0.81453	0.04254	0.07084	0.11925
BRCA	ZNF275	0.44683	0.10832	0.07665	0.71332	0.00332	0.07375	0.08991
BRCA	ZNF276	0.60996	0.31765	0.09369	0.5111	0.07148	0.24407	0.31937
BRCA	ZNF280A	1.2662	0.23663	0.01262	0.86029	0.00549	0.12438	0.14694
BRCA	ZNF280B	2.63466	0.23663	0.01262	0.86029	-0.00124	0.20612	0.22893
BRCA	ZNF280C	0.49926	0.06239	0.0932	0.66126	0.00221	0.10871	0.12861
BRCA	ZNF280D	0.33629	0.15308	0.01444	0.9125	0.27511	0.10113	0.33021
BRCA	ZNF281	1.7107	0.60006	0.02621	0.87692	0.04648	0.13811	0.14806
BRCA	ZNF282	0.30335	0.27963	0.02508	0.76319	0.27721	0.07182	0.32171
BRCA	ZNF283	0.39684	0.22292	0.03562	0.86997	0.15426	0.04913	0.19945
BRCA	ZNF284	0.86764	0.24374	0.03926	0.75908	0.07313	0.03331	0.11546
BRCA	ZNF285	1.4052	0.23454	0.04264	0.86848	0.03873	0.18608	0.23717
BRCA	ZNF286A	0.54318	0.22312	0.0521	0.83258	0.17905	0.19676	0.32812
BRCA	ZNF286B	0.9473	0.28894	0.01705	0.93904	0.09166	0.24999	0.30431
BRCA	ZNF287	0.55538	0.24571	0.08121	0.67027	0.17073	0.13034	0.29056
BRCA	ZNF28	0.57894	0.1872	0.13516	0.7812	0.06904	0.09033	0.14412
BRCA	ZNF296	1.45568	0.23376	0.04328	0.92449	0.0425	0.04661	0.09343
BRCA	ZNF300	1.75807	0.21145	0.04117	0.84218	0.00378	0.11712	0.12101
BRCA	ZNF302	0.38147	0.30619	0.00162	0.97799	0.0645	0.07254	0.12552
BRCA	ZNF30	0.43242	0.31546	0.04102	0.75179	0.04187	0.14619	0.19133
BRCA	ZNF311	1.81405	0.23766	0.34104	0.69079	-0.00172	0.69583	0.71136
BRCA	ZNF317	0.1466	0.18867	0.06452	0.90947	0.38587	0.0664	0.4379
BRCA	ZNF318	0.34597	0.3407	0.09924	0.80352	0.14557	0.07691	0.20113
BRCA	ZNF319	0.28675	0.27627	0.08156	0.73304	0.30868	0.24748	0.51071
BRCA	ZNF320	0.34353	0.1872	0.12735	0.8097	0.03683	0.11413	0.18587
BRCA	ZNF324	0.26928	0.22396	0.09207	0.71957	0.29622	0.05395	0.33699
BRCA	ZNF324B	0.31405	0.22396	0.06605	0.77766	0.24606	0.04164	0.30765
BRCA	ZNF326	0.21557	0.24407	0.01847	0.89827	0.137	0.15668	0.24276
BRCA	ZNF32	0.32066	0.18413	0.08797	0.75491	0.22031	0.08603	0.27877
BRCA	ZNF329	0.52544	0.28248	0.14275	0.72114	0.03598	0.15402	0.20658
BRCA	ZNF330	0.13041	0.12549	0.06597	0.69628	0.39506	0.11737	0.45412
BRCA	ZNF331	0.44029	0.20874	0.08151	0.76262	0.12235	0.05914	0.19475
BRCA	ZNF333	0.34467	0.24902	0.04489	0.82369	0.2691	0.11549	0.36852
BRCA	ZNF335	0.19483	0.37258	0.0279	0.92268	0.08689	0.07593	0.17104
BRCA	ZNF337	0.33218	0.25836	0.00381	0.98904	0.19013	0.09235	0.28246
BRCA	ZNF33A	0.32969	0.25423	0.04633	0.81584	0.09691	0.13808	0.25975
BRCA	ZNF33B	0.42555	0.24152	0.02852	0.83442	0.15319	0.11042	0.22449
BRCA	ZNF341	0.25208	0.24597	0.02925	0.75702	0.0669	0.05893	0.1219
BRCA	ZNF343	0.20138	0.27787	0.07226	0.72074	0.37345	0.13905	0.44377
BRCA	ZNF345	0.43216	0.30326	0.04357	0.73007	0.13128	0.10472	0.20853
BRCA	ZNF346	0.19737	0.25796	0.03434	0.73416	0.29915	0.14201	0.38773
BRCA	ZNF347	0.76301	0.18233	0.02958	0.69921	0.03474	0.13747	0.18502
BRCA	ZNF34	0.38042	1.15176	0.12118	0.60106	0.39869	0.19921	0.47217
BRCA	ZNF350	0.55218	0.2072	0.11481	0.6879	0.07781	0.06467	0.12962
BRCA	ZNF354A	0.26127	0.27135	0.2499	0.78983	0.0978	0.15146	0.27405
BRCA	ZNF354B	0.43464	0.27076	0.09809	0.84377	0.11454	0.0472	0.17986
BRCA	ZNF354C	2.53279	0.26374	0.03974	0.62804	-9e-05	0.07605	0.09075
BRCA	ZNF35	0.24071	0.14525	0.08759	0.7551	0.11847	0.1548	0.26412
BRCA	ZNF358	0.66386	0.20587	0.04921	0.65892	0.13123	0.06707	0.19586
BRCA	ZNF362	0.26743	0.18666	0.05483	0.66149	0.16934	0.11505	0.24749
BRCA	ZNF365	1.7737	0.19312	0.03045	0.68143	-0.00546	0.13602	0.13533
BRCA	ZNF366	2.09832	0.22919	0.18716	0.65935	0.00751	0.19273	0.20345
BRCA	ZNF367	0.95984	0.16239	0.01005	0.99853	0.02638	0.05635	0.0808
BRCA	ZNF3	0.16171	0.25545	0.09467	0.59918	0.25729	0.19601	0.42315
BRCA	ZNF37A	0.48176	0.25493	0.02726	0.85378	0.05171	0.09029	0.15151
BRCA	ZNF382	0.79743	0.29616	0.04674	0.82369	0.06512	0.06961	0.14789
BRCA	ZNF383	0.25617	0.31431	0.0657	0.8564	0.25277	0.05997	0.30036
BRCA	ZNF384	0.17207	0.38366	0.10873	0.63052	0.5698	0.14401	0.58376
BRCA	ZNF385A	1.13539	0.1378	0.96063	0.54362	0.14166	0.17679	0.26303
BRCA	ZNF385B	6.43312	0.11835	0.10358	0.74041	0.00099	0.12732	0.15177
BRCA	ZNF385D	2.895	0.15532	0.15157	0.748	0.00203	0.24059	0.26398
BRCA	ZNF391	1.75667	0.25564	0.09615	0.7794	0.03813	0.50862	0.53172
BRCA	ZNF394	0.18642	0.25068	0.06432	0.72277	0.31299	0.09429	0.36388
BRCA	ZNF395	0.60412	0.42478	0.01317	0.80674	0.39045	0.18763	0.45498
BRCA	ZNF398	0.17927	0.27963	0.0777	0.7195	0.31563	0.12134	0.36133
BRCA	ZNF404	0.88909	0.22292	0.05364	0.74439	0.04169	0.05107	0.10284
BRCA	ZNF407	0.31588	0.233	0.34699	0.63707	0.14511	0.05385	0.21405
BRCA	ZNF408	0.30058	0.16637	0.04308	0.73178	0.14458	0.0984	0.21579
BRCA	ZNF410	0.12905	0.18018	0.028	0.81683	0.47098	0.1923	0.52075
BRCA	ZNF414	0.61002	0.20225	0.01595	0.69426	0.11698	0.12053	0.20079
BRCA	ZNF415	0.95389	0.18233	0.02642	0.73334	0.01664	0.25153	0.3088
BRCA	ZNF416	0.23772	0.2494	0.06754	0.83196	0.15822	0.04059	0.21939
BRCA	ZNF417	0.6017	0.29334	0.03603	0.62349	0.12473	0.11822	0.19904
BRCA	ZNF41	0.49095	0.16053	0.15172	0.60804	0.00344	0.03958	0.06281
BRCA	ZNF418	0.92088	0.29252	0.03583	0.65191	0.07265	0.24573	0.28448
BRCA	ZNF420	0.6798	0.3204	0.04406	0.77306	0.11727	0.13231	0.20319
BRCA	ZNF423	1.83505	0.42076	0.38852	0.63474	-0.00235	0.41874	0.42364
BRCA	ZNF425	0.68411	0.27963	0.07752	0.75745	0.1225	0.1568	0.3017
BRCA	ZNF426	1.11853	0.19714	0.09708	0.8357	0.02471	0.09019	0.12449
BRCA	ZNF428	0.7548	0.21848	0.01936	1	0.04861	0.03536	0.09303
BRCA	ZNF429	0.59498	0.16892	0.02581	0.78045	0.04424	0.09067	0.14516
BRCA	ZNF430	1.10304	0.17523	0.01274	0.96283	0.00679	0.03472	0.04613
BRCA	ZNF431	0.43024	0.17334	0.01675	0.86408	0.07075	0.05357	0.12926
BRCA	ZNF432	0.7512	0.2072	0.12553	0.68458	0.06056	0.06955	0.11872
BRCA	ZNF433	0.46243	0.24334	0.03984	0.81391	0.11331	0.28698	0.42385
BRCA	ZNF436	0.40997	0.17778	0.02216	0.95736	0.15039	0.12816	0.24703
BRCA	ZNF43	1.00174	0.17428	0.03759	0.90339	0.0353	0.29495	0.3351
BRCA	ZNF438	0.27719	0.26579	0.09579	0.65897	0.1362	0.26313	0.36352
BRCA	ZNF439	1.19584	0.21837	0.02437	0.76589	0.07368	0.1849	0.23938
BRCA	ZNF440	0.52427	0.21837	0.11985	0.86266	0.07535	0.16885	0.21784
BRCA	ZNF441	0.74113	0.22754	0.11675	0.89461	0.05085	0.21203	0.24621
BRCA	ZNF442	0.91629	0.23453	0.08585	0.8213	0.02377	0.37034	0.40314
BRCA	ZNF443	0.44168	0.23048	0.022	0.84557	0.09984	0.19791	0.27305
BRCA	ZNF444	0.63445	0.26605	0.05892	0.57403	0.12438	0.12323	0.20578
BRCA	ZNF44	0.49316	0.23723	0.11811	0.71498	0.10963	0.15313	0.28139
BRCA	ZNF445	0.29652	0.14525	0.03418	0.94854	0.18343	0.13193	0.26847
BRCA	ZNF446	0.69833	0.22396	0.09207	0.72022	0.1118	0.1412	0.27926
BRCA	ZNF449	0.31681	0.07169	0.0728	0.75851	-0.00123	0.06212	0.08522
BRCA	ZNF451	0.24298	0.29457	0.04321	0.89702	0.11979	0.09406	0.19401
BRCA	ZNF454	1.44219	0.27076	0.07949	0.62566	0.00029	0.37919	0.38098
BRCA	ZNF45	0.33991	0.22292	0.0939	0.79358	0.15448	0.06402	0.22705
BRCA	ZNF460	0.61486	0.27821	0.12639	0.84153	0.09762	0.04665	0.16431
BRCA	ZNF461	0.33266	0.29131	0.04724	0.7881	0.24104	0.11802	0.32536
BRCA	ZNF467	1.30609	0.26557	0.0239	0.74645	0.0594	0.0981	0.14597
BRCA	ZNF468	0.53364	0.1872	0.12835	0.7904	0.08665	0.07466	0.15344
BRCA	ZNF469	1.72494	0.3188	0.15326	0.62344	-0.00533	0.41234	0.41975
BRCA	ZNF470	0.69286	0.251	0.02571	0.79469	0.03361	0.06285	0.10861
BRCA	ZNF471	1.92138	0.26327	0.06086	0.90054	0.00268	0.11107	0.11707
BRCA	ZNF473	0.26936	0.1793	0.21226	0.66544	0.11428	0.10317	0.22352
BRCA	ZNF474	1.17984	0.21472	0.02439	0.88265	0.11604	0.07452	0.18459
BRCA	ZNF480	0.32921	0.20631	0.08183	0.81842	0.16214	0.10042	0.22777
BRCA	ZNF48	0.38455	0.50293	0.05866	0.5136	0.27106	0.20173	0.35676
BRCA	ZNF483	1.45683	0.16699	0.0103	0.84223	0.03271	0.09496	0.12994
BRCA	ZNF485	0.57472	0.18413	0.05079	0.64733	0.1446	0.10224	0.22494
BRCA	ZNF486	3.35525	0.17523	0.03094	0.85327	-0.00438	0.25373	0.25273
BRCA	ZNF490	0.23568	0.23215	0.03655	0.72413	0.21992	0.09985	0.33972
BRCA	ZNF491	0.66207	0.21994	0.11975	0.86919	0.02942	0.20971	0.24465
BRCA	ZNF492	3.35219	0.1792	0.06407	0.83138	-0.00211	0.33539	0.3469
BRCA	ZNF496	0.44812	0.63945	0.0361	0.71837	0.15512	0.10463	0.23891
BRCA	ZNF497	0.65829	0.22396	0.07916	0.89553	0.16284	0.28609	0.40596
BRCA	ZNF500	0.36793	0.51017	0.10995	0.63495	0.3251	0.18176	0.39652
BRCA	ZNF501	1.00952	0.14525	0.2047	0.73979	0.00821	0.49771	0.55075
BRCA	ZNF502	1.57616	0.14525	0.20413	0.71327	0.00664	0.69746	0.73056
BRCA	ZNF503	1.8624	0.35269	0.06635	0.71954	0.04345	0.13788	0.1889
BRCA	ZNF506	0.56863	0.20766	0.02743	0.55268	0.04304	0.19019	0.23818
BRCA	ZNF510	0.41121	0.16318	0.12583	0.627	0.17571	0.06507	0.21455
BRCA	ZNF511	0.40707	0.19656	0.13571	0.82872	0.15075	0.06113	0.19133
BRCA	ZNF512	0.41592	0.13239	0.08546	0.7169	0.01759	0.11059	0.14269
BRCA	ZNF513	0.49606	0.1415	0.06609	0.65928	0.07802	0.03963	0.12447
BRCA	ZNF516	1.65794	0.2437	0.16155	0.70349	0.05924	0.12811	0.18799
BRCA	ZNF517	0.57288	1.15224	0.14537	0.56574	0.31581	0.1652	0.39782
BRCA	ZNF518A	0.53586	0.13054	0.01534	0.94466	0.01886	0.06156	0.10307
BRCA	ZNF518B	1.32093	0.16063	0.15632	0.78137	-0.00489	0.55249	0.58174
BRCA	ZNF519	0.60383	0.2667	0.03011	0.76094	0.19884	0.13285	0.2773
BRCA	ZNF524	0.99924	0.26039	0.11946	0.71742	0.06345	0.02782	0.09715
BRCA	ZNF525	0.44642	0.20407	0.02875	0.70499	0.11488	0.24747	0.30841
BRCA	ZNF526	0.15433	0.2023	0.04469	0.81203	0.34544	0.04712	0.38762
BRCA	ZNF527	0.27405	0.32481	0.03016	0.83137	0.24389	0.18379	0.36593
BRCA	ZNF528	1.13361	0.19558	0.15527	0.88719	0.00168	0.17594	0.19464
BRCA	ZNF529	0.32666	0.31283	0.10617	0.6901	0.27209	0.09721	0.33283
BRCA	ZNF530	0.37674	0.25051	0.1481	0.67852	0.13354	0.06532	0.20615
BRCA	ZNF532	0.70964	0.24066	0.05902	0.88273	0.02871	0.10566	0.15314
BRCA	ZNF534	0.49859	0.19558	0.15995	0.85126	0.00283	0.05515	0.08008
BRCA	ZNF536	0.75322	0.43626	0.18983	0.56185	0.00109	0.08338	0.10264
BRCA	ZNF540	0.91117	0.37383	0.01017	0.92662	0.06673	0.10618	0.16503
BRCA	ZNF541	2.22676	0.17449	0.07057	0.77099	0.00551	0.078	0.09607
BRCA	ZNF543	0.35741	0.28312	0.19858	0.70688	0.20562	0.14465	0.2971
BRCA	ZNF544	0.31383	0.2794	0.18955	0.78741	0.10511	0.17592	0.27158
BRCA	ZNF546	0.53568	0.37413	0.10224	0.5822	0.08404	0.13336	0.23793
BRCA	ZNF547	0.42689	0.25434	0.15775	0.73689	0.14246	0.11523	0.25404
BRCA	ZNF548	0.35995	0.25359	0.09284	0.71142	0.17626	0.07366	0.25854
BRCA	ZNF551	0.93786	0.26188	0.14388	0.64128	0.06464	0.07783	0.15523
BRCA	ZNF552	2.16473	0.29058	0.03074	0.82838	0.07271	0.21739	0.27024
BRCA	ZNF554	0.25228	0.1729	0.04007	0.56366	0.30343	0.16531	0.398
BRCA	ZNF555	0.29197	0.17464	0.0475	0.66196	0.17933	0.0756	0.23302
BRCA	ZNF556	2.63753	0.1716	0.04603	0.68342	-0.00429	0.6289	0.62966
BRCA	ZNF557	0.26855	0.17924	0.01235	0.87054	0.27396	0.08957	0.3392
BRCA	ZNF558	0.40305	0.20533	0.05486	0.78316	0.17116	0.07511	0.22585
BRCA	ZNF559	0.58055	0.19927	0.02327	0.98537	0.01799	0.08693	0.11742
BRCA	ZNF560	1.39709	0.19821	0.12021	0.77418	0.00021	0.09063	0.09767
BRCA	ZNF561	0.25291	0.21993	0.0773	0.80176	0.1343	0.04799	0.18469
BRCA	ZNF562	0.38277	0.22356	0.0752	0.78464	0.10156	0.06271	0.15916
BRCA	ZNF563	0.53689	0.23799	0.08566	0.78538	0.07253	0.20058	0.28334
BRCA	ZNF564	0.27304	0.23199	0.00471	0.78429	0.22564	0.08814	0.33168
BRCA	ZNF565	0.25784	0.30832	0.18409	0.6697	0.31775	0.13297	0.40097
BRCA	ZNF566	0.33896	0.29507	0.11609	0.61608	0.21652	0.11081	0.28962
BRCA	ZNF567	0.42602	0.28733	0.0488	0.76489	0.19416	0.11617	0.26924
BRCA	ZNF568	0.50744	0.29031	0.04317	0.77587	0.06218	0.10711	0.17771
BRCA	ZNF569	0.55249	0.37317	0.02175	0.87288	0.15213	0.26302	0.38866
BRCA	ZNF570	0.73918	0.37186	0.00662	1	0.11626	0.10583	0.22631
BRCA	ZNF57	0.29259	0.1716	0.04388	0.72412	0.23621	0.10817	0.34062
BRCA	ZNF571	0.35576	0.37456	0.00726	0.94787	0.15171	0.12573	0.28208
BRCA	ZNF573	1.04031	0.40507	0.06652	0.58755	0.10176	0.08441	0.14932
BRCA	ZNF574	0.22044	0.20931	0.03407	0.81743	0.25719	0.0558	0.30244
BRCA	ZNF575	0.43213	0.23071	0.03024	0.98477	0.06688	0.0439	0.11355
BRCA	ZNF576	0.26753	0.21848	0.01936	1	0.22045	0.06028	0.26699
BRCA	ZNF577	1.06785	0.2072	0.18325	0.55762	0.02271	0.0666	0.09565
BRCA	ZNF578	1.55527	0.19823	0.06796	0.69186	-0.00646	0.05549	0.05782
BRCA	ZNF579	1.07626	0.26039	0.12316	0.69416	0.10212	0.05201	0.14487
BRCA	ZNF580	0.70772	0.27436	0.19338	0.56575	0.10265	0.1038	0.19094
BRCA	ZNF581	0.47824	0.2722	0.19338	0.56575	0.14393	0.06033	0.19645
BRCA	ZNF582	1.12572	0.26875	0.07259	0.79131	0.01591	0.13569	0.1599
BRCA	ZNF583	0.67019	0.2685	0.10034	0.80124	0.04788	0.10298	0.15027
BRCA	ZNF584	0.22457	0.22396	0.1241	0.81013	0.32712	0.1029	0.42138
BRCA	ZNF585A	0.43029	0.32058	0.03429	0.83806	0.14319	0.16157	0.28128
BRCA	ZNF585B	0.74383	0.32294	0.04039	0.88175	0.04756	0.07739	0.13502
BRCA	ZNF586	0.38346	0.28565	0.05447	0.69618	0.15622	0.13556	0.26251
BRCA	ZNF587	1.04653	0.29045	0.03666	0.69158	0.13084	0.20318	0.28531
BRCA	ZNF589	0.2921	0.14941	0.05814	0.70786	0.23056	0.09718	0.26972
BRCA	ZNF592	0.18651	0.27125	0.03207	0.89421	0.37315	0.07542	0.4226
BRCA	ZNF593	0.91546	0.16683	0.04567	0.6021	0.08092	0.06764	0.1347
BRCA	ZNF594	0.57165	0.22799	0.01264	0.93958	0.16748	0.15579	0.26738
BRCA	ZNF595	0.54977	0.16987	0.04579	0.74438	0.16084	0.14032	0.26271
BRCA	ZNF596	0.79326	0.44273	0.07505	0.70585	0.30901	0.1252	0.37995
BRCA	ZNF597	1.0927	0.48617	0.07405	0.7165	0.11981	0.46841	0.56472
BRCA	ZNF598	0.46043	0.4912	0.22526	0.53642	0.05691	0.11064	0.21645
BRCA	ZNF599	0.35159	0.30735	0.00329	0.99172	0.05228	0.06203	0.11726
BRCA	ZNF600	0.28631	0.1872	0.02315	0.82413	0.11337	0.06081	0.16965
BRCA	ZNF605	0.44082	0.17439	0.65057	0.60397	0.09663	0.16371	0.23813
BRCA	ZNF606	0.56904	0.29503	0.11478	0.66163	0.13743	0.29501	0.39672
BRCA	ZNF607	0.42947	0.4013	0.03691	0.76172	0.29368	0.19918	0.38621
BRCA	ZNF608	1.87746	0.21536	0.036	0.914	-0.00572	0.24021	0.26042
BRCA	ZNF609	0.43493	0.15514	0.0374	0.65391	0.22608	0.16299	0.32837
BRCA	ZNF610	0.90457	0.19788	0.1399	0.90419	0.0078	0.21695	0.23378
BRCA	ZNF611	0.56629	0.1872	0.04059	0.82027	0.06929	0.09527	0.14074
BRCA	ZNF613	0.56831	0.2072	0.08533	0.67125	0.06519	0.06223	0.11763
BRCA	ZNF614	0.53633	0.2072	0.08998	0.74435	0.06637	0.08627	0.1417
BRCA	ZNF615	0.59591	0.2072	0.08057	0.75378	0.07193	0.08017	0.13305
BRCA	ZNF616	0.44567	0.20262	0.09105	0.72217	0.0854	0.10017	0.16333
BRCA	ZNF619	0.8873	0.14834	0.04703	0.72508	0.09953	0.07216	0.1648
BRCA	ZNF620	0.66517	0.15006	0.0552	0.69025	0.07492	0.20497	0.26264
BRCA	ZNF621	0.333	0.15006	0.0287	0.80441	0.1734	0.09131	0.24761
BRCA	ZNF622	0.25007	0.33106	0.03557	0.9152	0.28609	0.08219	0.31989
BRCA	ZNF623	0.70501	1.15233	0.2113	0.65301	0.35491	0.12265	0.3973
BRCA	ZNF624	0.45186	0.24714	0.05443	0.79593	0.14187	0.08027	0.22256
BRCA	ZNF625	1.00764	0.24603	0.05942	0.74659	0.05924	0.29125	0.35046
BRCA	ZNF627	0.32403	0.21302	0.16551	0.54949	0.11723	0.17465	0.27282
BRCA	ZNF628	0.71636	0.27861	0.14488	0.78969	0.05604	0.04969	0.10686
BRCA	ZNF629	0.32078	0.49686	0.03741	0.5449	0.3281	0.30529	0.50793
BRCA	ZNF630	0.89254	0.12089	0.0308	0.83851	0.0102	0.12546	0.14112
BRCA	ZNF638	0.15147	0.11426	0.03806	0.58997	0.02095	0.11386	0.16574
BRCA	ZNF639	0.49483	0.36713	0.02166	0.90795	0.22851	0.24306	0.32053
BRCA	ZNF641	0.93706	0.1242	0.13608	0.73561	0.01476	0.03972	0.06343
BRCA	ZNF646	0.3134	0.49371	0.06418	0.58438	0.32588	0.15561	0.38001
BRCA	ZNF648	2.97475	0.59146	0.06481	0.80197	0.09896	0.118	0.21707
BRCA	ZNF649	1.05251	0.2072	0.10826	0.61309	0.02064	0.05192	0.07331
BRCA	ZNF652	0.68228	0.81366	0.06021	0.81792	0.45654	0.36982	0.59735
BRCA	ZNF653	0.55252	0.21097	0.13273	0.56602	0.10908	0.06834	0.16568
BRCA	ZNF654	0.36087	0.15259	0.0216	0.87561	0.16641	0.12408	0.26014
BRCA	ZNF655	0.65638	0.24998	0.10666	0.72869	0.00852	0.17442	0.23403
BRCA	ZNF660	1.19856	0.14525	0.12728	0.79675	-0.00419	0.21764	0.22702
BRCA	ZNF662	2.0671	0.14674	0.09371	0.79473	8e-05	0.73624	0.75143
BRCA	ZNF664	0.38956	0.18922	0.01512	0.82146	0.21135	0.20336	0.36656
BRCA	ZNF665	0.96317	0.1843	0.05461	0.73365	0.01005	0.15994	0.17442
BRCA	ZNF667	2.35291	0.27392	0.08904	0.83272	-0.00328	0.11441	0.12907
BRCA	ZNF668	0.47796	0.49481	0.07694	0.55281	0.07065	0.06019	0.13914
BRCA	ZNF669	0.41181	0.64321	0.02144	0.85683	0.18275	0.08581	0.23922
BRCA	ZNF670	0.53698	0.64235	0.02143	0.85587	0.05273	0.10297	0.14309
BRCA	ZNF671	1.41102	0.26161	0.09821	0.67374	0.03085	0.12511	0.17035
BRCA	ZNF672	0.24553	0.6485	0.08468	0.86214	0.3404	0.12128	0.39001
BRCA	ZNF675	0.57364	0.2337	0.04613	0.8532	0.04259	0.17615	0.23253
BRCA	ZNF676	3.80643	0.1754	0.08191	0.82592	-0.00509	0.2365	0.23499
BRCA	ZNF677	1.63426	0.18471	0.04725	0.73341	-0.005	0.09903	0.10277
BRCA	ZNF678	1.32234	0.61071	0.04034	0.87656	0.07345	0.09101	0.15492
BRCA	ZNF680	0.64571	0.19043	0.02546	0.94895	0.02227	0.10668	0.12868
BRCA	ZNF682	0.68443	0.17523	0.02455	0.87127	0.04102	0.14175	0.18607
BRCA	ZNF683	3.16124	0.16898	0.05631	0.66867	-0.00579	0.33481	0.32953
BRCA	ZNF684	0.26328	0.2213	0.01817	0.94159	0.14779	0.07678	0.19
BRCA	ZNF687	0.30692	0.73741	0.03628	0.65593	0.4174	0.18279	0.50875
BRCA	ZNF688	0.96337	0.503	0.08673	0.82668	0.16384	0.08096	0.19778
BRCA	ZNF689	1.54935	0.50052	0.1057	0.75617	0.0326	0.11954	0.17431
BRCA	ZNF691	0.25069	0.2383	0.01818	0.78587	0.21058	0.06964	0.2627
BRCA	ZNF692	0.84542	0.6486	0.09412	0.87181	0.13294	0.08626	0.17814
BRCA	ZNF695	2.58152	0.64726	0.11013	0.80989	0.05131	0.18212	0.23557
BRCA	ZNF696	0.46905	1.14766	0.13911	0.75125	0.4762	0.15449	0.51156
BRCA	ZNF69	0.84718	0.21854	0.02729	0.79399	0.06965	0.16505	0.2357
BRCA	ZNF697	0.54491	0.44791	0.01683	0.85325	0.08594	0.08527	0.17756
BRCA	ZNF699	1.80075	0.19927	0.02173	0.88909	0.00857	0.04285	0.07211
BRCA	ZNF700	0.31964	0.23417	0.04343	0.79672	0.19792	0.12621	0.33797
BRCA	ZNF701	0.51807	0.20663	0.03079	0.72657	0.09767	0.06411	0.17022
BRCA	ZNF703	2.9441	1.85778	0.09881	0.58426	0.20306	0.51119	0.55945
BRCA	ZNF704	1.8967	1.0459	0.08104	0.63431	0.07205	0.12451	0.19835
BRCA	ZNF705A	0.30287	0.35798	0.0815	0.62193	-0.00549	0.02943	0.02646
BRCA	ZNF706	0.48412	1.24179	0.02369	0.7636	0.60435	0.25851	0.63529
BRCA	ZNF707	0.65691	1.14693	0.15275	0.65574	0.30532	0.16508	0.34786
BRCA	ZNF70	0.34872	0.23972	0.01375	0.79032	0.27805	0.09137	0.32841
BRCA	ZNF708	0.46023	0.15769	0.04347	0.93116	0.07018	0.06952	0.13441
BRCA	ZNF709	0.46979	0.23197	0.01255	0.88307	0.09777	0.0973	0.17102
BRCA	ZNF710	0.50102	0.31148	0.21852	0.64904	0.04479	0.05697	0.10937
BRCA	ZNF711	2.83877	0.04998	0.02175	0.91088	-0.00395	0.0687	0.07057
BRCA	ZNF713	0.72583	0.28598	0.01845	0.87481	0.04979	0.17848	0.20267
BRCA	ZNF714	1.02378	0.17326	0.01274	0.96283	0.05018	0.07622	0.12085
BRCA	ZNF71	0.37828	0.24937	0.03553	0.73297	0.12486	0.11277	0.23395
BRCA	ZNF716	1.77568	0.19855	0.0966	0.76575	0.00151	0.33123	0.3539
BRCA	ZNF717	1.2561	0.16685	0.10254	0.63872	0.08339	0.31812	0.39581
BRCA	ZNF718	0.79069	0.16978	0.07944	0.75585	0.09115	0.13294	0.21262
BRCA	ZNF720	0.38816	0.5157	0.05926	0.74541	0.31559	0.21191	0.39858
BRCA	ZNF721	0.36652	0.16996	0.03699	0.70665	0.298	0.15307	0.38566
BRCA	ZNF727	2.84207	0.18671	0.06329	0.80369	-0.00418	0.06891	0.06794
BRCA	ZNF732	1.51881	0.17016	0.06422	0.82073	0.0174	0.39143	0.40764
BRCA	ZNF738	0.67469	0.16533	0.01402	0.92355	0.06295	0.10434	0.17364
BRCA	ZNF740	0.32402	0.12543	0.13685	0.72098	0.19705	0.19798	0.31844
BRCA	ZNF746	0.17356	0.25697	0.07474	0.65947	0.391	0.11714	0.4296
BRCA	ZNF74	0.32018	0.23146	0.01465	0.91555	0.21262	0.11646	0.29675
BRCA	ZNF747	0.3625	0.503	0.07326	0.82666	0.4548	0.29311	0.61427
BRCA	ZNF75A	0.47189	0.4841	0.09883	0.64679	0.07048	0.40688	0.48367
BRCA	ZNF75D	0.31548	0.07169	0.13107	0.62358	0.0033	0.0995	0.11881
BRCA	ZNF761	0.34168	0.20831	0.0451	0.65034	0.19565	0.07772	0.25073
BRCA	ZNF763	0.74545	0.23823	0.03984	0.86041	0.08714	0.24692	0.33601
BRCA	ZNF764	0.28595	0.503	0.05505	0.82137	0.38807	0.20764	0.47599
BRCA	ZNF765	0.44267	0.20831	0.03964	0.64386	0.15086	0.14008	0.2589
BRCA	ZNF766	0.21464	0.20587	0.11584	0.73327	0.26093	0.16501	0.38013
BRCA	ZNF76	0.31601	0.24639	0.0707	0.8018	0.13401	0.08985	0.2029
BRCA	ZNF768	0.43765	0.503	0.07034	0.85968	0.30931	0.19493	0.40403
BRCA	ZNF770	0.53181	0.18452	0.0315	1	0.17696	0.06107	0.22164
BRCA	ZNF771	0.80496	0.50293	0.07416	0.56881	0.14687	0.11472	0.20639
BRCA	ZNF774	0.64181	0.31252	0.09908	0.68664	0.12567	0.10312	0.21675
BRCA	ZNF775	1.16683	0.25649	0.1761	0.82006	0.04868	0.03364	0.10063
BRCA	ZNF7	0.31988	1.15179	0.15863	0.53041	0.61802	0.29915	0.68565
BRCA	ZNF77	0.30711	0.16476	0.02797	0.6922	0.12822	0.11205	0.24881
BRCA	ZNF776	0.59751	0.28208	0.07055	0.72041	0.15643	0.18559	0.33761
BRCA	ZNF777	0.26215	0.26557	0.10559	0.61967	0.24173	0.1618	0.31868
BRCA	ZNF778	0.47707	0.31849	0.12317	0.47586	0.20986	0.11151	0.24577
BRCA	ZNF780A	0.3871	0.36689	0.02066	0.838	0.15506	0.06549	0.24203
BRCA	ZNF780B	0.52744	0.37008	0.10191	0.59162	0.15987	0.06187	0.23462
BRCA	ZNF781	0.8305	0.38547	0.02605	0.83585	0.03085	0.10053	0.12513
BRCA	ZNF782	0.50836	0.16318	0.00869	0.95363	0.17083	0.15665	0.26943
BRCA	ZNF784	0.52238	0.26039	0.15371	0.61284	0.16635	0.04539	0.20223
BRCA	ZNF785	0.43177	0.503	0.08673	0.82668	0.23955	0.12863	0.30994
BRCA	ZNF786	0.25785	0.27963	0.0716	0.85998	0.29836	0.08698	0.3434
BRCA	ZNF787	0.77491	0.26742	0.0739	0.5553	0.0925	0.04895	0.13456
BRCA	ZNF789	0.5543	0.25168	0.06432	0.72277	0.15387	0.09366	0.21934
BRCA	ZNF790	0.26702	0.29611	0.01946	0.76531	0.18829	0.1401	0.2539
BRCA	ZNF791	0.78184	0.23976	0.03652	0.73659	0.07395	0.09385	0.19007
BRCA	ZNF792	0.32994	0.31226	0.04041	0.77139	0.0688	0.0872	0.16935
BRCA	ZNF793	0.7619	0.37046	0.0118	0.90299	0.13058	0.24076	0.37719
BRCA	ZNF799	0.47409	0.23048	0.02541	0.71455	0.0925	0.27248	0.37974
BRCA	ZNF800	0.43678	0.22637	0.02695	0.71996	0.08722	0.10661	0.19412
BRCA	ZNF805	0.2213	0.29209	0.06208	0.90868	0.35589	0.06627	0.38354
BRCA	ZNF80	2.07424	0.17919	0.01994	0.9781	-0.00694	0.24858	0.24864
BRCA	ZNF808	0.28988	0.20772	0.03679	0.67283	0.11636	0.09094	0.19045
BRCA	ZNF813	1.36426	0.20831	0.06831	0.67251	0.04301	0.07948	0.13183
BRCA	ZNF81	0.98944	0.12661	0.06223	0.73472	0.00138	0.03877	0.05567
BRCA	ZNF814	0.76879	0.29283	0.03956	0.61641	0.11429	0.21587	0.31393
BRCA	ZNF821	0.42775	0.27918	0.01018	0.71825	0.06438	0.07468	0.1361
BRCA	ZNF823	0.53541	0.23093	0.18013	0.86311	0.12293	0.19733	0.32804
BRCA	ZNF829	1.45547	0.28901	0.03838	0.80995	0.04029	0.0947	0.13808
BRCA	ZNF830	0.23004	0.36979	0.05413	0.72975	0.42061	0.07762	0.45734
BRCA	ZNF83	0.42496	0.20275	0.04151	0.72601	0.07436	0.09111	0.15681
BRCA	ZNF835	2.22653	0.25956	0.05801	0.66936	0.01185	0.1082	0.13869
BRCA	ZNF836	0.55861	0.20571	0.08123	0.7217	0.07602	0.10205	0.17241
BRCA	ZNF837	1.25867	0.22396	0.08375	0.84926	0.07387	0.06906	0.14882
BRCA	ZNF839	0.35013	0.23421	0.01237	0.75546	0.21946	0.16761	0.31704
BRCA	ZNF841	0.57207	0.2072	0.08292	0.69565	0.05422	0.04967	0.12012
BRCA	ZNF843	0.83763	0.49652	0.1254	0.58315	0.04974	0.19675	0.25972
BRCA	ZNF844	1.13973	0.2439	0.01941	0.80475	0.03978	0.26803	0.33425
BRCA	ZNF845	0.41387	0.19784	0.02678	0.66327	0.11019	0.14956	0.24106
BRCA	ZNF846	0.41365	0.22361	0.02239	0.89411	0.15752	0.06258	0.25172
BRCA	ZNF84	0.31866	0.17439	0.35843	0.57398	0.22775	0.20256	0.34006
BRCA	ZNF853	1.23183	0.24406	0.09318	0.58273	-0.00539	0.2322	0.24419
BRCA	ZNF860	1.46343	0.16722	0.03478	0.83954	0.02023	0.18903	0.20465
BRCA	ZNF862	0.59246	0.25884	0.03265	1	0.19917	0.05147	0.24182
BRCA	ZNF8	0.30523	0.22396	0.0939	0.8098	0.15989	0.08887	0.23289
BRCA	ZNF878	0.86348	0.2439	0.04092	0.79924	0.05118	0.12027	0.17971
BRCA	ZNF879	0.98166	0.26685	0.04682	0.55811	-0.00188	0.10293	0.11477
BRCA	ZNF880	1.36153	0.19558	0.13509	0.91548	0.0003	0.16007	0.17579
BRCA	ZNF883	2.87426	0.17893	0.02221	0.97904	-0.00412	0.03963	0.04196
BRCA	ZNF90	1.12088	0.17523	0.01069	0.83872	0.00901	0.07402	0.0843
BRCA	ZNF91	1.05371	0.24024	0.04614	0.87095	-0.003	0.13888	0.16408
BRCA	ZNF92	1.30771	0.18043	0.02549	0.72641	-0.00775	0.09693	0.09254
BRCA	ZNF93	0.76084	0.17523	0.04024	0.76497	0.03067	0.2128	0.23358
BRCA	ZNF98	4.12687	0.17965	0.05624	0.97586	-0.00414	0.15358	0.1577
BRCA	ZNF99	1.2629	0.18274	0.11837	0.81406	-0.0055	0.34235	0.35068
BRCA	ZNFX1	0.45601	0.43523	0.01974	0.9775	0.17034	0.08209	0.28125
BRCA	ZNHIT1	0.59217	0.22201	0.0396	0.79467	0.1636	0.0745	0.22576
BRCA	ZNHIT2	3.91458	0.17354	0.06136	0.67395	-0.00101	0.06895	0.07175
BRCA	ZNHIT3	0.27815	0.41021	0.03707	0.7574	0.47228	0.19366	0.52508
BRCA	ZNHIT6	0.2507	0.20236	0.06734	0.65238	0.18884	0.07796	0.25338
BRCA	ZNRD1	0.31864	0.23578	0.5212	0.57155	0.19585	0.11344	0.25331
BRCA	ZNRF1	0.43083	0.30479	0.10702	0.70453	0.27083	0.21655	0.40741
BRCA	ZNRF2	0.46008	0.30039	0.04048	0.75201	0.13168	0.25226	0.35265
BRCA	ZNRF3	0.7486	0.24395	0.06404	0.90335	0.11853	0.15605	0.23259
BRCA	ZP1	2.33599	0.24579	0.03394	0.868	0.00698	0.05123	0.06856
BRCA	ZP2	1.72182	0.46475	0.06597	0.85468	-0.00638	0.16197	0.17628
BRCA	ZPBP	0.09822	0.23301	0.2577	0.80117	0.00282	0.10263	0.1234
BRCA	ZPBP2	0.30546	1.32072	0.03471	0.60801	0.03486	0.05624	0.10105
BRCA	ZPLD1	4.44631	0.16092	0.02972	0.92724	0.00282	0.0763	0.08725
BRCA	ZRANB1	0.21287	0.24791	0.44823	0.67798	0.37291	0.08031	0.4168
BRCA	ZRANB3	0.65608	0.09113	0.0762	0.6337	0.04073	0.03468	0.09642
BRCA	ZRSR2	0.30727	0.11225	0.07965	0.80928	0.07664	0.07377	0.14918
BRCA	ZSCAN10	0.32171	0.47143	0.19529	0.56945	0.00952	0.06443	0.09327
BRCA	ZSCAN1	3.80991	0.29335	0.20307	0.69864	0.00095	0.11486	0.11972
BRCA	ZSCAN12	0.63793	0.24226	0.18872	0.73536	0.01854	0.18255	0.22933
BRCA	ZSCAN16	0.40328	0.23926	0.1114	0.71826	0.1879	0.2126	0.37568
BRCA	ZSCAN18	1.39856	0.28167	0.18087	0.73199	-0.00246	0.15848	0.16559
BRCA	ZSCAN20	0.5314	0.19097	0.03447	0.70026	0.12063	0.05805	0.18733
BRCA	ZSCAN21	0.18034	0.25545	0.09656	0.58742	0.21072	0.14021	0.35078
BRCA	ZSCAN22	0.23116	0.22396	0.03264	0.74404	0.33676	0.15396	0.40227
BRCA	ZSCAN23	2.79526	0.24226	0.27083	0.75653	-0.00016	0.37757	0.38816
BRCA	ZSCAN29	0.29479	0.1438	0.01552	0.98072	0.24337	0.12582	0.34274
BRCA	ZSCAN4	0.59257	0.25886	0.1696	0.66144	-0.00324	0.06482	0.08803
BRCA	ZSCAN5A	0.50364	0.24555	0.10833	0.69216	0.07018	0.12729	0.20156
BRCA	ZSCAN5B	0.46969	0.26548	0.05393	0.67188	0.0206	0.07811	0.10002
BRCA	ZSWIM1	0.18044	0.3707	0.00723	0.98603	0.28541	0.10928	0.35327
BRCA	ZSWIM3	0.28342	0.36743	0.00834	0.97478	0.11837	0.08193	0.1764
BRCA	ZSWIM4	0.58525	0.2771	0.02576	0.8491	0.07944	0.27051	0.34477
BRCA	ZSWIM5	2.42522	0.17299	0.21603	0.48651	0.01185	0.24166	0.24151
BRCA	ZW10	0.30643	0.23664	0.05237	0.78636	0.40698	0.24011	0.51776
BRCA	ZWILCH	0.39854	0.15777	0.05518	0.70937	0.0746	0.08442	0.16576
BRCA	ZXDA	0.46436	0.09505	0.01479	0.98911	-0.0075	0.03847	0.03854
BRCA	ZXDB	0.52816	0.09289	0.01954	0.92245	-0.00723	0.15916	0.15408
BRCA	ZXDC	0.12089	0.15612	0.02641	0.84588	0.27805	0.10064	0.35183
BRCA	ZYG11A	2.43334	0.18534	0.02353	0.8734	0.02335	0.10278	0.12325
BRCA	ZYG11B	0.30407	0.18128	0.02444	0.85931	0.09473	0.10466	0.18881
BRCA	ZZEF1	0.33619	0.22553	0.03657	0.61788	0.2287	0.09271	0.30862
BRCA	C1QTNF8	0.24764	0.50627	0.38192	0.55479	0.01165	0.08063	0.07087
BRCA	CACNG7	0.21489	0.22955	0.02446	0.70584	-0.00436	0.0586	0.1001
BRCA	CATSPER4	0.08089	0.16689	0.07574	0.62708	0.00434	0.01173	0.02178
BRCA	CGB8	0.15781	0.18811	0.10292	0.73154	0.00339	0.09148	0.09144
BRCA	CRCT1	1.10275	0.70735	0.17459	0.84611	0.00974	0.06134	0.06321
BRCA	CRX	0.06528	0.16968	0.04978	0.77111	-0.00484	0.03029	0.02651
BRCA	CST11	0.43999	0.29082	0.05934	0.78372	0.04705	0.10554	0.139
BRCA	DCAF8L2	0.70666	0.09524	0.02599	0.98072	-0.00434	0.11591	0.12123
BRCA	DPRX	0.08856	0.19391	0.03532	0.74626	0.00261	0.0379	0.0538
BRCA	DUPD1	0.07199	0.36389	0.02332	0.92966	-0.00396	0.03314	0.04511
BRCA	GFRAL	0.09769	0.28054	0.05492	0.95902	-0.00764	0.04389	0.04067
BRCA	HDGFL1	0.11705	0.31466	0.01562	0.87769	0.00082	0.03353	0.08923
BRCA	INSL6	0.85623	0.37427	0.01947	0.85209	0.00031	0.41518	0.40928
BRCA	KBTBD13	0.07295	0.16227	0.075	0.74745	-0.0037	0.0102	0.00797
BRCA	KIR3DL3	0.15761	0.21031	0.06497	0.65907	0.00113	0.0464	0.0405
BRCA	LHX3	0.3013	0.2059	0.05935	0.64505	-0.00579	0.17053	0.16939
BRCA	LHX5	0.34793	0.14622	0.06269	0.76622	-0.00338	0.03497	0.03277
BRCA	LY6G6F	0.08421	0.22951	0.41542	0.58704	-0.0071	0.0481	0.0451
BRCA	NOTO	0.64923	0.11619	0.05824	0.8633	0.00681	0.05503	0.09837
BRCA	OPTC	0.14006	0.61066	0.05262	0.75041	-0.0064	0.13224	0.12638
BRCA	OR9A2	0.11113	0.27374	0.13195	0.70811	-0.00255	0.0592	0.06361
BRCA	PANX3	0.47346	0.24822	0.08435	0.57358	-0.00556	0.07213	0.06816
BRCA	PIWIL3	0.19786	0.24186	0.04037	0.83682	-0.0075	0.05025	0.05054
BRCA	PLA2G2C	0.09475	0.18328	0.03976	0.9123	0.002	0.052	0.06322
BRCA	POU6F2	1.19946	0.2594	0.25179	0.68753	-0.00475	0.25303	0.26239
BRCA	PSG3	0.19574	0.2231	0.05057	0.60722	-0.00289	0.0304	0.04354
BRCA	PSMB11	0.10709	0.22358	0.02261	0.85254	-0.00287	0.00755	0.01808
BRCA	RPTN	1.05901	0.68313	0.14706	0.79138	-0.00682	0.02085	0.0347
BRCA	RTP2	0.18328	0.35016	0.01417	1	-0.00564	0.04381	0.0336
BRCA	S100G	3.0825	0.11654	0.01123	1	-0.00372	0.4666	0.46039
BRCA	SLC17A4	0.31309	0.28486	0.09411	0.7601	-0.002	0.03276	0.04284
BRCA	SLC22A9	0.19067	0.18285	0.03931	0.69931	-0.00088	0.05611	0.06554
BRCA	SPRR2A	3.32933	0.69231	0.14156	0.88296	-0.00684	0.07832	0.0704
BRCA	SPRR2F	0.52914	0.69231	0.11795	0.90587	-0.00292	0.06916	0.06952
BRCA	TAS2R8	0.07293	0.35557	0.02997	0.85612	-0.00624	0.05144	0.04879
BRCA	TMEM114	0.18827	0.45893	0.01799	0.96553	-0.00494	0.01678	0.01637
BRCA	WNT8A	0.08175	0.19214	0.00896	0.99474	-0.00819	-0.00553	-0.0132
BRCA	ADAM2	1.93463	1.34915	0.06803	0.71636	0.02342	0.04473	0.07892
BRCA	ASZ1	0.76932	0.22059	0.02881	0.96202	0.02572	0.04179	0.12565
BRCA	BARHL1	0.14927	0.17709	0.02483	0.83366	-0.00852	0.05628	0.05073
BRCA	CNPY1	0.35545	0.27355	0.14484	0.52374	-0.00227	0.06162	0.07801
BRCA	GIP	0.11141	0.77765	0.11502	0.71774	-0.00101	0.00617	-0.00037
BRCA	HIST1H4F	0.08908	0.27507	0.50704	0.69903	-0.00616	0.1009	0.09572
BRCA	KLK15	0.28393	0.17426	0.18075	0.65771	-0.00124	0.01436	0.02468
BRCA	KRT82	0.18089	0.13489	0.11453	0.66279	-0.00424	0.15393	0.14868
BRCA	KRT84	0.14174	0.1218	0.11426	0.69534	-0.00256	0.11682	0.14159
BRCA	KRTAP2-2	0.09589	0.4937	0.04395	0.73287	0.00092	0.04016	0.05645
BRCA	LALBA	3.29372	0.12184	0.10464	0.67676	0.02405	0.05838	0.06095
BRCA	MS4A10	0.17315	0.37846	0.04909	0.79407	0.02154	0.02861	0.06879
BRCA	NANOS2	0.13306	0.26592	0.08382	0.63758	0.02224	0.10175	0.11514
BRCA	NKX6-3	0.19732	1.15157	0.11774	0.7491	-0.00756	0.01236	0.00179
BRCA	OLIG3	0.25703	0.26891	0.04437	0.94723	0.00784	0.06208	0.12473
BRCA	OR52N5	0.14908	0.17288	0.03853	0.88547	-0.00559	0.04273	0.04192
BRCA	OR5AU1	0.29331	0.18874	0.09524	0.57068	0.00349	0.14366	0.15226
BRCA	OR9A4	0.10992	0.22429	0.07734	0.89204	0.03066	0.05321	0.08693
BRCA	OTOP2	0.18203	0.51407	0.18773	0.75526	0.00835	0.08529	0.13144
BRCA	OTX2	0.69173	0.21581	0.0383	0.98025	0.0096	0.08353	0.08122
BRCA	POU4F2	0.13452	0.14531	0.01923	0.90706	-0.00709	0.03919	0.03483
BRCA	PPY	0.075	0.31756	0.1241	0.73905	-0.00862	0.03735	0.0593
BRCA	PRB2	0.96782	0.41084	0.07465	0.87174	0.07975	0.3658	0.43895
BRCA	PSG8	0.33684	0.23971	0.09246	0.50932	-0.00857	0.03897	0.03186
BRCA	SLC2A7	0.10366	0.19423	0.04322	0.71105	0.0063	0.0305	0.06797
BRCA	SPRR2E	2.30346	0.71657	0.13811	0.89808	-0.00621	0.02664	0.02894
BRCA	SST	0.83918	0.3468	0.03041	0.91764	-0.00192	0.06018	0.07642
BRCA	F11	0.15295	0.17982	0.02972	0.87738	-0.00589	0.03839	0.05543
BRCA	GAD2	0.13706	0.25381	0.06889	0.91692	-0.00726	0.05244	0.05217
BRCA	KCNK16	0.45306	0.3063	0.09841	0.78493	-0.00905	0.2363	0.22813
BRCA	KRTAP5-6	0.09102	0.18661	0.16097	0.66678	-0.00248	0.06806	0.08013
BRCA	LCE5A	0.19365	0.6976	0.17706	0.84611	0.00538	0.05948	0.05585
BRCA	OR6K3	0.13802	0.60734	0.14209	0.92413	-0.00503	0.02921	0.0266
BRCA	SEMG2	0.49118	0.34681	0.0374	0.9273	-0.00944	-0.00066	-0.00847
BRCA	SLC36A3	0.06616	0.20007	0.06507	0.73692	-0.00678	0.02776	0.02426
BRCA	APOC3	0.39553	0.23578	0.01893	0.94443	-0.00201	0.03461	0.03307
BRCA	FGF21	1.12784	0.17829	0.03527	0.72925	0.00382	0.1838	0.18232
BRCA	GBX1	0.14329	0.27536	0.16078	0.62466	-0.00056	0.02626	0.02669
BRCA	GLYATL3	2.40912	0.25721	0.02293	0.88982	-0.00474	0.1142	0.11973
BRCA	MAGEB6	0.31091	0.09423	0.06074	0.89394	-0.00386	0.17076	0.16502
BRCA	MYOD1	0.41448	0.20909	0.11195	0.62179	-0.00394	0.10421	0.14373
BRCA	OR10Q1	0.3614	0.27167	0.06544	0.91797	0.00132	0.12629	0.16925
BRCA	P2RX3	0.05995	0.21876	0.1048	0.56305	-0.00492	0.00612	0.01669
BRCA	UGT1A7	2.99984	0.09709	0.10912	0.63654	0.00404	0.02287	0.03424
BRCA	CCDC63	0.10207	0.13867	0.03889	0.79446	-0.00515	0.16408	0.15501
BRCA	GP9	0.11058	0.22387	0.03616	0.8609	0.00118	0.04458	0.07892
BRCA	HCRT	0.06189	0.32386	0.04257	0.72585	-0.00305	0.02964	0.05102
BRCA	INSL4	0.47575	0.35034	0.0202	0.9106	-0.00012	0.40776	0.40591
BRCA	SPRR2G	0.82739	0.70024	0.12499	0.90721	-0.00759	0.02755	0.01754
BRCA	AGBL1	0.22958	0.2686	0.18637	0.66558	-0.00249	0.07975	0.09206
BRCA	CA5A	0.09647	0.27827	0.10158	0.51369	-0.00493	0.04544	0.05645
BRCA	2001-12-01	0.13451	0.19153	0.03467	0.80875	-0.00074	0.11553	0.106
BRCA	GPR50	0.24411	0.1098	0.05607	0.8413	0.00214	0.05943	0.07182
BRCA	LBX1	1.02335	0.13218	0.03667	0.92445	0.00872	0.11062	0.12945
BRCA	OR2C3	0.18453	0.64711	0.14008	0.7359	0.01197	0.06782	0.07093
BRCA	RGPD8	2.73506	0.0916	0.01607	1	-0.00826	0.01811	0.02837
BRCA	SCRT2	0.88696	0.31076	0.12893	0.65335	-0.00623	0.3445	0.33675
BRCA	SSX5	0.44091	0.12911	0.03813	0.83661	-0.00541	0.21377	0.23931
BRCA	AKR1C4	0.1488	0.46935	0.0315	0.94558	0.00609	0.00751	0.04301
BRCA	C12orf40	0.08942	0.13606	0.00737	0.94435	-0.00826	0.02549	0.01855
BRCA	C20orf173	0.06715	0.42375	0.03336	0.81697	-0.00179	0.05298	0.07275
BRCA	CCDC70	0.10349	0.31575	0.02756	0.77753	0.07327	0.06437	0.0959
BRCA	CSRP3	0.83094	0.29994	0.02237	0.81899	-0.00898	-0.01359	-0.02439
BRCA	DRD3	0.04755	0.18823	0.05404	0.79318	0.00395	0.01801	0.02417
BRCA	LPA	0.22746	0.22395	0.15266	0.73611	0.00757	0.18113	0.19526
BRCA	ODF1	0.12899	1.21438	0.0421	0.81206	0.03303	0.02191	0.07845
BRCA	OR10H5	0.12825	0.23642	0.07509	0.68343	-8e-05	0.03639	0.04532
BRCA	OR2L3	0.09056	0.61697	0.27467	0.82962	-0.0009	0.08391	0.07536
BRCA	CLEC1B	0.24446	0.35096	0.04027	1	-0.00673	0.0211	0.02399
BRCA	G6PC	0.31519	0.31297	0.06744	0.61475	-0.00677	-0.00025	0.01403
BRCA	NR1H4	0.94106	0.15357	0.02854	0.77948	0.00448	0.01335	0.02294
BRCA	OR2A14	0.07401	0.22504	0.02705	0.93016	-0.00453	-0.01364	-0.01744
BRCA	OR5P3	0.11585	0.19692	0.07461	0.8775	-0.00889	0.0706	0.06629
BRCA	PNLIP	1.02275	0.15966	0.01822	0.80869	-0.00737	0.00989	0.00888
BRCA	SP8	0.72918	0.26586	0.24403	0.61539	0.00539	0.35442	0.37759
BRCA	SSX1	2.54537	0.15376	0.03791	0.87078	-0.00613	0.28434	0.27737
BRCA	TRIML1	0.32187	0.19802	0.07129	0.92086	-0.00675	0.07005	0.07117
BRCA	TSHB	0.06093	0.24055	0.01242	0.98874	-0.00022	0.01465	0.02907
BRCA	SLCO6A1	0.53417	0.19759	0.02783	0.95065	-0.00329	0.12937	0.13423
BRCA	ZAR1	0.11664	0.11338	0.15051	0.79623	-0.00557	0.10531	0.10291
BRCA	F13B	0.10081	0.59145	0.00805	0.99033	-0.00438	0.03771	0.04045
BRCA	GNAT3	1.75205	0.23992	0.04416	0.79317	0.01879	0.04055	0.06081
BRCA	RGSL1	0.16617	0.59038	0.07781	0.62212	-0.00232	0.03146	0.05139
BRCA	SLC13A1	0.11351	0.22762	0.04118	0.76191	-0.00752	0.01777	0.00961
BRCA	TMEM196	0.70731	0.31747	0.10431	0.77363	-0.00111	0.23655	0.23865
BRCA	IFNA13	0.08867	0.3764	0.02292	0.98694	-0.00362	0.0558	0.06027
BRCA	GKN1	0.12398	0.12856	0.08882	0.84581	-0.00955	0.06184	0.05649
BRCA	HHLA1	0.22534	1.21127	0.09432	0.84802	0.011	0.03042	0.05116
BRCA	MC3R	0.20014	0.603	0.14048	0.76125	0.00099	0.06219	0.05831
BRCA	LY6G6E	0.09598	0.22766	0.44442	0.5854	-3e-05	0.10068	0.09929
BRCA	DDX53	0.84076	0.09368	0.05732	0.95171	-0.00464	0.41311	0.40668
BRCA	FGF23	0.20781	0.59044	0.41988	0.67842	-0.00262	0.08208	0.07124
BRCA	OR51I1	0.08954	0.19325	0.06435	0.89264	-0.0031	0.09155	0.05686
BRCA	RLN3	0.41323	0.2443	0.13015	0.63705	0.01855	0.14089	0.13887
BRCA	2014-09-01	0.159	0.28776	0.02566	0.7646	-0.00112	0.05399	0.06214
BRCA	SSX2	3.01878	0.12256	0.04116	0.9086	0.00205	0.43599	0.45365
BRCA	CLEC2A	0.25095	0.46477	0.04042	0.95256	-0.00664	0.00185	-2e-05
BRCA	ADAM18	0.47582	1.59567	0.01904	0.96513	0.1039	0.07817	0.14611
BRCA	HRG	0.16797	0.26454	0.0534	0.84592	0.03126	-0.02226	0.00417
BRCA	TAS1R2	0.08551	0.1997	0.07969	0.80264	0.018	0.02993	0.04088
BRCA	UGT2A3	0.19512	0.16603	0.02497	0.91781	-0.00538	0.04511	0.05293
BRCA	GUCA2A	0.06155	0.22359	0.0613	0.83586	-0.00456	0.00268	0.00405
BRCA	OR52N1	0.1518	0.1834	0.03782	0.95782	-0.00498	0.01306	0.00344
BRCA	OR2M4	0.05701	0.65694	0.05498	0.95584	-0.00719	-0.01168	-0.0194
BRCA	GOLGA6L1	1.10612	0.19197	0.04078	0.76041	0.06274	0.01828	0.06718
BRCA	GAST	0.3441	0.29967	0.06249	0.75437	-0.00975	0.10188	0.09293
BRCA	GHSR	0.10429	0.3393	0.01206	0.90954	0.0087	0.01794	0.01401
BRCA	KPRP	0.64759	0.69823	0.20185	0.79524	-0.00519	0.09648	0.09695
BRCA	MTNR1B	0.45462	0.38863	0.00321	0.94468	0.02442	-0.02367	0.02664
BRCA	UGT1A10	1.22957	0.0946	0.10977	0.63654	-0.00742	0.02801	0.03578
BRCA	ALPI	0.12082	0.06095	0.04154	0.73325	-0.006	0.04069	0.04955
BRCA	KCNA10	0.11274	0.21154	0.02977	0.90317	-0.00915	0.00223	-0.00784
BRCA	SEC14L3	0.29259	0.27918	0.0351	0.92418	-0.00045	-0.00778	0.02245
BRCA	HIST1H4L	0.09801	0.29899	0.29318	0.79775	-0.00799	0.2235	0.22912
BRCA	CT45A5	2.87724	0.06648	0.03198	0.88051	0.00495	0.04628	0.0495
BRCA	SPDYE4	0.05939	0.22096	0.05913	0.69878	0.00027	-0.02032	-0.0218
BRCA	TM4SF5	0.36677	0.24038	0.10503	0.7936	-0.00919	0.19174	0.18269
BRCA	C11orf94	0.04387	0.17008	0.09514	0.59157	-0.00882	0.03812	0.02731
BRCA	XAGE3	0.24058	0.16738	0.08288	0.81084	-0.00938	0.18877	0.1854
BRCA	CYP2C19	0.19365	0.11736	0.17209	0.68569	-0.00997	0.0286	0.0197
BRCA	CHRM2	0.22423	0.28221	0.16001	0.82429	0.00703	0.02816	0.01769
BRCA	GKN2	0.64315	0.11069	0.09038	0.84289	0.00456	-0.00817	-0.01482
BRCA	MSGN1	0.18781	0.13485	0.0361	0.89945	-0.00939	-0.01145	-0.01542
BRCA	UBQLN3	0.07689	0.13513	0.10614	0.83517	0.01029	0.01927	0.01732
BRCA	TRIM6-TRIM34	1.39922	0.15456	0.04923	0.68494	-0.008	0.03538	0.06879
BRCA	SLC22A8	0.12115	0.159	0.03293	0.9919	0.00055	0.05808	0.08553
BRCA	OR2L2	0.11168	0.5772	0.16478	0.90298	-0.00982	0.02347	0.01593
BRCA	PDCL2	0.20764	0.22793	0.06013	0.85433	0.03447	0.31052	0.30799
BRCA	TRIM40	0.07369	0.22165	0.64282	0.56568	-0.00962	0.06553	0.05603
BRCA	TAS2R38	0.26224	0.29526	0.11217	0.86894	-0.00363	0.10811	0.10452
BRCA	NPPB	0.26457	0.20348	0.07158	0.64296	0.00147	0.07132	0.08484
BRCA	KRTAP4-1	0.99754	0.48597	0.06438	0.66072	0.03518	0.03052	0.05242
BRCA	ACTL6B	2.79755	0.25438	0.07112	0.60336	-0.0081	0.04768	0.03744
BRCA	PTF1A	0.20004	0.28722	0.04539	0.97793	0.06039	0.06131	0.10481
BRCA	UGT1A1	0.79578	0.08823	0.10642	0.67897	-0.00835	0.2702	0.26274
BRCA	OR1G1	0.07777	0.23246	0.06452	0.91002	0.00215	0.10461	0.11073
BRCA	OR8S1	0.30543	0.12721	0.0552	0.64059	0.01166	0.01959	0.02277
BRCA	PRLHR	0.61681	0.13706	0.05569	0.62124	0.00208	0.27092	0.27789
BRCA	HTR1A	0.17615	0.27252	0.06385	0.8751	0.03339	0.00619	0.03924
BRCA	FERD3L	0.03804	0.25871	0.4248	0.65917	-0.00795	0.0466	0.04048
BRCA	PRB1	0.81709	0.5019	0.03	0.95085	0.10057	0.09759	0.13785
BRCA	MUC17	0.1307	0.28099	0.09995	0.81161	-0.00442	0.04994	0.04295
BRCA	KRTAP10-4	0.2368	0.19037	0.05024	0.62095	-0.0069	0.20556	0.20241
BRCA	SAMD7	0.15515	0.33835	0.01133	0.85145	0.00943	0.08357	0.08187
BRCA	BEND2	0.07909	0.10709	0.03778	0.88942	0.03874	0.09946	0.14918
BRCA	AKAP4	0.0427	0.29976	0.07225	0.73181	-0.00516	-0.02285	-0.03178
BRCA	COX7B2	2.72822	0.10107	0.0548	0.97511	-0.00478	0.22321	0.21947
BRCA	MAGEB16	0.75268	0.06206	0.02111	0.95573	0.0213	0.22263	0.2564
BRCA	DEFB126	1.23784	0.33423	0.03853	0.94974	0.07264	0.01538	0.07879
BRCA	KCNG4	0.45992	0.32757	0.05407	0.54387	-0.00914	-0.0029	-0.01384
CESC	A1BG	1.62765	0.27033	0.09988	0.86268	0.04352	0.12824	0.18654
CESC	A1CF	1.28	0.10826	0.27717	0.72854	0.00488	0.08531	0.09889
CESC	A2M	1.37748	0.2568	0.04414	0.7943	-0.00701	0.13205	0.13176
CESC	A2ML1	14.9762	0.25682	0.05439	0.77127	0.01643	0.18329	0.20167
CESC	A4GALT	1.72919	0.18863	0.1078	0.77727	0.01753	0.05975	0.08645
CESC	A4GNT	0.54874	0.80735	0.09337	0.74789	0.02564	0.03391	0.05646
CESC	AAAS	0.16867	0.1182	0.12957	0.7124	0.19078	0.12276	0.31445
CESC	AACS	0.29331	0.09782	0.13534	0.61493	0.02731	0.04701	0.06896
CESC	AADAT	4.72443	0.20015	0.0149	0.99007	0.01094	0.09719	0.10671
CESC	AAGAB	0.19253	0.18794	0.03398	0.82675	0.32867	0.02732	0.36763
CESC	AAK1	0.34183	0.16173	0.08685	0.70901	0.08182	0.14867	0.2339
CESC	AAMP	0.23606	0.22987	0.02956	0.90009	0.60128	0.09733	0.61366
CESC	AANAT	0.50162	0.31351	0.14638	0.6043	-0.00429	0.02382	0.02289
CESC	AARS	0.26551	0.18879	0.03306	0.68578	0.2205	0.09927	0.30422
CESC	AARS2	0.20431	0.27725	0.1374	0.71698	0.41012	0.02945	0.4338
CESC	AARSD1	0.34333	0.10944	0.12521	0.70377	0.144	0.05084	0.18057
CESC	AASDH	0.31541	0.14141	0.02511	0.95712	0.34388	0.15823	0.39222
CESC	AATF	0.1989	0.10013	0.16292	0.63636	0.16265	0.07288	0.25626
CESC	ABAT	1.85995	0.3248	0.11914	0.75476	0.10037	0.28328	0.37409
CESC	ABCA13	11.1791	0.12331	0.12874	0.80955	-0.00759	0.40982	0.41512
CESC	ABCA2	1.07132	0.22135	0.03435	0.7715	0.00337	0.12079	0.1395
CESC	ABCA3	4.08113	0.20121	0.2446	0.59264	0.00257	0.60428	0.61703
CESC	ABCA4	4.948	0.16529	0.06415	0.70566	-0.00617	0.11135	0.1101
CESC	ABCA5	0.98227	0.21059	0.02201	1	0.07872	0.08431	0.16893
CESC	ABCA7	0.90162	0.21737	0.20872	0.49833	0.02275	0.18804	0.23151
CESC	ABCB10	0.33136	0.3001	0.23994	0.72595	0.23249	0.07175	0.27354
CESC	ABCB11	1.77514	0.13448	0.05144	0.78075	0.00578	0.0398	0.05357
CESC	ABCB1	2.21945	0.19354	0.05792	0.87092	-0.00432	0.15511	0.16119
CESC	ABCB4	1.40757	0.19327	0.01963	0.98409	-0.00803	0.10229	0.09918
CESC	ABCB5	1.14664	0.12514	0.26322	0.76397	-0.00724	0.12739	0.12497
CESC	ABCB6	0.64697	0.2212	0.11924	0.74671	0.16779	0.19818	0.27141
CESC	ABCB7	0.25552	0.10508	0.05016	0.91411	0.04912	0.04817	0.10507
CESC	ABCB8	0.31405	0.18361	0.14001	0.67734	0.36611	0.06422	0.39307
CESC	ABCB9	0.47968	0.10223	0.03337	0.81418	0.0503	0.07533	0.13539
CESC	ABCC10	0.37084	0.27187	0.08759	0.67481	0.24249	0.10345	0.31842
CESC	ABCC11	1.38931	0.16389	0.06404	0.65943	0.06167	0.11668	0.18385
CESC	ABCC1	0.7001	0.19211	0.09425	0.62972	0.02998	0.30724	0.33335
CESC	ABCC2	2.01441	0.13197	0.16487	0.74599	-0.00089	0.07739	0.08337
CESC	ABCC4	1.70444	0.25201	0.0953	0.69621	0.00395	0.11548	0.12921
CESC	ABCC5	1.75337	0.9735	0.30195	0.57215	0.41698	0.26996	0.50023
CESC	ABCC6	4.95785	0.19211	0.02897	0.85486	0.00317	0.27756	0.2846
CESC	ABCC8	1.68307	0.15577	0.12931	0.64567	-0.00212	0.24141	0.25857
CESC	ABCC9	2.5198	0.23281	0.18636	0.80915	-0.0081	0.09087	0.08851
CESC	ABCD1	0.79745	0.2064	0.19067	0.69592	0.03253	0.12348	0.17307
CESC	ABCD2	2.01402	0.11814	0.03745	0.97495	-0.0063	0.22242	0.22601
CESC	ABCD3	0.38599	0.16983	0.06479	0.85904	0.06734	0.38192	0.4326
CESC	ABCD4	0.27401	0.22326	0.04462	0.90326	0.28657	0.08357	0.35369
CESC	ABCF1	0.25484	0.36734	0.23922	0.54819	0.52953	0.10988	0.54882
CESC	ABCF2	0.23674	0.18361	0.02921	0.83433	0.45767	0.107	0.53714
CESC	ABCF3	0.23331	0.97447	0.09976	0.84686	0.59561	0.11448	0.63424
CESC	ABCG1	1.41318	0.15902	0.12688	0.81829	-0.00066	0.09225	0.09872
CESC	ABCG2	2.02814	0.14396	0.04149	0.81927	0.02578	0.07541	0.10755
CESC	ABCG4	1.54883	0.21239	0.06297	0.6542	0.01898	0.1161	0.15436
CESC	ABCG5	0.76417	0.18938	0.05741	0.75926	0.03004	0.1247	0.15843
CESC	ABCG8	0.40525	0.18938	0.09142	0.75291	-0.0031	0.05194	0.05483
CESC	ABHD10	0.28264	0.69802	0.04297	0.99016	0.3222	0.13445	0.38287
CESC	ABHD11	0.85176	0.1549	0.07521	0.76098	0.06779	0.36162	0.46735
CESC	ABHD12	0.34506	0.35579	0.02148	0.92985	0.32456	0.04764	0.36059
CESC	ABHD12B	2.69643	0.18864	0.02042	0.99786	-0.00234	0.01917	0.0207
CESC	ABHD14A	0.75934	0.24187	0.06482	0.59005	0.20561	0.19558	0.37649
CESC	ABHD14B	0.59435	0.23845	0.06482	0.59005	0.21099	0.09014	0.28586
CESC	ABHD1	1.77259	0.18797	0.04673	0.93323	0.06802	0.07082	0.14548
CESC	ABHD2	0.97286	0.3129	0.17106	0.58839	0.07783	0.10557	0.19272
CESC	ABHD3	0.42776	0.11657	0.02678	0.79936	0.08683	0.06214	0.15844
CESC	ABHD5	0.43599	0.24089	0.0171	0.86883	0.20136	0.27272	0.42526
CESC	ABHD6	0.79466	0.24263	0.06117	0.71587	0.09485	0.1814	0.29301
CESC	ABHD8	0.57963	0.12799	0.05959	0.71386	0.08152	0.17403	0.26316
CESC	ABI1	0.36515	0.1258	0.14768	0.77884	0.21869	0.08394	0.33377
CESC	ABI3	1.59299	0.13535	0.05399	0.86089	-0.00064	0.19022	0.19125
CESC	ABI3BP	4.11607	0.70159	0.0623	0.84935	0.03552	0.09252	0.16333
CESC	ABL1	0.34718	0.21821	0.10925	0.54634	0.14784	0.10971	0.22499
CESC	ABL2	0.36718	0.2997	0.05294	0.80762	0.08519	0.26704	0.41088
CESC	ABLIM1	0.94485	0.14334	0.11608	0.58284	0.07948	0.11972	0.19794
CESC	ABLIM2	2.26425	0.19846	0.22476	0.57135	-0.00098	0.46079	0.46598
CESC	ABLIM3	3.28182	0.14968	0.03964	0.80567	-0.00619	0.07236	0.07239
CESC	ABO	7.84423	0.21377	0.05449	0.8487	-0.00631	0.0551	0.05286
CESC	ABR	0.67974	0.18468	0.42299	0.55747	0.11648	0.11464	0.24971
CESC	ABRA	0.39901	0.32015	0.03155	0.93699	0.03646	0.05982	0.09558
CESC	ABT1	0.23023	0.28073	0.18724	0.69549	0.43122	0.09665	0.51278
CESC	ABTB1	0.75287	0.71513	0.10151	0.89768	0.15688	0.04275	0.20655
CESC	ABTB2	1.46468	0.25806	0.07644	0.61405	0.05307	0.24038	0.3279
CESC	ACAA1	0.39558	0.25438	0.05792	0.68132	0.39847	0.18986	0.47387
CESC	ACACA	0.33898	0.12477	0.282	0.59028	0.09766	0.04739	0.1576
CESC	ACACB	1.18207	0.08892	0.12268	0.66047	0.03876	0.20321	0.26468
CESC	ACAD10	0.28759	0.09232	0.09632	0.68125	0.05144	0.05268	0.11222
CESC	ACAD8	0.42355	0.21902	0.19629	0.61803	0.38101	0.16508	0.46587
CESC	ACAD9	0.25659	0.72105	0.0321	0.81355	0.63379	0.18633	0.65439
CESC	ACADS	0.46036	0.09168	0.05813	0.61593	0.06169	0.10569	0.18309
CESC	ACADVL	0.44058	0.17038	0.13473	0.62154	0.40467	0.1101	0.46528
CESC	ACAN	2.85614	0.31182	0.18763	0.81597	-0.00575	0.0816	0.07753
CESC	ACAP1	1.92204	0.17094	0.24071	0.59381	-0.00619	0.25692	0.27192
CESC	ACAP2	0.55181	1.0057	0.13437	0.64735	0.39661	0.121	0.43557
CESC	ACAP3	0.56099	0.20108	0.24858	0.58312	0.17153	0.18181	0.288
CESC	ACAT1	0.5346	0.20837	0.01748	0.83971	0.3011	0.09897	0.31793
CESC	ACAT2	1.10092	0.19965	0.03823	0.9087	0.11906	0.06379	0.19146
CESC	ACBD3	0.26794	0.29929	0.08697	0.68632	0.17621	0.0706	0.21258
CESC	ACBD4	0.84398	0.15683	0.0051	0.99837	0.16245	0.04178	0.19399
CESC	ACBD5	0.45023	0.12583	0.05946	0.80656	0.22998	0.13269	0.34574
CESC	ACBD6	0.24396	0.29913	0.04155	0.69744	0.24381	0.09558	0.29696
CESC	ACBD7	2.95331	0.13663	0.02998	0.92663	-0.00529	0.36019	0.36365
CESC	ACCS	0.93634	0.17543	0.03778	0.76942	0.11135	0.15249	0.28193
CESC	ACD	0.30268	0.17627	0.18604	0.70757	0.21434	0.06387	0.3034
CESC	ACE	1.70369	0.26653	0.05693	0.83484	0.0095	0.16523	0.17322
CESC	ACE2	3.48588	0.13376	0.07891	0.77191	0.01155	0.11458	0.14614
CESC	ACER1	1.13149	0.18189	0.07694	0.72032	0.00195	0.02345	0.03857
CESC	ACER2	1.53602	0.28562	0.02909	0.89068	0.0099	0.04086	0.06787
CESC	ACER3	0.57524	0.21261	0.14317	0.6521	0.27309	0.04172	0.33048
CESC	ACHE	4.30919	0.19777	0.1137	0.57963	0.00782	0.1344	0.16597
CESC	ACIN1	0.12556	0.2038	0.02486	0.90808	0.24235	0.01645	0.26334
CESC	ACLY	0.36799	0.14292	0.18641	0.65884	0.12693	0.09697	0.24335
CESC	ACO1	0.39769	0.21743	0.01533	0.9491	0.19893	0.10135	0.28565
CESC	ACO2	0.28778	0.16269	0.03782	0.86209	0.32044	0.0957	0.41576
CESC	ACOT11	1.23852	0.18586	0.04544	0.79728	0.05964	0.04692	0.09779
CESC	ACOT13	0.49155	0.29718	0.0371	0.90915	0.18535	0.0627	0.23199
CESC	ACOT1	0.80977	0.23476	0.00553	0.92781	0.10185	0.11975	0.20621
CESC	ACOT2	0.84622	0.23489	0.00661	0.87206	0.13232	0.07742	0.17737
CESC	ACOT4	1.15816	0.23529	0.00418	0.92698	0.03511	0.05923	0.10942
CESC	ACOT6	0.54312	0.22339	0.00418	0.91849	-0.00456	0.04665	0.04188
CESC	ACOT7	0.6563	0.19875	0.27998	0.48777	0.09997	0.25673	0.30011
CESC	ACOT8	0.41906	0.38996	0.01105	0.96433	0.36677	0.05808	0.36362
CESC	ACOT9	0.52564	0.18555	0.06836	0.71755	-0.00194	0.2699	0.27504
CESC	ACOX1	0.34622	0.39266	0.07517	0.71371	0.26923	0.00547	0.30597
CESC	ACOX2	3.25595	0.25028	0.07443	0.66515	0.0114	0.20258	0.20346
CESC	ACOX3	0.47433	0.19575	0.16242	0.63841	0.14649	0.10637	0.3093
CESC	ACOXL	1.60393	0.10705	0.08758	0.81591	0.00952	0.1786	0.1926
CESC	ACP1	0.21606	0.21659	0.13988	0.65246	0.36377	0.17779	0.44613
CESC	ACP2	0.31449	0.1802	0.07105	0.65805	0.15666	0.06879	0.25571
CESC	ACP5	1.68803	0.24418	0.19485	0.6325	0.00443	0.22591	0.24332
CESC	ACP6	0.81023	0.20547	0.01832	0.86851	0.00275	0.10875	0.10987
CESC	ACPP	2.43226	0.77455	0.01919	0.938	0.1199	0.15861	0.21943
CESC	ACR	0.72459	0.18324	0.12332	0.60992	0.00872	0.05281	0.06533
CESC	ACRBP	1.25565	0.26582	0.08986	0.63802	0.0038	0.14685	0.17138
CESC	ACRV1	0.69879	0.21362	0.06744	0.84061	0.09639	0.1094	0.21309
CESC	ACSBG1	1.28464	0.24525	0.08203	0.75308	9e-05	0.12884	0.12939
CESC	ACSBG2	0.50824	0.18189	0.05461	0.67918	0.0004	0.08537	0.08339
CESC	ACSF3	0.38062	0.2056	0.36225	0.53443	0.12691	0.16635	0.33205
CESC	ACSL1	1.19579	0.20737	0.07464	0.76339	0.04376	0.0685	0.13504
CESC	ACSL3	0.41519	0.20324	0.02597	1	0.20119	0.06535	0.22685
CESC	ACSL4	1.06517	0.07612	0.07442	0.78151	-0.00736	0.08332	0.07982
CESC	ACSL5	2.86082	0.13501	0.10419	0.67712	0.02548	0.09576	0.13236
CESC	ACSL6	2.49731	0.15754	0.08413	0.80858	0.00699	0.11556	0.12804
CESC	ACSM1	1.47543	0.16166	0.04623	0.94978	-0.00632	0.26205	0.26211
CESC	ACSM2A	0.46595	0.15734	0.05059	0.85584	-0.00699	0.05478	0.06589
CESC	ACSM3	4.90692	0.16166	0.06282	0.80207	-0.00439	0.52425	0.52747
CESC	ACSM5	1.31637	0.16207	0.08051	0.75414	-0.00411	0.0533	0.05786
CESC	ACSS1	1.94602	0.37116	0.17047	0.71771	0.15587	0.31992	0.40929
CESC	ACSS2	0.43046	0.42295	0.06506	0.94016	0.14247	0.12102	0.23888
CESC	ACSS3	3.69453	0.09803	0.15984	0.7189	-0.00756	0.25435	0.25938
CESC	ACTA1	1.70296	0.30158	0.05891	0.81082	0.01173	0.05285	0.06796
CESC	ACTA2	2.11251	0.1553	0.02446	0.97129	-0.0039	0.13773	0.14102
CESC	ACTB	0.25815	0.16266	0.11742	0.57026	0.09563	0.22966	0.3027
CESC	ACTC1	3.20322	0.21865	0.10144	0.82568	-0.008	0.10584	0.10013
CESC	ACTG2	4.8534	0.1555	0.05573	0.83556	-0.00181	0.02069	0.02135
CESC	ACTL6A	0.43831	1.03706	0.04868	0.91254	0.5563	0.11106	0.59494
CESC	ACTL8	7.55309	0.17473	0.09034	0.64687	-0.0075	0.04811	0.04564
CESC	ACTN1	0.75865	0.19698	0.03941	0.67598	0.20208	0.17723	0.32304
CESC	ACTN2	1.51577	0.3511	0.05607	0.76178	0.0081	0.0665	0.07168
CESC	ACTN3	0.45565	0.13592	0.0288	0.90448	-0.00808	0.05864	0.05608
CESC	ACTN4	0.38527	0.56661	0.21326	0.72979	0.50791	0.09087	0.56756
CESC	ACTR1A	0.15085	0.13943	0.53867	0.57987	0.41666	0.06983	0.4866
CESC	ACTR1B	0.16679	0.08639	0.06432	0.86914	0.0586	0.05851	0.12324
CESC	ACTR2	0.23246	0.16672	0.0498	0.70031	0.10828	0.09754	0.18286
CESC	ACTR3	0.18902	0.11325	0.16645	0.72697	0.18444	0.09992	0.28342
CESC	ACTR3B	0.6935	0.18567	0.04558	0.93378	0.20916	0.19772	0.35599
CESC	ACTR3C	1.01783	0.18182	0.12662	0.74885	0.02602	0.10605	0.13257
CESC	ACTR8	0.24306	0.2389	0.0301	0.62903	0.60515	0.09503	0.64343
CESC	ACVR1B	0.47764	0.11696	0.01884	0.94362	0.03131	0.05851	0.09872
CESC	ACVR1C	3.04441	0.11308	0.01298	1	-0.00754	0.09336	0.09072
CESC	ACVR2B	0.6914	0.24652	0.02576	0.84096	0.29776	0.17064	0.39171
CESC	ACY1	0.76593	0.24178	0.06521	0.59677	0.25422	0.28463	0.44342
CESC	ACYP1	0.48902	0.22333	0.06189	0.6886	0.10821	0.09141	0.19525
CESC	ACYP2	0.50286	0.17074	0.10227	0.86978	0.01469	0.04914	0.06868
CESC	ADA	1.9119	0.38765	0.21463	0.61465	-0.0054	0.18372	0.1894
CESC	ADAD2	2.64537	0.18135	0.06555	0.68792	0.06694	0.28005	0.28472
CESC	ADAL	0.44788	0.18352	0.00954	0.99694	0.2353	0.04451	0.27604
CESC	ADAM10	1.1895	0.18797	0.08816	0.74572	0.05009	0.09651	0.12491
CESC	ADAM11	2.04294	0.11926	0.01584	0.96189	0.06346	0.0597	0.11019
CESC	ADAM12	3.03689	0.13603	0.25846	0.53767	-0.00203	0.14139	0.14293
CESC	ADAM15	0.66369	0.34812	0.13121	0.63177	0.22005	0.33494	0.46885
CESC	ADAM17	0.88546	0.21138	0.09046	0.65122	0.0736	0.07906	0.12834
CESC	ADAM19	1.45901	0.15383	0.02203	0.9932	-0.00299	0.11165	0.11725
CESC	ADAM20	0.47066	0.19908	0.05773	0.75338	0.01838	0.07535	0.08825
CESC	ADAM21	1.22446	0.19535	0.03825	0.87031	-0.00541	0.01835	0.01532
CESC	ADAM22	3.69503	0.22529	0.09259	0.83628	-0.005	0.18877	0.18898
CESC	ADAM23	10.0906	0.20719	0.13244	0.63677	0.00157	0.13535	0.15595
CESC	ADAM28	3.25962	0.26514	0.04223	0.88411	0.04939	0.12202	0.17387
CESC	ADAM29	0.13992	0.19928	0.03449	1	-0.0043	0.03147	0.0347
CESC	ADAM32	1.94824	0.35621	0.03943	0.99106	0.04268	0.12813	0.15994
CESC	ADAM33	3.33087	0.31627	0.18506	0.6334	-0.00624	0.19647	0.2039
CESC	ADAM8	2.06229	0.14919	0.12469	0.79482	0.01404	0.12113	0.14489
CESC	ADAM9	0.70252	0.37155	0.10964	0.97905	0.11152	0.07039	0.17112
CESC	ADAMTS10	2.00596	0.28089	0.17669	0.59424	-0.00015	0.17837	0.20393
CESC	ADAMTS12	3.66096	0.81798	0.2032	0.71233	-0.00539	0.20542	0.20034
CESC	ADAMTS13	1.90676	0.2128	0.03737	0.91019	-0.00582	0.11816	0.1179
CESC	ADAMTS14	2.07421	0.11808	0.037	0.82423	-0.00428	0.05588	0.0571
CESC	ADAMTS15	5.13218	0.21652	0.05721	0.75562	0.00919	0.24499	0.24955
CESC	ADAMTS16	4.08849	0.85944	0.20845	0.74291	-0.00646	0.05326	0.05077
CESC	ADAMTS17	2.60216	0.27933	0.16992	0.64115	0.0355	0.18368	0.2346
CESC	ADAMTS18	3.94873	0.18181	0.14284	0.73356	-0.00186	0.34316	0.37287
CESC	ADAMTS20	1.19645	0.10188	0.01916	1	-0.00497	0.17766	0.19343
CESC	ADAMTS2	3.31997	0.17368	0.14891	0.51869	-0.00526	0.13248	0.13221
CESC	ADAMTS3	2.73986	0.15515	0.03602	0.98412	-0.00726	0.0429	0.03742
CESC	ADAMTS4	2.11775	0.35185	0.17273	0.66838	-0.00459	0.18664	0.18401
CESC	ADAMTS5	2.33191	0.15327	0.14829	0.76036	-0.00664	0.14947	0.14862
CESC	ADAMTS6	1.96658	0.14976	0.04592	0.72773	-0.00697	0.121	0.12924
CESC	ADAMTS7	2.42583	0.24228	0.0342	0.79941	0.00636	0.12129	0.12685
CESC	ADAMTS8	2.85252	0.21663	0.06177	0.75369	-0.00227	0.08047	0.08976
CESC	ADAMTS9	2.28243	0.26047	0.24599	0.71219	0.00737	0.29763	0.30478
CESC	ADAMTSL1	2.84829	0.28354	0.09782	0.80058	-0.00746	0.16819	0.16421
CESC	ADAMTSL2	1.57639	0.2128	0.15597	0.69713	0.00623	0.09978	0.09578
CESC	ADAMTSL3	5.13012	0.27391	0.42698	0.74448	0.00437	0.091	0.08912
CESC	ADAMTSL4	4.43612	0.37113	0.0665	0.68039	0.00453	0.27957	0.29187
CESC	ADAMTSL5	3.21108	0.20238	0.27215	0.5686	-0.00791	0.3467	0.35379
CESC	ADAP1	2.07591	0.18463	0.36588	0.52249	0.0439	0.4621	0.51761
CESC	ADAP2	1.15014	0.10624	0.03166	0.964	-0.00746	0.10224	0.09602
CESC	ADAR	0.27189	0.34745	0.09559	0.67406	0.34209	0.07905	0.39077
CESC	ADARB1	0.93978	0.16624	0.15778	0.65599	0.00517	0.11863	0.16079
CESC	ADARB2	4.43017	0.14492	1.17599	0.60757	-0.00639	0.53935	0.54219
CESC	ADAT1	0.90007	0.18666	0.03823	0.6231	0.10213	0.07731	0.19541
CESC	ADAT2	0.46472	0.18772	0.01211	0.9839	0.14651	0.07045	0.20687
CESC	ADAT3	0.97574	0.23529	0.1245	0.63331	0.21443	0.12406	0.28601
CESC	ADCK1	0.27501	0.25106	0.07004	0.64535	0.21666	0.03132	0.25497
CESC	ADCK2	0.37288	0.1797	0.05476	0.90439	0.27442	0.04198	0.29243
CESC	ADCK5	0.4415	0.40769	0.20667	0.54241	0.17507	0.10184	0.27884
CESC	ADCY10	0.9479	0.32662	0.0538	0.7172	0.02106	0.03671	0.07035
CESC	ADCY1	3.09524	0.12085	0.12648	0.74804	0.00495	0.5308	0.5406
CESC	ADCY2	4.98772	0.85091	0.31433	0.7204	-0.00086	0.45996	0.45912
CESC	ADCY5	5.71444	0.72136	0.13545	0.7164	-0.00271	0.17636	0.18939
CESC	ADCY6	0.79297	0.10432	0.03884	0.87019	0.01055	0.14587	0.16475
CESC	ADCY7	1.12188	0.1667	0.06463	0.72854	0.08906	0.46026	0.50549
CESC	ADCY8	0.23952	0.34814	0.06188	0.64826	-0.00198	0.06948	0.06394
CESC	ADCY9	0.66064	0.21417	0.24327	0.56862	0.12286	0.33793	0.42022
CESC	ADCYAP1	2.77558	0.26425	0.18611	0.79323	-0.00317	0.14549	0.16754
CESC	ADCYAP1R1	0.90344	0.14019	0.14087	0.71843	-0.00815	0.30274	0.33069
CESC	ADD1	0.20569	0.20778	0.11975	0.58302	0.53456	0.04436	0.57258
CESC	ADD2	5.03744	0.1603	0.01441	0.91307	0.00175	0.10696	0.14389
CESC	ADH1B	4.18651	0.15145	0.01733	0.99558	-0.00376	0.01983	0.02069
CESC	ADH1C	11.9946	0.15145	0.01733	0.99558	-0.00681	0.20595	0.20291
CESC	ADH4	1.31744	0.15347	0.02586	0.98638	-0.00128	0.0226	0.02447
CESC	ADH5	0.45573	0.15347	0.0322	0.98152	0.15287	0.06117	0.19241
CESC	ADH6	2.42746	0.15347	0.01278	0.98568	0.01571	0.06255	0.06899
CESC	ADH7	21.2992	0.15145	0.03365	0.85615	-0.00382	0.07224	0.06901
CESC	ADHFE1	2.03169	0.3054	0.03065	0.96341	-0.00653	0.05647	0.05411
CESC	ADI1	0.27456	0.21115	0.13677	0.72653	0.16765	0.03146	0.21412
CESC	ADIPOQ	1.69634	0.98256	0.02384	0.87629	-0.00582	0.07791	0.07193
CESC	ADIPOR1	0.24298	0.26942	0.06952	0.61753	0.3306	0.21552	0.50695
CESC	ADIPOR2	0.23017	0.33039	0.15561	0.56478	0.47873	0.15109	0.57006
CESC	ADK	0.41586	0.12003	0.06605	0.61227	0.12608	0.25889	0.3415
CESC	ADM	2.20061	0.15913	0.04379	0.73742	0.04553	0.17199	0.21448
CESC	ADM2	1.85789	0.18324	0.33665	0.61885	0.07083	0.10927	0.17296
CESC	ADO	0.15602	0.11441	0.0335	0.95745	0.39196	0.03735	0.43404
CESC	ADORA1	2.4615	0.26942	0.1945	0.6156	0.00087	0.24789	0.25601
CESC	ADORA2A	0.98362	0.12071	0.05652	0.87397	-0.00621	0.08542	0.08329
CESC	ADORA2B	1.64071	0.1773	0.01924	0.96953	0.06085	0.15442	0.21051
CESC	ADORA3	1.80307	0.17191	0.11556	0.9078	0.05182	0.05433	0.11432
CESC	ADPGK	0.18624	0.20641	0.00623	0.94851	0.3034	0.10453	0.33553
CESC	ADPRH	0.91088	0.7089	0.02092	1	0.08121	0.05949	0.14589
CESC	ADPRHL1	1.54492	0.2772	0.17761	0.53909	0.12258	0.07808	0.19796
CESC	ADPRHL2	0.1945	0.14587	0.07602	0.87515	0.29066	0.13142	0.36325
CESC	ADRA1A	0.22071	0.2636	0.13042	0.80738	-0.00827	0.12859	0.12328
CESC	ADRA1B	3.19205	0.16089	0.05315	0.62906	0.01295	0.2623	0.28413
CESC	ADRA1D	1.98094	0.34928	0.09262	0.85365	0.00235	0.13877	0.16937
CESC	ADRA2B	2.78179	0.0916	0.02921	0.92642	0.02242	0.09304	0.12426
CESC	ADRA2C	4.18737	0.21076	0.1612	0.59155	0.00813	0.39222	0.42072
CESC	ADRB1	2.80935	0.13323	0.05547	0.81135	-0.00134	0.04382	0.05024
CESC	ADRB2	4.62249	0.14616	0.05146	0.69527	-0.00548	0.37272	0.37209
CESC	ADRB3	0.80838	0.30328	0.04894	0.80513	-0.00789	0.05592	0.05616
CESC	ADRM1	0.27214	0.35799	0.19214	0.67645	0.23537	0.07232	0.31027
CESC	ADSL	0.30536	0.20556	0.08037	0.71462	0.31025	0.14211	0.43866
CESC	ADSS	0.28931	0.30935	0.02264	0.91587	0.31147	0.1664	0.38479
CESC	ADSSL1	2.32944	0.24688	0.17552	0.63092	0.11321	0.14914	0.21523
CESC	AEBP1	2.47854	0.11956	0.2009	0.67682	-0.00256	0.17731	0.18309
CESC	AEBP2	0.38364	0.21563	0.05883	0.66068	0.27711	0.14507	0.40582
CESC	AEN	0.34873	0.28171	0.04433	0.9439	0.21547	0.04458	0.2569
CESC	AFAP1	0.85255	0.1983	0.19748	0.49624	0.14402	0.3363	0.52586
CESC	AFAP1L1	2.11616	0.14848	0.04823	0.68619	-0.00678	0.28533	0.28005
CESC	AFAP1L2	1.75045	0.13824	0.03721	0.98462	0.05634	0.18668	0.257
CESC	AFF2	6.78951	0.18584	0.10949	0.72028	-0.00527	0.15452	0.14646
CESC	AFF3	2.3011	0.0858	0.13073	0.52956	-0.0069	0.13688	0.14151
CESC	AFF4	0.37926	0.15504	0.11531	0.85645	0.13211	0.03034	0.17597
CESC	AFG3L2	0.34182	0.26872	0.09759	0.79676	0.34712	0.03231	0.38418
CESC	AFMID	0.36285	0.20818	0.1549	0.65084	0.20073	0.15327	0.31631
CESC	AFP	0.87664	0.17221	0.12544	0.8844	-0.007	0.02119	0.01568
CESC	AFTPH	0.19382	0.20935	0.03316	0.84321	0.27615	0.04292	0.34235
CESC	AGAP1	0.68894	0.21493	0.2441	0.57314	0.29156	0.277	0.42853
CESC	AGAP2	1.42968	0.11289	0.00846	0.97936	-0.00629	0.09113	0.09068
CESC	AGAP3	0.43788	0.18361	0.27972	0.63769	0.25472	0.05909	0.30908
CESC	AGAP4	0.47449	0.10787	0.06923	0.78523	0.15138	0.02269	0.19712
CESC	AGAP5	0.67412	0.12027	0.02246	0.89551	0.10457	0.03737	0.1338
CESC	AGBL1	0.98556	0.27325	0.21513	0.64374	0.00243	0.16215	0.17055
CESC	AGBL2	1.54948	0.15028	0.07375	0.64291	0.08089	0.19181	0.26149
CESC	AGBL3	0.79929	0.17552	0.02018	0.91689	0.04177	0.12524	0.16052
CESC	AGBL4	1.50625	0.16622	0.25219	0.67283	-0.00717	0.41639	0.41829
CESC	AGBL5	0.37205	0.18797	0.13912	0.76219	0.20852	0.23655	0.421
CESC	AGER	0.79545	0.2722	0.59015	0.58018	0.04908	0.05195	0.10557
CESC	AGFG1	0.36551	0.20227	0.03038	0.87923	0.18173	0.05203	0.24621
CESC	AGFG2	0.56423	0.19823	0.1549	0.68243	0.17801	0.14702	0.31191
CESC	AGGF1	0.18478	0.14455	0.01117	0.97817	0.30519	0.06955	0.31711
CESC	AGK	0.28373	0.17781	0.11736	0.7448	0.24951	0.05936	0.26997
CESC	AGMAT	1.31956	0.18571	0.07009	0.80101	0.00298	0.09717	0.13349
CESC	AGPAT1	0.28046	0.2722	0.85353	0.58653	0.35094	0.10256	0.45252
CESC	AGPAT2	0.89793	0.21142	0.04067	0.80494	0.00177	0.09169	0.10764
CESC	AGPAT3	0.31308	0.15929	0.10568	0.63632	0.27276	0.01862	0.30336
CESC	AGPAT4	1.92003	0.19751	0.18854	0.77363	0.00791	0.08917	0.10641
CESC	AGPAT5	0.45523	0.27391	0.08942	0.59692	0.30042	0.10561	0.38281
CESC	AGPS	0.37885	0.19286	0.14734	0.70304	0.19462	0.11675	0.29217
CESC	AGR2	11.8436	0.1645	0.05014	0.85091	-0.00713	0.49213	0.49475
CESC	AGR3	15.4531	0.15445	0.06812	0.84321	-0.0051	0.65213	0.6513
CESC	AGRN	0.7909	0.20147	0.43407	0.55477	0.03003	0.08861	0.13403
CESC	AGRP	0.38588	0.17755	0.0708	0.68884	-0.00627	0.15208	0.14451
CESC	AGTPBP1	0.50088	0.2135	0.0252	0.99294	0.16836	0.04693	0.22247
CESC	AGTR1	1.94535	0.86546	0.08182	0.75806	-0.00741	0.05876	0.05534
CESC	AGTRAP	0.60241	0.19098	0.16991	0.58502	0.07163	0.12767	0.19682
CESC	AGXT	2.26553	0.23098	0.04494	0.74659	0.0394	0.05837	0.0998
CESC	AHCTF1	0.29487	0.29821	0.16162	0.66578	0.21774	0.14311	0.28288
CESC	AHCY	0.35785	0.46777	0.0409	0.7818	0.26497	0.18004	0.36641
CESC	AHCYL1	0.2207	0.17434	0.08879	0.62895	0.18011	0.18364	0.36051
CESC	AHCYL2	0.86968	0.17805	0.13263	0.65657	0.03822	0.00375	0.06557
CESC	AHDC1	0.62514	0.17491	0.03235	0.67182	0.18394	0.07278	0.23163
CESC	AHI1	0.51801	0.17708	0.04094	0.76526	0.29403	0.10418	0.35353
CESC	AHNAK2	3.50439	0.25176	0.15422	0.67494	0.03709	0.25916	0.29267
CESC	AHNAK	0.84756	0.09728	0.12782	0.5948	0.00738	0.31109	0.32147
CESC	AHR	0.8936	0.12864	0.07879	0.68963	0.03747	0.09228	0.10888
CESC	AHRR	1.56177	0.94779	0.4244	0.53251	0.01458	0.16726	0.19474
CESC	AHSA1	0.23599	0.24075	0.10465	0.6949	0.2615	0.10942	0.33887
CESC	AHSG	2.27355	0.98513	0.03316	0.82177	0.02621	0.02211	0.04693
CESC	AHSP	0.27574	0.12195	0.1697	0.63521	-0.00271	0.03685	0.03675
CESC	AIDA	0.26631	0.28336	0.04504	0.71723	0.12672	0.05035	0.18062
CESC	AIF1	1.96048	0.2722	0.49783	0.62053	-0.0066	0.18653	0.18788
CESC	AIF1L	1.91455	0.21849	0.0377	0.76292	-0.00423	0.08137	0.08344
CESC	AIFM1	0.3423	0.08373	0.0776	0.73874	0.01683	0.07405	0.09595
CESC	AIFM2	0.72162	0.12024	0.02641	0.88303	0.02963	0.07473	0.11742
CESC	AIFM3	2.11347	0.11334	0.03154	0.86059	-0.0053	0.0638	0.06654
CESC	AIG1	0.46759	0.19522	0.05053	0.66983	0.26258	0.2497	0.41575
CESC	AIM2	8.97837	0.33234	0.17224	0.70178	0.0333	0.68359	0.69334
CESC	AIMP1	0.13868	0.14281	0.01497	0.97821	0.32133	0.17237	0.38263
CESC	AIMP2	0.30747	0.14201	0.02759	0.91274	0.20383	0.20391	0.37635
CESC	AIP	0.31465	0.23982	0.04238	0.9329	0.16254	0.10014	0.23008
CESC	AIPL1	1.50876	0.17652	0.08687	0.71127	0.02442	0.08452	0.11605
CESC	AIRE	0.39941	0.16163	0.03141	0.9158	-0.00829	0.00297	-0.00292
CESC	AJAP1	3.65316	0.19778	0.348	0.73187	-0.00774	0.50668	0.50411
CESC	AK1	0.78096	0.19921	0.00593	0.99798	0.06064	0.08209	0.14494
CESC	AK2	0.19963	0.15886	0.03142	0.80372	0.26448	0.13852	0.35884
CESC	AK3	0.38895	0.50655	0.02556	0.83509	0.40996	0.08228	0.48645
CESC	AK5	2.75402	0.16341	0.15313	0.80627	-0.00573	0.10784	0.1075
CESC	AK7	3.30257	0.2833	0.10282	0.72607	0.03468	0.16838	0.2012
CESC	AKAP10	0.99682	0.17146	0.09077	0.64319	0.05182	0.03389	0.11691
CESC	AKAP12	3.68957	0.19316	0.04557	0.75375	0.01067	0.41513	0.41405
CESC	AKAP13	0.4948	0.27388	0.09643	0.57052	0.21305	0.09843	0.30578
CESC	AKAP2	5.42761	0.20892	0.02199	0.99291	-0.00642	0.04662	0.04036
CESC	AKAP3	1.62227	0.27075	0.03732	0.83821	0.06221	0.08902	0.15056
CESC	AKAP6	1.28968	0.23936	0.08367	0.63211	0.09858	0.13109	0.25197
CESC	AKAP7	2.24655	0.17121	0.08459	0.81204	0.05239	0.37754	0.42813
CESC	AKAP8	0.11519	0.1293	0.17989	0.78038	0.43988	0.07189	0.48709
CESC	AKAP8L	0.18442	0.12821	0.1723	0.80412	0.24315	0.059	0.2691
CESC	AKAP9	0.47117	0.16535	0.02007	0.87509	0.08712	0.03365	0.13417
CESC	AKIRIN1	0.27997	0.14823	0.13526	0.80204	0.08924	0.0474	0.15341
CESC	AKIRIN2	0.27021	0.17963	0.13214	0.86372	0.25794	0.03004	0.32615
CESC	AKNA	0.71244	0.21341	0.04408	0.89759	0.01674	0.2695	0.30076
CESC	AKR1B10	12.8436	0.18465	0.09884	0.82336	0.00778	0.27807	0.31247
CESC	AKR1B1	1.4874	0.17622	0.05804	0.85565	0.03136	0.1288	0.15865
CESC	AKR1B15	7.91667	0.17876	0.10802	0.75144	0.00927	0.30424	0.323
CESC	AKR1C2	11.7495	0.1434	0.02041	0.99418	-0.00099	0.48742	0.49596
CESC	AKR1C3	6.56014	0.14285	0.02845	0.93658	-0.00387	0.29131	0.28685
CESC	AKR1C4	1.74422	0.14711	0.02669	0.94176	-0.00787	0.18964	0.19317
CESC	AKR1D1	0.33058	0.17875	0.02788	0.76746	-0.00337	0.01081	0.0166
CESC	AKR1E2	2.16873	0.14627	0.05827	0.77109	0.09247	0.56293	0.64076
CESC	AKR7A2	0.36066	0.17755	0.0934	0.75058	0.09571	0.1547	0.23952
CESC	AKR7A3	4.31132	0.17755	0.09885	0.71928	-0.00331	0.13418	0.13644
CESC	AKT1	0.19229	0.24799	0.1767	0.64833	0.41079	0.13226	0.48174
CESC	AKT1S1	0.28572	0.25725	0.1665	0.65675	0.2903	0.03397	0.32207
CESC	AKT2	0.24596	0.39812	0.16358	0.78391	0.55103	0.08482	0.59226
CESC	AKT3	1.76838	0.29559	0.12952	0.7352	-0.00638	0.13587	0.15651
CESC	AKTIP	0.30338	0.17756	0.0239	0.86771	0.37214	0.15839	0.42498
CESC	ALAD	0.32659	0.20654	0.08497	0.91822	0.1157	0.0507	0.16347
CESC	ALAS1	0.30499	0.24302	0.04256	0.68434	0.23214	0.1803	0.34467
CESC	ALAS2	1.70221	0.09198	0.05146	0.77843	0.00755	0.04949	0.06341
CESC	ALB	5.79809	0.17221	0.12544	0.8844	0.0006	0.00116	0.01328
CESC	ALCAM	2.75597	0.67651	0.04085	0.92015	-0.00355	0.18109	0.17324
CESC	ALDH16A1	0.36999	0.25086	0.05982	0.7037	0.2149	0.08458	0.2493
CESC	ALDH18A1	0.35916	0.13283	0.03104	0.80381	0.10991	0.08913	0.21376
CESC	ALDH1A1	7.07585	0.21311	0.04062	0.88085	0.01228	0.11795	0.11816
CESC	ALDH1A2	7.51821	0.19609	0.18815	0.73817	-0.00627	0.40769	0.41513
CESC	ALDH1A3	4.36276	0.28545	0.16702	0.86308	0.02237	0.3248	0.3322
CESC	ALDH1B1	1.0184	0.19219	0.0498	0.80881	0.06763	0.1413	0.22103
CESC	ALDH1L1	9.67677	0.72487	0.22889	0.72512	0.00492	0.12724	0.1599
CESC	ALDH1L2	3.338	0.08408	0.08136	0.71035	0.01254	0.07856	0.09842
CESC	ALDH2	1.29808	0.08965	0.08772	0.58011	0.02744	0.11846	0.14439
CESC	ALDH3A1	7.86049	0.18132	0.0258	0.91674	0.04407	0.06429	0.10528
CESC	ALDH3A2	0.58363	0.18335	0.0962	0.74699	0.25405	0.28134	0.42477
CESC	ALDH3B1	2.77449	0.20477	0.05223	0.7673	0.02824	0.27304	0.29721
CESC	ALDH4A1	0.96345	0.17727	0.03782	0.87076	0.12072	0.15078	0.26356
CESC	ALDH5A1	0.99156	0.29769	0.05683	0.81916	0.05411	0.09392	0.17433
CESC	ALDH6A1	0.96683	0.22067	0.03374	0.68714	0.07686	0.09299	0.15679
CESC	ALDH7A1	3.26548	0.14481	0.11448	0.82985	0.00132	0.03365	0.0613
CESC	ALDH8A1	1.74737	0.19071	0.04147	0.97234	0.0121	0.03365	0.11191
CESC	ALDH9A1	0.30724	0.33517	0.02451	0.92931	0.08164	0.02042	0.10312
CESC	ALDOA	0.42189	0.11879	0.20323	0.59769	0.08942	0.17706	0.26379
CESC	ALDOB	4.41281	0.21593	0.0919	0.85037	-0.00744	0.03633	0.03347
CESC	ALDOC	2.62565	0.10153	0.05203	0.75731	-0.00555	0.17948	0.1926
CESC	ALG11	0.71167	0.20446	0.03084	0.8983	0.15166	0.05339	0.17658
CESC	ALG12	0.26285	0.18324	0.06005	0.84738	0.43368	0.05498	0.46338
CESC	ALG13	0.32857	0.08394	0.02114	1	0.00327	0.08292	0.086
CESC	ALG14	0.27554	0.17037	0.07693	0.68142	0.11639	0.04922	0.17996
CESC	ALG1	0.32118	0.20047	0.08675	0.69247	0.13393	0.05883	0.2116
CESC	ALG1L	2.92649	0.72235	0.14345	0.78751	0.17233	0.14333	0.28093
CESC	ALG1L2	0.97397	0.73119	0.09488	0.86295	0.03566	0.06371	0.1107
CESC	ALG2	0.2571	0.22031	0.03673	0.88759	0.24901	0.04909	0.32659
CESC	ALG3	0.42453	0.97392	0.13595	0.68136	0.37709	0.06235	0.43035
CESC	ALG5	0.33782	0.20207	0.43785	0.83374	0.4487	0.1186	0.50293
CESC	ALG6	0.2627	0.17521	0.03055	0.90835	0.23242	0.02699	0.28022
CESC	ALG8	0.36938	0.28818	0.04622	0.72198	0.36298	0.11933	0.42542
CESC	ALG9	0.30984	0.2093	0.14668	0.64893	0.52772	0.27883	0.61446
CESC	ALK	2.14862	0.18834	0.1864	0.63617	0.02038	0.21019	0.23624
CESC	ALKBH1	0.19379	0.24614	0.14227	0.72435	0.60019	0.01859	0.61285
CESC	ALKBH2	0.36946	0.08836	0.03659	0.80968	0.09702	0.08227	0.15977
CESC	ALKBH3	1.59383	0.17627	0.19028	0.82076	0.02058	0.65904	0.70367
CESC	ALKBH5	0.19694	0.18018	0.05104	0.72684	0.52911	0.07688	0.57432
CESC	ALKBH6	0.43657	0.45222	0.19081	0.61209	0.29531	0.10775	0.35583
CESC	ALKBH7	0.67432	0.18189	0.05195	0.69696	0.17422	0.11636	0.23758
CESC	ALKBH8	0.36835	0.21704	0.17576	0.70218	0.38925	0.14896	0.42019
CESC	ALLC	0.30669	0.21114	0.20861	0.54488	0.00105	0.17586	0.17028
CESC	ALMS1	0.3759	0.15645	0.22806	0.6153	0.1021	0.11922	0.19072
CESC	ALOX12	6.08971	0.18347	0.10267	0.70365	0.00428	0.16203	0.18325
CESC	ALOX12B	7.83286	0.17419	0.13015	0.6384	0.01046	0.1739	0.18693
CESC	ALOX15	10.6854	0.17974	0.14572	0.63377	-0.00368	0.23094	0.23084
CESC	ALOX15B	7.6932	0.17419	0.1199	0.5555	-0.00642	0.20048	0.21686
CESC	ALOX5	2.02822	0.11379	0.1044	0.58864	-0.00154	0.16889	0.17752
CESC	ALOX5AP	1.68712	0.19754	0.03891	0.77	-0.00707	0.23021	0.2422
CESC	ALOXE3	5.09165	0.17419	0.10987	0.69396	0.01923	0.19128	0.23373
CESC	ALPL	3.41229	0.19115	0.05042	0.66746	-0.00596	0.07855	0.08485
CESC	ALPP	9.56922	0.21088	0.11793	0.76298	-0.0043	0.10248	0.09948
CESC	ALS2	0.34288	0.23676	0.05831	0.73596	0.32007	0.04184	0.36678
CESC	ALS2CL	1.9981	0.24223	0.09795	0.6627	0.01418	0.4017	0.41791
CESC	ALX1	5.11325	0.09509	0.24405	0.91544	-1e-05	0.12548	0.1275
CESC	ALX3	1.68351	0.17433	0.08022	0.64553	0.04865	0.0902	0.12891
CESC	ALX4	1.14667	0.17424	0.438	0.66768	0.00051	0.2749	0.28228
CESC	AMACR	0.70362	0.84609	0.15315	0.73124	0.15083	0.08812	0.25914
CESC	AMBRA1	0.21335	0.17634	0.22662	0.60543	0.3721	0.06365	0.41463
CESC	AMDHD1	3.97121	0.09747	0.13873	0.81586	-0.00316	0.09522	0.0984
CESC	AMDHD2	0.55315	0.2057	0.10166	0.61837	0.09909	0.06913	0.17333
CESC	AMFR	0.22663	0.18241	0.04185	0.66385	0.43843	0.09251	0.47341
CESC	AMH	4.63255	0.31654	0.37909	0.61628	0.06747	0.3914	0.41929
CESC	AMHR2	0.33592	0.12565	0.0563	0.7044	0.01334	0.04947	0.06296
CESC	AMIGO1	1.41355	0.19525	0.02008	0.97446	0.01893	0.09908	0.12981
CESC	AMIGO3	0.76941	0.23919	0.12778	0.66878	0.13613	0.22241	0.32178
CESC	AMMECR1	0.55871	0.07651	0.12599	0.71516	0.03775	0.07641	0.10153
CESC	AMMECR1L	0.16131	0.09615	0.05551	0.69873	0.25943	0.14915	0.37631
CESC	AMN1	0.63998	0.22207	0.04493	0.81854	0.02798	0.08643	0.11251
CESC	AMN	3.10156	0.24478	0.06428	0.70019	0.00686	0.10112	0.11718
CESC	AMOTL1	1.66439	0.41159	0.09373	0.61071	0.2442	0.29435	0.43647
CESC	AMOTL2	1.0321	0.79029	0.1505	0.86006	0.03195	0.0666	0.10344
CESC	AMPD1	1.79275	0.17832	0.14506	0.71916	0.02003	0.09522	0.14693
CESC	AMPD2	0.26921	0.17845	0.06346	0.64576	0.09135	0.1199	0.2537
CESC	AMPD3	0.93355	0.15893	0.14112	0.64352	0.03322	0.39552	0.46667
CESC	AMPH	2.73222	0.12591	0.28998	0.68794	-0.00196	0.19731	0.19615
CESC	AMT	1.37018	0.23806	0.06228	0.71582	0.09891	0.30433	0.34993
CESC	AMTN	11.0225	0.14924	0.02318	1	0.00741	0.07929	0.09258
CESC	AMY2A	1.90758	0.16799	0.08436	0.88348	0.02812	0.03356	0.08806
CESC	AMY2B	2.09272	0.16799	0.08436	0.88348	0.07261	0.05825	0.15405
CESC	AMZ1	1.83065	0.17565	0.33352	0.50707	0.00962	0.19337	0.20818
CESC	ANAPC10	0.29045	0.17111	0.07451	0.82081	0.37203	0.0371	0.38137
CESC	ANAPC13	0.28865	0.79194	0.14692	0.85363	0.15987	0.01667	0.18883
CESC	ANAPC16	0.2007	0.1185	0.1324	0.66965	0.22445	0.08945	0.30603
CESC	ANAPC1	0.43808	0.10493	0.06711	0.70896	0.10486	0.06864	0.17591
CESC	ANAPC2	0.1812	0.21207	0.05873	0.81094	0.36215	0.07004	0.39916
CESC	ANAPC4	0.25812	0.18613	0.01192	0.99724	0.4787	0.22796	0.53152
CESC	ANAPC5	0.10599	0.0893	0.09773	0.82741	0.44177	0.02356	0.46142
CESC	ANAPC7	0.17179	0.09112	0.0297	0.72764	0.13822	0.18025	0.33664
CESC	ANG	1.82262	0.16909	0.03228	1	0.00478	0.2421	0.24939
CESC	ANGEL1	0.41331	0.24075	0.16328	0.68048	0.21732	0.04229	0.26063
CESC	ANGEL2	0.20254	0.28527	0.03374	0.90738	0.38172	0.04062	0.40038
CESC	ANGPT1	2.55634	0.31568	0.07696	0.69452	-0.00726	0.1058	0.10893
CESC	ANGPT2	1.69801	0.27923	0.02741	0.70919	-0.00799	0.1473	0.14549
CESC	ANGPT4	0.4566	0.31686	0.09609	0.75177	-0.00526	0.05114	0.05866
CESC	ANGPTL1	3.32582	0.2997	0.04337	0.92922	-0.00131	0.23284	0.24026
CESC	ANGPTL2	1.69488	0.19592	0.03633	0.75008	-0.00488	0.14334	0.14586
CESC	ANGPTL4	4.72811	0.25804	0.0785	0.62437	-0.00766	0.3483	0.35131
CESC	ANGPTL5	0.33945	1.54668	0.01526	0.94487	0.26554	0.26813	0.31302
CESC	ANGPTL6	0.97743	0.29546	0.11576	0.73186	0.07964	0.08654	0.15563
CESC	ANGPTL7	1.00633	0.18679	0.04415	0.81863	0.00178	0.01734	0.01855
CESC	ANK1	4.24306	0.3042	0.19238	0.56505	-0.00544	0.14939	0.15852
CESC	ANK2	3.39681	0.14563	0.10448	0.67985	0.00863	0.16455	0.19299
CESC	ANK3	1.32164	0.11641	0.18142	0.59439	0.07598	0.19051	0.2622
CESC	ANKDD1A	0.70362	0.18407	0.03514	0.7219	0.00568	0.04915	0.06066
CESC	ANKFN1	2.24689	0.15328	0.34621	0.47227	0.02079	0.17971	0.18855
CESC	ANKFY1	0.24932	0.17648	0.01325	0.77538	0.35945	0.08439	0.42764
CESC	ANKH	1.42786	0.83691	0.10958	0.67123	0.08982	0.38448	0.4419
CESC	ANKHD1	0.26886	0.15146	0.59166	0.55035	0.27555	0.1036	0.3335
CESC	ANKHD1-EIF4EBP3	0.79023	0.15121	0.61846	0.54045	0.13388	0.11035	0.24608
CESC	ANKIB1	0.32637	0.1656	0.12	0.77606	0.10356	0.04179	0.13813
CESC	ANKK1	2.20019	0.21175	0.1079	0.76592	0.023	0.06051	0.07544
CESC	ANKLE1	2.38184	0.12799	0.02171	0.76029	0.04541	0.0732	0.14644
CESC	ANKLE2	0.22124	0.10919	0.17715	0.63374	0.10356	0.16757	0.27815
CESC	ANKMY1	0.49795	0.24198	0.09384	0.66681	0.32589	0.05174	0.38404
CESC	ANKMY2	0.27869	0.15087	0.06311	0.72057	0.0721	0.25263	0.3722
CESC	ANKRD10	0.58236	0.27972	0.33991	0.74681	0.13108	0.27371	0.41303
CESC	ANKRD11	0.286	0.20599	0.39205	0.53757	0.30911	0.19131	0.40587
CESC	ANKRD12	0.42781	0.25746	0.01663	0.91404	0.15825	0.08595	0.23974
CESC	ANKRD1	4.1037	0.13568	0.10068	0.92027	-0.00556	0.04193	0.03365
CESC	ANKRD13A	0.25242	0.09202	0.06295	0.8044	0.07888	0.07703	0.16069
CESC	ANKRD13B	1.35202	0.10776	0.04164	0.82133	0.04253	0.14476	0.17915
CESC	ANKRD13C	0.14434	0.16697	0.03055	0.94612	0.2418	0.12062	0.32002
CESC	ANKRD13D	0.30072	0.21159	0.08422	0.6859	0.23946	0.0437	0.29116
CESC	ANKRD16	0.35109	0.14066	0.04535	0.81161	0.16423	0.11676	0.2817
CESC	ANKRD22	2.30727	0.15534	0.02601	0.91119	0.05636	0.115	0.1748
CESC	ANKRD2	3.22569	0.13511	0.03766	1	0.00239	0.13454	0.14435
CESC	ANKRD23	0.60245	0.0916	0.04549	0.60592	0.0544	0.06581	0.13152
CESC	ANKRD24	1.32131	0.18945	0.09084	0.5969	0.03785	0.14678	0.17214
CESC	ANKRD26	0.56807	0.12583	0.03668	0.82761	0.25694	0.09902	0.32319
CESC	ANKRD27	0.35859	0.37689	0.05388	1	0.32131	0.01716	0.37059
CESC	ANKRD28	0.28113	0.23741	0.04857	0.73067	0.32913	0.05671	0.36297
CESC	ANKRD29	3.4683	0.14557	0.01379	0.98653	0.01763	0.08097	0.08882
CESC	ANKRD33	0.83516	0.11696	0.02902	1	-0.00649	0.02428	0.02794
CESC	ANKRD34B	5.91023	0.14052	0.08368	0.8949	0.00526	0.06895	0.08115
CESC	ANKRD34C	0.24207	0.23897	0.06059	0.80809	-0.00205	0.04035	0.0315
CESC	ANKRD35	4.32275	0.20547	0.00173	1	0.02096	0.07232	0.10836
CESC	ANKRD36	0.59877	0.08639	0.27443	0.65286	0.01621	0.09082	0.10456
CESC	ANKRD36B	1.4159	0.08639	0.12906	0.66151	0.00895	0.07203	0.08432
CESC	ANKRD37	1.41496	0.20453	0.02809	0.82358	0.06671	0.08654	0.15889
CESC	ANKRD39	0.50354	0.0916	0.03686	0.67672	0.13501	0.08624	0.19779
CESC	ANKRD42	0.62739	0.38602	0.05099	0.94861	0.30639	0.03201	0.36171
CESC	ANKRD44	1.79492	0.18735	0.06384	0.63693	-0.00619	0.14095	0.13834
CESC	ANKRD45	3.54542	0.34054	0.0785	0.86577	-0.00664	0.32744	0.33332
CESC	ANKRD46	0.43753	0.30691	0.01418	1	0.33239	0.05385	0.37572
CESC	ANKRD49	0.35358	0.31377	0.09287	0.79891	0.41143	0.09949	0.46033
CESC	ANKRD50	0.89324	0.15414	0.06478	0.87968	0.10085	0.07016	0.17135
CESC	ANKRD52	0.36852	0.11234	0.0287	0.77116	0.06632	0.03872	0.12065
CESC	ANKRD53	1.3066	0.16011	0.15763	0.78176	0.00617	0.11048	0.13397
CESC	ANKRD54	0.27471	0.14217	0.10349	0.75405	0.1898	0.04298	0.25079
CESC	ANKRD55	1.1642	0.17588	0.03164	0.77337	0.00912	0.15747	0.17274
CESC	ANKRD6	2.18072	0.17643	0.00512	0.96351	0.06589	0.04364	0.1165
CESC	ANKRD9	0.83359	0.24844	0.07659	0.74997	0.05201	0.21228	0.24774
CESC	ANKS1A	0.35815	0.24483	0.1811	0.74743	0.20296	0.05005	0.28994
CESC	ANKS1B	2.31474	0.08931	0.24679	0.59296	-0.00193	0.49034	0.50586
CESC	ANKS3	0.32967	0.2119	0.17044	0.6447	0.11377	0.02824	0.15445
CESC	ANKS4B	6.81567	0.15769	0.11484	0.80117	-0.00529	0.58345	0.58301
CESC	ANKS6	0.89948	0.23132	0.08829	0.82295	0.00232	0.05495	0.06478
CESC	ANKZF1	0.34414	0.22145	0.12829	0.70653	0.39302	0.10726	0.44464
CESC	ANLN	0.69324	0.1265	0.03012	0.87032	0.10936	0.10616	0.22229
CESC	ANO10	0.3752	0.24368	0.05077	0.68379	0.39736	0.299	0.50388
CESC	ANO1	3.25188	0.48704	0.03398	0.77469	0.04431	0.22654	0.27206
CESC	ANO2	1.60446	0.2651	0.30277	0.64797	0.003	0.22077	0.22224
CESC	ANO3	2.28455	0.14984	0.13321	0.84889	-0.00439	0.04967	0.05979
CESC	ANO4	3.6569	0.08382	0.15185	0.70473	-0.00324	0.22899	0.23362
CESC	ANO5	4.13829	0.15514	0.15954	0.86349	-0.00765	0.58546	0.58573
CESC	ANO6	0.41766	0.11181	0.47681	0.79866	0.00361	0.01223	0.02751
CESC	ANO7	1.50925	0.22738	0.09074	0.65769	0.11843	0.08856	0.21846
CESC	ANO8	1.01238	0.12799	0.07172	0.67623	0.05197	0.06982	0.12344
CESC	ANO9	0.8901	0.1708	0.33449	0.55335	0.08477	0.19233	0.28638
CESC	ANP32A	0.23286	0.19248	0.11243	0.82418	0.24907	0.07201	0.33206
CESC	ANP32B	0.31109	0.23132	0.01738	0.98699	0.26864	0.16876	0.34671
CESC	ANP32D	0.13712	0.10679	0.0267	0.91208	0.00172	0.06415	0.07779
CESC	ANP32E	0.36914	0.34243	0.14374	0.74721	0.15412	0.08857	0.25306
CESC	ANPEP	3.79745	0.30047	0.06693	0.78235	-0.00847	0.28124	0.2757
CESC	ANTXR1	1.39899	0.16242	0.15361	0.66522	-0.00616	0.15309	0.1624
CESC	ANTXR2	1.9134	0.15578	0.08929	0.939	-0.00077	0.11215	0.10832
CESC	ANXA10	4.61515	0.20347	0.0773	0.867	-0.0007	0.18563	0.17911
CESC	ANXA11	0.45849	0.13729	0.05466	0.79551	0.15605	0.05876	0.21198
CESC	ANXA13	2.85201	0.36994	0.02365	1	-0.00195	0.2394	0.24242
CESC	ANXA2	0.61834	0.19334	0.08003	0.81015	0.1651	0.15103	0.31181
CESC	ANXA3	2.12787	0.20176	0.01805	1	0.03064	0.08003	0.09071
CESC	ANXA4	0.93074	0.16052	0.06428	0.76105	0.00891	0.32237	0.32225
CESC	ANXA6	1.24097	0.14309	0.10188	0.72963	0.00129	0.19754	0.22901
CESC	ANXA7	0.19276	0.12027	0.06089	0.71855	0.28952	0.14179	0.38356
CESC	ANXA9	3.17618	0.37141	0.16786	0.63495	-0.0041	0.38894	0.39158
CESC	AOAH	3.55881	0.1265	0.08482	0.80323	0.00487	0.15651	0.18282
CESC	AOC2	1.20516	0.10707	0.07647	0.66125	0.0276	0.09972	0.12182
CESC	AOC3	2.03812	0.10707	0.08262	0.64745	-0.00756	0.07165	0.06871
CESC	AOX1	3.79121	0.30482	0.04009	0.8796	-0.00075	0.06318	0.0697
CESC	AP1B1	0.17021	0.13981	0.11029	0.78308	0.28817	0.06371	0.34108
CESC	AP1G1	0.26696	0.19684	0.01847	0.77695	0.36597	0.09161	0.40239
CESC	AP1G2	0.30007	0.19433	0.08985	0.64149	0.16888	0.21388	0.3575
CESC	AP1M1	0.21473	0.13343	0.10326	0.71872	0.25528	0.1772	0.34852
CESC	AP1M2	0.47345	0.26144	0.13096	0.59745	0.15399	0.17276	0.32318
CESC	AP1S1	0.39212	0.17505	0.05246	0.85622	0.30301	0.07743	0.37037
CESC	AP1S2	0.68294	0.13615	0.04372	0.79869	-0.00315	0.22592	0.22743
CESC	AP1S3	0.92981	0.20456	0.04005	0.8092	0.18123	0.1594	0.32579
CESC	AP2A1	0.25425	0.25666	0.08608	0.82578	0.36955	0.20031	0.47504
CESC	AP2A2	0.21403	0.16856	0.3059	0.56272	0.29231	0.24682	0.50075
CESC	AP2B1	1.3313	0.10029	0.05677	0.84468	0.04669	0.20362	0.27367
CESC	AP2M1	0.40345	0.9733	0.08238	0.87921	0.55974	0.21201	0.64779
CESC	AP2S1	0.45358	0.28553	0.16354	0.83969	0.21334	0.04209	0.27021
CESC	AP3B1	0.20747	0.14381	0.08712	0.74659	0.31078	0.07389	0.33781
CESC	AP3D1	0.22534	0.31686	0.14096	0.68009	0.48568	-0.00252	0.50228
CESC	AP3M1	0.16984	0.12003	0.0368	0.80668	0.32392	0.04561	0.36032
CESC	AP3M2	0.31454	0.30797	0.02702	0.94306	0.31032	0.06556	0.34902
CESC	AP3S1	0.33845	0.15072	0.19831	0.79998	0.18714	0.11124	0.29179
CESC	AP3S2	0.20714	0.30047	0.24809	0.58245	0.38882	0.0436	0.41838
CESC	AP4B1	0.32365	0.1777	0.00544	0.98079	0.15982	0.12583	0.22146
CESC	AP4E1	0.42061	0.20169	0.00606	0.98757	0.35537	0.11045	0.40764
CESC	AP4M1	0.33249	0.17685	0.10473	0.71986	0.2595	0.09912	0.33184
CESC	AP4S1	0.62564	0.27776	0.02174	0.95277	0.42201	0.09587	0.48294
CESC	APBA2	2.89241	0.1831	0.10441	0.74205	0.02266	0.3429	0.3692
CESC	APBB1	2.10349	0.16101	0.10251	0.76769	0.00474	0.46605	0.47843
CESC	APBB1IP	2.11355	0.1258	0.23153	0.8201	-0.00719	0.22491	0.23007
CESC	APBB2	0.71237	0.18174	0.13437	0.63882	0.15351	0.23554	0.36374
CESC	APBB3	0.52734	0.14885	0.47276	0.56049	0.25223	0.04657	0.28783
CESC	APC2	3.53234	0.20276	0.34737	0.51856	0.09062	0.18575	0.24583
CESC	APC	0.45702	0.1523	0.0565	0.82617	0.16503	0.05451	0.22424
CESC	APCDD1	1.78214	0.25347	0.10861	0.78982	0.00071	0.26547	0.26559
CESC	APCDD1L	5.46978	0.35301	0.16645	0.88312	-0.00646	0.03005	0.03296
CESC	APEH	0.40625	0.23763	0.06991	0.64944	0.47534	0.15262	0.51962
CESC	APEX2	0.2558	0.09198	0.05267	0.77225	0.00255	0.15884	0.18386
CESC	APH1A	0.13933	0.34243	0.14017	0.76904	0.42221	0.05436	0.46802
CESC	APH1B	0.83887	0.18407	0.11341	0.66277	0.00893	0.17922	0.20125
CESC	API5	0.15565	0.17287	0.04223	0.82059	0.53709	0.148	0.57533
CESC	APIP	0.55098	0.30584	0.04323	0.82809	0.30024	0.1488	0.40836
CESC	APLF	1.12747	0.16212	0.17075	0.78158	-0.00132	0.04821	0.05991
CESC	APLN	3.79803	0.08373	0.02121	1	-0.00716	0.03943	0.0379
CESC	APLNR	2.09507	0.10449	0.14962	0.61844	-0.00239	0.08243	0.08047
CESC	APLP1	3.17372	0.45647	0.09502	0.73377	-0.00156	0.12883	0.1344
CESC	APLP2	0.57946	0.21688	0.0894	0.65612	0.30186	0.0491	0.39422
CESC	APOA1	2.96478	0.21007	0.01775	0.97125	0.02375	0.03324	0.05702
CESC	APOA2	2.94597	0.35185	0.11594	0.73998	-0.00469	0.08881	0.08676
CESC	APOA5	0.50814	0.21019	0.01054	1	-0.00479	0.0499	0.04617
CESC	APOB	3.18425	0.20433	0.10463	0.99695	-0.00375	0.03824	0.04187
CESC	APOBEC2	0.68201	0.23893	0.04296	0.65292	0.06714	0.08325	0.17719
CESC	APOBEC3A	5.95231	0.1389	0.01918	0.98521	0.00122	0.06362	0.06946
CESC	APOBEC3B	3.36641	0.1389	0.01389	0.99688	0.08674	0.02999	0.10671
CESC	APOBEC3C	0.9632	0.1389	0.01413	0.96376	0.06721	0.09504	0.15388
CESC	APOBEC3D	1.73773	0.1389	0.01106	0.93116	-0.0006	0.11726	0.12193
CESC	APOBEC3F	0.86643	0.1389	0.02698	0.84156	0.09594	0.12131	0.23522
CESC	APOBEC3G	1.63962	0.1389	0.02856	0.77878	0.00894	0.18287	0.22891
CESC	APOBEC3H	1.60235	0.1389	0.03691	0.7284	-0.0061	0.20553	0.23319
CESC	APOBEC4	1.16377	0.28461	0.04777	0.85769	-0.00693	0.22099	0.21671
CESC	APOC1	3.3537	0.43017	0.18833	0.85486	0.00821	0.054	0.06645
CESC	APOC2	3.85165	0.4253	0.18162	0.8666	-0.00762	0.0728	0.06584
CESC	APOC4	0.69142	0.42469	0.18162	0.8666	-0.00629	0.02188	0.01763
CESC	APOD	5.08563	1.00031	0.1902	0.64094	-0.00503	0.14999	0.15276
CESC	APOE	3.59121	0.42962	0.20938	0.81933	0.00742	0.1169	0.12512
CESC	APOF	0.42079	0.11883	0.10646	0.7145	-0.0005	0.05394	0.0649
CESC	APOL1	2.93775	0.13873	0.01423	0.9975	-0.0045	0.12037	0.1334
CESC	APOL2	1.06756	0.13873	0.02059	0.9896	0.00592	0.15383	0.19023
CESC	APOL4	2.58856	0.13981	0.02059	0.9896	-0.00763	0.09841	0.09858
CESC	APOL5	0.11195	0.16965	0.01962	0.96046	0.00333	0.09389	0.10309
CESC	APOL6	1.19131	0.14157	0.02672	0.9859	0.0005	0.06385	0.089
CESC	APOLD1	0.91448	0.22664	0.12261	0.78479	0.00227	0.04761	0.05778
CESC	APOM	0.75979	0.2722	0.66468	0.54608	0.0257	0.03992	0.07064
CESC	APOO	0.37167	0.18457	0.05611	0.81225	0.02715	0.16643	0.2011
CESC	APPBP2	0.24614	0.18089	0.02654	0.96052	0.28916	0.05329	0.32049
CESC	APPL1	0.39436	0.247	0.07494	0.67846	0.40301	0.10333	0.45695
CESC	APPL2	0.4372	0.08679	0.05383	0.8287	0.04505	0.0539	0.11635
CESC	APRT	0.48896	0.20586	0.15855	0.56992	0.18219	0.11689	0.23076
CESC	APTX	0.23581	0.21847	0.0222	0.79429	0.35857	0.05635	0.40456
CESC	AQP10	1.67813	0.33991	0.09346	0.73086	-0.00558	0.20284	0.21187
CESC	AQP12B	2.67189	0.22963	0.06297	0.67236	0.02569	0.1407	0.16887
CESC	AQP1	1.30533	0.13908	0.08559	0.78777	-0.0045	0.29659	0.29625
CESC	AQP2	3.27769	0.1174	0.07788	0.71681	-0.00567	0.24111	0.24099
CESC	AQP3	5.14219	0.21528	0.02076	0.96017	-0.00354	0.47056	0.47203
CESC	AQP5	17.0496	0.1174	0.07788	0.71294	-0.00178	0.16339	0.17559
CESC	AQP6	4.95948	0.1174	0.08758	0.66244	0.01735	0.19025	0.2147
CESC	AQP7	3.9523	0.21526	0.02428	0.93929	-0.00775	0.26388	0.25949
CESC	AQP8	0.72079	0.12607	0.03036	0.88477	-0.00653	0.00748	0.01024
CESC	AQR	0.31818	0.21383	0.09469	0.80875	0.21261	0.08516	0.25476
CESC	AR	4.1657	0.07107	0.04753	0.84409	-0.00621	0.03569	0.03995
CESC	ARAF	0.31828	0.12148	0.03311	0.87851	0.06477	0.10446	0.20128
CESC	ARAP1	0.26281	0.1794	0.0301	0.90349	0.22488	0.13681	0.32874
CESC	ARAP2	0.89174	0.18225	0.0459	0.85926	0.03927	0.29181	0.37576
CESC	ARAP3	0.85812	0.14789	0.06853	0.71784	0.0035	0.04927	0.06133
CESC	ARC	2.86532	0.41961	0.0846	0.82588	0.00041	0.0584	0.06671
CESC	ARCN1	0.29381	0.21152	0.03218	0.85952	0.59005	0.07399	0.60134
CESC	AREG	4.19729	0.15958	0.04102	0.81592	-0.00667	0.12043	0.11695
CESC	ARF1	0.13965	0.29799	0.09108	0.72189	0.34173	0.05002	0.38701
CESC	ARF3	0.12739	0.10832	0.06073	0.87598	0.18863	0.06031	0.23026
CESC	ARF4	0.42671	0.24682	0.03689	0.83147	0.34717	0.23733	0.44101
CESC	ARF5	0.32203	0.17186	0.01844	0.83917	0.41094	0.08905	0.47456
CESC	ARFGAP2	0.16441	0.17181	0.04859	0.75991	0.36689	0.02616	0.40646
CESC	ARFGAP3	0.34019	0.16653	0.07767	0.77845	0.21496	0.08241	0.31674
CESC	ARFGEF1	0.31412	0.30379	0.11155	0.82288	0.17141	0.04459	0.2262
CESC	ARFGEF2	0.47904	0.37942	0.05804	0.95934	0.15218	0.02184	0.17419
CESC	ARFIP1	0.32884	0.17384	0.05621	0.8487	0.35018	0.02746	0.35507
CESC	ARFIP2	0.25619	0.16101	0.11785	0.67997	0.34294	0.07369	0.41155
CESC	ARG2	1.09043	0.19205	0.0447	0.93755	0.12819	0.05467	0.19164
CESC	ARHGAP10	1.17036	0.17477	0.07181	0.7507	0.08288	0.0499	0.14732
CESC	ARHGAP11A	0.38191	0.18885	0.06668	0.78686	0.12524	0.08566	0.20173
CESC	ARHGAP11B	1.8016	0.1831	0.01165	1	0.01932	0.04505	0.07982
CESC	ARHGAP12	0.64886	0.12879	0.05519	0.82909	0.19562	0.1704	0.3143
CESC	ARHGAP1	0.26091	0.16864	0.05798	0.65562	0.21543	0.0986	0.34425
CESC	ARHGAP17	0.18864	0.1254	0.03608	0.82709	0.09425	0.1104	0.18949
CESC	ARHGAP18	0.74922	0.17099	0.02824	0.97049	0.04242	0.12557	0.20258
CESC	ARHGAP19	0.49474	0.13637	0.07644	0.78088	0.1754	0.17423	0.31226
CESC	ARHGAP20	2.40826	0.21214	0.18374	0.85729	-0.00643	0.35118	0.36698
CESC	ARHGAP21	0.60382	0.12768	0.06241	0.71602	0.15084	0.05599	0.20223
CESC	ARHGAP22	2.01873	0.11271	0.14664	0.69758	-0.00576	0.16881	0.16196
CESC	ARHGAP23	2.2376	0.12969	0.12086	0.57966	-0.00676	0.49097	0.50813
CESC	ARHGAP24	2.24613	0.15531	0.07509	0.69025	0.00898	0.16167	0.16478
CESC	ARHGAP25	1.24822	0.16221	0.07581	0.80527	-0.00636	0.16579	0.16636
CESC	ARHGAP26	1.68488	0.14753	0.20418	0.689	0.06171	0.31986	0.36453
CESC	ARHGAP27	0.54229	0.12104	0.04693	0.9165	0.01318	0.11999	0.13517
CESC	ARHGAP28	4.12975	0.31416	0.08246	0.77964	-0.0058	0.406	0.40234
CESC	ARHGAP29	2.67061	0.16863	0.06275	0.7272	-0.00768	0.29233	0.29252
CESC	ARHGAP30	1.37334	0.35185	0.12087	0.68832	0.03547	0.52366	0.56204
CESC	ARHGAP31	1.00143	0.70818	0.20357	0.71446	0.03374	0.11168	0.15878
CESC	ARHGAP32	1.01846	0.22112	0.15102	0.6892	0.12794	0.1595	0.29177
CESC	ARHGAP33	1.26782	0.45279	0.11804	0.6198	0.05385	0.13738	0.18059
CESC	ARHGAP39	0.72488	0.40677	0.21166	0.47803	0.06892	0.27808	0.39369
CESC	ARHGAP42	3.01218	1.0319	0.13328	0.70036	0.21345	0.28994	0.47716
CESC	ARHGAP4	1.54865	0.2064	0.04679	0.82313	0.0045	0.03486	0.04483
CESC	ARHGAP5	0.4285	0.24755	0.01888	0.99678	0.16058	0.04006	0.19386
CESC	ARHGAP6	2.20255	0.1568	0.13487	0.61808	-0.00513	0.20823	0.20359
CESC	ARHGAP8	1.94132	0.17727	0.0613	0.83384	-0.00481	0.15666	0.16752
CESC	ARHGAP9	1.85863	0.11288	0.05517	0.70706	-0.00601	0.31019	0.30854
CESC	ARHGDIB	1.0931	0.23224	0.10688	0.76974	-0.00311	0.23757	0.25404
CESC	ARHGDIG	1.90584	0.2262	0.11874	0.61686	0.00633	0.19173	0.21409
CESC	ARHGEF10	0.91993	0.27468	0.47137	0.49469	0.06837	0.22611	0.35322
CESC	ARHGEF10L	0.77185	0.17473	0.13682	0.59947	0.1138	0.13172	0.21274
CESC	ARHGEF11	0.36919	0.32111	0.14293	0.65642	0.20524	0.0814	0.26014
CESC	ARHGEF12	0.43966	0.21236	0.166	0.63164	0.29802	0.14158	0.36924
CESC	ARHGEF15	1.06468	0.17511	0.08763	0.62845	-0.00631	0.23403	0.23525
CESC	ARHGEF16	0.65661	0.20032	0.24982	0.62863	0.05892	0.05653	0.14364
CESC	ARHGEF17	0.74279	0.19381	0.07519	0.71256	0.11427	0.12797	0.2171
CESC	ARHGEF18	0.25336	0.17638	0.03556	0.83083	0.19008	0.00333	0.20656
CESC	ARHGEF19	0.79165	0.17759	0.11356	0.85254	0.12659	0.22595	0.27807
CESC	ARHGEF1	0.32563	0.32648	0.06877	0.64431	0.37516	0.12617	0.48791
CESC	ARHGEF2	0.28778	0.34105	0.13418	0.60115	0.06458	0.21069	0.33087
CESC	ARHGEF33	2.08895	0.18404	0.11956	0.79956	0.01372	0.10989	0.13206
CESC	ARHGEF3	0.50602	0.2473	0.12002	0.59272	0.25626	0.19573	0.44052
CESC	ARHGEF37	1.29547	0.14961	0.21908	0.63811	0.03769	0.05832	0.10185
CESC	ARHGEF4	3.18215	0.10813	0.15101	0.49899	-0.00764	0.19468	0.19527
CESC	ARHGEF6	1.26564	0.10711	0.15235	0.76128	-0.00641	0.15307	0.17303
CESC	ARHGEF7	0.23315	0.27666	0.26746	0.56663	0.46699	0.06745	0.47319
CESC	ARHGEF9	1.81014	0.07083	0.06153	0.96024	-0.00312	0.19297	0.20182
CESC	ARID1A	0.43447	0.18624	0.20497	0.57319	0.16575	0.09922	0.22589
CESC	ARID1B	0.33452	0.1892	0.11143	0.61913	0.26065	0.1606	0.34067
CESC	ARID2	0.27412	0.11182	0.01105	0.98327	0.08416	0.20923	0.26538
CESC	ARID3A	1.60357	0.21163	0.18286	0.48791	0.00154	0.40046	0.42672
CESC	ARID3B	0.63727	0.23582	0.19302	0.68861	0.04534	0.10691	0.15256
CESC	ARID3C	0.50425	0.21504	0.1157	0.60977	0.02225	0.02992	0.05702
CESC	ARID4A	0.36563	0.18612	0.06882	0.9038	0.16118	0.03778	0.18908
CESC	ARID4B	0.2794	0.35831	0.1333	0.57901	0.21625	0.12876	0.29859
CESC	ARID5B	0.57087	0.11301	0.06261	0.77888	0.02286	0.04843	0.0906
CESC	ARIH1	0.19158	0.20641	0.10259	0.56347	0.34438	0.13128	0.41094
CESC	ARIH2	0.22403	0.23816	0.04001	0.78311	0.65374	0.08086	0.67159
CESC	ARL10	1.69686	0.16731	0.04874	0.78597	0.00739	0.06072	0.09769
CESC	ARL15	1.05126	0.18316	0.17505	0.65353	0.06683	0.01396	0.09101
CESC	ARL17A	0.47095	0.11932	0.36657	0.72345	0.1939	0.04602	0.25795
CESC	ARL17B	0.75803	0.11932	0.08169	0.88362	0.06346	0.03938	0.08968
CESC	ARL2	0.48986	0.11827	0.07339	0.76474	0.09468	0.05967	0.14067
CESC	ARL2BP	0.2874	0.17533	0.03039	0.76419	0.31704	0.14	0.37072
CESC	ARL3	0.59041	0.14323	0.10391	0.56759	0.05921	0.08726	0.15296
CESC	ARL4A	0.92782	0.1395	0.04134	0.9265	0.01432	0.37336	0.41682
CESC	ARL4C	1.30834	0.21247	0.02857	0.9282	0.06999	0.14897	0.21658
CESC	ARL4D	1.94138	0.10658	0.0445	0.85279	-0.00665	0.21712	0.21848
CESC	ARL5B	0.85974	0.13408	0.09821	0.84268	0.16461	0.08603	0.23618
CESC	ARL5C	0.09078	0.13899	0.12647	0.68497	-0.0053	0.02421	0.03425
CESC	ARL6	0.5118	0.67355	0.04225	0.94249	0.22491	0.06598	0.27856
CESC	ARL6IP1	0.31063	0.17942	0.05841	0.93825	0.16479	0.10324	0.26712
CESC	ARL6IP4	0.42625	0.10223	0.02745	0.89559	0.12672	0.08195	0.20008
CESC	ARL6IP5	0.41388	0.26589	0.04828	0.85277	0.2734	0.14693	0.37293
CESC	ARL6IP6	0.41586	0.10541	0.01186	0.99497	0.11807	0.02435	0.13475
CESC	ARL8A	0.19177	0.26877	0.14191	0.73212	0.29898	0.16935	0.3779
CESC	ARL8B	0.33576	0.25198	0.03177	0.90226	0.16086	0.214	0.34921
CESC	ARL9	2.98525	0.13514	0.0771	0.83598	0.01577	0.06758	0.08532
CESC	ARMC10	0.19655	0.16837	0.07851	0.82029	0.42255	0.09593	0.46658
CESC	ARMC2	0.92735	0.21612	0.02856	0.78785	0.17467	0.17385	0.32918
CESC	ARMC3	8.08417	0.12777	0.0464	0.72566	-0.00482	0.3529	0.35409
CESC	ARMC4	2.43688	0.12583	0.27444	0.78668	-0.00856	0.15027	0.15989
CESC	ARMC5	0.38244	0.12195	0.17042	0.63343	0.11952	0.02331	0.15183
CESC	ARMC6	0.26729	0.14421	0.09166	0.76511	0.34653	0.11548	0.40645
CESC	ARMC7	0.34132	0.39984	0.09576	0.88311	0.29479	0.116	0.39008
CESC	ARMC8	0.23786	0.80617	0.09093	0.70057	0.51597	0.09868	0.53659
CESC	ARMC9	1.33943	0.21252	0.02145	0.89216	0.23365	0.21461	0.39834
CESC	ARMCX5	0.44895	0.06912	0.12467	0.7055	0.00474	0.03736	0.05699
CESC	ARNT2	3.4702	0.26901	0.07698	0.65921	0.01678	0.18483	0.23243
CESC	ARNT	0.19297	0.37141	0.05334	0.73432	0.31447	0.13048	0.37522
CESC	ARNTL2	1.52171	0.24629	0.04327	0.837	0.05905	0.17205	0.24178
CESC	ARNTL	0.50507	0.1563	0.05003	0.809	0.05468	0.0532	0.12882
CESC	ARPC1A	0.24658	0.16619	0.04849	0.82596	0.457	0.06959	0.51657
CESC	ARPC1B	0.52633	0.16609	0.06024	0.86234	0.10469	0.24104	0.36231
CESC	ARPC2	0.38166	0.22987	0.04205	0.8481	0.18106	0.25575	0.54615
CESC	ARPC3	0.2525	0.09122	0.03024	0.81185	0.1019	0.07242	0.16989
CESC	ARPC4	0.25607	0.24825	0.0781	0.67629	0.40236	0.07072	0.47042
CESC	ARPC5	0.17647	0.28461	0.05137	0.76111	0.35778	0.08765	0.40973
CESC	ARPC5L	0.33582	0.19473	0.04407	0.88559	0.28738	0.14057	0.35986
CESC	ARPP19	0.26663	0.19945	0.0449	0.86853	0.45532	0.08567	0.49069
CESC	ARR3	0.06375	0.0687	0.08935	0.69131	-0.00522	0.03099	0.02773
CESC	ARRB1	1.28267	0.19539	0.18093	0.74536	0.01854	0.19832	0.24508
CESC	ARRB2	0.4443	0.17685	0.12273	0.66506	0.17286	0.15131	0.29209
CESC	ARRDC1	0.37292	0.22311	0.09847	0.76354	0.05245	0.16478	0.22662
CESC	ARRDC2	0.62246	0.14205	0.24136	0.671	0.09914	0.17501	0.26551
CESC	ARRDC5	1.04279	0.18274	0.07853	0.6408	-7e-05	0.21068	0.22806
CESC	ARSA	0.62556	0.18324	0.16888	0.64446	0.04199	0.09101	0.11317
CESC	ARSB	0.53971	0.14313	0.09759	0.89545	0.0582	0.07384	0.17609
CESC	ARSD	1.4633	0.14757	0.05226	0.8965	0.05489	0.12335	0.17853
CESC	ARSE	6.4763	0.14757	0.04645	0.81608	-0.00702	0.21605	0.21186
CESC	ARSH	1.45423	0.14757	0.03608	0.91136	0.02567	0.16099	0.17244
CESC	ARSI	5.51712	0.14669	0.16561	0.87345	-0.00776	0.16766	0.16114
CESC	ARSJ	2.7657	0.14403	0.0998	0.87225	0.04041	0.09394	0.11956
CESC	ARSK	0.47603	0.14043	0.01355	1	0.18429	0.06844	0.21431
CESC	ART4	0.46489	0.23224	0.0296	1	-0.00376	0.07038	0.07684
CESC	ART5	2.85723	0.16785	0.07791	0.57561	-0.00304	0.18829	0.18399
CESC	ARTN	3.01621	0.19965	0.02611	0.85575	-0.00109	0.00937	0.01421
CESC	ARV1	0.39277	0.34894	0.03448	0.77516	0.2684	0.07537	0.30665
CESC	ARVCF	1.10729	0.11334	0.07233	0.6078	0.02935	0.41565	0.42974
CESC	ARX	3.24241	0.12716	0.21094	0.6563	-0.00752	0.3666	0.36496
CESC	AS3MT	4.43095	0.13854	0.3945	0.67808	-0.0025	0.0601	0.05828
CESC	ASAH1	0.53236	0.26036	0.02064	0.92097	0.16556	0.13572	0.30368
CESC	ASAH2	0.9067	0.10114	0.14416	0.78408	0.01491	0.03204	0.05018
CESC	ASAH2B	1.65591	0.10506	0.22738	0.72851	0.03461	0.02332	0.06129
CESC	ASAP1	0.52231	0.35188	0.06971	0.85707	0.09143	0.01774	0.13114
CESC	ASAP2	0.61538	0.21138	0.15008	0.68652	0.16499	0.30046	0.43216
CESC	ASAP3	1.12476	0.18043	0.09185	0.69547	0.02288	0.11386	0.13362
CESC	ASB12	2.04244	0.06998	0.08645	0.84208	-0.00622	0.05066	0.04829
CESC	ASB13	0.41946	0.14066	0.06914	0.72854	0.16081	0.05652	0.1925
CESC	ASB14	0.5059	0.24704	0.03056	0.7763	0.1954	0.04203	0.23483
CESC	ASB1	0.40161	0.23613	0.11127	0.64695	0.30892	0.05995	0.3549
CESC	ASB2	3.42388	0.28689	0.04605	0.86235	0.07449	0.13664	0.21486
CESC	ASB3	0.22484	0.17074	0.03146	0.96313	0.09226	0.02416	0.13324
CESC	ASB4	0.8719	0.16536	0.0647	0.94199	-0.00469	0.04628	0.0489
CESC	ASB6	0.13902	0.21084	0.03447	0.83286	0.28173	0.01175	0.30994
CESC	ASB7	0.18692	0.27945	0.04824	0.91136	0.51277	0.05985	0.53213
CESC	ASB8	0.17221	0.10679	0.07506	0.55717	0.06481	0.04948	0.09017
CESC	ASB9	2.54504	0.13376	0.01809	0.90614	0.01905	0.13273	0.14302
CESC	ASCC1	0.22288	0.11773	0.15161	0.62055	0.23435	0.05087	0.30383
CESC	ASCC2	0.17255	0.15114	0.13312	0.76663	0.34455	0.05265	0.40318
CESC	ASCC3	0.42091	0.18691	0.43265	0.64206	0.12684	0.075	0.20868
CESC	ASCL2	2.62939	0.17315	0.22486	0.75831	0.02658	0.33976	0.36387
CESC	ASCL3	0.22266	0.15834	0.09576	0.7182	0.00903	0.15403	0.14305
CESC	ASCL4	0.85546	0.09408	0.02831	1	0.03147	0.05718	0.0798
CESC	ASF1B	0.52042	0.25839	0.14999	0.67682	0.14475	0.1451	0.27291
CESC	ASGR1	1.50441	0.17038	0.1098	0.58432	0.00833	0.12731	0.16649
CESC	ASGR2	1.55105	0.17127	0.13927	0.53629	-0.00569	0.13251	0.13618
CESC	ASH1L	0.51517	0.34773	0.13278	0.82453	0.1835	0.11212	0.24471
CESC	ASH2L	0.22108	0.30328	0.03234	0.79971	0.55292	0.18342	0.58368
CESC	ASIP	1.01761	0.46628	0.0645	0.69459	0.00881	0.03835	0.0661
CESC	ASL	0.65298	0.15329	0.02859	0.87468	0.12144	0.08479	0.19454
CESC	ASNA1	0.25194	0.27759	0.11468	0.74839	0.39553	0.05208	0.43679
CESC	ASNS	1.18579	0.16373	0.11011	0.60006	0.04737	0.07153	0.12774
CESC	ASPA	1.8414	0.17708	0.11795	0.72447	0.00225	0.05836	0.07475
CESC	ASPDH	0.22409	0.25436	0.1293	0.86851	-0.00078	0.0241	0.02545
CESC	ASPG	6.76825	0.24751	0.06359	0.73967	0.03162	0.21661	0.23854
CESC	ASPH	0.56273	0.30023	0.08014	0.736	0.01099	0.04933	0.07413
CESC	ASPHD1	3.58276	0.11879	0.1447	0.74605	-0.0047	0.53042	0.53842
CESC	ASPM	0.5421	0.27543	0.01957	0.89831	0.05279	0.03773	0.08024
CESC	ASPRV1	2.23381	0.16446	0.06103	0.88155	-0.00501	0.04532	0.04423
CESC	ASRGL1	5.21159	0.10334	0.0982	0.60507	-0.00676	0.48987	0.49325
CESC	ASS1	3.13974	0.21985	0.08001	0.64917	0.0473	0.13373	0.17128
CESC	ASTL	1.37234	0.0916	0.02985	0.92474	0.01152	0.149	0.16517
CESC	ASTN1	3.01976	0.30704	0.23005	0.74553	-0.00232	0.33217	0.32976
CESC	ASTN2	3.234	0.21999	0.19058	0.52139	0.00114	0.23577	0.23539
CESC	ASXL1	0.23177	0.50097	0.06533	0.72129	0.45346	0.12807	0.49916
CESC	ASXL2	1.91362	0.18797	0.02822	0.91027	0.0146	0.04084	0.0588
CESC	ASXL3	3.06565	0.13939	0.08133	0.73098	-0.00586	0.1382	0.13976
CESC	ATAD2B	0.41383	0.18865	0.18568	0.62717	0.09876	0.09241	0.15327
CESC	ATAD3A	0.3228	0.20102	0.34493	0.65881	0.19305	0.05942	0.22229
CESC	ATAD3B	0.50153	0.20112	0.18307	0.63236	0.06669	0.05838	0.10529
CESC	ATAD3C	2.03274	0.20104	0.17034	0.65004	-0.00584	0.20544	0.20795
CESC	ATAD5	0.64981	0.11039	0.10635	0.73596	0.04153	0.03808	0.08315
CESC	ATCAY	0.92917	0.19853	0.2191	0.57037	-0.00565	0.06425	0.06079
CESC	ATE1	1.17186	0.13021	0.03826	0.90259	0.12379	0.04662	0.15943
CESC	ATF1	0.2438	0.12583	0.03185	0.95038	0.10363	0.08735	0.16448
CESC	ATF2	0.91776	0.18095	0.41882	0.69737	0.08119	0.00563	0.09702
CESC	ATF3	2.08872	0.30174	0.02871	0.73558	-0.00284	0.1015	0.09771
CESC	ATF4	0.26946	0.14618	0.04811	0.65005	0.13677	0.06227	0.19096
CESC	ATF5	0.61603	0.25873	0.19797	0.62099	0.1321	0.02535	0.15812
CESC	ATF6	0.21501	0.32864	0.07293	0.72237	0.16055	0.04211	0.20661
CESC	ATF6B	0.3255	0.2722	0.98489	0.55297	0.30843	0.04109	0.34098
CESC	ATF7	0.23191	0.12022	0.18303	0.59903	0.03351	0.0574	0.09103
CESC	ATF7IP2	1.90574	0.37481	0.16356	0.82562	0.08552	0.54878	0.59847
CESC	ATF7IP	0.4348	0.22833	0.0361	0.78125	0.01671	0.17398	0.22186
CESC	ATG10	0.29802	0.14061	0.04389	0.83001	0.24636	0.05649	0.26998
CESC	ATG12	0.17149	0.15072	0.03838	0.81212	0.43261	0.07375	0.47235
CESC	ATG16L1	0.23969	0.2147	0.19999	0.54577	0.48914	0.11718	0.5051
CESC	ATG16L2	0.74406	0.18536	0.03895	0.8636	0.02773	0.10359	0.15309
CESC	ATG2A	0.22374	0.11827	0.13679	0.67538	0.10494	0.00939	0.10231
CESC	ATG2B	0.4615	0.28349	0.10557	0.75447	0.42088	0.0575	0.44062
CESC	ATG3	0.29048	0.69496	0.02221	1	0.56352	0.16278	0.59967
CESC	ATG4B	0.31808	0.22783	0.13279	0.58968	0.52015	0.06181	0.52427
CESC	ATG4C	0.23652	0.20406	0.10091	0.84309	0.26085	0.09102	0.31419
CESC	ATG4D	0.51585	0.26847	0.11825	0.62131	0.31513	0.12674	0.42005
CESC	ATG5	0.21478	0.1845	0.08747	0.75092	0.51422	0.09366	0.54168
CESC	ATG7	0.35741	0.24596	0.1031	0.63708	0.37418	0.18855	0.46055
CESC	ATG9A	0.26944	0.22138	0.1194	0.73977	0.48527	0.10293	0.52715
CESC	ATG9B	2.71637	0.18361	0.04567	0.67506	0.01464	0.08027	0.08598
CESC	ATIC	0.4186	0.22381	0.05273	0.8391	0.34234	0.06373	0.37306
CESC	ATL1	1.12653	0.18875	0.03186	0.74199	0.03948	0.1342	0.16565
CESC	ATL2	0.37654	0.18404	0.1551	0.68517	0.11463	0.03038	0.14349
CESC	ATL3	0.50449	0.12174	0.08352	0.67065	0.07615	0.10334	0.21455
CESC	ATM	0.57005	0.20725	0.05217	0.87785	0.21005	0.06917	0.27608
CESC	ATMIN	0.21501	0.17515	0.0259	0.87526	0.49561	0.11161	0.53914
CESC	ATN1	0.31699	0.26329	0.1687	0.59638	0.3274	0.06169	0.3628
CESC	ATOH8	2.33217	0.15742	0.10507	0.69573	-0.00381	0.14658	0.14434
CESC	ATOX1	0.62311	0.14778	0.04758	0.95043	0.11034	0.0824	0.19682
CESC	ATP10A	2.34965	0.21507	0.07929	0.68105	0.00254	0.33328	0.36578
CESC	ATP10D	1.1627	0.15859	0.05049	0.86212	0.09619	0.29043	0.38817
CESC	ATP11A	1.09908	0.27696	0.95282	0.66002	0.12052	0.08543	0.23596
CESC	ATP11B	0.76737	0.99377	0.08067	0.70578	0.30886	0.2659	0.43621
CESC	ATP11C	0.77517	0.11934	0.08206	0.84105	0.02091	0.04997	0.07866
CESC	ATP12A	6.69738	0.20268	0.06408	0.7839	-0.00423	0.13062	0.13056
CESC	ATP13A1	0.19296	0.12374	0.15316	0.66076	0.2475	0.04697	0.31474
CESC	ATP13A2	0.38958	0.17448	0.11665	0.60229	0.08783	0.13609	0.1804
CESC	ATP13A3	0.51884	1.00225	0.11689	0.70508	0.12756	0.03331	0.15411
CESC	ATP13A4	8.82268	0.9989	0.10815	0.75168	0.02373	0.23484	0.24513
CESC	ATP13A5	6.41284	0.99644	0.08422	0.79378	0.03585	0.07436	0.12907
CESC	ATP1A1	0.29601	0.17955	0.21075	0.81726	0.07886	0.1262	0.17608
CESC	ATP1A2	3.1066	0.34806	0.11339	0.66646	-0.00422	0.13365	0.13089
CESC	ATP1A3	3.25202	0.33177	0.03195	0.7106	0.05254	0.10703	0.20851
CESC	ATP1A4	0.52698	0.34967	0.07726	0.66969	-0.00112	0.08164	0.09148
CESC	ATP1B1	1.55052	0.38013	0.02834	0.95047	-0.00482	0.46519	0.47888
CESC	ATP1B2	1.87078	0.17414	0.12052	0.66838	-0.00266	0.10798	0.12104
CESC	ATP1B3	1.08341	0.81258	0.01745	0.9775	0.30461	0.22031	0.39702
CESC	ATP2A1	1.07753	0.12606	0.09049	0.59722	0.07652	0.12375	0.22454
CESC	ATP2A2	0.41317	0.09112	0.0671	0.64031	0.04502	0.11256	0.17047
CESC	ATP2A3	2.57147	0.17648	0.0695	0.7658	0.01651	0.16044	0.21157
CESC	ATP2B1	0.69142	0.09562	0.13672	0.843	0.01078	0.18232	0.19639
CESC	ATP2B2	2.8546	0.24648	0.2232	0.57633	-0.00136	0.35233	0.34885
CESC	ATP2B3	2.05985	0.20417	0.1706	0.66891	-0.00549	0.19011	0.18764
CESC	ATP2B4	0.6462	0.26987	0.0703	0.61539	0.09488	0.25623	0.29377
CESC	ATP2C2	3.97691	0.18135	0.13831	0.6289	0.02598	0.40977	0.43058
CESC	ATP4A	0.751	0.46349	0.08999	0.69802	-0.00511	0.03592	0.03405
CESC	ATP4B	0.55815	0.2764	0.49408	0.59616	-0.00269	0.09288	0.08842
CESC	ATP6AP1	0.27071	0.20872	0.02447	0.94614	0.06687	0.15862	0.25611
CESC	ATP6AP1L	1.50698	0.14056	0.03915	0.8682	0.10272	0.06991	0.19745
CESC	ATP6AP2	0.22158	0.1404	0.03555	0.978	0.02735	0.07282	0.12052
CESC	ATP6V0A1	0.26848	0.10729	0.14026	0.6882	0.02121	0.07012	0.11865
CESC	ATP6V0A2	0.18942	0.1026	0.08195	0.74963	0.10635	0.03542	0.16979
CESC	ATP6V0A4	6.63994	0.17875	0.06339	0.67648	-0.00617	0.17424	0.18564
CESC	ATP6V0B	0.30526	0.19965	0.05245	0.84377	0.10802	0.03423	0.14177
CESC	ATP6V0C	0.26227	0.2057	0.09277	0.63758	0.15781	0.08445	0.21612
CESC	ATP6V0D1	0.30886	0.17233	0.1067	0.62876	0.26011	0.0364	0.28803
CESC	ATP6V0D2	2.24192	0.31291	0.0492	0.82144	-0.00642	0.10861	0.1088
CESC	ATP6V0E1	0.25832	0.16324	0.09103	0.72324	0.18479	0.08543	0.23977
CESC	ATP6V0E2	1.70842	0.18187	0.03796	0.97685	0.1579	0.12577	0.23989
CESC	ATP6V1A	0.29333	0.69882	0.05738	0.77056	0.44472	0.04963	0.48029
CESC	ATP6V1B1	6.02205	0.16011	0.12177	0.79818	0.08079	0.15928	0.23367
CESC	ATP6V1B2	0.3165	0.28071	0.07314	0.77367	0.35634	0.12886	0.47663
CESC	ATP6V1C2	2.18183	0.19894	0.11626	0.83209	0.09016	0.22049	0.27089
CESC	ATP6V1E1	0.17918	0.13108	0.07378	0.63669	0.1802	0.06276	0.26085
CESC	ATP6V1E2	1.06696	0.19467	0.05005	0.72844	0.11866	0.07446	0.20059
CESC	ATP6V1F	0.32312	0.1817	0.09427	0.8442	0.30678	0.11982	0.37679
CESC	ATP6V1G1	0.25881	0.21341	0.04648	1	0.24532	0.06893	0.2893
CESC	ATP6V1G2	1.0499	0.2722	0.49377	0.57808	0.00817	0.04414	0.05646
CESC	ATP6V1H	0.20309	0.25114	0.17219	0.91998	0.40863	0.10104	0.46387
CESC	ATP7A	0.62718	0.06034	0.07324	0.8214	0.01806	0.04125	0.05376
CESC	ATP7B	5.04248	0.20424	0.0515	0.76336	0.1129	0.33192	0.41527
CESC	ATP8A1	1.91026	0.18012	0.2199	0.75514	0.06601	0.47079	0.52204
CESC	ATP8A2	2.46351	0.1829	0.33887	0.55961	0.00465	0.11422	0.14457
CESC	ATP8B2	1.8239	0.33991	0.10416	0.67695	-0.00804	0.34092	0.35124
CESC	ATP8B3	2.21523	0.21287	0.31233	0.55175	-0.00262	0.19982	0.20245
CESC	ATP8B4	1.18909	0.19979	0.05668	0.78161	8e-05	0.10145	0.13767
CESC	ATP9A	0.88996	0.3527	0.04063	0.90631	0.18532	0.14581	0.29719
CESC	ATPAF1	0.1856	0.16141	0.15254	0.78865	0.15398	0.18293	0.31146
CESC	ATPAF2	0.2946	0.18015	0.06928	0.6195	0.40883	0.07313	0.44851
CESC	ATR	0.35737	0.81542	0.10354	0.88217	0.33921	0.06402	0.35611
CESC	ATRIP	0.33085	0.23948	0.07217	0.67258	0.34469	0.05537	0.3655
CESC	ATRN	0.44937	0.31627	0.12286	0.65006	0.29733	0.11642	0.36217
CESC	ATRNL1	4.02042	0.13419	0.18681	0.51226	-0.00562	0.2218	0.22572
CESC	ATXN10	0.24099	0.1754	0.11521	0.68678	0.39416	0.1017	0.42966
CESC	ATXN1	0.75305	0.31083	0.15266	0.58453	0.04059	0.14734	0.20913
CESC	ATXN1L	0.52261	0.19684	0.01917	0.83819	0.21577	0.07259	0.26156
CESC	ATXN2	0.17008	0.09883	0.24915	0.6633	0.19025	0.10339	0.30039
CESC	ATXN2L	0.16346	0.12606	0.02292	0.7672	0.17902	0.1506	0.24238
CESC	ATXN3	0.30284	0.29215	0.02715	0.90925	0.56723	0.12298	0.61545
CESC	ATXN7	0.45889	0.26276	0.07637	0.63997	0.29286	0.03238	0.33823
CESC	ATXN7L1	0.45086	0.15337	0.09499	0.60067	0.03821	0.22211	0.31302
CESC	ATXN7L2	0.38363	0.19525	0.02385	0.96143	0.26292	0.01386	0.27678
CESC	ATXN7L3	0.16782	0.1325	0.01559	0.92069	0.08057	0.06044	0.16229
CESC	ATXN7L3B	0.33912	0.0995	0.01788	0.99521	0.06224	0.06348	0.12025
CESC	AUH	0.3402	0.24028	0.04948	0.75402	0.05536	0.06309	0.17148
CESC	AUP1	0.22895	0.15426	0.01786	0.90836	0.18941	0.03804	0.22199
CESC	AURKA	0.36256	0.34725	0.00726	0.9983	0.27397	0.18585	0.38034
CESC	AURKAIP1	0.44806	0.20108	0.23059	0.61495	0.02911	0.07283	0.11671
CESC	AURKB	0.5232	0.17511	0.08643	0.67195	0.2826	0.15586	0.35634
CESC	AURKC	1.30002	0.2898	0.04451	0.90171	0.08654	0.05681	0.15827
CESC	AUTS2	1.74038	0.13359	0.24063	0.59897	0.01046	0.4297	0.45715
CESC	AVIL	2.07357	0.11289	0.04024	0.71915	-0.00327	0.03864	0.04623
CESC	AVL9	0.37838	0.13938	0.0438	0.81483	0.12638	0.11858	0.24123
CESC	AVPI1	1.82093	0.13511	0.02649	0.94029	0.04847	0.16349	0.19791
CESC	AVPR1A	2.32441	0.12417	0.06045	0.80955	-0.0073	0.04075	0.0406
CESC	AVPR1B	0.67603	0.27911	0.00874	0.9939	-0.00763	0.01003	0.00765
CESC	AVPR2	2.25893	0.2064	0.01603	0.99076	-0.00488	0.04117	0.0359
CESC	AXIN1	0.18915	0.22584	0.15208	0.57321	0.18998	0.10188	0.30883
CESC	AXIN2	3.3413	0.22178	0.03813	0.8489	0.02727	0.14125	0.16822
CESC	AXL	2.06495	0.27321	0.08243	0.69468	0.06443	0.30108	0.33533
CESC	AZGP1	9.00272	0.16619	0.05345	0.67576	-0.00696	0.07133	0.07343
CESC	AZI2	0.22963	0.25911	0.01964	0.85432	0.46695	0.15345	0.49664
CESC	AZIN1	0.34032	0.312	0.05104	0.94085	0.27829	0.0814	0.31484
CESC	AZU1	0.55826	0.21176	0.25851	0.53836	-0.008	0.05953	0.05558
CESC	B2M	1.01456	0.19914	0.00537	0.98561	0.06148	0.04552	0.09844
CESC	B3GALNT1	1.13522	0.94005	0.04676	0.86713	0.08058	0.08901	0.15278
CESC	B3GALNT2	0.2531	0.35192	0.03233	0.91892	0.22224	0.13524	0.30758
CESC	B3GALT2	1.74333	0.30793	0.04238	0.9603	-0.00747	0.17414	0.17273
CESC	B3GALT4	0.88846	0.24404	0.71037	0.60638	0.02144	0.3152	0.35654
CESC	B3GALT5	6.66455	0.1654	0.06742	0.80108	-0.00156	0.18768	0.19374
CESC	B3GALT6	0.45324	0.20099	0.23284	0.59423	0.10944	0.04523	0.13045
CESC	B3GAT1	3.67435	0.2192	0.07554	0.72553	0.00334	0.15853	0.17371
CESC	B3GAT2	0.94352	0.16658	0.10182	0.73228	0.02369	0.08258	0.09716
CESC	B3GAT3	0.4294	0.10192	0.06014	0.7947	0.05222	0.09449	0.13453
CESC	B3GNT3	5.93164	0.14239	0.14262	0.6493	-0.00434	0.2067	0.20781
CESC	B3GNT4	1.69568	0.09027	0.0906	0.68087	-0.00849	0.1391	0.14487
CESC	B3GNT5	1.30407	0.99286	0.05444	0.78873	0.21866	0.16376	0.31194
CESC	B3GNT6	3.20542	0.21339	0.02392	0.96309	0.0168	0.038	0.05634
CESC	B3GNT8	2.21254	0.32586	0.0517	0.85403	0.01593	0.15335	0.18639
CESC	B3GNT9	0.60809	0.16905	0.10044	0.71077	0.13008	0.11635	0.2063
CESC	B4GALNT1	5.88954	0.11288	0.26435	0.64271	0.01225	0.21848	0.21708
CESC	B4GALNT2	6.14321	0.13535	0.0169	0.99124	-4e-05	0.01835	0.025
CESC	B4GALNT3	3.03124	0.26182	0.04791	0.77486	0.01341	0.20069	0.21998
CESC	B4GALNT4	6.70231	0.1708	0.31099	0.56999	-0.00367	0.51316	0.53577
CESC	B4GALT1	0.95805	0.22135	0.03064	0.90814	0.07149	0.32093	0.33778
CESC	B4GALT2	0.29344	0.19965	0.0819	0.77517	0.06562	0.06837	0.13309
CESC	B4GALT3	0.22043	0.35185	0.13419	0.64481	0.44089	0.07354	0.49477
CESC	B4GALT4	0.97193	0.6977	0.05898	0.74461	0.05947	0.13713	0.19747
CESC	B4GALT5	0.67227	0.35462	0.11068	0.70102	0.1871	0.10562	0.26195
CESC	B4GALT7	0.32325	0.16751	0.06559	0.64919	0.20634	0.08216	0.27681
CESC	B9D1	0.94855	0.18593	0.1009	0.72894	0.11149	0.1879	0.31655
CESC	B9D2	0.71347	0.32646	0.09556	0.68723	0.1207	0.0775	0.20208
CESC	BAALC	6.41997	0.31022	0.06572	0.77671	0.02535	0.11335	0.12719
CESC	BACE1	0.55632	0.21085	0.06175	0.67943	0.14648	0.06544	0.21604
CESC	BACE2	1.03572	0.17309	0.03764	0.89418	0.01087	0.17568	0.182
CESC	BACH2	2.16604	0.17726	0.11325	0.60057	0.01192	0.06984	0.10365
CESC	BAD	0.43643	0.12825	0.08067	0.72548	0.10208	0.07489	0.16738
CESC	BAG1	0.74712	0.21806	0.01672	0.97811	0.05892	0.03545	0.0987
CESC	BAG2	1.72889	0.22991	0.01379	0.99768	0.12937	0.05541	0.16887
CESC	BAG4	0.94672	0.29993	0.01386	0.70665	0.20082	0.09422	0.21746
CESC	BAG5	0.18261	0.24548	0.19306	0.62839	0.53242	0.03805	0.55573
CESC	BAHD1	0.33052	0.17514	0.04183	0.75618	0.18654	0.07442	0.24088
CESC	BAIAP2	0.82614	0.21243	0.20526	0.59007	0.05619	0.15526	0.20703
CESC	BAIAP2L1	0.35063	0.16374	0.19281	0.68956	0.24707	0.16277	0.39485
CESC	BAIAP2L2	5.08471	0.13908	0.05676	0.67603	-0.00627	0.12177	0.12032
CESC	BAIAP3	2.40784	0.21131	0.27356	0.55884	-0.00479	0.18834	0.19029
CESC	BAK1	0.47548	0.26248	0.0981	0.77618	0.08748	0.21022	0.32173
CESC	BANF1	0.34236	0.13688	0.10736	0.76524	0.16613	0.06318	0.22829
CESC	BANK1	2.90544	0.14472	0.06801	0.75701	0.01638	0.12181	0.13763
CESC	BANP	0.19568	0.21155	0.2051	0.48766	0.10491	0.07498	0.15264
CESC	BAP1	0.40513	0.24261	0.08635	0.8847	0.37217	0.11086	0.43186
CESC	BARHL1	0.07261	0.21461	0.02365	0.83502	-0.00713	0.07476	0.05836
CESC	BARX1	9.48841	0.21729	0.02983	0.81633	-0.00259	0.05212	0.04971
CESC	BARX2	6.67492	0.22153	0.05169	0.85021	-0.0079	0.34704	0.34915
CESC	BASP1	4.02444	0.83668	0.21525	0.71249	0.02277	0.60102	0.62558
CESC	BATF	2.50352	0.22846	0.03112	0.67323	0.01242	0.24748	0.26574
CESC	BATF2	2.73258	0.11827	0.10882	0.80822	-0.00265	0.21237	0.22228
CESC	BATF3	1.47601	0.28527	0.07497	0.77516	0.00195	0.17402	0.20804
CESC	BAX	0.2623	0.25096	0.23158	0.65597	0.18016	0.03501	0.22489
CESC	BAZ1B	0.17873	0.15029	0.10484	0.6507	0.30976	0.06588	0.35205
CESC	BAZ2A	0.28625	0.11149	0.06697	0.60392	0.11053	0.06013	0.20333
CESC	BAZ2B	0.42144	0.11063	0.04546	0.67844	0.03774	0.13958	0.18132
CESC	BBC3	0.76841	0.27804	0.05799	0.7478	0.11636	0.08662	0.22335
CESC	BBOX1	6.25647	0.14647	0.11652	0.84608	-0.00719	0.18939	0.19115
CESC	BBS10	0.39533	0.09266	0.02998	0.91282	0.07748	0.05873	0.14518
CESC	BBS12	0.58578	0.15226	0.12142	0.76738	0.11553	0.10656	0.19062
CESC	BBS1	0.49683	0.13428	0.07901	0.71584	0.10014	0.23965	0.34074
CESC	BBS2	0.44037	0.18081	0.03297	0.67291	0.14121	0.13556	0.31199
CESC	BBS4	0.37383	0.20641	0.03831	0.80289	0.19734	0.04029	0.22038
CESC	BBS5	1.09689	0.13303	0.02813	0.94106	0.01835	0.08232	0.11347
CESC	BBS7	0.21685	0.15152	0.09396	0.91986	0.36538	0.10508	0.40203
CESC	BBS9	0.37189	0.12628	0.05921	0.73336	-0.00264	0.11534	0.12741
CESC	BBX	0.47942	0.68507	0.12383	0.71759	0.11809	0.09898	0.22675
CESC	BCAM	2.99869	0.42813	0.11338	0.89675	0.07782	0.08377	0.15023
CESC	BCAN	2.15391	0.32111	0.18907	0.58549	-0.00317	0.2022	0.20899
CESC	BCAP29	0.26095	0.15955	0.11001	0.64239	0.17479	0.08136	0.2639
CESC	BCAP31	0.39719	0.2064	0.2159	0.6707	0.14552	0.23059	0.35
CESC	BCAR1	0.56417	0.18706	0.10741	0.61506	0.07878	0.29627	0.38617
CESC	BCAR3	1.57663	0.16511	0.02191	0.90555	-0.00077	0.09629	0.11039
CESC	BCAS2	0.21198	0.17832	0.05556	0.75134	0.30801	0.08063	0.35366
CESC	BCAS3	0.43133	0.18356	0.26259	0.58267	0.19046	0.11668	0.28949
CESC	BCAS4	0.59429	0.36477	0.00368	0.91161	0.01941	0.05669	0.08484
CESC	BCAT1	3.50147	0.29203	0.06295	0.8475	-0.00275	0.11352	0.12612
CESC	BCAT2	0.46539	0.25681	0.13021	0.73549	0.19085	0.03497	0.24212
CESC	BCCIP	0.18551	0.13648	0.08515	0.71929	0.30161	0.05907	0.35001
CESC	BCKDHA	0.39754	0.32641	0.06027	0.81341	0.1442	0.08449	0.20801
CESC	BCKDHB	0.70226	0.17062	0.03538	0.86926	0.15975	0.20374	0.27577
CESC	BCKDK	0.2175	0.12453	0.12015	0.6245	0.19342	0.0397	0.25493
CESC	BCL10	0.3454	0.16413	0.04924	0.85293	0.15979	0.10999	0.22107
CESC	BCL11A	3.69278	0.19368	0.04499	0.94827	-0.00181	0.41857	0.44132
CESC	BCL11B	3.38998	0.26235	0.04869	0.89586	0.03311	0.2435	0.28623
CESC	BCL2L10	3.87739	0.20577	0.03233	0.90621	0.03854	0.25672	0.26658
CESC	BCL2L12	0.32812	0.25666	0.18174	0.72084	0.3358	0.05629	0.3958
CESC	BCL2L13	0.24035	0.13108	0.09361	0.66692	0.25847	0.0569	0.34204
CESC	BCL2L14	3.3057	0.2269	0.0555	0.78565	0.02033	0.51334	0.55061
CESC	BCL2L15	7.88972	0.1777	0.00544	0.98079	0.00071	0.05522	0.05082
CESC	BCL2L1	0.56742	0.684	0.12199	0.73625	0.38914	0.05187	0.42457
CESC	BCL2L2	0.49152	0.2207	0.15309	0.61375	0.13242	0.15999	0.28994
CESC	BCL3	0.69448	0.4436	0.08986	0.95771	0.04803	0.06672	0.11142
CESC	BCL6	0.67875	0.98432	0.04168	0.90124	0.17536	0.13566	0.2635
CESC	BCL6B	1.20526	0.18347	0.09078	0.7113	0.00064	0.12087	0.12627
CESC	BCL7A	0.76752	0.09027	0.15305	0.71476	0.04776	0.09098	0.14474
CESC	BCL7B	0.22111	0.15044	0.03999	0.82161	0.4435	0.05356	0.5018
CESC	BCL7C	0.622	0.12453	0.09826	0.61091	0.04662	0.06134	0.12007
CESC	BCL9	0.61222	0.20547	0.01072	1	0.01597	0.05188	0.07871
CESC	BCL9L	0.59726	0.21153	0.0413	0.62808	0.23851	0.06355	0.31148
CESC	BCLAF1	0.16863	0.17961	0.0406	1	0.24302	0.03588	0.29019
CESC	BCO2	1.80124	0.21115	0.03592	0.89261	0.04596	0.04905	0.11282
CESC	BCOR	0.49535	0.1093	0.20162	0.60558	0.01999	0.17148	0.16892
CESC	BCORL1	0.69085	0.08373	0.02216	0.91379	0.00251	0.06625	0.07825
CESC	BCS1L	0.33757	0.23292	0.0633	0.8229	0.38375	0.08346	0.42408
CESC	BDH1	1.07568	1.00552	0.05345	0.78574	0.22805	0.07586	0.25217
CESC	BDKRB1	3.02941	0.28355	0.02785	1	0.02788	0.09842	0.12694
CESC	BDKRB2	1.45796	0.28446	0.09261	0.84236	0.05011	0.0985	0.17534
CESC	BDNF	4.69023	0.14546	0.28666	0.66951	0.04756	0.16575	0.21451
CESC	BDP1	0.47859	0.14529	0.06361	0.73775	0.14096	0.10428	0.20953
CESC	BECN1	0.12042	0.10707	0.07278	0.67189	0.32221	0.01825	0.34057
CESC	BEGAIN	2.77872	0.25584	0.11159	0.63763	-0.00538	0.18585	0.19643
CESC	BEND3	0.45368	0.21609	0.01643	0.86713	0.14108	0.08482	0.21462
CESC	BEND4	1.4027	0.1803	0.11189	0.79206	-0.0063	0.2519	0.27693
CESC	BEND5	5.35334	0.17226	0.05681	0.88755	0.01169	0.21059	0.22116
CESC	BEND6	2.16989	0.23459	0.02863	0.85278	0.07094	0.07528	0.13642
CESC	BEND7	5.31808	0.1381	0.1169	0.70437	-0.00243	0.67533	0.6902
CESC	BEST1	0.74523	0.10818	0.05784	0.72088	-0.00347	0.14378	0.15598
CESC	BEST2	3.6666	0.27665	0.1182	0.7308	-0.00174	0.14286	0.15036
CESC	BEST3	2.08125	0.20452	0.03038	0.92641	0.00317	0.07214	0.07147
CESC	BEST4	1.85824	0.1763	0.02643	0.77464	-0.00452	0.0818	0.07832
CESC	BET1	0.2289	0.16532	0.16011	0.78794	0.23348	0.05378	0.34219
CESC	BET1L	0.22422	0.1708	0.05077	0.65822	0.42854	0.11341	0.52362
CESC	BEX1	3.05392	0.06911	0.09333	0.76905	-0.0041	0.12835	0.13428
CESC	BEX2	6.60523	0.07233	0.09903	0.7302	0.00519	0.07247	0.10728
CESC	BEX4	3.23034	0.09128	0.08035	0.78816	-0.00295	0.15125	0.15422
CESC	BEX5	4.21331	0.06912	0.02805	0.81714	-0.00706	0.06603	0.06408
CESC	BFAR	0.18377	0.21151	0.03049	0.94638	0.22749	0.19157	0.38331
CESC	BFSP1	1.08321	0.37681	0.07964	0.74426	0.07846	0.11641	0.17027
CESC	BFSP2	1.21469	0.77938	0.10619	0.67867	0.00794	0.04648	0.05674
CESC	BGLAP	0.88328	0.32046	0.16377	0.72352	0.04154	0.05047	0.08294
CESC	BGN	2.33493	0.19858	0.06006	0.76906	-0.00522	0.04304	0.05092
CESC	BHLHA15	2.18487	0.16373	0.12274	0.7838	0.00516	0.07059	0.09292
CESC	BHLHB9	0.71802	0.07454	0.03226	0.97192	0.02476	0.05293	0.0858
CESC	BHLHE40	1.03509	0.25205	0.07291	0.92632	0.02582	0.30062	0.31518
CESC	BHLHE41	2.78606	0.24759	0.03504	0.88934	0.00856	0.07298	0.08797
CESC	BICD1	1.22709	0.21011	0.05046	0.73173	0.03084	0.13879	0.18415
CESC	BIK	2.39386	0.18322	0.03939	0.80435	0.04633	0.10743	0.15438
CESC	BIN2	1.84463	0.11714	0.07335	0.87468	-0.00087	0.18118	0.18036
CESC	BIN3	0.29556	0.27061	0.06289	0.84516	0.31875	0.02819	0.34915
CESC	BIRC2	1.3421	1.53452	0.01537	0.88355	0.7626	0.3765	0.77337
CESC	BIRC3	3.24148	1.52861	0.00564	0.97574	0.28315	0.2052	0.36562
CESC	BIRC5	0.65038	0.21247	0.10267	0.66887	0.12653	0.05943	0.17603
CESC	BIRC6	0.33422	0.18693	0.03672	0.83775	0.1066	0.03217	0.13823
CESC	BLCAP	0.50668	0.35632	0.03327	0.92621	0.11713	0.20029	0.34581
CESC	BLK	3.18092	0.27164	0.42724	0.61539	0.01121	0.14084	0.1844
CESC	BLM	0.35615	0.29509	0.08748	0.68193	0.28552	0.11116	0.36179
CESC	BLMH	0.67551	0.09887	0.04248	0.85058	0.10023	0.12358	0.2272
CESC	BLNK	1.83167	0.13084	0.01729	0.93718	0.02638	0.07012	0.09969
CESC	BLOC1S1	0.51425	0.1114	0.02273	1	0.01641	0.09181	0.10322
CESC	BLOC1S2	0.41499	0.13489	0.01494	0.99865	0.12385	0.14037	0.2587
CESC	BLOC1S3	0.24765	0.32158	0.07315	0.65191	0.30608	0.07038	0.38973
CESC	BLVRA	0.58713	0.1246	0.03183	0.89589	0.06103	0.12711	0.2157
CESC	BLVRB	0.91551	0.33049	0.06618	0.72797	0.11087	0.15473	0.25396
CESC	BLZF1	0.39871	0.33987	0.10635	0.8402	0.21992	0.06351	0.29023
CESC	BMF	1.36928	0.17514	0.07074	0.74035	0.0111	0.25447	0.25868
CESC	BMI1	0.47317	0.127	0.00753	0.98064	0.11495	0.07327	0.15881
CESC	BMP1	1.00426	0.27047	0.10482	0.73456	0.07743	0.32271	0.43704
CESC	BMP2	3.45181	0.34905	0.08568	0.90791	-0.00489	0.47731	0.49437
CESC	BMP2K	0.69194	0.2006	0.0193	0.98036	0.08513	0.05525	0.15225
CESC	BMP3	11.0439	0.15578	0.17329	0.7974	-0.00083	0.12532	0.12388
CESC	BMP4	3.56215	0.18528	0.04262	0.93519	-0.00515	0.13247	0.13652
CESC	BMP6	1.80675	0.28918	0.14279	0.72363	0.01673	0.11924	0.16083
CESC	BMP7	8.29698	0.34602	0.05749	0.76626	-0.00722	0.22045	0.21627
CESC	BMP8A	1.24919	0.16065	0.1204	0.71009	-0.00588	0.1681	0.1772
CESC	BMP8B	1.51922	0.15095	0.00842	1	0.01356	0.04575	0.06511
CESC	BMPER	3.69126	0.12613	0.20048	0.67145	0.0138	0.20967	0.23056
CESC	BMPR1A	0.64414	0.15382	0.03742	1	0.23331	0.06659	0.28258
CESC	BMPR1B	6.81968	0.15454	0.1156	0.78614	-0.00833	0.20106	0.19761
CESC	BMPR2	0.38151	0.23468	0.08892	0.76976	0.17229	0.153	0.27954
CESC	BMS1	0.12107	0.125	0.10884	0.84082	0.47015	0.054	0.49472
CESC	BMX	2.02962	0.13376	0.0715	0.82448	-0.00728	0.12074	0.11526
CESC	BNC1	15.9223	0.276	0.21774	0.76969	0.00014	0.43017	0.43513
CESC	BNC2	2.58721	0.2901	0.14381	0.75798	-0.00672	0.14592	0.14063
CESC	BNIP1	0.28083	0.16324	0.06223	0.83258	0.22814	0.08283	0.28577
CESC	BNIP2	0.28759	0.18555	0.06516	0.76339	0.27826	0.21717	0.43653
CESC	BNIP3	2.30029	0.13788	0.0884	0.68521	-0.00375	0.10427	0.12137
CESC	BNIP3L	0.45018	0.26198	0.12487	0.64421	0.21331	0.15549	0.32816
CESC	BNIPL	7.34594	0.37141	0.1037	0.81768	0.11199	0.71111	0.71913
CESC	BOC	3.24262	0.69199	0.03798	0.84359	0.02404	0.10943	0.17011
CESC	BOK	0.76441	0.22743	0.15206	0.59047	0.0931	0.05119	0.1584
CESC	BOLA1	0.51094	0.20547	0.08657	0.77671	0.0917	0.17869	0.25374
CESC	BOLA2	0.42928	0.11879	0.0124	0.96334	0.0636	-0.00878	0.07323
CESC	BOLA3	0.42606	0.1557	0.04271	0.89421	0.11063	0.07568	0.15914
CESC	BOLL	0.30417	0.18523	0.0192	0.9996	-0.00484	0.0507	0.05429
CESC	BOP1	1.23636	0.4079	0.1991	0.59187	0.14956	0.07006	0.18428
CESC	BPGM	0.75729	0.17824	0.03154	0.72282	0.02493	0.09023	0.11906
CESC	BPHL	0.46278	0.29355	0.06078	0.67278	0.23417	0.14115	0.35464
CESC	BPNT1	0.25751	0.28476	0.18119	0.90525	0.21086	0.12018	0.32188
CESC	BRAF	0.41162	0.1797	0.17366	0.85679	0.12558	0.11408	0.19528
CESC	BRAP	0.09174	0.09257	0.12692	0.74179	0.42292	0.04326	0.45189
CESC	BRCA1	0.36384	0.11889	0.21253	0.55261	0.2015	0.10907	0.26308
CESC	BRCA2	1.40988	0.21558	0.04734	0.88104	0.10444	0.04431	0.13871
CESC	BRD1	0.28007	0.18324	0.13496	0.73969	0.30113	0.06501	0.32623
CESC	BRD2	0.25007	0.24309	0.31953	0.65015	0.20158	0.00737	0.22778
CESC	BRD3	0.38232	0.21561	0.01196	0.99553	0.12257	0.07128	0.22066
CESC	BRD4	0.31472	0.13253	0.2028	0.64221	0.1354	0.04417	0.17814
CESC	BRD7	0.20372	0.16716	0.05927	0.72359	0.46055	0.21078	0.57366
CESC	BRD8	0.34852	0.15061	0.05226	0.92543	0.31294	0.06834	0.36829
CESC	BRD9	0.30817	0.94463	0.20429	0.71741	0.63593	0.23632	0.70168
CESC	BRDT	1.35914	0.16261	0.06825	0.76268	-0.00941	0.04818	0.0421
CESC	BRF1	0.24507	0.24983	0.2423	0.50977	0.36294	0.07627	0.42452
CESC	BRF2	0.25076	0.29303	0.12152	0.72165	0.44237	0.13714	0.50733
CESC	BRI3	0.47295	0.16373	0.15298	0.69949	0.20621	0.03403	0.25511
CESC	BRI3BP	0.3473	0.09771	0.17705	0.67029	0.06242	0.03195	0.11529
CESC	BRIP1	1.11354	0.18557	0.0719	0.6276	0.10202	0.08994	0.17846
CESC	BRIX1	0.44522	0.84759	0.02263	0.93332	0.51352	0.12271	0.56382
CESC	BRMS1	0.35335	0.13112	0.11211	0.61695	0.12931	0.08248	0.19983
CESC	BRMS1L	0.58779	0.23211	0.05232	0.77046	0.26599	0.09828	0.38229
CESC	BRPF1	0.2767	0.24639	0.06728	0.77598	0.50198	0.06816	0.53271
CESC	BRPF3	0.56508	0.24174	0.06598	0.75844	0.225	0.06024	0.28271
CESC	BRS3	0.12063	0.10857	0.06942	0.83202	-0.00411	0.00357	0.00509
CESC	BRSK1	3.08467	0.35059	0.09703	0.74507	0.02135	0.09545	0.14005
CESC	BRSK2	3.29682	0.16931	0.42912	0.55574	-0.0039	0.40119	0.4073
CESC	BRWD1	0.24101	0.19087	0.09396	0.87937	0.21448	0.0622	0.26996
CESC	BSCL2	0.34972	0.09942	0.11551	0.66742	0.09354	0.09732	0.18483
CESC	BSDC1	0.13078	0.14626	0.07663	0.83626	0.29726	0.06941	0.36339
CESC	BSG	0.40289	0.22501	0.17234	0.53706	0.17054	0.03509	0.20202
CESC	BSN	1.82418	0.23767	0.09942	0.59703	0.04105	0.37083	0.38208
CESC	BSND	1.13359	0.18509	0.05868	0.80569	-0.00797	0.12478	0.1183
CESC	BSPRY	2.08477	0.20532	0.08409	0.93281	-0.00231	0.07526	0.07979
CESC	BST1	1.40096	0.19924	0.1318	0.83833	-0.00692	0.26831	0.30839
CESC	BST2	1.58799	0.13782	0.19196	0.62474	0.02976	0.20541	0.2369
CESC	BTBD10	0.3818	0.15726	0.02116	0.93767	0.21708	0.21261	0.41965
CESC	BTBD11	4.62878	0.09408	0.08512	0.68699	-0.00619	0.45463	0.45385
CESC	BTBD16	2.55804	0.13024	0.04537	0.9051	0.01019	0.06356	0.07561
CESC	BTBD17	0.87546	0.25211	0.02861	0.66372	-0.0086	0.02491	0.02191
CESC	BTBD19	1.93903	0.1763	0.02772	0.77942	0.00041	0.07576	0.07891
CESC	BTBD2	0.29838	0.25974	0.1411	0.59531	0.3718	0.0817	0.45228
CESC	BTBD3	1.12603	0.37729	0.07011	0.90587	0.03204	0.53763	0.57272
CESC	BTBD6	0.27877	0.25012	0.14813	0.61764	0.34578	0.09398	0.41086
CESC	BTBD7	0.42472	0.28647	0.02785	0.89264	0.41335	0.20722	0.4925
CESC	BTBD8	1.22668	0.16229	0.05809	0.74832	-0.00066	0.07853	0.08421
CESC	BTBD9	0.51877	0.23725	0.09488	0.6801	0.0974	0.06081	0.17477
CESC	BTC	2.72486	0.17663	0.184	0.82571	0.04755	0.0714	0.11504
CESC	BTD	0.42848	0.23561	0.04685	0.88621	0.34289	0.07044	0.36652
CESC	BTF3L4	0.18971	0.16501	0.03397	0.8552	0.29976	0.15266	0.37918
CESC	BTG2	0.90654	0.26942	0.1015	0.70841	0.03145	0.30935	0.33845
CESC	BTG4	0.317	0.21545	0.01843	0.91352	-0.00802	0.04055	0.04131
CESC	BTK	1.9851	0.06912	0.14479	0.7379	-0.00608	0.1749	0.17173
CESC	BTLA	2.0252	0.69767	0.0351	0.96712	0.01318	0.14329	0.16317
CESC	BTN1A1	0.80428	0.28073	0.09328	0.77053	0.00496	0.10199	0.11169
CESC	BTN2A1	0.51289	0.28073	0.10193	0.75267	0.20196	0.30537	0.51665
CESC	BTN2A2	0.84926	0.28073	0.05405	0.76732	0.07317	0.34143	0.40999
CESC	BTN3A1	1.15325	0.28073	0.06188	0.71654	0.06192	0.462	0.53333
CESC	BTN3A2	1.22603	0.28073	0.13908	0.77621	0.03772	0.20641	0.27612
CESC	BTN3A3	1.49572	0.28073	0.10237	0.78355	0.0338	0.51201	0.56215
CESC	BTRC	0.29882	0.13186	0.0968	0.68711	0.24887	0.24381	0.41721
CESC	BUB1B	0.49838	0.17514	0.08936	0.69682	0.18204	0.10435	0.24747
CESC	BUD13	0.24052	0.2101	0.06046	0.75592	0.53286	0.10802	0.57923
CESC	BUD31	0.37853	0.16619	0.05223	0.87406	0.23568	0.03149	0.29178
CESC	BYSL	0.39263	0.24825	0.0439	0.78986	0.3091	0.05723	0.36102
CESC	BZW1	0.45604	0.269	0.04851	0.89324	0.13511	0.06674	0.18565
CESC	BZW2	0.39432	0.16131	0.0537	0.70001	0.16616	0.33006	0.42172
CESC	C10orf105	1.64139	0.11807	0.03723	1	0.00216	0.09212	0.09908
CESC	C10orf55	2.34065	0.12535	0.00905	1	0.04895	0.05681	0.12441
CESC	C10orf67	3.65036	0.12433	0.10315	0.83582	-0.00651	0.06668	0.06449
CESC	C10orf82	2.57147	0.13409	0.03092	0.87814	-0.0064	0.11144	0.10612
CESC	C10orf90	0.87477	0.13601	0.1914	0.55812	-0.00766	0.00261	-0.00227
CESC	C10orf95	1.02133	0.13943	0.40623	0.59538	0.15821	0.1214	0.25102
CESC	C11orf1	0.79216	0.20918	0.06113	0.84606	0.20942	0.13598	0.29096
CESC	C11orf16	2.42945	0.16211	0.0938	0.73515	0.01915	0.55597	0.55502
CESC	C11orf21	2.18781	0.17151	0.34988	0.72638	-0.00814	0.3813	0.40978
CESC	C11orf24	0.43013	0.28511	0.01565	0.97076	0.27257	0.06438	0.33912
CESC	C11orf42	0.36445	0.1616	0.05324	0.78868	-0.00321	0.01372	0.01
CESC	C11orf49	0.72437	0.17807	0.10951	0.58635	0.09546	0.35006	0.41375
CESC	C11orf52	1.75463	0.20924	0.02724	0.69193	0.10614	0.21255	0.27766
CESC	C11orf53	7.79919	0.21488	0.09946	0.79271	-0.00722	0.25379	0.25224
CESC	C11orf54	0.57084	0.29422	0.0314	0.99326	0.18108	0.24593	0.38885
CESC	C11orf58	0.1584	0.15874	0.10649	0.69838	0.54782	0.08465	0.56869
CESC	C11orf65	0.63775	0.20796	0.13579	0.83503	0.14653	0.04795	0.21306
CESC	C11orf74	0.76118	0.41115	0.04628	0.76932	0.08597	0.38786	0.49904
CESC	C11orf80	0.58083	0.2081	0.08139	0.59696	0.14635	0.22048	0.30425
CESC	C11orf86	4.03177	0.2165	0.01159	0.91147	-0.00534	0.01066	0.01388
CESC	C11orf88	2.24889	0.21524	0.01482	0.90746	-0.00192	0.05925	0.06128
CESC	C11orf95	0.73516	0.11621	0.17598	0.70538	0.03806	0.1276	0.18518
CESC	C12orf10	0.27935	0.1182	0.09609	0.72202	0.14405	0.07084	0.23847
CESC	C12orf42	0.70015	0.08408	0.34913	0.71252	0.0414	0.15552	0.19805
CESC	C12orf43	0.15188	0.09028	0.01654	0.83289	0.23911	0.08509	0.27204
CESC	C12orf45	0.61348	0.08408	0.06077	0.8089	0.05866	0.16614	0.22233
CESC	C12orf4	0.24164	0.27077	0.09203	0.66676	0.39666	0.09165	0.46916
CESC	C12orf49	0.23477	0.11642	0.06448	0.91095	0.1079	0.05375	0.17665
CESC	C12orf54	6.71832	0.10679	0.0234	0.92498	-0.00595	0.1314	0.12419
CESC	C12orf56	6.21686	0.126	0.05416	0.6995	0.02348	0.18601	0.20289
CESC	C12orf57	0.79803	0.26355	0.11196	0.57566	0.2388	0.02338	0.2453
CESC	C12orf60	0.57817	0.22889	0.10749	0.77462	0.04428	0.044	0.09523
CESC	C12orf65	0.25238	0.10518	0.1978	0.83985	0.16639	0.07994	0.23008
CESC	C12orf66	0.43961	0.126	0.02565	0.88944	0.07901	0.07429	0.13354
CESC	C12orf71	0.37325	0.2467	0.01426	0.96518	0.03362	0.08548	0.17484
CESC	C12orf73	0.38046	0.08408	0.0695	0.89983	0.09892	0.06538	0.1772
CESC	C12orf74	2.31874	0.09469	0.02434	0.99593	0.01977	0.12261	0.15527
CESC	C12orf75	2.1656	0.08715	0.0477	0.90795	0.01515	0.0939	0.11555
CESC	C12orf76	0.28685	0.09202	0.06262	0.8328	0.12495	0.08349	0.2096
CESC	C14orf119	0.20927	0.20427	0.01527	0.94947	0.22566	0.03764	0.2492
CESC	C14orf132	2.85125	0.28441	0.06614	0.74167	0.0084	0.10794	0.13498
CESC	C14orf178	0.26062	0.24614	0.13612	0.7516	0.05461	0.06838	0.12018
CESC	C14orf180	1.14667	0.25985	0.31292	0.61522	-0.00914	0.11032	0.103
CESC	C14orf39	4.77499	0.18544	0.05622	0.89737	0.02392	0.09128	0.12532
CESC	C14orf93	0.25929	0.20167	0.13334	0.71429	0.01964	0.17935	0.20681
CESC	C15orf39	0.32636	0.2409	0.09172	0.71934	0.26238	0.12575	0.33249
CESC	C15orf41	0.67485	0.19174	0.04077	0.89884	0.14713	0.23801	0.33116
CESC	C15orf48	3.13915	0.19721	0.18047	0.586	0.00804	0.11844	0.15919
CESC	C15orf53	0.51836	0.17998	0.12099	0.63727	-0.00608	0.13271	0.12723
CESC	C15orf61	0.43267	0.19254	0.01615	0.92403	0.11409	0.06272	0.1719
CESC	C15orf62	1.38919	0.18164	0.06384	0.64702	0.03303	0.1024	0.11544
CESC	C16orf46	0.55328	0.17515	0.03164	0.81389	0.03316	0.17514	0.22461
CESC	C16orf54	2.51097	0.11879	0.12542	0.87416	0.00253	0.51011	0.51881
CESC	C16orf58	0.25062	0.12195	0.19199	0.5983	0.17264	0.24904	0.39478
CESC	C16orf70	0.22893	0.17046	0.09821	0.72499	0.42692	0.23949	0.52578
CESC	C16orf71	1.1802	0.21176	0.13263	0.71213	0.03358	0.0828	0.12882
CESC	C16orf72	0.2525	0.32563	0.05122	0.81764	0.3675	0.06571	0.42686
CESC	C16orf74	2.84476	0.1929	0.25348	0.59623	0.08535	0.52481	0.54586
CESC	C16orf86	1.02089	0.17627	0.18604	0.70757	0.012	0.35878	0.40401
CESC	C16orf87	0.44434	0.16079	0.06784	0.81599	0.13246	0.08133	0.22063
CESC	C16orf89	5.56938	0.20043	0.06938	0.75651	-0.00267	0.27295	0.27342
CESC	C16orf91	0.29114	0.21131	0.27456	0.58494	0.179	0.01413	0.2151
CESC	C17orf100	0.53169	0.18131	0.33023	0.80482	0.30053	0.0602	0.34594
CESC	C17orf107	1.00621	0.17691	0.07448	0.75186	0.11681	0.02781	0.14675
CESC	C17orf49	0.42188	0.18347	0.07327	0.72734	0.29374	0.02698	0.33037
CESC	C17orf50	1.20961	0.10042	0.01848	0.95073	0.00315	0.05868	0.06188
CESC	C17orf51	2.15449	0.13569	0.10612	0.74483	-0.00209	0.49035	0.49782
CESC	C17orf53	0.35939	0.1193	0.01211	0.99687	0.08526	0.06005	0.13227
CESC	C17orf64	1.26467	0.18073	0.02986	0.9336	0.02535	0.08971	0.12199
CESC	C17orf67	0.69694	0.14702	0.18501	0.85295	0.05233	0.12728	0.17082
CESC	C17orf75	0.27641	0.10307	0.00626	1	0.26564	0.09327	0.3207
CESC	C17orf78	0.42247	0.12989	0.14141	0.71421	0.0766	0.09818	0.1868
CESC	C17orf80	0.27729	0.22454	0.02009	0.73176	0.29666	0.15675	0.40756
CESC	C17orf97	1.3976	0.18539	0.06131	0.78307	0.12781	0.1365	0.25312
CESC	C17orf99	1.99002	0.24211	0.14126	0.67707	0.03629	0.15073	0.19668
CESC	C18orf25	0.27904	0.16825	0.00916	0.97011	0.38835	0.17623	0.45268
CESC	C18orf54	0.71791	0.19355	0.00132	0.94789	0.24621	0.09632	0.29341
CESC	C19orf12	0.27494	0.32737	0.01494	0.96599	0.39688	0.06706	0.43319
CESC	C19orf18	1.41011	0.34529	0.36412	0.78853	0.01763	0.09899	0.13824
CESC	C19orf24	0.68694	0.21114	0.27841	0.55114	0.13169	0.01461	0.14715
CESC	C19orf25	0.53994	0.20202	0.32641	0.52141	0.40632	0.11865	0.43604
CESC	C19orf33	4.28451	0.57371	0.07594	0.80242	0.06865	0.07113	0.11594
CESC	C19orf38	1.89258	0.30271	0.07235	0.83003	0.05631	0.13653	0.17968
CESC	C19orf44	0.44404	0.1429	0.06671	0.91087	0.19044	0.21123	0.40416
CESC	C19orf47	0.23866	0.34285	0.13853	0.81488	0.46087	0.13886	0.54512
CESC	C19orf48	0.50529	0.25646	0.1063	0.71933	0.19866	0.05242	0.27686
CESC	C19orf53	0.42473	0.27283	0.03679	1	0.18566	0.20593	0.35599
CESC	C19orf54	0.33995	0.27709	0.17815	0.71204	0.0822	0.06905	0.17527
CESC	C19orf57	1.94928	0.27304	0.06372	0.62369	0.12197	0.23715	0.30695
CESC	C19orf66	0.57149	0.29172	0.09988	0.74673	0.20558	0.25388	0.41545
CESC	C19orf71	1.04803	0.32086	0.1369	0.64692	0.06065	0.0157	0.0795
CESC	C19orf73	0.76393	0.25253	0.13749	0.72038	0.03546	0.03502	0.09524
CESC	C1D	0.3227	0.16209	0.05172	0.92279	0.14501	0.10404	0.23972
CESC	C1GALT1	0.68124	0.13863	0.01724	0.94452	0.09571	0.15443	0.28234
CESC	C1orf109	0.34408	0.148	0.03639	1	0.12746	0.06	0.18168
CESC	C1orf112	0.25202	0.30754	0.0659	0.72974	0.19854	0.10584	0.24822
CESC	C1orf115	1.4119	0.28446	0.03148	0.92698	0.0318	0.17333	0.21818
CESC	C1orf116	2.81441	0.2801	0.08412	0.75108	0.03034	0.24051	0.2865
CESC	C1orf122	0.40658	0.14459	0.07581	0.84052	0.00161	0.00871	0.03021
CESC	C1orf127	1.58076	0.18679	0.07082	0.7084	-0.0067	0.17841	0.18621
CESC	C1orf131	0.24104	0.35119	0.08038	0.90819	0.22441	0.05229	0.29319
CESC	C1orf158	1.38412	0.18782	0.06412	0.80031	-0.00171	0.16298	0.16507
CESC	C1orf159	0.28418	0.20114	0.40498	0.54367	0.12693	0.04642	0.17298
CESC	C1orf162	1.59086	0.17191	0.11621	0.89625	0.05528	0.10076	0.17732
CESC	C1orf189	0.31235	0.33991	0.06826	0.70459	-0.00609	0.06674	0.06832
CESC	C1orf194	6.09209	0.19436	0.02745	0.97638	-0.00793	0.37207	0.36747
CESC	C1orf198	0.38656	0.31185	0.07526	0.69853	0.15553	0.31149	0.43047
CESC	C1orf210	1.07197	0.1998	0.06892	0.85541	0.00799	0.07858	0.10018
CESC	C1orf216	0.32081	0.14587	0.00793	0.94269	0.06919	0.03922	0.09962
CESC	C1orf21	1.39806	0.27865	0.08406	0.66259	0.11338	0.31101	0.37073
CESC	C1orf226	1.63177	0.33225	0.1324	0.77992	-0.00318	0.32667	0.33201
CESC	C1orf35	0.33973	0.29799	0.09108	0.72189	0.31198	0.13679	0.38652
CESC	C1orf43	0.1663	0.33991	0.06659	0.72527	0.47845	0.16647	0.52938
CESC	C1orf50	0.2353	0.17473	0.00688	0.98351	0.14672	0.10237	0.20167
CESC	C1orf52	0.17814	0.16413	0.04949	0.88548	0.31637	0.1587	0.40404
CESC	C1orf53	0.86946	0.27545	0.26501	0.67863	0.06066	0.18729	0.24423
CESC	C1orf54	1.29801	0.34243	0.14017	0.76904	-0.00155	0.19839	0.20158
CESC	C1orf56	0.60432	0.37141	0.10412	0.81277	0.08546	0.17998	0.25326
CESC	C1orf61	3.10126	0.32046	0.27274	0.6171	-0.00046	0.25188	0.24917
CESC	C1orf68	2.29344	0.35957	0.18113	0.75254	0.00333	0.2804	0.27999
CESC	C1orf74	1.38065	0.27456	0.06405	0.74826	0.10408	0.1948	0.26785
CESC	C1QA	3.17398	0.18169	0.06177	0.7721	0.02093	0.22854	0.24208
CESC	C1QB	3.4242	0.18244	0.0624	0.7688	0.0271	0.23745	0.24498
CESC	C1QBP	0.41194	0.17677	0.14668	0.81858	0.30019	0.04173	0.3432
CESC	C1QC	2.89428	0.1836	0.0624	0.7688	0.02694	0.23656	0.24482
CESC	C1QL1	3.7194	0.11952	0.12651	0.79799	-0.00164	0.07227	0.08197
CESC	C1QL3	2.02576	0.14169	0.0803	0.83185	0.02002	0.13307	0.144
CESC	C1QL4	3.67011	0.10832	0.19918	0.67696	0.04089	0.14397	0.18354
CESC	C1QTNF1	2.09764	0.2112	0.39742	0.56826	0.00019	0.19124	0.22764
CESC	C1QTNF3	2.03445	0.84473	0.05102	0.73824	0.016	0.15693	0.17088
CESC	C1QTNF4	3.2277	0.1522	0.08867	0.60541	0.00357	0.60433	0.61489
CESC	C1QTNF6	1.55404	0.13919	0.06577	0.72556	-0.00686	0.13276	0.13192
CESC	C1QTNF7	3.19471	0.19958	0.11624	0.75711	0.00554	0.1848	0.19848
CESC	C1QTNF8	0.60465	0.21421	0.39744	0.56117	0.00094	0.26521	0.29309
CESC	C1QTNF9	0.88379	0.20272	0.05408	0.8996	0.05003	0.1122	0.14042
CESC	C1QTNF9B	1.23955	0.19257	0.05086	0.86641	0.0412	0.09899	0.11599
CESC	C1R	1.69781	0.26629	0.114	0.71487	0.04748	0.20896	0.28805
CESC	C1RL	0.54237	0.26629	0.12696	0.74721	0.1435	0.12697	0.26041
CESC	C1S	2.36652	0.26629	0.16902	0.58405	0.02773	0.21872	0.27305
CESC	C20orf141	2.37391	0.31155	0.23136	0.76094	0.00034	0.44641	0.44468
CESC	C20orf144	0.2028	0.45666	0.01315	0.95461	-0.00255	0.14793	0.14868
CESC	C20orf194	0.91199	0.31933	0.11693	0.67433	0.10862	0.06934	0.18471
CESC	C20orf202	0.95568	0.31814	0.2241	0.77479	0.02131	0.06553	0.10459
CESC	C20orf203	0.54541	0.49778	0.0203	0.93384	0.0178	0.12291	0.1283
CESC	C20orf27	0.6293	0.31613	0.15717	0.64313	0.2669	0.13084	0.32401
CESC	C20orf85	4.40561	0.34143	0.14624	0.82152	-0.00339	0.1107	0.11233
CESC	C20orf96	1.1516	0.31304	0.06824	0.65107	0.10445	0.28759	0.36501
CESC	C21orf58	0.78038	0.16711	0.16228	0.61867	0.15448	0.16984	0.26018
CESC	C22orf15	0.91576	0.12161	0.03395	0.77178	0.00644	0.12439	0.14147
CESC	C22orf23	1.62019	0.14247	0.09174	0.71555	0.05186	0.41007	0.45629
CESC	C22orf31	1.80493	0.13064	0.01457	0.96444	0.06525	0.04823	0.1117
CESC	C22orf39	0.30645	0.11334	0.02184	0.83317	0.13813	0.14486	0.22765
CESC	C22orf46	0.42199	0.16904	0.02895	0.85378	0.13836	0.05297	0.19495
CESC	C2	3.67035	0.2722	0.42228	0.52089	0.03325	0.28684	0.32061
CESC	C2CD2L	0.62254	0.21234	0.03249	0.82266	0.30215	0.1347	0.38565
CESC	C2CD3	0.33511	0.19537	0.12728	0.71801	0.2165	0.14989	0.34701
CESC	C2CD4C	3.24539	0.22522	0.20297	0.60531	0.00748	0.3659	0.42093
CESC	C2CD4D	1.16443	0.37461	0.1464	0.7183	0.0506	0.39342	0.41866
CESC	C2orf15	1.28028	0.08639	0.02385	0.75519	0.04477	0.19775	0.23656
CESC	C2orf16	0.72738	0.18797	0.19389	0.68319	0.10809	0.05625	0.17087
CESC	C2orf40	3.18506	0.09574	0.08088	0.78548	0.0044	0.17651	0.18436
CESC	C2orf42	0.11743	0.16426	0.08819	0.70803	0.16215	0.05324	0.19717
CESC	C2orf49	0.21213	0.09408	0.05086	0.82557	0.23627	0.05838	0.29688
CESC	C2orf50	4.10195	0.199	0.07425	0.72065	0.05098	0.29429	0.34555
CESC	C2orf68	0.30131	0.20363	0.06473	0.62619	0.29278	0.17031	0.40707
CESC	C2orf70	4.47953	0.18797	0.06641	0.84241	0.01747	0.37743	0.37705
CESC	C2orf72	6.48161	0.21259	0.03444	0.95525	0.04792	0.19428	0.20919
CESC	C2orf73	0.91439	0.17074	0.02083	0.96958	-0.00698	0.21651	0.21236
CESC	C2orf74	2.56291	0.19063	0.00149	0.9784	0.00846	0.10386	0.11601
CESC	C2orf80	0.16063	0.2015	0.01625	0.895	-0.00837	0.21713	0.2158
CESC	C2orf81	1.99434	0.1557	0.05432	0.82689	0.022	0.188	0.2393
CESC	C2orf88	3.96982	0.1857	0.17352	0.76483	-0.00864	0.28447	0.2816
CESC	C3	4.21089	0.17999	0.14255	0.5939	0.01648	0.50161	0.49927
CESC	C3AR1	1.99231	0.30153	0.08914	0.74011	-0.00538	0.13715	0.1587
CESC	C3orf14	5.77637	0.26118	0.39831	0.68128	0.02495	0.6478	0.67931
CESC	C3orf18	1.12978	0.23477	0.09779	0.65373	0.04596	0.19276	0.23396
CESC	C3orf20	0.13923	0.23287	0.13783	0.77434	-0.00219	0.065	0.0693
CESC	C3orf33	0.77785	0.92778	0.03991	0.88467	0.1391	0.11353	0.29382
CESC	C3orf38	0.21681	0.28172	0.03008	0.87464	0.48287	0.14504	0.50783
CESC	C3orf49	0.14224	0.26309	0.03733	0.80012	0.00649	0.02179	0.03158
CESC	C3orf52	0.85923	0.69841	0.12049	0.84985	0.16453	0.0673	0.21539
CESC	C3orf62	0.48888	0.23794	0.14965	0.89285	0.17858	0.13659	0.27454
CESC	C3orf67	3.75778	0.25094	0.05695	0.8008	0.0094	0.47711	0.48912
CESC	C3orf70	2.94895	0.98395	0.07779	0.92967	0.0783	0.12794	0.18586
CESC	C4A	3.45713	0.2722	1.0724	0.66464	0.07125	0.3092	0.35717
CESC	C4BPA	12.0039	0.2801	0.1008	0.70007	-0.00674	0.5197	0.52228
CESC	C4BPB	9.55609	0.2801	0.10226	0.70819	-0.00761	0.5899	0.59724
CESC	C4orf17	0.41859	0.15145	0.08652	0.81142	-0.00379	0.11775	0.11716
CESC	C4orf19	5.49883	0.18385	0.08298	0.68833	0.03168	0.50265	0.51427
CESC	C4orf3	0.30361	0.1607	0.03267	0.87729	0.16358	0.06989	0.22699
CESC	C4orf36	1.1875	0.16064	0.06165	0.9759	0.08582	0.13952	0.21661
CESC	C4orf47	1.98683	0.20453	0.02892	0.83221	0.05023	0.2455	0.2781
CESC	C4orf48	3.67255	0.22952	0.18075	0.65286	0.05847	0.32261	0.37253
CESC	C5AR1	1.09728	0.27588	0.07761	0.66939	0.01589	0.08366	0.09948
CESC	C5orf15	0.29816	0.16226	0.01987	0.80602	0.26836	0.05525	0.34898
CESC	C5orf22	0.3192	0.81697	0.01197	0.96761	0.56984	0.16474	0.60402
CESC	C5orf24	0.33425	0.15202	0.37424	0.71224	0.19253	0.15223	0.32427
CESC	C5orf34	0.65786	0.7864	0.02439	0.82385	0.23091	0.13439	0.34802
CESC	C5orf38	9.47894	0.91359	0.57306	0.74089	0.05346	0.79313	0.80246
CESC	C5orf47	0.19756	0.16109	0.04077	0.90023	-0.00577	0.1168	0.11204
CESC	C5orf49	7.34638	0.84798	0.18229	0.76104	-0.00541	0.61495	0.6372
CESC	C5orf51	0.37478	0.80351	0.03282	0.7694	0.35627	0.13565	0.40404
CESC	C5orf58	1.24626	0.16257	0.10337	0.86503	-0.00841	0.08314	0.07814
CESC	C6	2.36265	0.78891	0.07571	0.91993	-0.00261	0.20017	0.19824
CESC	C6orf120	0.27621	0.2142	0.18883	0.8075	0.47285	0.05719	0.53261
CESC	C6orf132	1.07359	0.24825	0.07837	0.66842	0.09473	0.1802	0.27581
CESC	C6orf136	0.26029	0.37267	0.63965	0.69312	0.24746	0.05748	0.28952
CESC	C6orf141	3.29435	0.26188	0.03959	0.92905	0.06917	0.14	0.19701
CESC	C6orf15	7.87144	0.34669	0.23666	0.52593	0.00101	0.07326	0.08803
CESC	C6orf201	0.97039	0.29313	0.08253	0.82273	0.05113	0.25504	0.31174
CESC	C6orf203	0.35701	0.24746	0.0128	0.91898	0.25953	0.12464	0.31805
CESC	C6orf222	3.72458	0.24155	0.06423	0.68245	-0.00143	0.19758	0.20334
CESC	C6orf223	5.35183	0.27453	0.07854	0.70025	-0.00118	0.5413	0.54195
CESC	C6orf226	0.72329	0.27328	0.0534	0.64581	0.19039	0.07656	0.28045
CESC	C6orf47	0.20223	0.2722	0.65462	0.55091	0.42682	0.07249	0.47271
CESC	C6orf52	1.93051	0.31689	0.02496	0.8338	0.01669	0.14556	0.16529
CESC	C6orf58	0.38822	0.17261	0.01877	0.9891	0.00392	0.04056	0.04026
CESC	C6orf62	0.26742	0.29743	0.02237	0.96685	0.367	0.09186	0.42825
CESC	C6orf89	0.17884	0.24178	0.07535	0.64225	0.35896	0.10491	0.44194
CESC	C7	6.04348	0.7883	0.05184	0.92299	-0.00286	0.07376	0.0688
CESC	C7orf25	0.20119	0.1349	0.06617	0.88966	0.30143	0.09444	0.40122
CESC	C7orf26	0.22932	0.16126	0.13742	0.60887	0.16898	0.05727	0.23341
CESC	C7orf31	1.38901	0.14022	0.07114	0.88946	0.02757	0.49748	0.53577
CESC	C7orf50	0.58597	0.18463	0.62656	0.48133	0.19044	0.08707	0.30262
CESC	C7orf57	5.18158	0.12267	0.10605	0.684	-0.00308	0.30325	0.31404
CESC	C7orf61	1.21594	0.17685	0.14246	0.62268	0.06634	0.07213	0.14044
CESC	C8B	0.52635	0.19561	0.06582	0.72497	-0.00685	0.03707	0.03432
CESC	C8G	1.86331	0.23221	0.01623	0.85615	0.01726	0.10734	0.13121
CESC	C8orf33	0.28117	0.40836	0.41534	0.59185	0.39756	0.0904	0.46258
CESC	C8orf34	1.99614	0.31272	0.18849	0.82746	-0.0031	0.31805	0.31626
CESC	C8orf37	0.85048	0.30485	0.11266	0.7646	0.03409	0.10239	0.15361
CESC	C8orf58	0.5076	0.26862	0.09409	0.72087	0.25519	0.12443	0.34451
CESC	C9	0.83104	0.82105	0.16991	0.79718	0.00101	0.08646	0.09716
CESC	C9orf116	2.02305	0.22127	0.15439	0.69794	-0.00305	0.2266	0.23025
CESC	C9orf131	0.61504	0.21488	0.0362	0.88912	0.04319	0.06715	0.11868
CESC	C9orf135	1.49706	0.21372	0.00769	0.96891	-0.00057	0.0971	0.0952
CESC	C9orf152	9.98885	0.20324	0.06238	0.85785	0.03214	0.18438	0.19621
CESC	C9orf153	0.36867	0.2135	0.01052	0.98647	-0.00096	0.10161	0.10654
CESC	C9orf16	0.64079	0.20013	0.03255	0.94739	0.0142	0.05666	0.06927
CESC	C9orf24	4.42891	0.21504	0.0296	0.75258	-0.00737	0.16514	0.16757
CESC	C9orf40	0.51114	0.2132	0.00375	0.9904	0.20974	0.09099	0.24161
CESC	C9orf50	0.94838	0.21084	0.02744	0.87772	-0.00699	0.12236	0.11476
CESC	C9orf66	1.6745	0.41149	0.02665	0.96618	0.02267	0.24522	0.3041
CESC	C9orf72	0.50581	0.24945	0.01894	0.90534	0.21564	0.05284	0.26555
CESC	C9orf78	0.15582	0.21255	0.02673	0.97735	0.30719	0.07509	0.35564
CESC	C9orf85	0.29917	0.2131	0.04986	0.83178	0.29458	0.16581	0.38128
CESC	CA10	2.98907	0.14356	0.05879	0.85215	-0.00176	0.05669	0.06065
CESC	CA11	1.64451	0.26632	0.02519	0.86052	0.00486	0.03582	0.04352
CESC	CA12	4.39962	0.18407	0.09882	0.65775	0.00187	0.10265	0.10063
CESC	CA14	1.17349	0.34243	0.14022	0.7652	-0.0016	0.15625	0.17636
CESC	CA4	1.92925	0.18301	0.04307	0.86997	-0.00369	0.06934	0.06708
CESC	CA5B	0.54356	0.13615	0.12683	0.7554	0.00586	0.18549	0.19442
CESC	CA6	0.76282	0.18958	0.04531	0.75695	-0.00222	0.06555	0.0591
CESC	CA7	0.69574	0.17206	0.15378	0.88647	0.00188	0.09742	0.10345
CESC	CA8	7.1727	0.31141	0.04145	1	-0.00545	0.12535	0.11582
CESC	CA9	7.34355	0.21374	0.0732	0.76838	-0.00209	0.2737	0.27826
CESC	CAB39	0.34247	0.20835	0.05199	0.90635	0.13736	0.06535	0.1914
CESC	CAB39L	1.16577	0.20148	0.04459	0.81029	0.25297	0.05706	0.29819
CESC	CABIN1	0.2531	0.12146	0.08792	0.56274	0.14954	0.11698	0.28735
CESC	CABLES2	0.42271	0.35727	0.26581	0.71163	0.20407	0.16835	0.30608
CESC	CABP1	1.23088	0.09166	0.06532	0.73616	-0.00653	0.19025	0.18759
CESC	CABP4	3.2848	0.23525	0.08057	0.71315	-0.00442	0.31006	0.3172
CESC	CABP7	1.32791	0.14963	0.10787	0.7604	0.03172	0.07305	0.1262
CESC	CABYR	2.23426	0.14738	0.06566	0.81749	0.06304	0.08969	0.14507
CESC	CACHD1	2.20441	0.17388	0.11722	0.67429	-0.005	0.07988	0.07693
CESC	CACNA1A	2.58069	0.26841	0.28336	0.54041	0.04176	0.23789	0.29258
CESC	CACNA1B	7.55519	0.2226	0.18581	0.59905	-0.00608	0.1536	0.14829
CESC	CACNA1C	2.0118	0.26426	0.47958	0.51691	-0.00489	0.26008	0.27014
CESC	CACNA1D	5.19266	0.23892	0.07737	0.56249	0.02103	0.40627	0.43004
CESC	CACNA1E	2.48786	0.29017	0.319	0.69457	-0.00666	0.32677	0.32086
CESC	CACNA1F	2.86714	0.11277	0.02672	0.92551	0.03696	0.07609	0.10879
CESC	CACNA1H	2.66055	0.21421	0.80781	0.54548	-0.00684	0.35922	0.36813
CESC	CACNA1I	3.03562	0.14992	0.12241	0.59981	-0.00618	0.08142	0.07996
CESC	CACNA2D1	6.27523	0.14766	0.12959	0.71717	-0.00699	0.42739	0.42814
CESC	CACNA2D2	1.94819	0.23463	0.34392	0.54983	0.01314	0.33066	0.34123
CESC	CACNA2D3	4.19974	0.242	0.34872	0.68907	-0.00576	0.57001	0.56863
CESC	CACNA2D4	0.75307	0.28232	0.17753	0.55001	0.00737	0.1086	0.1212
CESC	CACNB1	1.26134	0.13899	0.1455	0.6962	0.07149	0.20462	0.25864
CESC	CACNB2	0.99377	0.12765	0.18299	0.73176	0.0037	0.10221	0.13735
CESC	CACNB3	0.45584	0.10432	0.01005	0.99162	0.03073	0.1024	0.13834
CESC	CACNB4	2.29854	0.1054	0.05312	0.73136	-0.00529	0.21197	0.20541
CESC	CACNG4	8.61388	0.20153	0.04114	0.94757	0.00082	0.03212	0.0563
CESC	CACNG6	4.1919	0.29689	0.17596	0.73788	-0.00117	0.03908	0.04893
CESC	CACNG7	0.32786	0.29968	0.11234	0.76675	-0.00501	0.02547	0.03936
CESC	CACYBP	0.25474	0.29649	0.10126	0.69261	0.25572	0.09477	0.30903
CESC	CAD	0.35718	0.18797	0.04216	0.72842	0.14567	0.06324	0.18196
CESC	CADM1	3.82024	0.21195	0.34514	0.73193	0.01963	0.49718	0.50633
CESC	CADM2	0.64446	0.26888	0.18225	0.74037	-0.00821	0.19274	0.18529
CESC	CADM3	3.84584	0.33232	0.13092	0.73028	-0.00717	0.1902	0.18824
CESC	CADM4	1.20548	0.36819	0.02188	0.9534	0.09471	0.02337	0.135
CESC	CADPS2	1.804	0.18195	0.08949	0.73355	-0.00249	0.42812	0.43438
CESC	CADPS	2.83934	0.26112	0.43419	0.62881	-0.00736	0.10083	0.10326
CESC	CAGE1	1.65825	0.2924	0.04346	0.81618	0.00081	0.16537	0.17705
CESC	CALB2	6.60521	0.19374	0.06254	0.79944	0.03163	0.1046	0.14428
CESC	CALCB	1.09185	0.15895	0.37895	0.65861	-0.00508	0.30459	0.30611
CESC	CALCOCO1	0.37749	0.1206	0.08828	0.6089	0.00012	0.04275	0.05299
CESC	CALCOCO2	0.2027	0.13509	0.14044	0.70889	0.10107	0.10468	0.20784
CESC	CALCR	0.8094	0.16526	0.24454	0.82864	0.03899	0.06826	0.11161
CESC	CALCRL	1.75164	0.15553	0.01693	0.92569	-0.00643	0.07726	0.07619
CESC	CALD1	1.4189	0.17651	0.08343	0.61289	-0.00786	0.11834	0.11166
CESC	CALHM1	0.7267	0.13787	0.02476	0.80311	-0.0005	0.17593	0.17511
CESC	CALHM2	0.82072	0.13787	0.02476	0.80311	-0.00549	0.06162	0.06432
CESC	CALHM3	3.31489	0.13787	0.03093	0.81868	-0.00203	0.10919	0.10164
CESC	CALM1	0.25044	0.35718	0.03438	0.74705	0.43855	0.15203	0.48054
CESC	CALM2	0.21903	0.19467	0.02545	0.782	0.20076	0.10504	0.29049
CESC	CALM3	0.23611	0.2658	0.06976	0.77497	0.3138	0.08967	0.41735
CESC	CALML3	22.1424	0.14066	0.2616	0.71374	-0.00096	0.83733	0.83748
CESC	CALML4	0.75618	0.19597	0.03251	0.94045	0.06417	0.19697	0.26923
CESC	CALML5	16.8279	0.14066	0.13483	0.76011	0.00207	0.76494	0.7659
CESC	CALML6	1.26834	0.20139	0.31688	0.59972	0.01082	0.05415	0.07387
CESC	CALN1	3.38491	0.13779	0.12247	0.68181	-0.00793	0.28182	0.2793
CESC	CALR3	0.28587	0.1429	0.06978	0.82701	0.00685	0.1071	0.12774
CESC	CALR	0.27073	0.31717	0.23825	0.567	0.03367	0.08077	0.13169
CESC	CALU	0.48468	0.18169	0.11079	0.73968	0.10703	0.14185	0.2474
CESC	CALY	1.15858	0.15232	0.1134	0.82246	-0.00816	0.04245	0.04118
CESC	CAMK1	0.71948	0.2467	0.07256	0.73133	0.04675	0.13488	0.16661
CESC	CAMK1D	2.1249	0.13727	0.08425	0.64685	-0.00591	0.29923	0.31235
CESC	CAMK1G	1.2113	0.28961	0.17816	0.87459	-0.00799	0.21843	0.22856
CESC	CAMK2A	2.83178	0.14669	0.17029	0.8393	-0.00689	0.19329	0.19609
CESC	CAMK2B	5.36995	0.11831	0.28785	0.64108	-0.00887	0.1515	0.14522
CESC	CAMK2D	0.88665	0.14412	0.23888	0.58278	0.22608	0.15237	0.30068
CESC	CAMK2G	0.29251	0.12535	0.18804	0.77104	0.20835	0.24334	0.37856
CESC	CAMK2N1	3.50699	0.18591	0.11563	0.78088	-0.00028	0.4062	0.40895
CESC	CAMK2N2	2.92227	0.97454	0.20211	0.7085	0.10312	0.22581	0.34957
CESC	CAMK4	2.38623	0.155	0.0393	0.76927	0.07936	0.08737	0.15585
CESC	CAMKK1	1.04802	0.17648	0.16011	0.64667	0.12914	0.1814	0.2513
CESC	CAMKK2	0.13705	0.0893	0.03481	0.88171	0.19449	0.06242	0.23565
CESC	CAMKV	1.25489	0.23768	0.11374	0.65994	0.0044	0.17203	0.20206
CESC	CAMLG	0.24737	0.15202	0.09591	0.72159	0.31929	0.16175	0.41365
CESC	CAMP	3.88554	0.2394	0.03453	0.74699	0.00672	0.12159	0.13532
CESC	CAMSAP1	0.55389	0.21397	0.09583	0.69154	0.12679	0.40433	0.45808
CESC	CAMTA1	0.33089	0.19298	0.52896	0.51877	0.22176	0.18884	0.348
CESC	CAMTA2	0.22603	0.17691	0.11837	0.65114	0.28984	0.01534	0.33133
CESC	CAND2	3.26198	0.2541	0.1003	0.6839	-0.00313	0.57425	0.59026
CESC	CANT1	0.38723	0.21124	0.29774	0.55405	0.22076	0.24024	0.42486
CESC	CANX	0.2967	0.1699	0.21501	0.71738	0.28847	0.06941	0.36745
CESC	CAP1	0.21993	0.14761	0.11774	0.82177	0.1281	0.10846	0.22732
CESC	CAP2	2.14845	0.31102	0.04639	0.7144	0.06944	0.27026	0.29949
CESC	CAPG	0.66798	0.20707	0.1021	0.76142	0.09293	0.18085	0.27226
CESC	CAPN10	0.41577	0.22954	0.08509	0.71195	0.42035	0.14331	0.50669
CESC	CAPN11	0.87622	0.27725	0.09519	0.61795	0.01039	0.07739	0.08612
CESC	CAPN12	1.34498	0.56688	0.23091	0.66421	0.18307	0.09186	0.24229
CESC	CAPN13	10.4907	0.19223	0.01249	0.88515	-0.00158	0.15154	0.15668
CESC	CAPN14	7.19718	0.19224	0.02341	0.98065	-0.00877	0.09826	0.09272
CESC	CAPN1	0.34058	0.11827	0.13333	0.66444	0.12191	0.12592	0.27211
CESC	CAPN2	0.53272	0.28365	0.0445	0.84176	0.09451	0.16942	0.25771
CESC	CAPN3	1.2032	0.18032	0.107	0.77758	0.02239	0.03039	0.07996
CESC	CAPN5	4.15213	0.23098	0.04736	0.7292	0.03557	0.23461	0.2734
CESC	CAPN7	0.29091	0.23561	0.02293	0.97282	0.39933	0.13375	0.42329
CESC	CAPN8	9.92617	0.28358	0.1074	0.76773	-0.00468	0.20359	0.21379
CESC	CAPN9	4.93387	0.31185	0.06906	0.73237	-0.00647	0.3074	0.30936
CESC	CAPNS1	0.33735	0.42167	0.08771	0.68007	0.32257	0.08781	0.35878
CESC	CAPNS2	12.0955	0.1824	0.04725	0.82367	0.04306	0.68544	0.70049
CESC	CAPRIN1	0.19802	0.2586	0.00481	0.81721	0.44856	0.15878	0.49039
CESC	CAPS	4.29075	0.18558	0.08228	0.75411	0.00153	0.69848	0.7043
CESC	CAPSL	4.26268	0.81192	0.10055	0.78312	-0.00664	0.51791	0.52326
CESC	CAPZA2	0.19277	0.17066	0.12916	0.76465	0.28724	0.03711	0.3396
CESC	CAPZB	0.14521	0.17491	0.08066	0.66553	0.40308	0.13529	0.45978
CESC	CARD10	2.23211	0.14929	0.10773	0.67664	-0.00706	0.22199	0.23595
CESC	CARD11	2.88223	0.17352	0.24239	0.6845	-0.00232	0.5736	0.57867
CESC	CARD14	2.37993	0.22589	0.15659	0.53722	-0.00746	0.16898	0.16805
CESC	CARD16	1.50507	0.36114	0.04563	0.97198	0.01168	0.24143	0.25842
CESC	CARD18	3.42592	0.40209	0.13696	0.81767	-0.0089	0.05065	0.04345
CESC	CARD6	2.12945	0.78911	0.05617	0.73108	0.01844	0.30702	0.31633
CESC	CARD8	0.4216	0.27414	0.09387	0.65704	0.11586	0.14411	0.26671
CESC	CARD9	2.23803	0.21898	0.06273	0.60993	-0.00544	0.04892	0.04535
CESC	CARHSP1	0.51652	0.32561	0.12076	0.8402	0.3031	0.13053	0.3722
CESC	CARM1	0.22867	0.29903	0.07766	0.78612	0.42618	0.10397	0.49437
CESC	CARNS1	1.28278	0.2323	0.13474	0.65399	0.00103	0.1581	0.17438
CESC	CARS2	0.38787	0.2785	0.03537	0.89551	0.19844	0.10204	0.28127
CESC	CARS	0.27413	0.17165	0.07438	0.60606	0.34618	0.1017	0.42637
CESC	CASC1	3.86138	0.28489	0.12342	0.72813	0.00972	0.26169	0.26934
CESC	CASC3	0.18454	0.20911	0.10556	0.60709	0.28975	0.07956	0.36991
CESC	CASC4	0.53518	0.18301	0.03182	0.92307	0.08331	0.06734	0.14383
CESC	CASD1	0.53529	0.16537	0.23986	0.88386	0.03851	0.2014	0.27872
CESC	CASK	0.70836	0.11341	0.03383	0.8103	0.02468	0.12667	0.14307
CESC	CASKIN1	2.6949	0.2067	0.20957	0.58024	-0.0018	0.10046	0.09375
CESC	CASKIN2	0.33983	0.39491	0.18353	0.71061	0.25727	0.06139	0.33662
CESC	CASP10	1.56711	0.21421	0.06553	0.66499	0.07457	0.34265	0.4063
CESC	CASP14	18.5768	0.16491	0.07294	0.82616	-0.00757	0.15218	0.15333
CESC	CASP1	1.86611	0.36372	0.04202	1	0.02418	0.31094	0.3667
CESC	CASP2	0.21615	0.18378	0.00651	0.99835	0.27249	0.10786	0.36795
CESC	CASP3	0.33357	0.20772	0.07397	0.8565	0.32622	0.10097	0.39135
CESC	CASP4	0.80693	0.36329	0.07511	0.81716	0.15526	0.29513	0.46043
CESC	CASP5	2.06845	0.36177	0.05771	0.90967	-0.00732	0.12188	0.1208
CESC	CASP6	0.36179	0.14311	0.07406	0.87517	0.15761	0.11164	0.28941
CESC	CASP8	0.41075	0.22451	0.04569	0.7739	0.2202	0.09617	0.31755
CESC	CASP8AP2	0.6561	0.17633	0.05934	0.74276	0.08233	0.02341	0.10351
CESC	CASP9	0.36851	0.18571	0.09917	0.69691	0.06941	-7e-05	0.08383
CESC	CASQ1	1.08749	0.35106	0.06419	0.70684	-0.00506	0.14195	0.14981
CESC	CASQ2	1.9907	0.17771	0.03435	0.96142	0.00892	0.08894	0.11064
CESC	CASR	0.7661	0.73082	0.11821	0.85423	0.00402	0.01761	0.02918
CESC	CAST	0.461	0.14351	0.02554	0.94945	0.20549	0.05985	0.25864
CESC	CASZ1	0.76578	0.19251	0.24364	0.54461	0.22624	0.30406	0.43302
CESC	CAT	0.78164	0.27347	0.0465	0.87321	0.08518	0.3518	0.45922
CESC	CATSPER1	1.91598	0.13688	0.13095	0.64029	-0.0078	0.08184	0.07664
CESC	CATSPER2	0.90872	0.18091	0.04414	0.68548	0.09412	0.06134	0.15777
CESC	CATSPER3	0.9806	0.1521	0.02606	0.98833	0.10796	0.08689	0.18597
CESC	CATSPER4	0.11675	0.17378	0.09114	0.66237	0.00067	0.01621	0.01692
CESC	CATSPERB	4.13434	0.29184	0.13327	0.57322	-0.00835	0.1769	0.17626
CESC	CATSPERG	1.34831	0.59039	0.06893	0.81491	0.13175	0.08823	0.22025
CESC	CAV1	2.5875	0.17369	0.02476	0.80596	-0.00685	0.06822	0.06753
CESC	CAV2	1.78453	0.17369	0.05919	0.64322	0.01705	0.41153	0.44795
CESC	CBFA2T2	0.55947	0.46013	0.07432	0.65546	0.22297	0.20408	0.37534
CESC	CBFA2T3	2.51719	0.2059	0.59991	0.53341	0.01368	0.41945	0.44181
CESC	CBFB	0.22852	0.17206	0.072	0.64643	0.28141	0.1619	0.33184
CESC	CBL	0.54754	0.21225	0.29322	0.58578	0.21297	0.10076	0.29899
CESC	CBLC	2.01212	0.42707	0.08895	0.9653	0.0973	0.04073	0.12444
CESC	CBLL1	0.15507	0.15955	0.10774	0.73147	0.41289	0.09364	0.4301
CESC	CBLN1	4.94899	0.16636	0.16999	0.75929	-0.00586	0.4441	0.44843
CESC	CBLN3	0.80921	0.15484	0.05081	0.68114	-0.00033	0.12999	0.12916
CESC	CBLN4	1.01842	0.34719	0.09938	0.79101	-0.00162	0.05113	0.06081
CESC	CBR1	0.91622	0.24032	0.11238	0.88329	0.14497	0.18834	0.28332
CESC	CBR3	2.23077	0.2414	0.01981	0.91393	0.16436	0.12403	0.28013
CESC	CBS	4.31211	0.15475	0.02487	0.95026	0.03459	0.13081	0.16971
CESC	CBWD1	0.56833	0.4156	0.07997	0.76442	0.22044	0.05804	0.26591
CESC	CBWD2	0.21183	0.10315	0.0559	0.68811	0.07042	0.13832	0.17589
CESC	CBX1	0.29633	0.12695	0.20696	0.64435	0.20352	0.20584	0.31362
CESC	CBX2	1.4911	0.23439	0.13382	0.71773	0.05368	0.11303	0.1847
CESC	CBX3	0.20479	0.14237	0.06412	0.73675	0.20714	0.07169	0.28889
CESC	CBX4	0.36461	0.23165	0.21708	0.5614	0.0694	0.08625	0.17365
CESC	CBX5	0.4992	0.13792	0.09316	0.76163	0.01572	0.0441	0.06346
CESC	CBX6	1.77748	0.1389	0.06862	0.67325	0.02378	0.0636	0.0967
CESC	CBX7	0.79962	0.13898	0.03722	0.71607	0.04467	0.26192	0.31467
CESC	CBX8	0.42796	0.2344	0.14394	0.68919	0.12906	0.14882	0.24915
CESC	CBY1	0.34919	0.1389	0.09095	0.80452	0.26579	0.19207	0.38222
CESC	CC2D1A	0.30649	0.27341	0.06788	0.58659	0.40894	0.15286	0.50199
CESC	CC2D1B	0.18332	0.17954	0.02971	0.87651	0.259	0.04549	0.29114
CESC	CC2D2A	1.85155	0.20003	0.0855	0.86543	0.08025	0.2601	0.30506
CESC	CC2D2B	0.68607	0.131	0.03506	0.95175	-0.00664	0.14746	0.14973
CESC	CCAR1	0.21969	0.10926	0.0713	0.89135	0.16639	0.04892	0.20027
CESC	CCBE1	6.40373	0.17256	0.01766	0.90342	-0.00592	0.02863	0.02561
CESC	CCDC102A	1.04877	0.17736	0.1221	0.72873	0.09167	0.16879	0.27444
CESC	CCDC103	1.54106	0.12584	0.22556	0.71949	0.08387	0.2211	0.29819
CESC	CCDC106	1.14909	0.31081	0.22554	0.5762	0.01949	0.10308	0.1239
CESC	CCDC107	0.66975	0.20952	0.08601	0.73005	0.02839	0.04811	0.07982
CESC	CCDC110	2.01717	0.20453	0.02417	0.90283	0.02029	0.25124	0.26375
CESC	CCDC112	0.76214	0.15098	0.06421	0.82421	0.06777	0.10858	0.16109
CESC	CCDC113	2.67071	0.17193	0.03073	0.75046	-0.0058	0.2474	0.26836
CESC	CCDC114	4.78258	0.27414	0.05949	0.66942	-0.00474	0.29258	0.30432
CESC	CCDC115	0.25512	0.09217	0.03347	0.909	0.13791	0.10301	0.23558
CESC	CCDC116	0.68004	0.11334	0.012	1	-0.00186	0.06643	0.07096
CESC	CCDC117	0.2415	0.13816	0.05908	1	0.19858	0.0495	0.2528
CESC	CCDC120	0.47505	0.11277	0.15497	0.64759	0.03135	0.20964	0.22317
CESC	CCDC12	0.4649	0.2422	0.20467	0.63746	0.23409	0.06121	0.25778
CESC	CCDC121	0.56738	0.18998	0.06877	0.7212	0.09667	0.21226	0.28669
CESC	CCDC122	0.85443	0.20861	0.03202	0.89998	0.31158	0.20237	0.39586
CESC	CCDC124	0.33256	0.14605	0.26858	0.63626	0.1546	0.06998	0.20086
CESC	CCDC126	0.42253	0.14061	0.02827	0.77044	0.06518	0.17625	0.24807
CESC	CCDC127	0.48203	0.94777	0.16352	0.59904	0.36783	0.11535	0.46452
CESC	CCDC13	1.41012	0.24406	0.17243	0.66621	0.08117	0.13497	0.16734
CESC	CCDC134	0.55988	0.16437	0.04165	0.73178	0.13549	0.03035	0.15956
CESC	CCDC136	2.0944	0.18169	0.1746	0.71851	0.00493	0.16922	0.179
CESC	CCDC138	0.62217	0.09479	0.04224	0.90586	0.05205	0.05758	0.123
CESC	CCDC141	1.24177	0.1746	0.09269	0.67276	-0.00486	0.11036	0.10935
CESC	CCDC142	0.31664	0.1529	0.01206	0.98656	0.10179	0.07698	0.15787
CESC	CCDC144A	3.02487	0.17642	0.01837	0.88174	8e-05	0.04607	0.04515
CESC	CCDC144NL	2.56894	0.24881	0.06754	0.70806	0.01448	0.52459	0.53304
CESC	CCDC14	0.59256	0.73542	0.05855	0.8648	0.05265	0.12264	0.22758
CESC	CCDC146	1.65414	0.14969	0.02129	0.91204	0.03166	0.08861	0.12491
CESC	CCDC148	1.9272	0.10724	0.13672	0.77912	0.03045	0.29172	0.30882
CESC	CCDC149	1.15363	0.18593	0.16784	0.64949	0.13906	0.46556	0.51883
CESC	CCDC150	0.72641	0.18736	0.01945	0.99536	0.11383	0.03702	0.14509
CESC	CCDC151	3.14535	0.25025	0.11414	0.66132	-6e-05	0.34997	0.3663
CESC	CCDC152	3.65341	0.78927	0.10644	0.83695	0.01504	0.50456	0.55422
CESC	CCDC153	1.72442	0.21234	0.18769	0.65255	0.13605	0.21662	0.35786
CESC	CCDC154	2.31666	0.21131	0.32142	0.57224	-0.00214	0.16838	0.17908
CESC	CCDC155	6.61521	0.25086	0.11388	0.68222	-0.00473	0.137	0.13646
CESC	CCDC15	0.65235	0.21255	0.14326	0.63376	0.08798	0.15647	0.2678
CESC	CCDC158	0.85053	0.18189	0.02112	0.96878	0.01249	0.05353	0.06992
CESC	CCDC159	0.56537	0.25315	0.09399	0.77457	0.03227	0.113	0.14819
CESC	CCDC160	5.29557	0.10724	0.036	0.92893	-0.00339	0.22129	0.22202
CESC	CCDC17	1.18371	0.16284	0.01891	0.94731	0.00221	0.03527	0.04227
CESC	CCDC18	0.46152	0.16229	0.05038	0.86673	0.14075	0.04913	0.17489
CESC	CCDC22	0.28747	0.11277	0.00859	1	0.0342	0.01134	0.05673
CESC	CCDC24	0.85398	0.19965	0.0819	0.77517	0.00041	0.1597	0.17518
CESC	CCDC25	0.2494	0.26317	0.06274	0.73974	0.51727	0.14123	0.54335
CESC	CCDC28A	0.36409	0.18796	0.06215	0.77892	0.2315	0.20562	0.3475
CESC	CCDC28B	1.05079	0.14626	0.14357	0.60565	0.00453	0.15025	0.15423
CESC	CCDC30	1.21161	0.17111	0.1371	0.62536	0.03062	0.31773	0.39577
CESC	CCDC33	4.01089	0.2406	0.13346	0.57643	-0.00757	0.53043	0.52785
CESC	CCDC34	0.8237	0.14938	0.02627	0.93074	0.28625	0.29565	0.47956
CESC	CCDC36	0.86094	0.238	0.20179	0.78413	-0.0078	0.13121	0.12868
CESC	CCDC38	0.33401	0.09843	0.13938	0.7786	0.0238	0.01291	0.04966
CESC	CCDC3	1.99764	0.13808	0.08127	0.69497	0.0014	0.12374	0.11746
CESC	CCDC39	1.82009	1.0284	0.02192	0.93732	0.0192	0.0978	0.11648
CESC	CCDC40	4.1921	0.22471	0.13906	0.5934	0.06311	0.32987	0.36443
CESC	CCDC42	0.45501	0.17592	0.09314	0.68415	-0.00193	0.03116	0.05806
CESC	CCDC47	0.28434	0.26918	0.03072	1	0.35751	0.09987	0.36488
CESC	CCDC51	0.40319	0.2415	0.0576	0.71436	0.24683	0.11991	0.35115
CESC	CCDC58	0.4661	0.72836	0.04613	0.87771	0.28804	0.06271	0.30627
CESC	CCDC60	8.97398	0.0965	0.15704	0.73146	-0.0078	0.23945	0.23747
CESC	CCDC61	0.57278	0.27707	0.1775	0.69448	0.26616	0.04392	0.3191
CESC	CCDC62	0.7084	0.10258	0.02028	0.92839	0.00899	0.08035	0.10471
CESC	CCDC63	0.17799	0.09054	0.03911	0.84743	-0.00742	0.00812	0.00544
CESC	CCDC65	2.55161	0.10832	0.06747	0.84332	-0.0071	0.04293	0.03805
CESC	CCDC66	0.35507	0.24717	0.00013	0.93966	0.39261	0.21434	0.42717
CESC	CCDC6	0.3831	0.11261	0.02645	0.99019	0.24235	0.109	0.33123
CESC	CCDC69	1.2502	0.14566	0.02357	0.74889	0.02482	0.14064	0.17709
CESC	CCDC71	0.27828	0.23821	0.11125	0.76475	0.52831	0.07797	0.55745
CESC	CCDC7	0.32406	0.12933	0.02753	0.74879	0.0852	0.06258	0.13319
CESC	CCDC73	0.61599	0.23278	0.01653	0.85708	0.12802	0.07848	0.19465
CESC	CCDC74A	2.85053	0.11224	0.18487	0.72758	-0.00106	0.0927	0.11274
CESC	CCDC77	0.31114	0.26182	0.04437	0.90727	0.37735	0.06854	0.41413
CESC	CCDC78	1.84332	0.22589	0.32369	0.51662	0.02613	0.11999	0.17367
CESC	CCDC80	2.85379	0.69286	0.04515	0.94905	0.02913	0.09117	0.14188
CESC	CCDC81	0.9212	0.38061	0.13939	0.89636	0.09897	0.09357	0.16342
CESC	CCDC84	0.48855	0.21131	0.06902	0.58781	0.26654	0.05549	0.28622
CESC	CCDC85A	2.37876	0.17335	0.18698	0.69022	-0.00692	0.21191	0.21094
CESC	CCDC85B	1.21176	0.11827	0.01804	0.98589	0.02027	0.06521	0.08547
CESC	CCDC85C	0.65716	0.26336	0.08715	0.77155	0.20278	0.07054	0.24131
CESC	CCDC86	0.36809	0.10723	0.03715	0.87148	0.12053	0.05647	0.18334
CESC	CCDC87	1.93938	0.13592	0.11418	0.74665	0.00677	0.03439	0.0616
CESC	CCDC8	5.17829	0.26954	0.1437	0.58481	0.00357	0.152	0.17267
CESC	CCDC88A	1.03673	0.17041	0.09316	0.61715	-0.00595	0.04255	0.04853
CESC	CCDC88B	1.25357	0.12415	0.1763	0.61922	-0.00603	0.20962	0.20888
CESC	CCDC88C	0.5963	0.29215	0.03979	0.76554	0.17891	0.12217	0.283
CESC	CCDC89	1.41393	0.34543	0.01584	0.91095	-0.00642	0.11977	0.12351
CESC	CCDC91	0.36087	0.24696	0.20728	0.76694	0.25314	0.11168	0.32982
CESC	CCDC9	0.32686	0.27762	0.07032	0.73395	0.39368	0.0091	0.40158
CESC	CCDC92	0.44526	0.09708	0.03018	0.72886	-0.00495	0.09309	0.09577
CESC	CCDC96	0.96499	0.20423	0.05074	0.602	0.1929	0.11642	0.29743
CESC	CCDC97	0.23798	0.2876	0.08481	0.66263	0.41172	0.10358	0.46196
CESC	CCHCR1	0.51449	0.34831	0.20978	0.52219	0.18316	0.2307	0.42005
CESC	CCIN	1.4918	0.21195	0.04696	0.74017	-0.00623	0.23336	0.24723
CESC	CCK	4.94538	0.24413	0.14725	0.7558	0.00836	0.36886	0.38034
CESC	CCKBR	3.39918	0.1616	0.13743	0.69801	-0.00596	0.33263	0.33319
CESC	CCL11	5.23717	0.10671	0.12501	0.72373	-0.00329	0.09897	0.10502
CESC	CCL13	3.32407	0.10671	0.13293	0.79472	-0.00271	0.09049	0.0954
CESC	CCL14	5.56108	0.0996	0.01442	0.94935	-0.00745	0.10541	0.10043
CESC	CCL15	5.41986	0.10353	0.01493	0.93551	0.02539	0.09958	0.11734
CESC	CCL1	0.44929	0.10671	0.11394	0.82141	-0.00445	0.05221	0.05074
CESC	CCL16	0.33399	0.0996	0.01442	0.94935	-0.00636	0.04995	0.05173
CESC	CCL17	2.97571	0.17513	0.07737	0.7592	0.00469	0.19767	0.19912
CESC	CCL18	5.36006	0.1025	0.20004	0.77354	-0.00712	0.15292	0.1518
CESC	CCL19	8.68976	0.21504	0.06904	0.6875	-0.00548	0.19029	0.18471
CESC	CCL20	6.28201	0.20279	0.01828	0.98131	0.00885	0.05614	0.08702
CESC	CCL21	7.73681	0.21504	0.0609	0.76416	-0.00438	0.13817	0.13356
CESC	CCL22	2.60293	0.17549	0.07849	0.72446	0.01203	0.27559	0.28719
CESC	CCL23	1.8005	0.10353	0.02701	0.93336	-0.0055	0.06416	0.06351
CESC	CCL24	1.47029	0.14614	0.09208	0.8028	-0.00736	0.04709	0.04028
CESC	CCL25	2.41944	0.23802	0.01428	0.95892	-0.00414	0.21403	0.22579
CESC	CCL26	3.08866	0.14548	0.08361	0.86357	-0.0057	0.08947	0.08457
CESC	CCL2	2.68331	0.10671	0.07393	0.7244	-0.00248	0.14099	0.15068
CESC	CCL27	1.41018	0.21504	0.07906	0.61514	0.015	0.07538	0.09604
CESC	CCL28	1.73338	0.78207	0.05364	0.93237	0.10946	0.40036	0.45322
CESC	CCL3	2.33585	0.09996	0.19649	0.78283	-0.00657	0.12765	0.12267
CESC	CCL3L1	2.69505	0.09996	0.05571	0.91941	-0.00729	0.05182	0.04904
CESC	CCL4	2.31033	0.09996	0.20369	0.77658	-0.00702	0.15048	0.14848
CESC	CCL4L2	2.5899	0.09996	0.04556	0.9421	-0.00758	0.12549	0.11764
CESC	CCL5	3.03106	0.09653	0.04376	0.74721	-0.00521	0.14922	0.14739
CESC	CCL7	2.56363	0.10671	0.10277	0.73206	-0.00596	0.10526	0.1025
CESC	CCL8	3.92576	0.10671	0.13437	0.77353	0.00136	0.13945	0.13596
CESC	CCM2	0.44124	0.12085	0.13502	0.74146	0.14571	0.16901	0.29103
CESC	CCNA1	8.50006	0.20733	0.05223	0.82884	-0.0067	0.15109	0.14885
CESC	CCNA2	0.40074	0.15158	0.09769	0.91231	0.29719	0.06949	0.33525
CESC	CCNB1IP1	0.44827	0.17264	0.02029	1	0.09424	0.12426	0.19592
CESC	CCNB2	0.3762	0.19219	0.07719	0.97867	0.25865	0.11508	0.31069
CESC	CCNB3	1.8062	0.14894	0.07099	0.78201	-0.00459	0.15297	0.14675
CESC	CCND1	2.90515	0.4044	0.24401	0.75019	0.02844	0.17817	0.24481
CESC	CCND2	2.29254	0.26874	0.06704	0.87413	0.0108	0.22034	0.23265
CESC	CCND3	0.34292	0.24825	0.07182	0.64181	0.16239	0.15234	0.30564
CESC	CCNDBP1	0.31721	0.18062	0.01007	0.97471	0.22802	0.12517	0.29042
CESC	CCNE2	0.78526	0.29165	0.04686	0.789	0.05883	0.09061	0.13523
CESC	CCNF	0.40965	0.18753	0.04309	0.77144	0.16396	0.23923	0.33335
CESC	CCNG2	0.69948	0.18202	0.09949	0.6384	0.14856	0.06352	0.19556
CESC	CCNH	0.2335	0.14261	0.1601	0.80188	0.26369	0.05012	0.3169
CESC	CCNI	0.89549	0.18202	0.03814	0.95822	0.06688	0.07319	0.14407
CESC	CCNI2	4.34562	0.15771	0.03656	0.79292	-0.00657	0.06659	0.06854
CESC	CCNJL	3.8275	0.15597	0.03317	0.90677	0.03543	0.12841	0.15983
CESC	CCNK	0.23241	0.26451	0.0633	0.87352	0.5565	0.07336	0.57573
CESC	CCNL1	0.3428	0.93434	0.09692	0.89852	0.32729	0.08332	0.3709
CESC	CCNL2	0.48181	0.20091	0.23779	0.60836	0.13194	0.0481	0.16018
CESC	CCNO	1.84	0.17994	0.02704	0.95965	0.03047	0.16808	0.2111
CESC	CCNT1	2.39474	0.10681	0.07378	0.85093	-0.00308	0.02157	0.02033
CESC	CCNT2	0.40956	0.11074	0.03862	0.77468	0.04061	0.09703	0.14275
CESC	CCNY	0.17582	0.12648	0.07306	0.57347	0.37232	0.1169	0.43919
CESC	CCNYL1	0.62786	0.20441	0.01855	1	0.19034	0.07789	0.24697
CESC	CCR10	2.65211	0.10707	0.13887	0.88046	-0.00676	0.11283	0.10863
CESC	CCR1	1.72935	0.2422	0.03174	0.92121	-0.00648	0.25787	0.26877
CESC	CCR2	2.78298	0.2422	0.0289	0.91985	-0.00287	0.26932	0.26874
CESC	CCR3	1.09736	0.2422	0.06407	0.77273	0.00424	0.15756	0.19502
CESC	CCR4	2.6834	0.28554	0.05292	0.72531	-0.00308	0.15945	0.15913
CESC	CCR5	2.58972	0.2422	0.03723	0.81961	-0.00549	0.34504	0.34786
CESC	CCR6	1.37725	0.19554	0.11444	0.66083	-0.00664	0.19017	0.21932
CESC	CCR7	2.60625	0.16215	0.06855	0.70356	-0.00714	0.4987	0.50396
CESC	CCR8	1.88401	0.24161	0.05967	0.84329	-0.00452	0.23987	0.23997
CESC	CCR9	0.90993	0.24245	0.11047	0.77174	0.02605	0.22697	0.23396
CESC	CCRL2	1.62435	0.2422	0.09588	0.78946	0.00225	0.44287	0.46617
CESC	CCS	0.43392	0.13592	0.12595	0.71774	0.10371	0.04408	0.15381
CESC	CCT2	0.2642	0.20357	0.0021	0.91425	0.24613	0.07604	0.27854
CESC	CCT3	0.24757	0.32046	0.31641	0.63655	0.2075	0.10064	0.26954
CESC	CCT4	0.28747	0.19062	0.00744	0.99879	0.24467	0.03693	0.26484
CESC	CCT5	0.40498	0.84668	0.05281	0.81952	0.57098	0.10362	0.59839
CESC	CCT6A	0.24521	0.22021	0.01798	0.92272	0.37476	0.11201	0.41547
CESC	CCT6B	1.29355	0.09984	0.10592	0.66817	0.02511	0.06759	0.08155
CESC	CCT7	0.25743	0.15546	0.03744	0.75505	0.18595	0.08308	0.23817
CESC	CD101	0.99082	0.17975	0.03615	0.80079	0.03381	0.09186	0.13621
CESC	CD109	3.79151	0.17196	0.05327	0.80788	-0.0026	0.18817	0.21149
CESC	CD14	1.56099	0.14885	0.27957	0.65637	0.03936	0.10628	0.19265
CESC	CD151	0.50106	0.16925	0.31459	0.56761	0.27877	0.24447	0.43884
CESC	CD160	1.23135	0.20547	0.08213	0.84789	0.00913	0.17425	0.17346
CESC	CD163L1	2.40264	0.26328	0.03818	0.77203	-0.00715	0.08169	0.07447
CESC	CD164	0.38235	0.21607	0.01983	0.9005	0.37448	0.17843	0.41104
CESC	CD164L2	3.90952	0.18039	0.05053	0.7553	0.02097	0.2055	0.21339
CESC	CD177	5.97066	0.31283	0.01556	0.97694	0.00134	0.0925	0.0964
CESC	CD19	4.18309	0.12606	0.11367	0.62072	0.01252	0.2429	0.28318
CESC	CD1A	6.29004	0.31743	0.08003	0.81781	0.00463	0.09917	0.11626
CESC	CD1B	2.97537	0.31743	0.08017	0.86512	-0.00031	0.0997	0.11678
CESC	CD1C	3.82393	0.31743	0.09445	0.80833	-0.00186	0.09252	0.11208
CESC	CD1D	1.98904	0.32024	0.16425	0.83164	-0.00728	0.17687	0.19618
CESC	CD1E	4.69752	0.31743	0.08338	0.87965	0.00218	0.0679	0.07899
CESC	CD200	1.96366	0.69703	0.07638	0.78591	0.00261	0.07766	0.08373
CESC	CD200R1	2.53111	0.69318	0.11808	0.69529	0.00815	0.10478	0.11058
CESC	CD200R1L	0.14189	0.69275	0.02839	0.8591	0.01444	0.05168	0.06806
CESC	CD207	5.53273	0.16011	0.01133	0.98622	0.01692	0.04973	0.07352
CESC	CD209	2.47362	0.18763	0.13022	0.58217	-0.00779	0.21621	0.22644
CESC	CD22	2.26967	0.44072	0.06242	0.79647	-0.00715	0.13416	0.1314
CESC	CD244	2.34831	0.35185	0.04935	0.79266	-0.00626	0.32616	0.32279
CESC	CD247	2.20099	0.32551	0.11991	0.61747	-0.00016	0.22389	0.23963
CESC	CD248	1.91258	0.13112	0.10678	0.62377	-0.00789	0.17763	0.17455
CESC	CD274	3.49094	0.55858	0.02526	0.94023	0.12643	0.42704	0.50984
CESC	CD276	0.88673	0.23449	0.14955	0.70529	0.03778	0.20315	0.26313
CESC	CD27	3.06031	0.27443	0.21726	0.74697	0.00783	0.4448	0.49392
CESC	CD28	2.05563	0.20822	0.0198	0.92775	-0.00472	0.10851	0.10351
CESC	CD2	2.64068	0.18333	0.03643	0.93382	0.0005	0.01824	0.0245
CESC	CD2AP	0.47591	0.28019	0.05311	0.80246	0.27911	0.16487	0.41383
CESC	CD2BP2	0.15896	0.1224	0.04057	0.63634	0.2357	0.04737	0.26376
CESC	CD300A	1.25095	0.25211	0.16785	0.61351	0.00148	0.21891	0.21153
CESC	CD300C	1.66208	0.25211	0.17571	0.63531	-0.00408	0.23177	0.22635
CESC	CD300E	0.93618	0.25211	0.06937	0.79519	-0.00627	0.08225	0.08376
CESC	CD300LB	1.30252	0.25211	0.17825	0.61233	-0.00427	0.11397	0.11082
CESC	CD300LF	1.82601	0.30825	0.0506	0.64292	-0.00294	0.31723	0.3106
CESC	CD300LG	1.40686	0.12573	0.11409	0.76541	-0.00505	0.05822	0.06019
CESC	CD302	0.68272	0.10175	0.03887	0.88866	0.01869	0.21208	0.24512
CESC	CD320	1.00916	0.25509	0.08931	0.93747	0.04269	0.06696	0.10475
CESC	CD33	1.82989	0.25875	0.20623	0.62175	0.00166	0.15084	0.15829
CESC	CD34	1.10519	0.27597	0.05613	0.85213	-0.00701	0.1422	0.14676
CESC	CD36	5.46456	0.14768	0.06733	0.69918	0.01594	0.16286	0.16478
CESC	CD37	1.88058	0.25086	0.09482	0.72722	0.02048	0.27707	0.29934
CESC	CD38	3.4819	0.19888	0.11093	0.93929	-0.00742	0.27946	0.29601
CESC	CD3D	2.97601	0.21148	0.00836	0.95152	-0.00267	0.30962	0.30928
CESC	CD3E	2.59073	0.21151	0.02618	0.84791	0.00626	0.4191	0.41747
CESC	CD3EAP	0.42783	0.29929	0.09546	0.61427	0.23731	0.14155	0.33399
CESC	CD3G	3.0023	0.21152	0.03346	0.77433	0.00019	0.22849	0.23237
CESC	CD40	2.23691	0.39484	0.00768	0.991	0.00718	0.13153	0.14478
CESC	CD40LG	2.18339	0.10711	0.15235	0.76128	-0.00436	0.17668	0.2016
CESC	CD44	1.26477	0.30587	0.07192	0.72109	0.1179	0.50945	0.61373
CESC	CD46	0.39978	0.27597	0.11109	0.8201	0.12011	0.02437	0.15403
CESC	CD47	0.50783	0.68919	0.05488	0.91129	0.11773	0.17305	0.35492
CESC	CD48	2.38314	0.33019	0.07326	0.84205	-0.00037	0.20903	0.21312
CESC	CD4	1.94885	0.26342	0.11192	0.6557	-0.00842	0.14821	0.13966
CESC	CD52	2.07545	0.17528	0.04077	0.85894	0.00997	0.1646	0.15926
CESC	CD53	1.81152	0.16594	0.04981	0.7476	0.03252	0.19197	0.26769
CESC	CD55	2.6391	0.27589	0.04809	0.95777	0.00165	0.16943	0.17706
CESC	CD58	0.47211	0.18195	0.03728	0.86293	0.07085	0.09841	0.14161
CESC	CD5	2.531	0.10628	0.12513	0.77731	-0.00559	0.17069	0.16944
CESC	CD59	0.77209	0.14598	0.11414	0.75267	0.11591	0.37551	0.51435
CESC	CD5L	0.67486	0.31743	0.10486	0.78691	-0.00494	0.02443	0.02747
CESC	CD63	0.43595	0.1114	0.02273	1	0.00655	0.08223	0.09667
CESC	CD68	1.18513	0.17414	0.15684	0.68711	0.00276	0.09446	0.10857
CESC	CD6	1.95982	0.10652	0.14894	0.80337	-0.00673	0.21383	0.21869
CESC	CD69	2.29981	0.25115	0.01506	0.96816	-0.00052	0.07401	0.08284
CESC	CD70	6.16019	0.18126	0.04036	0.94441	-0.00785	0.35227	0.35739
CESC	CD72	2.0268	0.20715	0.10116	0.66754	3e-05	0.13309	0.14364
CESC	CD74	2.55372	0.14543	0.09093	0.81641	0.12898	0.10828	0.25385
CESC	CD79A	5.04587	0.32904	0.06025	0.74699	-0.00255	0.22274	0.2358
CESC	CD80	1.96199	0.70852	0.06818	0.82759	0.02547	0.0821	0.1217
CESC	CD81	0.68479	0.17151	0.31647	0.62973	0.04186	0.4366	0.52187
CESC	CD82	1.27972	0.17616	0.07472	0.77039	0.01706	0.41698	0.4637
CESC	CD83	1.09024	0.31017	0.02021	0.8984	0.00026	0.17626	0.2044
CESC	CD84	2.49889	0.33462	0.11056	0.80355	-0.00099	0.3109	0.30605
CESC	CD86	1.87573	0.73015	0.05304	0.95601	0.03904	0.29237	0.32131
CESC	CD8A	3.46764	0.16146	0.01824	0.84488	-0.00746	0.05692	0.05231
CESC	CD8B	4.24097	0.1551	0.01824	0.84863	-0.00748	0.06848	0.06776
CESC	CD93	1.02026	0.35137	0.09912	0.85638	-0.00429	0.26545	0.28711
CESC	CD96	2.52759	0.69901	0.12478	0.56239	-0.00661	0.21661	0.23066
CESC	CD9	0.8369	0.26566	0.0937	0.71769	0.17315	0.23954	0.37343
CESC	CD99L2	0.55197	0.18023	0.10302	0.75247	0.00432	0.05431	0.06588
CESC	CDA	5.16155	0.18591	0.06632	0.86128	-0.00706	0.12905	0.14038
CESC	CDAN1	0.24685	0.18061	0.02762	0.82207	0.30055	0.13506	0.36602
CESC	CDC123	0.16968	0.13971	0.02384	0.88254	0.44406	0.23759	0.53193
CESC	CDC14A	1.40731	0.16791	0.03498	0.77583	0.02292	0.09557	0.10803
CESC	CDC14B	1.39142	0.21612	0.05803	0.84067	0	0.10477	0.13626
CESC	CDC14C	1.04162	0.13383	0.05684	0.85136	-0.00532	0.08761	0.08271
CESC	CDC16	0.22172	0.27668	0.24032	0.58742	0.47922	0.10721	0.52885
CESC	CDC20	0.40882	0.1998	0.04429	0.70548	0.05675	0.07268	0.12276
CESC	CDC20B	2.20469	0.17478	0.07178	0.83563	-0.00373	0.1223	0.12712
CESC	CDC23	0.2027	0.15061	0.0489	0.94179	0.37437	0.09337	0.40775
CESC	CDC25A	0.4695	0.2394	0.03639	0.84925	0.34959	0.05543	0.38892
CESC	CDC25B	0.70746	0.31609	0.09994	0.67485	0.12513	0.17105	0.2619
CESC	CDC25C	0.45947	0.15061	0.01922	0.90502	0.22524	0.09026	0.27788
CESC	CDC27	0.17703	0.11994	0.33403	0.64623	0.17406	0.10411	0.27053
CESC	CDC34	0.36756	0.22522	0.18206	0.57641	0.24814	0.05463	0.2686
CESC	CDC37	0.19848	0.2836	0.19914	0.61335	0.45692	0.03996	0.50375
CESC	CDC37L1	0.31543	0.50414	0.01368	0.82005	0.51086	0.1429	0.5383
CESC	CDC40	0.23493	0.19062	0.10348	0.83267	0.44467	0.12133	0.47857
CESC	CDC42	0.15816	0.19112	0.09078	0.64775	0.45591	0.11706	0.49428
CESC	CDC42BPA	1.24383	0.29127	0.11374	0.62751	-0.00595	0.11331	0.12283
CESC	CDC42BPB	0.39086	0.24478	0.10966	0.60364	0.33698	0.1916	0.43684
CESC	CDC42BPG	0.68482	0.11597	0.09205	0.54969	0.01403	0.12593	0.15238
CESC	CDC42EP1	0.96128	0.14929	0.09781	0.7058	0.00488	0.10651	0.14279
CESC	CDC42EP2	0.99681	0.11827	0.17438	0.60876	0.0467	0.10811	0.16722
CESC	CDC42EP3	1.3579	0.18128	0.056	0.85069	0.01278	0.13776	0.16349
CESC	CDC42EP4	0.69945	0.22478	0.04251	0.67238	0.04753	0.13047	0.16244
CESC	CDC42EP5	2.59651	0.29574	0.29356	0.73872	0.05673	0.10969	0.17384
CESC	CDC42SE1	0.4009	0.37213	0.13441	0.72564	0.27056	0.4043	0.55153
CESC	CDC42SE2	0.39656	0.15756	0.13804	0.66557	0.13979	0.11859	0.28315
CESC	CDC45	0.41521	0.11334	0.12123	0.74367	0.14949	0.08124	0.22401
CESC	CDC5L	0.22408	0.27656	0.02232	0.90514	0.46508	0.0949	0.49442
CESC	CDC6	0.28265	0.12818	0.22291	0.67781	0.1898	0.04316	0.22545
CESC	CDC73	0.19829	0.28924	0.07378	0.82119	0.23561	0.10645	0.31873
CESC	CDC7	0.38631	0.16086	0.03342	0.96136	0.13372	0.05309	0.18414
CESC	CDCA2	0.45072	0.26477	0.04735	0.93016	0.29792	0.09493	0.34142
CESC	CDCA3	0.37822	0.26342	0.1373	0.67031	0.20773	0.09107	0.28946
CESC	CDCA4	0.43452	0.25537	0.22008	0.67387	0.28163	0.47355	0.62609
CESC	CDCA5	0.3707	0.11827	0.07123	0.66755	0.08506	0.08206	0.17429
CESC	CDCA7	0.8685	0.16446	0.06358	0.94073	0.15375	0.04204	0.19924
CESC	CDCA7L	0.67701	0.14061	0.0134	0.97689	0.00282	0.2262	0.25353
CESC	CDCA8	0.29323	0.14676	0.03639	1	0.10263	0.0762	0.1692
CESC	CDCP1	0.76218	0.24137	0.11483	0.70308	0.1637	0.29993	0.4358
CESC	CDCP2	0.32835	0.18313	0.1002	0.75071	0.01862	0.13822	0.15649
CESC	CDH10	0.72011	0.82702	0.10281	0.88608	0.00107	0.17721	0.17048
CESC	CDH11	3.3454	0.17005	0.21514	0.78293	-0.00262	0.34416	0.35182
CESC	CDH12	3.29831	0.83893	0.11227	0.84646	-0.00664	0.37106	0.3641
CESC	CDH13	3.74685	0.18	0.3049	0.73535	0.07524	0.58551	0.62986
CESC	CDH15	2.1645	0.20605	0.23623	0.5224	-0.00491	0.0786	0.07875
CESC	CDH16	11.5962	0.17206	0.21233	0.73147	-0.0077	0.45724	0.47562
CESC	CDH17	7.33883	0.30052	0.08479	0.83136	0.00461	0.10003	0.09807
CESC	CDH18	1.08527	0.843	0.22738	0.75092	-0.00294	0.23958	0.24214
CESC	CDH19	1.39506	0.18369	0.02356	1	-0.00576	0.05395	0.05638
CESC	CDH1	0.53171	0.17223	0.05569	0.83366	0.18652	0.24438	0.35735
CESC	CDH20	1.85948	0.1694	0.08535	0.75057	0.04976	0.02115	0.07036
CESC	CDH22	3.98874	0.39399	0.01381	0.94735	-0.00211	0.07706	0.08763
CESC	CDH23	3.27908	0.118	0.1998	0.64946	-0.00673	0.11536	0.12303
CESC	CDH24	0.61543	0.20022	0.03927	0.91261	0.12733	0.0727	0.18203
CESC	CDH26	5.92574	0.35228	0.033	0.93664	0.04845	0.05926	0.12996
CESC	CDH3	2.00467	0.17359	0.09638	0.81825	0.13027	0.50305	0.55196
CESC	CDH4	3.1696	0.35506	1.13184	0.51225	-0.00678	0.11352	0.1119
CESC	CDH5	1.46186	0.1714	0.06631	0.82022	0.00362	0.24242	0.25313
CESC	CDH6	3.6887	0.82154	0.15231	0.82389	-0.00215	0.52063	0.52303
CESC	CDH8	2.71383	0.17625	0.15769	0.83351	0.02606	0.4069	0.43842
CESC	CDHR2	5.35535	0.16739	0.15908	0.75649	0.00097	0.2589	0.26579
CESC	CDHR3	2.53612	0.15865	0.03117	0.86296	0.01062	0.12922	0.16552
CESC	CDHR4	2.77456	0.23845	0.09098	0.79239	0.02541	0.05598	0.07288
CESC	CDHR5	7.84782	0.1708	0.28498	0.67286	0.00249	0.71597	0.72614
CESC	CDIPT	0.18067	0.11879	0.16162	0.64999	0.19512	0.03202	0.22392
CESC	CDK10	0.39252	0.20589	0.21838	0.55251	0.15955	0.05878	0.20487
CESC	CDK11A	0.47242	0.20091	0.08747	0.67413	0.20928	0.07268	0.22603
CESC	CDK11B	0.17883	0.20152	0.1141	0.63797	0.31163	0.11084	0.34773
CESC	CDK12	0.20854	0.23414	0.12479	0.6926	0.16802	0.04774	0.21246
CESC	CDK13	0.21454	0.12465	0.00831	0.98826	0.12738	0.04889	0.18422
CESC	CDK14	2.29388	0.17801	0.1694	0.72315	0.00918	0.56992	0.57156
CESC	CDK15	0.32822	0.22023	0.02981	0.82947	-0.00802	0.0424	0.03368
CESC	CDK16	0.2133	0.12148	0.02015	0.96724	0.14471	0.04663	0.21033
CESC	CDK17	0.33966	0.09414	0.09666	0.66622	0.07096	0.14229	0.22455
CESC	CDK18	1.12064	0.27519	0.12599	0.6146	0.00131	0.41844	0.43361
CESC	CDK19	0.36951	0.18948	0.22617	0.69169	0.30054	0.17604	0.38325
CESC	CDK2AP1	0.39921	0.11881	0.19036	0.82403	0.09415	0.12679	0.20414
CESC	CDK3	0.63122	0.40041	0.06368	0.72419	0.11912	0.10381	0.22069
CESC	CDK5	0.3581	0.18361	0.21436	0.71919	0.29113	0.10423	0.33821
CESC	CDK5R1	1.54505	0.10307	0.08241	0.80494	-0.00737	0.2269	0.22667
CESC	CDK5R2	1.76972	0.22113	0.05945	0.82593	0.01414	0.08271	0.0885
CESC	CDK5RAP1	0.22433	0.46647	0.01389	0.88591	0.43686	0.11049	0.4703
CESC	CDK5RAP2	0.18491	0.18617	0.05205	0.91201	0.2255	0.18519	0.38874
CESC	CDK5RAP3	0.33439	0.12771	0.09675	0.61873	0.15827	0.10422	0.21747
CESC	CDK6	2.1567	0.16605	0.06864	0.67279	-0.00069	0.27253	0.28074
CESC	CDK8	1.35745	0.1967	0.03488	1	0.07769	0.0344	0.11457
CESC	CDKAL1	0.31779	0.30473	0.07404	0.64373	0.28416	0.21273	0.44468
CESC	CDKL1	1.76407	0.18957	0.03695	0.85947	0.00982	0.01298	0.032
CESC	CDKL3	0.5794	0.15741	0.29833	0.83353	0.16882	0.06451	0.22254
CESC	CDKL4	1.05535	0.18404	0.05878	0.91626	-0.00798	0.04106	0.03516
CESC	CDKL5	2.35504	0.14204	0.05295	0.82957	-0.00621	0.07042	0.06692
CESC	CDKN1A	1.09885	0.25004	0.07947	0.69364	0.01652	0.28144	0.31606
CESC	CDKN1B	0.35442	0.22885	0.01917	0.92378	0.25709	0.15456	0.32999
CESC	CDKN1C	2.18521	0.17536	0.40067	0.5759	0.06054	0.13811	0.19073
CESC	CDKN2A	2.34198	0.29129	0.03415	0.96025	0.0825	0.49675	0.55236
CESC	CDKN2AIPNL	0.35531	0.15741	0.29605	0.85455	0.14141	0.02599	0.18932
CESC	CDKN2B	1.93098	0.29127	0.03415	0.96025	0.01124	0.37386	0.39339
CESC	CDKN2D	0.80599	0.26477	0.11656	0.62348	0.14923	0.19415	0.29838
CESC	CDKN3	0.46679	0.18528	0.29436	0.71652	0.14751	0.11457	0.26327
CESC	CDNF	0.99891	0.13663	0.07907	0.83443	0.06739	0.09664	0.14621
CESC	CDO1	2.89906	0.15072	0.02309	0.81409	-0.00588	0.04839	0.05056
CESC	CDON	2.11975	0.21353	0.05958	0.62795	0.08898	0.33537	0.41329
CESC	CDR2L	1.62163	0.39378	0.09437	0.71045	0.04835	0.12491	0.2062
CESC	CDRT1	2.99192	0.18223	0.04713	0.63295	0.03073	0.26137	0.28313
CESC	CDRT15	0.08344	0.18195	0.27406	0.68792	0.00349	0.00924	0.02064
CESC	CDRT4	0.58353	0.18223	0.037	0.82045	0.17519	0.0536	0.24509
CESC	CDS2	0.24622	0.33743	0.01127	0.91297	0.44169	0.05547	0.46215
CESC	CDSN	4.93567	0.34714	0.2505	0.50407	0.08085	0.12752	0.17721
CESC	CDT1	0.51496	0.20609	0.17948	0.57307	0.14977	0.12091	0.24659
CESC	CDV3	0.26822	0.77992	0.10717	0.75373	0.27153	0.02548	0.31099
CESC	CDX1	2.96616	0.14689	0.04953	0.73784	-0.00712	0.19269	0.18684
CESC	CDX2	6.01594	0.18975	0.03329	0.82217	0.02855	0.11692	0.14936
CESC	CDYL2	2.42278	0.17041	0.08128	0.84817	-0.00752	0.30749	0.3076
CESC	CDYL	0.30135	0.29781	0.12604	0.69638	0.25108	0.1096	0.40851
CESC	CEACAM1	2.64645	0.30689	0.13705	0.60326	-0.00516	0.0632	0.06605
CESC	CEACAM16	0.71894	0.42965	0.00235	0.8318	-0.00867	-0.00242	-0.00785
CESC	CEACAM19	2.45068	0.43225	0.08648	0.88979	0.01344	0.05497	0.07059
CESC	CEACAM20	0.95676	0.47774	0.33837	0.78586	0.00437	-0.0099	0.00647
CESC	CEACAM21	2.12937	0.32549	0.12947	0.75707	-0.00769	0.09163	0.09269
CESC	CEACAM3	2.20831	0.32748	0.05517	0.72414	-0.00717	0.20073	0.19942
CESC	CEACAM4	1.88707	0.32856	0.11706	0.74552	-0.0059	0.1481	0.14906
CESC	CEACAM5	13.6317	0.36694	0.03311	0.70502	0.004	0.11573	0.14775
CESC	CEACAM6	9.84103	0.32919	0.03178	0.725	0.00133	0.14611	0.1541
CESC	CEACAM7	12.7539	0.32441	0.07217	0.65837	-0.00721	0.20988	0.20708
CESC	CEACAM8	0.28854	0.30689	0.1152	0.68327	-0.00733	0.09762	0.09901
CESC	CEBPA	2.27001	0.31021	0.01402	1	0.02751	0.05741	0.06981
CESC	CEBPB	0.72134	0.36305	0.08248	0.78235	0.03588	0.08511	0.12765
CESC	CEBPE	2.34344	0.20427	0.01056	0.99407	-0.00765	0.062	0.06756
CESC	CEBPG	0.29218	0.30616	0.04091	0.88535	0.23043	0.16338	0.39193
CESC	CEBPZ	0.16416	0.17967	0.00084	0.97402	0.25372	0.03548	0.27075
CESC	CECR2	7.15951	0.12906	0.10367	0.64723	-0.00059	0.1762	0.19778
CESC	CEL	6.39461	0.21961	0.03236	1	0.04722	0.10651	0.15471
CESC	CELA1	0.20002	0.11766	0.02893	0.86763	-0.00811	0.10507	0.09808
CESC	CELA3B	0.16276	0.19119	0.10092	0.66345	-0.00342	0.19675	0.19732
CESC	CELF1	0.37091	0.16615	0.15108	0.59046	0.14258	0.02649	0.17328
CESC	CELF2	1.81859	0.13689	0.5339	0.68507	-0.0082	0.41082	0.43515
CESC	CELF3	1.13448	0.37461	0.1236	0.67244	-0.00609	0.12895	0.12988
CESC	CELF4	3.61032	0.16365	0.04782	0.96775	-0.0057	0.11218	0.11271
CESC	CELF5	1.71993	0.3045	0.18697	0.62231	-0.00418	0.27544	0.28514
CESC	CELSR1	0.82246	0.17529	0.28942	0.68924	0.13884	0.10037	0.19117
CESC	CELSR2	1.01931	0.19435	0.05327	0.75347	0.05247	0.30271	0.3343
CESC	CELSR3	1.66057	0.24492	0.14982	0.58212	0.14648	0.50655	0.57747
CESC	CEMP1	0.59437	0.2057	0.09868	0.62776	0.0822	0.11233	0.17056
CESC	CEND1	1.32729	0.16925	0.17535	0.56612	0.01196	0.20864	0.25358
CESC	CENPA	0.41202	0.18797	0.08206	0.72105	0.14427	0.09117	0.22788
CESC	CENPB	0.26404	0.31609	0.10079	0.67126	0.31203	0.18388	0.39793
CESC	CENPBD1	0.54286	0.20605	0.13465	0.54108	0.20321	0.14935	0.27977
CESC	CENPF	0.43977	0.28503	0.07727	0.67902	0.06929	0.08024	0.12641
CESC	CENPI	0.83374	0.06875	0.0445	0.85469	0.0023	0.05946	0.07257
CESC	CENPJ	0.40559	0.20429	0.11778	0.76921	0.31947	0.12116	0.37622
CESC	CENPK	0.70139	0.15487	0.02067	1	0.27956	0.10564	0.33194
CESC	CENPL	0.2455	0.34154	0.04325	0.81792	0.25605	0.11278	0.29842
CESC	CENPM	0.69174	0.16788	0.03775	0.78608	0.1881	0.14393	0.30802
CESC	CENPN	0.30505	0.17515	0.07803	0.8349	0.27383	0.11565	0.33966
CESC	CENPP	0.97702	0.21549	0.04384	0.87512	0.10904	0.15847	0.22433
CESC	CENPQ	0.43554	0.262	0.02656	0.90236	0.16568	0.08013	0.21666
CESC	CENPT	0.31014	0.18745	0.0375	0.74179	0.26794	0.11761	0.32764
CESC	CENPV	3.61886	0.17689	0.06846	0.65874	0.01029	0.28481	0.29784
CESC	CENPW	1.17595	0.17223	0.02727	0.96039	0.04751	0.24073	0.28364
CESC	CEP135	0.57595	0.14141	0.18364	0.8392	0.20763	0.07149	0.2355
CESC	CEP152	0.79779	0.2014	0.07488	0.76405	0.1367	0.08774	0.19075
CESC	CEP164	0.30856	0.21042	0.10396	0.62136	0.49848	0.07458	0.53201
CESC	CEP170	0.72462	0.31345	0.01986	0.8933	0.03604	0.00649	0.04962
CESC	CEP192	0.43743	0.26757	0.02449	0.86948	0.17899	0.07479	0.21849
CESC	CEP250	0.48689	0.42222	0.05303	0.69561	0.35403	0.26608	0.51426
CESC	CEP350	0.25313	0.29982	0.05735	0.70424	0.21631	0.17769	0.29955
CESC	CEP55	0.49654	0.12963	0.00829	0.99228	0.17058	0.07806	0.19607
CESC	CEP57	0.34974	0.4658	0.04127	0.78485	0.60932	0.1746	0.64439
CESC	CEP63	0.23137	0.79028	0.14909	0.84203	0.51617	0.09778	0.5493
CESC	CEP68	0.47593	0.16672	0.03225	0.84103	0.00308	0.16276	0.18804
CESC	CEP70	0.49577	0.80006	0.04833	0.78273	0.2618	0.26524	0.41869
CESC	CEP72	0.61631	0.94484	0.19702	0.58053	0.26415	0.10395	0.32467
CESC	CEP76	0.36451	0.26872	0.02937	0.87919	0.25226	0.08536	0.31426
CESC	CEP97	0.81849	0.68999	0.03162	1	0.13511	0.07374	0.19406
CESC	CEPT1	0.1539	0.16565	0.26553	0.73886	0.29729	0.03988	0.31774
CESC	CER1	0.32	0.37326	0.02981	0.9694	-0.00165	0.11625	0.13606
CESC	CERCAM	1.30909	0.20187	0.0113	0.97906	-0.00712	0.07825	0.07103
CESC	CERK	0.48869	0.17116	0.12667	0.67483	0.07835	0.12209	0.20493
CESC	CES1	10.9168	0.17827	0.06069	0.73399	0.01598	0.52115	0.52662
CESC	CES2	1.00785	0.17208	0.10076	0.58481	0.15175	0.23769	0.32624
CESC	CES3	4.26307	0.17206	0.10323	0.5733	0.00861	0.29288	0.31347
CESC	CETN2	0.45534	0.2036	0.0806	0.69685	0.05959	0.19656	0.25513
CESC	CETN3	0.33096	0.14046	0.0159	0.97454	0.14352	0.08233	0.20112
CESC	CETP	1.80658	0.18072	0.07824	0.74202	-0.00743	0.18577	0.18124
CESC	CFB	3.90505	0.2722	0.2843	0.59157	0.04819	0.55213	0.59511
CESC	CFD	2.32085	0.21166	0.26319	0.53783	-0.00014	0.06222	0.05917
CESC	CFDP1	0.33399	0.18716	0.08765	0.60868	0.27132	0.13461	0.33934
CESC	CFI	3.95856	0.14311	0.03623	0.91298	-0.00721	0.30835	0.31424
CESC	CFL1	0.18534	0.11827	0.08751	0.63559	0.12845	0.15357	0.2677
CESC	CFLAR	0.48225	0.26171	0.06357	0.71105	0.14404	0.15851	0.31024
CESC	CFTR	9.93848	0.17495	0.07116	0.79291	-0.00752	0.17829	0.17607
CESC	CGB1	0.99122	0.25096	0.11106	0.67738	0.00239	0.025	0.04839
CESC	CGB2	1.51899	0.25096	0.15498	0.71608	0.05051	0.09086	0.1356
CESC	CGB5	3.06379	0.25096	0.10553	0.70337	0.00253	0.04211	0.06007
CESC	CGB7	3.69607	0.25096	0.05419	0.70304	0.02721	0.28411	0.28794
CESC	CGB8	2.56178	0.25096	0.09024	0.71952	0.02338	0.02596	0.06712
CESC	CGGBP1	0.23523	0.28157	0.03467	0.79089	0.42218	0.1127	0.43567
CESC	CGN	2.26493	0.37461	0.06551	0.77473	0.00365	0.61426	0.61825
CESC	CGNL1	3.65681	0.19494	0.07688	0.65325	-0.00541	0.22237	0.23765
CESC	CGREF1	6.21747	0.18797	0.15642	0.7582	0.05369	0.1036	0.16777
CESC	CHAC1	1.55754	0.18164	0.00088	0.92438	0.02166	-0.00176	0.02001
CESC	CHADL	1.30251	0.16256	0.01848	0.85685	0.0951	0.07146	0.14612
CESC	CHAF1A	0.33793	0.1827	0.08055	0.69682	0.45459	0.18358	0.50477
CESC	CHAF1B	0.41167	0.24496	0.12442	0.90253	0.39827	0.22375	0.51974
CESC	CHAT	2.02523	0.10833	0.07259	0.64338	-0.00624	0.04955	0.04489
CESC	CHCHD10	1.1546	0.12161	0.03395	0.77178	0.01498	0.078	0.1036
CESC	CHCHD1	0.26811	0.12535	0.06181	0.89752	0.21348	0.02996	0.23649
CESC	CHCHD2	0.29983	0.17515	0.02989	0.71789	0.31829	0.00695	0.31507
CESC	CHCHD3	0.27137	0.16849	0.04107	0.74531	0.27707	0.08684	0.37512
CESC	CHCHD4	0.34878	0.26042	0.03034	0.96021	0.37603	0.12324	0.42775
CESC	CHCHD6	0.70971	0.71648	0.11251	0.59321	0.15009	0.0349	0.19742
CESC	CHCHD7	0.36672	0.29782	0.0549	1	0.15253	0.04502	0.20625
CESC	CHD1L	0.32925	0.20547	0.05831	0.81157	0.04972	0.12483	0.15219
CESC	CHD2	0.2538	0.28955	0.16723	0.73868	0.09624	0.03574	0.12201
CESC	CHD3	0.43403	0.17419	0.14911	0.64713	0.20705	0.19831	0.35434
CESC	CHD4	0.15081	0.27443	0.09398	0.56261	0.12845	0.06468	0.21336
CESC	CHD5	1.72404	0.1951	0.38342	0.6072	-0.00774	0.15829	0.16057
CESC	CHD8	0.17732	0.18857	0.12221	0.58774	0.3702	0.09614	0.41642
CESC	CHD9	0.54522	0.17369	0.05311	0.9028	0.16611	0.14686	0.27744
CESC	CHDH	2.15284	0.23892	0.04092	0.67272	0.10175	0.53904	0.5869
CESC	CHEK1	0.40675	0.21376	0.09774	0.7606	0.43413	0.06556	0.47547
CESC	CHERP	0.15344	0.1429	0.03112	0.92609	0.3809	0.10639	0.46369
CESC	CHFR	0.5459	0.10919	0.8188	0.55312	0.02568	0.02852	0.07127
CESC	CHGA	6.91713	0.28569	0.06513	0.82567	-0.00581	0.13844	0.1361
CESC	CHGB	4.47871	0.37163	0.08009	0.79678	-0.00467	0.39004	0.3882
CESC	CHI3L1	4.1172	0.26942	0.09852	0.75073	0.01936	0.29088	0.29539
CESC	CHI3L2	5.55812	0.17019	0.12383	0.76937	-0.00579	0.24103	0.24764
CESC	CHIC1	1.08031	0.08134	0.08435	0.81819	-0.00546	0.07006	0.07764
CESC	CHID1	0.3278	0.16714	0.29045	0.60995	0.27937	0.14281	0.3698
CESC	CHIT1	8.628	0.26942	0.13105	0.63788	-0.00514	0.15004	0.14693
CESC	CHKA	0.88879	0.18231	0.1657	0.66114	0.08861	0.35684	0.47133
CESC	CHKB	0.53339	0.18324	0.17792	0.64438	0.0861	0.03251	0.11317
CESC	CHKB-CPT1B	0.59164	0.18324	0.31681	0.67186	0.08424	0.03911	0.11669
CESC	CHL1	10.6632	0.26161	0.23199	0.8346	-0.00809	0.51679	0.51283
CESC	CHML	0.82005	0.32006	0.03739	0.99438	0.07077	0.02839	0.11699
CESC	CHMP1A	0.21267	0.20612	0.2147	0.55844	0.42869	0.11935	0.47658
CESC	CHMP1B	0.38492	0.26425	0.02835	0.79079	0.20667	0.04355	0.28102
CESC	CHMP2A	0.42891	0.27033	0.22039	0.73646	0.17948	0.05194	0.1978
CESC	CHMP2B	0.31546	0.27018	0.01247	0.95724	0.33861	0.15964	0.40241
CESC	CHMP4B	0.26053	0.44033	0.12591	0.75288	0.37869	0.045	0.41766
CESC	CHMP4C	0.49697	0.32603	0.08054	0.91278	0.09414	0.09123	0.1561
CESC	CHMP5	0.24909	0.21573	0.01064	0.98039	0.33816	0.0699	0.36986
CESC	CHMP6	0.43138	0.21939	0.25759	0.55548	0.10837	0.06471	0.16694
CESC	CHMP7	0.21202	0.26862	0.04089	0.75273	0.53828	0.07614	0.5725
CESC	CHN1	1.47509	0.17764	0.07453	0.65612	-0.00619	0.20188	0.21509
CESC	CHN2	2.42064	0.13875	0.18859	0.72731	-0.00457	0.36629	0.37662
CESC	CHODL	3.99573	0.14476	0.04397	0.94694	0.01943	0.13748	0.14691
CESC	CHP2	11.2857	0.12532	0.09863	0.75672	0.00967	0.35872	0.36951
CESC	CHPF2	0.37263	0.18361	0.02917	0.84108	0.20015	0.03922	0.26062
CESC	CHPF	0.86343	0.22872	0.03286	0.71259	0.13456	0.0799	0.23343
CESC	CHPT1	1.15802	0.08386	0.01405	0.99179	0.05292	0.0404	0.11438
CESC	CHRD	3.2651	0.97639	0.06253	0.73936	-0.00722	0.1347	0.12744
CESC	CHRDL1	5.43491	0.08789	0.04729	0.9703	-0.0046	0.11451	0.13499
CESC	CHRDL2	4.37536	0.19539	0.01258	0.87301	-0.00561	0.01557	0.01643
CESC	CHRFAM7A	2.78091	0.1831	0.04775	0.78822	-0.00232	0.1965	0.20764
CESC	CHRM3	5.47756	0.30665	0.23753	0.8814	-0.00603	0.50689	0.51528
CESC	CHRM4	1.31412	0.178	0.21437	0.65579	-0.00053	0.06951	0.07129
CESC	CHRNA10	0.73729	0.16785	0.0678	0.63357	0.0415	0.02845	0.07524
CESC	CHRNA1	3.27932	0.16904	0.03737	0.96735	-0.00375	0.03776	0.03062
CESC	CHRNA2	0.54476	0.26359	0.11052	0.6352	0.00852	0.09143	0.10612
CESC	CHRNA3	3.97353	0.23899	0.21847	0.72293	0.04575	0.07686	0.11712
CESC	CHRNA5	1.31047	0.23899	0.22945	0.71058	0.05281	0.10049	0.15217
CESC	CHRNA6	1.0464	0.3217	0.02907	0.94264	-0.00396	0.06203	0.06604
CESC	CHRNA7	2.98824	0.18971	0.05694	0.85457	-0.0045	0.12861	0.14482
CESC	CHRNA9	3.78205	0.18177	0.04876	0.9448	0.02016	0.33045	0.33669
CESC	CHRNB1	0.99831	0.17197	0.19436	0.71381	0.08496	0.2264	0.32416
CESC	CHRNB2	1.67196	0.34745	0.11371	0.63487	0	0.25987	0.26177
CESC	CHRNB4	5.70204	0.24025	0.21138	0.71896	0.04123	0.23554	0.26202
CESC	CHRNE	1.14461	0.17691	0.09204	0.6994	0.09107	0.04748	0.13307
CESC	CHRNG	0.6594	0.211	0.0466	0.7129	0.03454	0.1163	0.13519
CESC	CHST10	3.11461	0.08511	0.04133	0.91186	0.0289	0.09837	0.13974
CESC	CHST11	2.02509	0.08408	0.23872	0.72747	0.00342	0.22964	0.23798
CESC	CHST12	0.44289	0.17434	0.09247	0.65559	0.09456	0.10886	0.22833
CESC	CHST14	0.65047	0.17514	0.02476	0.92693	0.08654	0.12929	0.22584
CESC	CHST15	1.53993	0.13232	0.03357	0.70027	0.02124	0.08765	0.10363
CESC	CHST1	3.64453	0.17584	0.13169	0.71097	-0.00311	0.38237	0.38919
CESC	CHST3	1.41299	0.11809	0.06778	0.75657	0.04545	0.12624	0.16858
CESC	CHST4	5.87916	0.19374	0.08883	0.72133	-0.00548	0.42706	0.42176
CESC	CHST5	2.06114	0.1866	0.06404	0.62188	-0.00385	0.31751	0.31443
CESC	CHST6	6.01697	0.18679	0.04869	0.72715	-0.00393	0.46318	0.46296
CESC	CHST7	1.26389	0.12096	0.01958	0.94261	-0.00604	0.0746	0.07413
CESC	CHST8	3.1722	0.29259	0.18368	0.59841	0.00541	0.10963	0.11216
CESC	CHSY1	0.51847	0.28298	0.04264	0.75381	0.11217	0.1328	0.28797
CESC	CHTF18	0.38099	0.22051	0.34324	0.53307	0.12701	0.09666	0.231
CESC	CHTF8	0.2062	0.17395	0.049	0.7089	0.18187	0.12501	0.21435
CESC	CHUK	0.20456	0.13489	0.04366	0.64595	0.39467	0.09873	0.41118
CESC	CHURC1	0.18922	0.17999	0.0372	0.75343	0.14137	0.04467	0.17976
CESC	CIAO1	0.09843	0.0916	0.03091	0.88311	0.40282	0.12235	0.45882
CESC	CIAPIN1	0.22165	0.17528	0.07906	0.72454	0.44086	0.19877	0.50616
CESC	CIB1	0.62423	0.28735	0.07294	0.6999	0.11597	0.10066	0.21831
CESC	CIB2	2.1918	0.24525	0.08027	0.84963	0.06509	0.05733	0.1146
CESC	CIB3	0.60262	0.13191	0.08064	0.77881	-0.00425	0.13438	0.13895
CESC	CIC	0.27876	0.33042	0.05581	0.85465	0.26384	0.03452	0.29698
CESC	CIDEA	1.607	0.26874	0.23961	0.81161	-0.00804	0.08551	0.08108
CESC	CIDEC	1.96122	0.24801	0.06538	0.7513	-0.00239	0.28228	0.27584
CESC	CIITA	2.94229	0.36358	0.05333	0.68841	0.07474	0.40667	0.4633
CESC	CILP2	3.71683	0.12933	0.02716	0.9031	-0.00709	0.035	0.03539
CESC	CILP	4.4796	0.18407	0.10041	0.80336	-0.00748	0.0661	0.06254
CESC	CINP	0.30947	0.24767	0.02594	0.76544	0.1935	0.14218	0.26829
CESC	CIRBP	0.38048	0.20676	0.2757	0.54888	0.30609	0.21975	0.40695
CESC	CISD3	0.53699	0.2118	0.0911	0.8312	0.17254	0.12769	0.24361
CESC	CISH	0.8553	0.23446	0.05382	0.62003	0.07405	0.3007	0.36561
CESC	CIT	0.35749	0.09002	0.0755	0.8814	0.05491	0.10371	0.15045
CESC	CITED2	0.86145	0.18819	0.01229	0.99108	0.04737	0.0282	0.06764
CESC	CITED4	1.63294	0.20737	0.01216	0.99507	-0.00391	0.07039	0.1004
CESC	CIZ1	0.18416	0.20013	0.03437	0.91664	0.27332	0.04949	0.3132
CESC	CKAP2	0.46331	0.20015	0.05271	0.87264	0.20264	0.17677	0.35827
CESC	CKAP2L	0.78832	0.10836	0.01261	0.94864	0.08174	0.04371	0.11645
CESC	CKAP4	0.45066	0.09198	0.03184	0.97157	0.11569	0.13235	0.24749
CESC	CKAP5	0.35969	0.16945	0.04997	0.63039	0.24809	0.09707	0.32415
CESC	CKB	1.92716	0.24549	0.12829	0.67411	0.01873	0.1201	0.13343
CESC	CKLF	0.39635	0.17196	0.08016	0.72949	0.07712	0.07418	0.16895
CESC	CKM	2.6679	0.29929	0.05867	0.65833	-0.00318	0.07321	0.08164
CESC	CKMT1A	2.32015	0.18091	0.01152	0.93289	0.11524	0.03831	0.14355
CESC	CKMT1B	1.80491	0.18091	0.05036	0.68717	0.14949	0.15496	0.24007
CESC	CKMT2	2.93046	0.14056	0.00116	0.98341	-0.00677	0.01039	0.0089
CESC	CKS1B	0.51204	0.34493	0.15444	0.62582	0.13229	0.17388	0.25076
CESC	CLASP1	0.29889	0.09228	0.34968	0.55513	0.12611	0.04853	0.20425
CESC	CLASP2	0.36384	0.2863	0.03727	0.89902	0.37507	0.16616	0.4382
CESC	CLC	0.72196	0.49745	0.18277	0.68694	-0.00753	0.04765	0.04095
CESC	CLCA4	13.2634	0.17258	0.13158	0.90807	0.00548	0.05547	0.06222
CESC	CLCF1	1.98148	0.21373	0.13765	0.68207	0.01746	0.07595	0.10795
CESC	CLCN1	4.01267	0.18378	0.00651	0.99835	-0.00456	0.05159	0.05217
CESC	CLCN2	0.81139	0.97454	0.20868	0.75613	0.05523	0.14495	0.25646
CESC	CLCN3	0.71223	0.19976	0.07419	0.64813	0.15881	0.06412	0.2174
CESC	CLCN4	3.20839	0.14129	0.06116	0.83406	0.03206	0.29404	0.32582
CESC	CLCN5	0.65838	0.15125	0.03844	0.82898	0.00514	0.05117	0.07362
CESC	CLCN6	0.27539	0.19098	0.07429	0.57882	0.16556	0.07097	0.2665
CESC	CLCN7	0.25223	0.21131	0.32033	0.56796	0.19497	0.04246	0.24994
CESC	CLCNKA	2.12587	0.1835	0.0958	0.68221	-0.00765	0.19133	0.19444
CESC	CLCNKB	2.90061	0.1835	0.15447	0.67936	-0.00324	0.21584	0.21962
CESC	CLDN10	13.8169	0.25083	0.04385	0.77973	-0.0018	0.10129	0.10603
CESC	CLDN11	3.1987	1.06353	0.05036	0.89282	0.02695	0.05841	0.09333
CESC	CLDN12	0.41609	0.17828	0.06096	0.91388	0.05593	0.09931	0.19325
CESC	CLDN14	3.65541	0.24334	0.09873	0.9373	0.0163	0.06717	0.09564
CESC	CLDN15	0.71241	0.1764	0.04281	0.8702	0.17266	0.14725	0.30593
CESC	CLDN16	3.33261	1.01445	0.01732	0.98459	0.03192	0.03674	0.06401
CESC	CLDN18	1.60683	0.80562	0.05183	0.8069	-0.0011	0.01361	0.02802
CESC	CLDN20	1.05991	0.18909	0.03599	0.91571	0.03068	0.05758	0.07551
CESC	CLDN22	5.28581	0.20854	0.07241	0.93651	0.01511	-0.01364	0.0266
CESC	CLDN23	1.27866	0.27854	0.09283	0.80202	0.03086	0.04833	0.09575
CESC	CLDN2	4.84189	0.07677	0.05476	0.71545	-0.00733	0.04355	0.043
CESC	CLDN3	12.0834	0.1549	0.0786	0.7523	0.0016	0.44946	0.44633
CESC	CLDN4	1.87473	0.16203	0.07643	0.6742	0.01601	0.18003	0.2077
CESC	CLDN5	2.12824	0.11334	0.11793	0.80677	-0.00648	0.09822	0.09241
CESC	CLDN6	3.91867	0.18643	0.20693	0.65059	-0.00732	0.36366	0.36609
CESC	CLDN7	0.99934	0.17038	0.16524	0.62482	0.10067	0.08563	0.16866
CESC	CLDN8	7.78071	0.14408	0.01007	0.99915	-0.00721	0.01191	0.01178
CESC	CLDN9	5.30464	0.18643	0.14946	0.64817	-0.00263	0.45222	0.46826
CESC	CLDND1	0.6319	0.68103	0.05745	0.89351	0.28777	0.28503	0.46094
CESC	CLDND2	0.98773	0.25875	0.16022	0.64757	0.0252	0.06278	0.08365
CESC	CLEC10A	4.17474	0.18202	0.13074	0.59208	-0.00716	0.21891	0.2164
CESC	CLEC11A	1.08581	0.25646	0.07051	0.81123	0.0022	0.12922	0.13547
CESC	CLEC12A	3.11887	0.25113	0.04667	0.92179	-0.00575	0.30418	0.29838
CESC	CLEC12B	0.92637	0.25113	0.01242	1	-0.00421	0.10583	0.10759
CESC	CLEC16A	0.27031	0.36088	0.08837	0.5794	0.41858	0.14159	0.47103
CESC	CLEC17A	1.12968	0.18158	0.15348	0.6211	-0.0034	0.21255	0.22908
CESC	CLEC18A	1.87145	0.18887	0.05752	0.712	0.00527	0.17123	0.19205
CESC	CLEC18B	2.18376	0.18678	0.01307	0.8632	0.0035	0.28258	0.31408
CESC	CLEC18C	1.10359	0.18883	0.02276	0.83752	-0.00671	0.11734	0.11281
CESC	CLEC1A	1.35866	0.25113	0.07795	0.85865	-0.00386	0.04545	0.06304
CESC	CLEC2A	6.35573	0.25113	0.0385	0.96718	-0.00836	0.01639	0.01205
CESC	CLEC2B	4.47155	0.25115	0.04403	0.91727	-0.00364	0.26324	0.2622
CESC	CLEC2L	3.39929	0.17757	0.04161	0.83587	0.00684	0.20442	0.20826
CESC	CLEC3A	1.88251	0.18037	0.09629	0.80481	0.00566	0.10273	0.12538
CESC	CLEC3B	1.88104	0.24113	0.10473	0.78989	-0.00735	0.13475	0.13676
CESC	CLEC4A	1.46767	0.30275	0.10785	0.70565	-0.00299	0.12222	0.13577
CESC	CLEC4C	0.65897	0.26323	0.03517	0.98501	0.00875	0.00706	0.01643
CESC	CLEC4D	1.55119	0.25683	0.03778	0.85701	-0.00161	0.04823	0.05299
CESC	CLEC4E	3.2285	0.25683	0.03778	0.85701	-0.00409	0.07814	0.08106
CESC	CLEC4F	2.71024	0.16011	0.0133	0.9778	-0.0078	0.06819	0.06524
CESC	CLEC4G	1.19776	0.18763	0.11335	0.55054	-0.00789	0.10683	0.10547
CESC	CLEC4M	0.32407	0.18763	0.13048	0.5967	-0.00768	0.02316	0.01866
CESC	CLEC5A	1.71943	0.1778	0.06221	0.86328	-0.00582	0.08088	0.08071
CESC	CLEC7A	3.88547	0.25113	0.08916	0.8082	-0.00425	0.30693	0.30749
CESC	CLEC9A	1.86729	0.25113	0.06856	0.8854	-0.00077	0.09009	0.09438
CESC	CLGN	7.47983	0.17077	0.03399	0.94431	0.01925	0.20026	0.22108
CESC	CLIC1	0.41296	0.2722	0.56782	0.50629	0.27748	0.10152	0.39871
CESC	CLIC3	3.38404	0.22447	0.03435	0.7715	-0.00242	0.10364	0.10992
CESC	CLIC4	0.60317	0.18016	0.09247	0.7143	0.04495	0.123	0.16365
CESC	CLIC5	4.17742	0.25334	0.17981	0.76581	0.01363	0.48565	0.50115
CESC	CLIC6	9.32116	0.15903	0.0172	0.93132	-0.00138	0.1953	0.19336
CESC	CLIP1	0.61087	0.09043	0.1584	0.63868	-7e-05	0.11459	0.11776
CESC	CLIP2	1.20745	0.15905	0.01573	0.92126	-0.00566	0.05562	0.06137
CESC	CLIP3	1.52079	0.45054	0.19081	0.61209	-0.00047	0.11092	0.11861
CESC	CLIP4	1.90645	0.18835	0.06535	0.72189	-0.00078	0.26605	0.26612
CESC	CLK1	0.40151	0.27223	0.03858	0.92129	0.12079	0.05578	0.16215
CESC	CLK2	0.22792	0.34659	0.18556	0.68168	0.31895	0.10413	0.36196
CESC	CLK3	0.16337	0.23582	0.17307	0.70931	0.36824	0.08502	0.42581
CESC	CLK4	0.44756	0.16798	0.1393	0.69669	0.2836	0.08528	0.33141
CESC	CLLU1OS	1.31542	0.09534	0.03801	0.90972	0.00513	0.0768	0.09301
CESC	CLMN	1.47481	0.2845	0.30965	0.75244	0.03086	0.17089	0.20926
CESC	CLN3	0.33306	0.12473	0.06015	0.76771	0.09939	0.04599	0.17901
CESC	CLN5	0.33375	0.24378	0.04206	1	0.29962	0.17232	0.40372
CESC	CLN6	0.35085	0.19597	0.041	0.92932	0.23792	0.04657	0.28857
CESC	CLN8	0.43107	0.27835	0.18577	0.54603	0.42906	0.07716	0.48372
CESC	CLNK	0.96409	0.19785	0.2235	0.78596	-0.00318	0.16043	0.16051
CESC	CLNS1A	0.32261	0.29287	0.02058	0.86294	0.44301	0.28538	0.53038
CESC	CLOCK	1.0119	0.26355	0.11284	0.85911	0.08659	0.05727	0.15506
CESC	CLPB	0.36413	0.17848	0.19687	0.55367	0.2653	0.05894	0.34327
CESC	CLPP	0.39592	0.18189	0.05114	0.73787	0.32349	0.14434	0.37177
CESC	CLPS	0.67964	0.24114	0.06443	0.75454	-0.00367	0.18836	0.18259
CESC	CLPTM1	0.21012	0.38149	0.21018	0.808	0.46838	0.11173	0.52546
CESC	CLPTM1L	0.38218	0.9428	0.25041	0.57721	0.65533	0.18385	0.7231
CESC	CLPX	0.31398	0.18407	0.15651	0.7457	0.26203	0.10953	0.33986
CESC	CLRN3	6.42221	0.13346	0.08093	0.85571	-0.00568	0.30135	0.30026
CESC	CLSPN	1.6025	0.14587	0.00716	0.96175	0.06403	0.01493	0.0849
CESC	CLSTN1	0.45418	0.18273	0.17574	0.59975	0.13336	0.1687	0.26274
CESC	CLSTN2	3.58167	0.79624	0.10065	0.7657	0.02054	0.07827	0.10507
CESC	CLSTN3	0.70299	0.26629	0.07877	0.75044	0.09507	0.13129	0.20193
CESC	CLTA	0.29436	0.21247	0.06255	0.67023	0.25885	0.11621	0.33825
CESC	CLTB	1.04859	0.16731	0.0119	0.9919	0.07587	0.03779	0.11976
CESC	CLTC	0.20599	0.14933	0.0289	0.92045	0.31135	0.09691	0.33608
CESC	CLTCL1	2.27393	0.11334	0.12219	0.76169	0.02731	0.09592	0.11716
CESC	CLU	3.51102	0.26321	0.02725	0.81281	-0.00458	0.04815	0.04721
CESC	CLUAP1	0.69134	0.20512	0.07839	0.60315	0.03712	0.24821	0.30603
CESC	CLUL1	2.95815	0.2652	0.06047	0.7008	0.00915	0.35833	0.38829
CESC	CLVS1	3.74425	0.29998	0.20263	0.75915	0.00808	0.04021	0.05489
CESC	CLYBL	1.33721	0.25887	0.13532	0.75903	0.07382	0.07335	0.14456
CESC	CMA1	0.53477	0.15484	0.06687	0.67398	-0.00779	0.0344	0.04025
CESC	CMAS	0.37473	0.21745	0.12528	0.8423	0.26832	0.13182	0.34402
CESC	CMBL	3.19528	0.84692	0.08258	0.73784	0.03735	0.35376	0.38185
CESC	CMC1	0.35786	0.25911	0.01733	0.95389	0.38912	0.17689	0.4388
CESC	CMIP	0.63804	0.17571	0.1837	0.63239	0.24596	0.41368	0.54725
CESC	CMKLR1	2.28204	0.09409	0.08629	0.87071	-0.00569	0.19757	0.19776
CESC	CMPK1	0.25849	0.16213	0.02819	0.95081	0.10164	0.11213	0.18332
CESC	CMPK2	2.06411	0.21011	0.05299	0.85775	-0.00553	0.0878	0.10093
CESC	CMTM1	0.7942	0.17183	0.07693	0.74755	0.06757	0.09108	0.15564
CESC	CMTM2	1.14634	0.17171	0.11537	0.7978	-0.00074	0.11648	0.15616
CESC	CMTM3	1.18141	0.17168	0.20427	0.81158	0.03753	0.36052	0.38209
CESC	CMTM4	0.75878	0.17197	0.20347	0.8174	0.03822	0.08745	0.14604
CESC	CMTM5	0.51868	0.22433	0.06716	0.72168	-0.00915	0.10314	0.09576
CESC	CMTM6	0.54522	0.29064	0.10438	0.7267	0.25424	0.22025	0.41209
CESC	CMTM7	2.22387	0.29104	0.10724	0.70192	0.01544	0.50297	0.51007
CESC	CMTM8	2.54015	0.28772	0.01304	0.91603	0.07265	0.34994	0.4
CESC	CMYA5	2.87315	0.14313	0.01308	0.94447	-0.00838	0.02782	0.0244
CESC	CNBP	0.18689	0.73043	0.04049	0.84092	0.38433	0.09205	0.4121
CESC	CNDP1	2.3651	0.18383	0.07387	0.78479	-0.00772	0.08001	0.08077
CESC	CNDP2	0.3588	0.18383	0.07188	0.83456	0.07094	0.08342	0.20186
CESC	CNFN	3.96898	0.31943	0.20638	0.63276	0.01115	0.10424	0.13199
CESC	CNGA1	2.62604	0.15306	0.02221	0.84267	0.06456	0.07745	0.13568
CESC	CNGA3	0.69676	0.08639	0.12848	0.666	0.03894	0.07256	0.12564
CESC	CNGA4	1.03673	0.1616	0.15467	0.67083	0.0127	0.08169	0.09131
CESC	CNGB1	5.69717	0.17664	0.15421	0.67796	0.05	0.31119	0.3477
CESC	CNGB3	3.12309	0.26981	0.04338	0.92664	-0.00345	0.15829	0.16048
CESC	CNIH2	2.35111	0.13474	0.10981	0.671	-0.00561	0.11651	0.11189
CESC	CNIH3	1.88737	0.28709	0.03762	0.69166	-0.00491	0.12745	0.12575
CESC	CNIH4	0.23715	0.28374	0.0333	0.95799	0.30616	0.10044	0.36581
CESC	CNKSR1	0.46953	0.17528	0.08441	0.67432	0.04722	0.15	0.19399
CESC	CNKSR2	2.5959	0.19328	0.10211	0.78155	-0.00726	0.26468	0.26265
CESC	CNKSR3	1.49888	0.18904	0.09652	0.73517	0.1469	0.27692	0.35691
CESC	CNN1	4.01364	0.24418	0.23289	0.60757	0.00011	0.07697	0.08742
CESC	CNN2	0.4746	0.21646	0.18817	0.51218	0.08403	0.13138	0.24152
CESC	CNN3	0.67976	0.16983	0.00994	0.99092	0.06951	0.04137	0.1458
CESC	CNNM1	6.31383	0.13497	0.08275	0.65053	-0.00797	0.07601	0.07175
CESC	CNNM2	0.38056	0.14123	0.8311	0.59131	0.14226	0.10641	0.23696
CESC	CNNM3	0.2983	0.0916	0.04774	0.61113	0.15216	0.16916	0.30298
CESC	CNNM4	0.43872	0.0916	0.04581	0.6417	0.09004	0.05604	0.13715
CESC	CNOT10	0.22884	0.28554	0.00546	0.8708	0.69674	0.16844	0.70044
CESC	CNOT1	0.22151	0.17302	0.18835	0.73248	0.34622	0.06026	0.37141
CESC	CNOT3	0.19601	0.31195	0.2105	0.72812	0.58272	0.13813	0.64324
CESC	CNOT4	0.17407	0.17673	0.13781	0.80898	0.36787	0.0854	0.43025
CESC	CNOT6	0.21367	0.17336	0.21637	0.61622	0.35603	0.05858	0.38515
CESC	CNOT6L	0.30329	0.198	0.05176	0.70432	0.28963	0.06855	0.3723
CESC	CNOT7	0.2333	0.26919	0.12705	0.86016	0.57844	0.11492	0.61819
CESC	CNP	0.21128	0.13829	0.15175	0.60477	0.14403	0.04321	0.21229
CESC	CNPY1	1.24681	0.17551	0.25801	0.60545	-0.00822	0.16586	0.16225
CESC	CNPY2	0.34749	0.11906	0.10245	0.74609	0.15499	0.18716	0.32376
CESC	CNPY3	0.45624	0.27334	0.06509	0.57754	0.20103	0.11349	0.33261
CESC	CNPY4	0.4879	0.17685	0.108	0.70039	0.04166	0.11065	0.14593
CESC	CNR1	4.09222	0.17931	0.02089	0.95317	-0.00766	0.01989	0.01524
CESC	CNR2	1.06962	0.18115	0.06686	0.66965	0.00193	0.16402	0.17066
CESC	CNRIP1	1.34125	0.16212	0.01728	0.94085	-0.00792	0.02822	0.02177
CESC	CNST	0.28257	0.30176	0.03335	0.88481	0.11488	0.13793	0.26585
CESC	CNTD1	1.2791	0.10707	0.06926	0.70401	-0.00451	0.09917	0.10134
CESC	CNTD2	3.4991	0.45368	0.07063	0.74888	0.06307	0.03902	0.09225
CESC	CNTF	0.9229	0.09795	0.09575	0.77411	0.0295	0.03869	0.07754
CESC	CNTFR	7.43795	0.21504	0.11507	0.67063	-0.00737	0.38906	0.39221
CESC	CNTLN	0.8415	0.28716	0.00914	1	0.10276	0.42269	0.5211
CESC	CNTN1	8.20861	0.10885	0.23049	0.84456	-0.00621	0.34005	0.33892
CESC	CNTN2	2.50976	0.2726	0.08688	0.73699	0.01512	0.19678	0.22375
CESC	CNTN4	3.47811	0.25548	0.16303	0.71638	-0.00657	0.32272	0.3216
CESC	CNTN5	1.60815	0.78089	0.0675	0.793	0.04632	0.09287	0.16977
CESC	CNTN6	0.33415	0.26161	0.07657	0.86286	-0.00784	0.08721	0.08562
CESC	CNTNAP1	1.10171	0.10707	0.16812	0.83808	-0.00351	0.04951	0.07046
CESC	CNTNAP2	9.32524	0.17326	0.2431	0.57684	0.0029	0.30868	0.31573
CESC	CNTNAP3	4.01386	0.18195	0.01883	1	-0.00131	0.33547	0.34229
CESC	CNTNAP4	1.23857	0.19616	0.08001	0.79407	0.01258	0.32126	0.34447
CESC	CNTROB	0.24437	0.17419	0.20499	0.62728	0.47751	0.19417	0.54853
CESC	COASY	0.17149	0.10707	0.02754	0.99545	0.20592	0.04811	0.22701
CESC	COBL	8.90131	0.09997	0.11441	0.73135	-0.00653	0.64014	0.64301
CESC	COG1	0.25869	0.22433	0.0564	0.79658	0.21554	0.18129	0.39869
CESC	COG3	0.43776	0.21693	0.0313	0.82689	0.53723	0.0811	0.55848
CESC	COG4	0.24541	0.19896	0.06106	0.73451	0.43259	0.09661	0.46713
CESC	COG5	0.24971	0.1594	0.23279	0.63941	0.17634	0.09101	0.26937
CESC	COG6	0.51869	0.20927	0.0118	0.96073	0.32656	0.15624	0.31618
CESC	COG7	0.19706	0.12943	0.02362	0.84258	0.26864	0.19888	0.43745
CESC	COG8	0.26113	0.17857	0.07159	0.77617	0.19303	0.07219	0.22761
CESC	COL11A2	2.95886	0.24321	1.00361	0.57399	0.04659	0.4373	0.46582
CESC	COL13A1	2.55852	0.1174	0.05842	0.6654	0.00965	0.07143	0.07906
CESC	COL14A1	3.80283	0.36974	0.06478	0.73948	-0.00691	0.2083	0.20557
CESC	COL15A1	2.0467	0.23579	0.06928	0.86185	-0.00698	0.14707	0.14764
CESC	COL16A1	1.98772	0.15226	0.07135	0.7944	0.00476	0.08339	0.09439
CESC	COL17A1	10.9369	0.13749	0.09897	0.68241	-0.00621	0.19183	0.19054
CESC	COL18A1	1.35105	0.16101	0.07792	0.68818	0.01264	0.12074	0.14221
CESC	COL19A1	1.16281	0.16439	0.03133	1	-0.00562	0.04199	0.04399
CESC	COL1A1	2.59877	0.13917	0.13264	0.80303	-0.0051	0.11415	0.11312
CESC	COL21A1	6.76588	0.22133	0.19485	0.76087	-0.00552	0.26683	0.27114
CESC	COL23A1	3.05864	0.16791	0.41423	0.59222	0.00329	0.14375	0.17547
CESC	COL24A1	2.05089	0.1645	0.205	0.53328	-0.00658	0.06116	0.05981
CESC	COL25A1	2.96962	0.14331	0.1992	0.59445	-0.00523	0.11721	0.12605
CESC	COL27A1	3.66268	0.21338	0.03719	0.90105	0.02458	0.08572	0.10962
CESC	COL28A1	3.72501	0.13862	0.05183	0.85221	0.0081	0.10622	0.13288
CESC	COL4A1	1.57772	0.27762	0.0824	0.91414	-0.00761	0.11646	0.11146
CESC	COL4A2	1.68865	0.27701	0.2087	0.64114	-0.00709	0.13258	0.12939
CESC	COL4A3	3.76261	0.20417	0.03793	0.91809	-0.00714	0.03161	0.03551
CESC	COL4A3BP	0.30331	0.14683	0.18084	0.78053	0.11751	0.09208	0.18479
CESC	COL4A4	4.17185	0.20566	0.02372	0.9729	-0.00209	0.03593	0.04647
CESC	COL4A5	5.65472	0.0837	0.03159	0.95092	-0.00772	0.11926	0.11471
CESC	COL5A1	3.13586	0.21363	0.09271	0.62033	-0.00352	0.16657	0.16645
CESC	COL5A2	2.66592	0.1586	0.20001	0.87181	-0.00738	0.07143	0.06713
CESC	COL5A3	2.91093	0.28904	0.07971	0.69529	0.01193	0.13069	0.14953
CESC	COL6A1	2.24596	0.17156	0.11444	0.65283	-0.00824	0.10723	0.10468
CESC	COL6A2	2.25477	0.17182	0.1652	0.62191	-0.00527	0.17146	0.16918
CESC	COL6A3	2.59188	0.21348	0.05319	0.91469	-0.00409	0.09079	0.10678
CESC	COL6A6	3.15944	0.72531	0.01267	0.93645	0.0419	0.0539	0.09278
CESC	COL7A1	3.25737	0.2553	0.06843	0.66507	-0.00573	0.61838	0.62378
CESC	COL8A1	3.97759	0.68086	0.1483	0.70657	0.00054	0.06875	0.08598
CESC	COL8A2	2.18961	0.14587	0.03803	0.83149	0.03221	0.09751	0.12649
CESC	COL9A2	3.89308	0.14769	0.05801	0.69872	-0.00798	0.331	0.33268
CESC	COL9A3	4.19404	0.35695	0.12338	0.76049	0.02417	0.09548	0.11594
CESC	COLEC10	1.01678	0.34456	0.10101	0.67802	-0.0049	0.05187	0.05363
CESC	COLEC11	3.39162	0.21115	0.12978	0.57318	0.00381	0.37832	0.39497
CESC	COLEC12	3.22865	0.26353	0.08222	0.77654	-0.00571	0.08546	0.08196
CESC	COLQ	1.29667	0.23561	0.05094	0.80295	0.10246	0.25927	0.34237
CESC	COMMD10	0.38119	0.15072	0.06066	0.82755	0.23657	0.12805	0.31157
CESC	COMMD1	0.40779	0.19377	0.04343	0.80837	0.15483	0.07012	0.21839
CESC	COMMD2	0.3182	0.86446	0.05683	0.80721	0.51291	0.13634	0.53846
CESC	COMMD3	0.21742	0.127	0.00223	0.96306	0.10872	0.04059	0.11587
CESC	COMMD4	0.4688	0.2409	0.0398	0.69499	0.22219	0.06962	0.28112
CESC	COMMD5	0.22709	0.40765	0.18287	0.58891	0.28967	0.06166	0.36849
CESC	COMMD7	0.54535	0.50066	0.01314	0.97327	0.21644	0.2009	0.33502
CESC	COMMD8	0.26713	0.15862	0.04652	0.81552	0.30655	0.12178	0.36526
CESC	COMMD9	0.29858	0.30586	0.04257	0.9126	0.3153	0.02849	0.33815
CESC	COMP	8.94689	0.13776	0.08107	0.72203	-0.00688	0.22323	0.2212
CESC	COMT	0.405	0.11334	0.0713	0.59946	0.17608	0.04374	0.21784
CESC	COMTD1	0.91776	0.12003	0.03519	0.8843	0.07501	0.11885	0.16377
CESC	COPA	0.2647	0.35106	0.10861	0.70597	0.1633	0.11032	0.24228
CESC	COPB1	0.30678	0.15895	0.02374	0.84327	0.26455	0.06976	0.28117
CESC	COPB2	0.24541	0.79691	0.05758	0.84852	0.3397	0.06144	0.37286
CESC	COPE	0.2821	0.13776	0.22051	0.69102	0.22571	0.05043	0.27994
CESC	COPG2	0.32618	0.17047	0.14308	0.6538	0.26804	0.09215	0.32825
CESC	COPS2	0.24176	0.19611	0.0423	0.79175	0.42736	0.16847	0.51465
CESC	COPS3	0.25155	0.17712	0.05008	0.77125	0.44544	0.17049	0.59736
CESC	COPS5	0.19467	0.30524	0.13148	0.65232	0.50273	0.06048	0.51981
CESC	COPS6	0.28084	0.17685	0.10609	0.7336	0.3472	0.06791	0.41831
CESC	COPS7A	0.24011	0.26342	0.09188	0.70858	0.43075	0.11978	0.49437
CESC	COPS7B	0.26834	0.21239	0.08495	0.63138	0.62074	0.10334	0.64644
CESC	COPS8	0.23337	0.2138	0.46335	0.66031	0.54885	0.04044	0.58398
CESC	COPZ1	0.19025	0.13792	0.92287	0.60697	0.26491	0.11329	0.37615
CESC	COPZ2	2.67669	0.12677	0.22387	0.63575	-0.00809	0.24136	0.24309
CESC	COQ10A	0.44908	0.11503	0.03242	0.83983	0.09785	0.1741	0.26774
CESC	COQ10B	0.21032	0.18639	0.10818	0.87961	0.18436	0.02984	0.21301
CESC	COQ2	0.2863	0.15851	0.01125	0.89308	0.30078	0.20103	0.34747
CESC	COQ3	0.38257	0.17117	0.02421	0.93823	0.21375	0.13368	0.3244
CESC	COQ4	0.31595	0.201	0.02443	1	0.11888	0.01378	0.15342
CESC	COQ5	0.19674	0.09166	0.02937	0.79313	0.12048	0.10936	0.21945
CESC	COQ6	0.17238	0.2209	0.04077	0.7884	0.32593	0.04438	0.35301
CESC	COQ7	0.25984	0.16247	0.05386	0.86976	0.19129	0.15733	0.33674
CESC	COQ9	0.22923	0.17513	0.08343	0.7056	0.35863	0.11096	0.40174
CESC	CORIN	1.77275	0.15175	0.09623	0.74351	0.0202	0.06959	0.09847
CESC	CORO1A	1.4111	0.11879	0.053	0.79298	-0.0046	0.35918	0.36091
CESC	CORO1B	0.28946	0.25329	0.08707	0.67793	0.25705	0.10825	0.33033
CESC	CORO1C	0.35309	0.08595	0.13122	0.73324	0.04154	0.05161	0.10103
CESC	CORO2A	0.68788	0.23132	0.04956	0.7823	0.06959	0.05112	0.12336
CESC	CORO2B	3.25153	0.19248	0.13715	0.69577	0.02049	0.21333	0.23017
CESC	CORO6	4.31369	0.10192	0.0457	0.77473	-0.00832	0.20993	0.20894
CESC	CORO7	0.38148	0.21709	0.18554	0.63699	0.12341	0.08951	0.23939
CESC	CORT	0.90988	0.18455	0.05738	0.77421	0.04096	0.09971	0.13368
CESC	COTL1	1.04565	0.18135	0.12753	0.72437	0.06785	0.38484	0.43933
CESC	COX10	0.23986	0.18241	0.27895	0.64589	0.52307	0.03237	0.54502
CESC	COX11	0.26521	0.15135	0.019	0.90655	0.24728	0.24952	0.4106
CESC	COX15	0.18214	0.1351	0.07268	0.69641	0.45441	0.06074	0.50503
CESC	COX16	0.23482	0.19535	0.17657	0.75355	0.20449	0.05265	0.24974
CESC	COX19	0.29699	0.18463	0.41606	0.502	0.34895	0.07814	0.40908
CESC	COX4I1	0.46795	0.20048	0.0739	0.65537	0.07759	0.04144	0.09819
CESC	COX4I2	2.09744	0.6929	0.11174	0.74928	0.00306	0.10262	0.11015
CESC	COX5A	0.35427	0.2409	0.04336	0.73085	0.18052	0.02325	0.20741
CESC	COX5B	0.56953	0.08639	0.06467	0.88925	0.06147	0.03726	0.10442
CESC	COX6A1	0.37031	0.09166	0.01434	0.98811	0.12303	0.09486	0.19514
CESC	COX6A2	2.80032	0.12195	0.10991	0.69044	0.01825	0.64738	0.6515
CESC	COX6B1	0.62531	0.45168	0.13924	0.65131	0.23544	0.09316	0.29841
CESC	COX6B2	4.00909	0.34871	0.10575	0.76273	0.02278	0.04953	0.06701
CESC	COX6C	0.54118	0.3042	0.01401	0.82501	0.21851	0.06169	0.22773
CESC	COX7A1	2.13298	0.41938	0.08561	0.6757	-0.00503	0.06217	0.07983
CESC	COX7A2L	0.1951	0.19129	0.07718	0.71032	0.2777	0.07753	0.37574
CESC	COX7B	0.51497	0.05997	0.02872	0.97152	0.03898	0.04373	0.07827
CESC	COX8A	0.30264	0.12056	0.10783	0.6745	0.09014	0.04848	0.12973
CESC	COX8C	0.2566	0.28643	0.09775	0.78921	0.00779	0.07619	0.09031
CESC	CP	14.0968	0.859	0.07692	0.69835	-0.00627	0.34409	0.36272
CESC	CPA1	0.63816	0.17052	0.05877	0.71645	-0.00494	0.06401	0.0666
CESC	CPA3	4.44122	0.86337	0.05042	0.91528	-0.00336	0.08064	0.08484
CESC	CPA4	9.28852	0.17624	0.02742	0.89855	-0.00206	0.02699	0.03019
CESC	CPA5	1.51897	0.17112	0.03767	0.80296	0.01562	0.063	0.08123
CESC	CPA6	6.90455	0.30766	0.1414	0.6019	-0.00719	0.28742	0.27961
CESC	CPAMD8	3.98836	0.13372	0.12804	0.74355	-0.00779	0.52072	0.53264
CESC	CPB1	3.19048	0.87994	0.15259	0.90053	-0.00505	0.05866	0.05112
CESC	CPB2	0.73373	0.20733	0.02371	0.96145	-0.00735	0.07466	0.06918
CESC	CPD	0.98765	0.10166	0.05649	0.75428	0.11852	0.11542	0.20862
CESC	CPEB1	4.62877	0.27001	0.02462	0.85135	-0.00576	0.03516	0.03294
CESC	CPEB2	0.9486	0.1994	0.0203	0.89363	0.06362	0.15639	0.22899
CESC	CPEB4	0.90102	0.16109	0.06343	0.81005	0.0825	0.0803	0.17066
CESC	CPLX1	2.13532	0.20814	0.24625	0.54286	0.02897	0.41035	0.41721
CESC	CPLX2	3.72864	0.16593	0.08195	0.66979	-0.00656	0.3339	0.33053
CESC	CPLX3	1.95442	0.23992	0.02561	0.95772	0.02223	0.05577	0.06562
CESC	CPM	2.90852	0.21813	0.05957	0.82125	0.00409	0.08944	0.10563
CESC	CPN1	0.53111	0.1321	0.03439	0.76367	-0.00311	0.08653	0.10088
CESC	CPN2	0.69478	1.00137	0.03692	0.74172	-0.00781	0.04786	0.04629
CESC	CPNE1	0.66591	0.3899	0.00591	0.93884	0.46808	0.12616	0.5252
CESC	CPNE2	0.64819	0.17725	0.02883	0.7327	0.11087	0.26331	0.3866
CESC	CPNE3	0.42253	0.26981	0.04794	0.91622	0.28964	0.09274	0.36767
CESC	CPNE4	2.3974	0.76197	0.12894	0.63667	-0.0079	0.22469	0.22096
CESC	CPNE5	1.62543	0.24266	0.10717	0.64192	0.00977	0.12383	0.15514
CESC	CPNE6	2.35338	0.15786	0.09172	0.70754	-0.00328	0.18774	0.19085
CESC	CPNE7	3.28853	0.20567	0.13181	0.59179	-0.0062	0.19059	0.20075
CESC	CPNE8	3.08196	0.09248	0.01311	0.95842	-0.00035	0.10812	0.1147
CESC	CPNE9	1.08935	0.24639	0.05929	0.83763	0.04181	0.20329	0.21382
CESC	CPO	0.46836	0.2035	0.00583	0.94096	0.02339	0.03001	0.04262
CESC	CPOX	0.36212	0.67907	0.01678	0.91603	0.41981	0.079	0.442
CESC	CPPED1	2.49444	0.23824	0.03335	0.85698	0.01816	0.19132	0.23098
CESC	CPS1	8.04792	0.20062	0.17815	0.79984	-0.00669	0.03188	0.03923
CESC	CPSF1	0.25421	0.40765	0.21723	0.55034	0.23884	0.07999	0.31378
CESC	CPSF2	0.19732	0.29437	0.02937	0.98602	0.50942	0.07898	0.5604
CESC	CPSF3	0.17086	0.21138	0.08252	0.68696	0.35563	0.09965	0.42254
CESC	CPSF4	0.2857	0.16601	0.04548	0.87213	0.48655	0.0973	0.51298
CESC	CPSF4L	0.28929	0.22454	0.02008	0.73588	0.00632	0.08012	0.08619
CESC	CPSF6	0.10519	0.20212	0.00857	0.91697	0.04892	0.04771	0.09686
CESC	CPSF7	0.12634	0.10376	0.06301	0.71399	0.25493	0.09091	0.30634
CESC	CPT1A	0.8041	0.29792	0.17869	0.56657	0.10333	0.15473	0.26326
CESC	CPT1B	0.92291	0.18324	0.31405	0.68757	0.05514	0.0851	0.13069
CESC	CPT1C	2.67156	0.25666	0.15191	0.82096	0.00579	0.03294	0.04818
CESC	CPT2	0.25273	0.18103	0.02147	0.94916	0.2233	0.03095	0.26301
CESC	CPVL	2.35407	0.13875	0.25126	0.76254	0.0343	0.11359	0.14836
CESC	CPXM1	2.78463	0.31155	0.21891	0.80569	-0.00672	0.1634	0.16282
CESC	CPXM2	2.60212	0.13183	0.13395	0.69272	-0.00508	0.234	0.23132
CESC	CPZ	3.33553	0.19724	0.21693	0.59395	0.00734	0.25802	0.27763
CESC	CR1	2.64207	0.27582	0.12954	0.7174	-0.00677	0.2318	0.23993
CESC	CR1L	2.39514	0.27591	0.1116	0.84038	-0.00853	0.11112	0.11518
CESC	CR2	3.90972	0.27589	0.04006	0.83402	-0.00103	0.11622	0.11857
CESC	CRABP1	8.04587	0.24525	0.05598	0.75156	-0.00795	0.14841	0.14528
CESC	CRABP2	4.02084	0.32111	0.0508	0.66418	0.0833	0.28122	0.32791
CESC	CRADD	0.36726	0.09512	0.04835	0.72538	0.11456	0.05404	0.1405
CESC	CRAT	2.2152	0.20232	0.02647	0.92166	0.00705	0.01309	0.02643
CESC	CRB1	0.94581	0.27991	0.05562	0.90154	0.01571	0.0178	0.03843
CESC	CRB2	3.10468	0.18879	0.00714	0.99825	-0.00377	0.02266	0.03122
CESC	CRB3	0.57493	0.18156	0.17012	0.61503	0.12741	0.1454	0.24068
CESC	CRBN	0.29754	0.25561	0.06944	0.70237	0.4201	0.1419	0.46746
CESC	CRCP	0.19672	0.22394	0.03494	0.88243	0.47168	0.14541	0.52037
CESC	CRCT1	11.9187	0.35957	0.1737	0.83586	-0.00683	0.22881	0.23189
CESC	CREB1	0.17376	0.20336	0.07879	0.83319	0.29212	0.10065	0.34015
CESC	CREB3	0.28711	0.21192	0.04652	0.86483	0.17694	0.16067	0.36104
CESC	CREB3L1	5.67025	0.17801	0.21659	0.6978	0.00994	0.60159	0.61239
CESC	CREB3L3	0.84999	0.19068	0.09507	0.61057	0.00376	0.08419	0.08195
CESC	CREB3L4	0.76118	0.34002	0.03736	0.74467	0.06116	0.16813	0.25689
CESC	CREB5	3.2218	0.13875	0.32465	0.62705	-0.00602	0.3804	0.38559
CESC	CREBBP	0.29765	0.21737	0.08511	0.61749	0.25823	0.03779	0.27328
CESC	CREBL2	0.26638	0.22885	0.02262	0.81232	0.21661	0.05845	0.29012
CESC	CREBZF	0.45009	0.34543	0.01843	0.89011	0.31747	0.1102	0.36667
CESC	CREG1	0.4857	0.32739	0.11339	0.69588	0.26444	0.0974	0.3085
CESC	CREG2	3.70528	0.09676	0.06199	0.74726	-0.00679	0.06364	0.06237
CESC	CRELD1	0.66153	0.24787	0.11177	0.63426	0.35105	0.18354	0.45089
CESC	CRELD2	0.48949	0.18324	0.06281	0.81642	0.14026	0.03172	0.17556
CESC	CREM	0.35808	0.12696	0.13555	0.76428	0.02165	0.06528	0.116
CESC	CRHBP	0.93775	0.14455	0.27809	0.67412	0.00288	0.01604	0.03559
CESC	CRHR1	3.7007	0.11932	0.22571	0.69735	0.01193	0.2283	0.22714
CESC	CRHR2	0.43815	0.13872	0.1437	0.74403	-0.00814	0.03859	0.03357
CESC	CRIM1	1.4915	0.18318	0.04761	0.86633	0.0584	0.07193	0.126
CESC	CRIP1	2.8536	0.24531	0.16272	0.66039	-0.00678	0.30121	0.30505
CESC	CRIP2	2.10746	0.24531	0.15219	0.68845	-0.00112	0.22578	0.23104
CESC	CRIP3	1.95394	0.27188	0.19082	0.75494	0.00156	0.29944	0.31174
CESC	CRIPT	0.19947	0.19467	0.03	0.85116	0.24054	0.08166	0.28242
CESC	CRISP2	1.50798	0.26237	0.12559	0.85968	-0.00599	0.17812	0.17788
CESC	CRISP3	12.0267	0.2605	0.13106	0.85098	-0.00737	0.31748	0.31595
CESC	CRISPLD2	1.77632	0.18135	0.1439	0.62595	0.0142	0.12608	0.15523
CESC	CRK	0.39431	0.18654	0.14385	0.58688	0.22344	0.04524	0.27743
CESC	CRKL	0.33037	0.11334	0.01362	0.96025	0.15676	0.13435	0.25485
CESC	CRLF1	7.08968	0.13664	0.11601	0.68605	-0.0044	0.04546	0.04335
CESC	CRLF3	0.39472	0.10734	0.10588	0.73573	0.00582	0.08768	0.12688
CESC	CRLS1	0.38672	0.37032	0.075	0.77617	0.28296	0.31163	0.49759
CESC	CRMP1	3.47814	0.21393	0.34014	0.72556	0.00507	0.3283	0.35128
CESC	CRNKL1	0.20212	0.34681	0.04638	0.89653	0.60115	0.1281	0.6166
CESC	CROCC	0.86729	0.17416	0.11934	0.54199	0.04853	0.15119	0.16966
CESC	CRP	1.5273	0.34806	0.06793	0.80845	0.02154	0.05404	0.11386
CESC	CRTAC1	5.14988	0.13639	0.08578	0.66944	-0.00588	0.04638	0.04834
CESC	CRTAM	3.14108	0.21137	0.23311	0.68589	-0.00791	0.22343	0.22215
CESC	CRTAP	0.28976	0.28554	0.0188	0.87978	0.26261	0.05235	0.30844
CESC	CRTC1	0.53059	0.13766	0.16553	0.5192	0.08029	0.28624	0.35402
CESC	CRTC2	0.16283	0.34002	0.04207	0.71637	0.47809	0.05836	0.51094
CESC	CRTC3	0.38142	0.28879	0.10473	0.78494	0.27889	0.08421	0.35592
CESC	CRX	0.13192	0.27426	0.0666	0.78004	0.02152	0.04062	0.06027
CESC	CRY1	0.45702	0.09408	0.28736	0.69674	0.02296	0.1439	0.16013
CESC	CRY2	0.28857	0.17345	0.11055	0.57666	0.27619	0.13225	0.39567
CESC	CRYAA	0.80192	0.15475	0.08866	0.70664	-0.00893	0.1415	0.13564
CESC	CRYAB	4.71758	0.20935	0.02724	0.69193	-0.00708	0.07857	0.07104
CESC	CRYBA1	0.10314	0.11144	0.07484	0.79268	-0.00872	0.03125	0.02636
CESC	CRYBA2	2.48172	0.2209	0.07004	0.82186	-0.00033	0.04748	0.04566
CESC	CRYBB1	1.30354	0.12987	0.04655	0.95445	-0.00441	0.07024	0.06789
CESC	CRYBB2	1.34633	0.11944	0.03036	0.98096	-0.0036	0.02934	0.0293
CESC	CRYBB3	1.24684	0.11944	0.05339	0.73307	-0.00365	0.04562	0.04614
CESC	CRYGN	1.8643	0.18359	0.10748	0.69276	-0.00562	0.17206	0.18041
CESC	CRYGS	1.11573	0.98363	0.1365	0.83384	0.09775	0.06522	0.13132
CESC	CRYL1	1.02926	0.19532	0.03246	0.91422	0.20897	0.14299	0.32056
CESC	CRYM	9.5854	0.15769	0.11927	0.75898	-0.00564	0.30428	0.31
CESC	CRYZ	0.80986	0.16937	0.01377	0.94356	-5e-05	0.02886	0.03033
CESC	CRYZL1	0.24261	0.13715	0.01192	0.89197	0.36164	0.12401	0.41969
CESC	CS	0.17091	0.11874	0.10077	0.76265	0.20161	0.05593	0.28198
CESC	CSAD	0.75685	0.11885	0.13041	0.74134	0.00695	0.09795	0.11155
CESC	CSAG1	5.03164	0.2036	0.15048	0.6274	0.00043	0.3551	0.35396
CESC	CSAG2	6.82981	0.2036	0.15608	0.64403	-0.00532	0.13875	0.13808
CESC	CSAG3	8.13892	0.2036	0.14875	0.63055	-0.00748	0.15745	0.1573
CESC	CSDC2	3.3279	0.16258	0.04561	0.87644	-0.00621	0.07391	0.07614
CESC	CSDE1	0.20085	0.17832	0.12526	0.76062	0.36427	0.10375	0.41737
CESC	CSE1L	0.23755	0.36636	0.01692	0.98844	0.34909	0.09617	0.42834
CESC	CSF1	1.60455	0.17845	0.04841	0.87905	0.01533	0.10582	0.1335
CESC	CSF1R	2.10271	0.14819	0.09593	0.5874	0.02163	0.22483	0.27288
CESC	CSF2	3.46312	0.15754	0.08744	0.76759	-0.00758	0.08654	0.08517
CESC	CSF2RB	2.11305	0.14086	0.07924	0.77511	-0.00335	0.34224	0.34039
CESC	CSF3	8.44729	0.23301	0.07161	0.72115	-0.00013	0.09623	0.10196
CESC	CSGALNACT1	1.55331	0.27682	0.20513	0.60679	0.04957	0.2797	0.37946
CESC	CSGALNACT2	0.43886	0.11613	0.00457	0.99292	0.08061	-0.0057	0.07471
CESC	CSK	0.23644	0.23582	0.01918	0.95224	0.29925	0.17749	0.37551
CESC	CSMD1	2.18792	0.27225	0.3076	0.65258	0.01014	0.25204	0.28367
CESC	CSMD2	2.64814	0.15352	0.23053	0.49341	0.00179	0.20516	0.22452
CESC	CSNK1A1	0.21644	0.14961	0.17348	0.68405	0.19058	0.06165	0.2756
CESC	CSNK1E	0.40413	0.14224	0.04318	0.80258	0.08477	0.13824	0.21247
CESC	CSNK1G1	0.25335	0.18407	0.04138	0.59767	0.32318	0.06073	0.361
CESC	CSNK1G2	0.28538	0.22761	0.15136	0.67481	0.52953	0.08246	0.56383
CESC	CSNK1G3	0.22706	0.14501	0.03131	1	0.28912	0.13986	0.366
CESC	CSNK2A1	0.237	0.31479	0.09754	0.86044	0.47498	0.14381	0.50167
CESC	CSNK2A2	0.24866	0.17295	0.02921	0.86211	0.38834	0.12421	0.4534
CESC	CSNK2B	0.29275	0.2722	0.65546	0.54944	0.40375	0.05627	0.46501
CESC	CSPG4	2.91526	0.24091	0.04297	0.69667	-0.00505	0.02904	0.02968
