## Supplementary Data 3 for "A pan-cancer atlas of transcriptional dependence on DNA methylation and copy number aberrations" (part 3 of 3)

### Sheet: ModelData (continued)
TumorType	Gene	Expression_variance	CopyNumber_variance	MethSig1-5_mean_variance	Methylation_variance_captured_MethSigs1-5	E-C_R2_adj	E-M_R2_adj	E-CM_R2_adj
CESC	CSPG5	2.36076	0.24175	0.05007	0.77658	0.01473	0.2631	0.2588
CESC	CSPP1	0.4296	0.30566	0.12665	0.65815	0.11154	0.06163	0.17637
CESC	CSRNP1	0.81124	0.24446	0.03691	0.75578	0.15321	0.09313	0.22222
CESC	CSRNP3	2.00247	0.12709	0.03862	0.8474	-0.00731	0.19792	0.19572
CESC	CSRP1	0.45119	0.27196	0.12734	0.63814	0.01675	0.33776	0.39178
CESC	CST1	8.2348	0.35909	0.02414	1	0.00042	0.07053	0.08061
CESC	CST2	3.90784	0.35798	0.03268	0.96046	0.00277	0.05859	0.07784
CESC	CST3	0.84927	0.34738	0.04599	0.75298	0.00114	0.14109	0.16576
CESC	CST4	3.08793	0.35818	0.04555	0.86168	-0.00697	0.17215	0.16987
CESC	CST6	5.66001	0.13688	0.12182	0.65779	-0.00524	0.09627	0.12042
CESC	CST7	2.59415	0.37113	0.04234	0.88312	-0.00533	0.37848	0.40482
CESC	CST9	0.56837	0.34738	0.0278	0.86323	-0.00727	0.09482	0.09205
CESC	CSTA	11.2211	0.72841	0.12112	0.86314	0.10873	0.2156	0.26988
CESC	CSTB	1.67497	0.15878	0.18432	0.71886	0.14087	0.29574	0.41814
CESC	CSTF2	0.24542	0.06434	0.10834	0.7651	0.08278	0.04577	0.14307
CESC	CSTF3	0.18453	0.20065	0.07685	0.72556	0.20424	0.11948	0.27059
CESC	CSTL1	0.85345	0.34738	0.04951	0.70045	0.01464	0.03505	0.06265
CESC	CT62	1.37297	0.20193	0.03681	0.78669	0.01037	0.07851	0.09208
CESC	CTBP1	0.21368	0.20833	0.32345	0.58086	0.61458	0.16352	0.65104
CESC	CTBP2	0.3472	0.13284	0.12393	0.82538	0.23885	0.12181	0.38005
CESC	CTBS	0.29527	0.16422	0.02183	0.95362	0.0443	0.08476	0.12945
CESC	CTCF	0.13589	0.17798	0.15002	0.63119	0.25223	0.10166	0.29031
CESC	CTCFL	8.41092	0.34371	0.13052	0.74758	-0.00182	0.02976	0.03339
CESC	CTDSP2	0.27793	0.11289	0.09557	0.63686	0.11408	0.03292	0.14519
CESC	CTDSPL	0.53007	0.25367	0.07343	0.72764	0.3383	0.25691	0.5136
CESC	CTDSPL2	0.36731	0.18301	0.05858	0.84726	0.2762	0.05073	0.2945
CESC	CTF1	1.58949	0.12453	0.04816	0.75959	0.09025	0.35757	0.39773
CESC	CTH	2.50867	0.17088	0.01953	0.9893	-0.00646	0.07151	0.07255
CESC	CTHRC1	2.36443	0.32162	0.01839	0.99062	-0.00291	0.07166	0.0704
CESC	CTLA4	2.57048	0.20889	0.01688	0.98874	-0.00502	0.04703	0.04186
CESC	CTNNA1	0.20149	0.15019	0.15705	0.49822	0.30409	0.169	0.37791
CESC	CTNNA2	2.21416	0.14935	0.50957	0.67748	-0.00774	0.49312	0.49614
CESC	CTNNA3	0.40316	0.10668	0.08744	0.72004	-0.00657	0.13921	0.13591
CESC	CTNNB1	0.49088	0.2454	0.03886	0.79634	0.36446	0.17416	0.44204
CESC	CTNNBIP1	0.53953	0.18264	0.09784	0.77203	0.19376	0.41506	0.4813
CESC	CTNNBL1	0.29964	0.35554	0.03135	0.92717	0.46432	0.05376	0.51139
CESC	CTNND1	0.51189	0.09774	0.02971	0.95806	0.05644	0.04883	0.11451
CESC	CTNND2	2.29338	0.84868	0.23535	0.72981	-0.00431	0.34669	0.36436
CESC	CTNS	0.31382	0.17708	0.1117	0.66263	0.3482	0.08622	0.37204
CESC	CTPS2	0.56387	0.13615	0.11682	0.79637	0.07596	0.36867	0.41474
CESC	CTR9	0.28306	0.15893	0.07359	0.72582	0.33787	0.03736	0.37373
CESC	CTRB2	0.57669	0.18716	0.06305	0.7872	-0.00602	0.01396	0.01866
CESC	CTRC	1.17505	0.18571	0.07659	0.71493	-0.00326	0.07814	0.07637
CESC	CTRL	1.07562	0.18457	0.09817	0.70221	0.0075	0.09487	0.11573
CESC	CTSA	0.34581	0.39039	0.02582	0.93429	0.23779	0.07696	0.29003
CESC	CTSB	0.74101	0.2702	0.08167	0.73614	0.09444	0.07279	0.19601
CESC	CTSD	0.63267	0.17149	0.19829	0.73952	0.02909	0.19331	0.22939
CESC	CTSF	1.40335	0.13592	0.02114	0.96759	0.01309	0.03559	0.0527
CESC	CTSG	3.46976	0.15484	0.07455	0.66668	-0.00654	0.13017	0.13554
CESC	CTSH	1.11575	0.23897	0.14376	0.7169	0.03868	0.12316	0.17546
CESC	CTSK	1.77762	0.37141	0.04551	0.82254	-0.00638	0.19542	0.19911
CESC	CTSS	1.72558	0.37141	0.04626	0.74396	0.03058	0.40839	0.42993
CESC	CTSW	3.69873	0.11827	0.02064	0.9369	-0.00754	0.18902	0.19447
CESC	CTTN	0.38215	0.46978	0.1422	0.65144	0.49198	0.14826	0.55937
CESC	CTTNBP2	4.91474	0.1723	0.06373	0.90176	-0.00055	0.10162	0.10767
CESC	CTTNBP2NL	0.38645	0.17779	0.03989	0.88863	0.13869	0.02033	0.17552
CESC	CTU1	0.66385	0.25838	0.17107	0.64174	0.23015	0.11101	0.28768
CESC	CTU2	0.36142	0.20568	0.19958	0.57419	0.13898	0.06862	0.21936
CESC	CTXN1	2.7521	0.23802	0.1298	0.60773	0.00584	0.13328	0.16072
CESC	CUBN	1.14558	0.13151	0.08967	0.71329	-0.00786	0.30481	0.3044
CESC	CUEDC1	1.23744	0.14976	0.05165	0.84609	0.04348	0.23193	0.26474
CESC	CUEDC2	0.35737	0.13943	0.31217	0.64164	0.17592	0.13642	0.2726
CESC	CUL1	0.19803	0.17529	0.04943	0.69471	0.58952	0.17401	0.62964
CESC	CUL2	0.27297	0.14537	0.11667	0.78807	0.30961	0.09578	0.35518
CESC	CUL3	0.22924	0.20357	0.04597	0.84654	0.51065	0.16777	0.58083
CESC	CUL4A	0.22225	0.27696	0.12507	0.70557	0.4992	0.10994	0.51178
CESC	CUL5	0.32199	0.20846	0.02065	0.80134	0.54052	0.25814	0.58902
CESC	CUL7	0.50688	0.27321	0.07245	0.66085	0.28758	0.08964	0.3234
CESC	CUL9	0.38777	0.27321	0.228	0.61656	0.04855	0.05355	0.10984
CESC	CUTA	0.48268	0.2433	0.20309	0.53384	0.19427	0.17909	0.33485
CESC	CUTC	0.25094	0.13489	0.18015	0.71377	0.34599	0.08926	0.40849
CESC	CUX1	0.46586	0.17039	0.20379	0.50672	0.10802	0.07449	0.21785
CESC	CUX2	2.43264	0.09148	0.20232	0.62044	-0.00783	0.03946	0.0325
CESC	CWC15	0.31937	0.41282	0.09628	0.88342	0.49395	0.07793	0.52251
CESC	CWC25	0.14306	0.19604	0.13974	0.90103	0.29535	0.05804	0.36576
CESC	CWC27	0.1865	0.14956	0.01947	0.84347	0.46432	0.17157	0.52589
CESC	CWF19L1	0.22311	0.13489	0.03034	0.80607	0.489	0.08423	0.51087
CESC	CWF19L2	0.37082	0.21708	0.10488	0.821	0.50542	0.11335	0.53042
CESC	CWH43	12.4388	0.13314	0.10096	0.90295	-0.00725	0.48957	0.49705
CESC	CX3CL1	3.72797	0.17513	0.07661	0.73423	0.0109	0.48831	0.49267
CESC	CX3CR1	2.43481	0.24179	0.06513	0.71999	-0.00517	0.14289	0.14137
CESC	CXCL12	3.02388	0.1151	0.06614	0.7898	-0.00676	0.17387	0.18171
CESC	CXCL13	7.71139	0.19705	0.08275	0.63114	-0.00621	0.23735	0.25101
CESC	CXCL14	8.91766	0.15203	0.08477	0.81743	-0.00635	0.18769	0.18426
CESC	CXCL16	0.81951	0.17691	0.11551	0.68761	0.11391	0.22937	0.32849
CESC	CXCL17	7.8002	0.31229	0.19537	0.62617	-0.00429	0.10334	0.12301
CESC	CXCL2	5.35149	0.14956	0.00771	0.99792	-0.00573	0.13976	0.14121
CESC	CXCR1	3.22238	0.22987	0.05593	0.85343	-0.00437	0.12396	0.12612
CESC	CXCR2	4.78583	0.22801	0.05158	0.87757	-0.00702	0.18144	0.18064
CESC	CXCR5	2.60279	0.21152	0.04151	0.65048	-0.00029	0.32016	0.31608
CESC	CXCR6	2.64244	0.24243	0.04554	0.77463	-0.00661	0.51065	0.53088
CESC	CXorf38	0.37531	0.13898	0.04166	0.94222	0.07519	0.0668	0.16394
CESC	CXorf40A	0.28844	0.18568	0.05091	0.83504	0.04198	0.09082	0.14371
CESC	CXorf40B	0.27191	0.18021	0.01401	0.93232	0.10543	0.05104	0.15345
CESC	CXorf49B	7.08669	0.07104	0.03463	0.87498	-0.00164	0.05404	0.06967
CESC	CXorf56	0.95397	0.08577	0.02948	0.82038	0.01344	0.04538	0.08557
CESC	CXorf58	1.05923	0.18372	0.02474	0.90849	-0.0054	0.09521	0.09302
CESC	CXorf65	1.30957	0.06802	0.04318	0.86187	-0.00553	0.06742	0.06653
CESC	CXXC5	2.0484	0.15019	0.04829	0.71006	0.0364	0.15783	0.18102
CESC	CYB561D1	0.70808	0.19525	0.02008	0.97446	0.09024	0.09569	0.17908
CESC	CYB561D2	0.65221	0.2346	0.32176	0.57171	0.31048	0.11882	0.4137
CESC	CYB5A	0.75339	0.18696	0.07265	0.74013	0.08486	0.12012	0.19175
CESC	CYB5B	0.21504	0.17275	0.06567	0.81627	0.22247	0.08031	0.3386
CESC	CYB5D1	0.34169	0.17419	0.17935	0.68218	0.24293	0.07362	0.29502
CESC	CYB5D2	0.5902	0.17648	0.01251	0.76792	0.13172	0.09403	0.18182
CESC	CYB5R1	0.83739	0.26942	0.06898	0.62716	0.06542	0.45198	0.49192
CESC	CYB5R2	1.61171	0.16353	0.05264	0.81704	0.09154	0.2873	0.34296
CESC	CYB5R3	0.21289	0.18863	0.07902	0.84313	0.30979	0.04074	0.33339
CESC	CYB5R4	0.40959	0.16942	0.06071	0.94699	0.09183	0.03108	0.16862
CESC	CYB5RL	0.90058	0.18313	0.12075	0.70657	0.06534	0.07556	0.16065
CESC	CYBA	1.0892	0.20614	0.10818	0.66149	0.00158	0.21635	0.24872
CESC	CYBB	2.24618	0.10972	0.03328	0.91139	-0.00732	0.13099	0.12952
CESC	CYBRD1	1.42118	0.14319	0.14655	0.73393	0.07297	0.07577	0.13178
CESC	CYC1	0.37772	0.40821	0.06539	0.74981	0.23005	0.09343	0.29933
CESC	CYCS	0.31596	0.14022	0.02271	0.98013	0.16534	0.05462	0.24696
CESC	CYFIP1	0.18962	0.19068	0.05987	0.64241	0.22266	0.20418	0.37383
CESC	CYFIP2	2.15054	0.15383	0.04056	0.8141	0.05652	0.06342	0.13773
CESC	CYGB	1.91551	0.31879	0.12962	0.64867	-0.00342	0.24441	0.24297
CESC	CYHR1	0.33339	0.40765	0.23065	0.57144	0.25911	0.06716	0.30244
CESC	CYLD	0.41011	0.1681	0.08248	0.68887	0.13789	0.22638	0.37969
CESC	CYP11A1	4.88394	0.23555	0.06631	0.7763	0.04224	0.10407	0.1645
CESC	CYP17A1	1.26088	0.13786	0.19054	0.66602	-0.00655	0.03928	0.03745
CESC	CYP19A1	1.93335	0.20224	0.12118	0.83665	-0.00718	0.10758	0.11771
CESC	CYP1A1	1.1873	0.23582	0.06344	0.70374	0.01251	0.10601	0.12795
CESC	CYP1B1	3.69281	0.18404	0.02014	0.84658	-0.00633	0.11801	0.11813
CESC	CYP20A1	0.30688	0.20553	0.00978	0.97024	0.5056	0.21807	0.5395
CESC	CYP21A2	2.44284	0.2722	1.54099	0.65086	0.03529	0.32708	0.34828
CESC	CYP26A1	5.79662	0.13557	0.02501	0.99533	-0.00609	0.05755	0.05612
CESC	CYP26B1	2.5264	0.16722	0.05822	0.9084	-0.00504	0.11543	0.1161
CESC	CYP26C1	1.88599	0.13557	0.02501	0.99533	-0.00452	0.08206	0.07498
CESC	CYP27A1	2.63083	0.23229	0.10526	0.75314	0.0748	0.1681	0.24483
CESC	CYP2A13	2.98629	0.27321	0.23456	0.63893	0.00027	0.15689	0.17986
CESC	CYP2A6	2.81954	0.27786	0.07301	0.80914	0.00637	-0.0033	0.01061
CESC	CYP2A7	0.52589	0.27786	0.12837	0.7164	0.00658	-0.00374	0.02141
CESC	CYP2B6	5.05085	0.25785	0.19541	0.64447	-0.00532	0.11493	0.11047
CESC	CYP2C19	3.43631	0.13009	0.20941	0.63721	-0.00684	0.06419	0.06186
CESC	CYP2C8	1.56875	0.13009	0.02701	0.964	0.00769	0.07132	0.10269
CESC	CYP2C9	5.55279	0.13009	0.02506	0.98383	-0.00651	0.06152	0.05706
CESC	CYP2D6	2.5478	0.18863	0.09937	0.89015	0.01342	0.09643	0.10724
CESC	CYP2E1	5.21484	0.1535	0.19496	0.73663	0.04729	0.05136	0.11191
CESC	CYP2F1	3.13517	0.27321	0.21667	0.67841	0.02265	0.02664	0.05947
CESC	CYP2J2	2.94163	0.24186	0.03755	0.93832	0.04678	0.10288	0.15143
CESC	CYP2R1	1.48698	0.15895	0.07876	0.87977	0.01798	0.6564	0.69507
CESC	CYP2S1	5.66915	0.27321	0.06892	0.80186	-0.00487	0.16894	0.16369
CESC	CYP2U1	1.06386	0.14475	0.1099	0.85163	0.08946	0.09124	0.16482
CESC	CYP2W1	7.41693	0.18463	0.3962	0.56585	-0.0018	0.29431	0.29294
CESC	CYP39A1	3.27938	0.25493	0.05447	0.76078	0.05262	0.24349	0.28425
CESC	CYP3A4	1.54406	0.16614	0.14134	0.70358	-0.00785	0.02206	0.0161
CESC	CYP3A43	0.16812	0.16623	0.03775	0.7631	0.00947	0.05762	0.09087
CESC	CYP3A5	6.92832	0.16619	0.10318	0.60912	0.00967	0.07167	0.08379
CESC	CYP3A7	1.69114	0.16611	0.17783	0.64104	-0.00653	0.08014	0.08151
CESC	CYP46A1	1.36583	0.26255	0.26879	0.67408	0.01922	0.08632	0.12554
CESC	CYP4A11	0.73361	0.16141	0.21748	0.71287	0.01142	0.01055	0.04058
CESC	CYP4A22	0.33456	0.16052	0.02517	0.81346	0.02253	0.0695	0.08862
CESC	CYP4B1	10.7672	0.16141	0.06657	0.79149	0.12369	0.04819	0.16771
CESC	CYP4F11	5.91722	0.13189	0.07367	0.72163	0.01145	0.1321	0.15288
CESC	CYP4F12	8.50928	0.12171	0.07235	0.77293	0.00477	0.11721	0.12605
CESC	CYP4F22	4.52632	0.12349	0.16083	0.60741	-0.00849	0.12256	0.12573
CESC	CYP4F2	2.59031	0.1204	0.13136	0.64555	-0.0078	0.06102	0.06067
CESC	CYP4F3	6.6752	0.12171	0.11466	0.74226	0.01014	0.12153	0.13012
CESC	CYP4F8	3.97816	0.12171	0.17925	0.67696	-0.00689	0.01587	0.013
CESC	CYP4V2	1.14103	0.22958	0.0192	0.96879	0.12552	0.13947	0.21771
CESC	CYP4X1	5.17609	0.16141	0.10116	0.62904	0.06688	0.09126	0.17561
CESC	CYP4Z1	4.53198	0.16057	0.06112	0.66516	0.1023	0.07822	0.1808
CESC	CYP51A1	0.51167	0.16516	0.0118	0.85408	0.17135	0.0258	0.18795
CESC	CYP8B1	2.87668	0.24376	0.17181	0.79676	0.06021	0.30702	0.30937
CESC	CYS1	2.60155	0.19802	0.04218	0.90534	-0.00673	0.17609	0.1819
CESC	CYSLTR2	1.84247	0.20187	0.01818	0.94221	-0.00601	0.14336	0.14536
CESC	CYTH1	0.2554	0.22121	0.24439	0.63429	0.12622	0.09531	0.27044
CESC	CYTH2	0.23626	0.26636	0.0365	0.89191	0.29576	0.10413	0.37191
CESC	CYTH3	0.60241	0.16148	0.09748	0.63009	0.11487	0.14238	0.24429
CESC	CYTH4	1.5171	0.13919	0.0443	0.81911	0.00569	0.3094	0.30481
CESC	CYTIP	1.90745	0.11304	0.02048	0.98913	-0.00506	0.13898	0.1325
CESC	CYTL1	2.37292	0.20966	0.21984	0.77196	-0.0055	0.09432	0.11866
CESC	D2HGDH	0.69029	0.22803	0.18194	0.63688	0.13718	0.05857	0.2118
CESC	DAAM1	1.28635	0.18642	0.06235	0.69725	0.19691	0.13443	0.28564
CESC	DAAM2	2.74826	0.24127	0.25024	0.70671	0.02362	0.22685	0.23639
CESC	DAB1	0.97813	0.19461	0.45441	0.63151	-0.00394	0.21789	0.21766
CESC	DAB2	1.32146	0.82178	0.15968	0.81721	-0.00503	0.26718	0.26715
CESC	DACH1	5.59165	0.2361	0.02885	1	-0.00711	0.2058	0.21204
CESC	DACT1	3.00335	0.18472	0.0627	0.86429	0.00764	0.01615	0.03383
CESC	DACT2	9.73544	0.21394	0.02211	0.85017	-0.00585	0.07892	0.07397
CESC	DACT3	1.87465	0.2658	0.05002	0.89481	-0.00802	0.0359	0.0321
CESC	DAD1	0.22715	0.19978	0.04121	1	0.18186	0.09437	0.25638
CESC	DAG1	0.39173	0.23781	0.06421	0.70725	0.36374	0.17638	0.41225
CESC	DAGLA	2.34607	0.10253	0.08941	0.58309	0.03205	0.22447	0.23269
CESC	DAGLB	0.22595	0.16129	0.08818	0.69595	0.36304	0.11886	0.4231
CESC	DALRD3	0.39234	0.23811	0.05296	0.63368	0.45029	0.1903	0.51997
CESC	DAND5	1.60074	0.27473	0.24731	0.57543	0.09447	0.1584	0.24651
CESC	DAO	0.18189	0.08675	0.02322	0.9347	-0.00351	-0.00135	0.00406
CESC	DAP	0.41782	0.8491	0.07096	0.69395	0.25534	0.14472	0.39317
CESC	DAP3	0.19905	0.34347	0.02009	0.85314	0.34771	0.16474	0.43008
CESC	DAPK2	1.30197	0.18407	0.04459	0.82685	0.00548	0.06202	0.08174
CESC	DAPK3	0.43384	0.19068	0.13185	0.61518	0.20556	0.05794	0.29497
CESC	DAPL1	11.1475	0.10922	0.02672	0.96655	-0.00153	0.10654	0.10374
CESC	DAPP1	1.74126	0.15145	0.02606	0.8972	0.12326	0.16709	0.25039
CESC	DARS	0.27075	0.10039	0.00891	1	0.08397	0.07647	0.13959
CESC	DARS2	0.35903	0.34084	0.05248	0.71361	0.2073	0.12138	0.28306
CESC	DAXX	0.17837	0.24404	0.38801	0.6766	0.51423	0.18314	0.59844
CESC	DAZAP1	0.15507	0.20349	0.32282	0.52721	0.18287	0.15303	0.266
CESC	DAZAP2	0.12666	0.11714	0.05644	0.94183	0.21728	0.06783	0.254
CESC	DAZL	0.95251	0.23175	0.14888	0.77551	-0.00253	0.06695	0.07237
CESC	DBF4	0.26587	0.21768	0.05735	0.80251	0.23207	0.07225	0.28407
CESC	DBF4B	0.42288	0.11534	0.0027	1	0.16735	0.10733	0.26025
CESC	DBH	1.95717	0.21346	0.03208	0.9801	-0.00083	-0.0013	0.00078
CESC	DBN1	1.04281	0.16722	0.12677	0.65877	0.05172	0.11934	0.17941
CESC	DBNDD1	1.54858	0.2056	0.12708	0.53393	0.12085	0.19683	0.28845
CESC	DBNDD2	0.68247	0.38996	0.02401	0.98989	0.13774	0.07537	0.19947
CESC	DBNL	0.33325	0.11834	0.07667	0.71825	0.1994	0.15879	0.33739
CESC	DBP	1.00779	0.26854	0.0163	0.84297	0.07014	0.02952	0.08493
CESC	DBR1	0.33483	0.8046	0.08658	0.77012	0.3844	0.09483	0.41908
CESC	DBT	0.27174	0.16791	0.00098	1	0.21619	0.15809	0.27684
CESC	DBX2	3.23959	0.11181	0.04097	1	-0.0042	0.08008	0.08302
CESC	DCAF10	0.16321	0.19313	0.0254	0.88198	0.3963	0.08033	0.42982
CESC	DCAF12	0.18945	0.21504	0.00769	0.89592	0.23613	0.14538	0.2904
CESC	DCAF13	0.2813	0.32162	0.0226	0.95081	0.45007	0.14161	0.50406
CESC	DCAF15	0.25343	0.27259	0.10822	0.60623	0.44912	0.11794	0.50628
CESC	DCAF16	0.41233	0.18512	0.12684	0.89382	0.30138	0.11672	0.35737
CESC	DCAF4	0.49784	0.22367	0.05773	0.81858	0.16793	0.10634	0.27072
CESC	DCAF4L1	1.2965	0.1803	0.03731	0.77987	0.07468	0.1114	0.19708
CESC	DCAF5	0.29057	0.19547	0.08958	0.76261	0.38217	0.08351	0.43496
CESC	DCAF6	0.24984	0.32744	0.0393	0.82192	0.24674	0.13863	0.33737
CESC	DCAF7	0.29063	0.26744	0.11769	0.67499	0.32655	0.08368	0.3834
CESC	DCAF8	0.17099	0.35106	0.0343	0.76775	0.30041	0.16125	0.39986
CESC	DCAKD	0.35952	0.12471	0.03945	0.86512	0.09292	0.05545	0.1373
CESC	DCBLD1	0.75311	0.1722	0.17146	0.79038	0.13431	0.0352	0.19784
CESC	DCC	0.42637	0.19209	0.207	0.78543	-0.00176	0.05796	0.08478
CESC	DCDC1	1.04702	0.15337	0.08106	0.84089	0.02323	0.33251	0.35645
CESC	DCDC2	8.20573	0.29776	0.22846	0.75357	0.00997	0.64369	0.64859
CESC	DCDC2B	1.01012	0.14626	0.1425	0.61737	-0.00883	0.25101	0.24811
CESC	DCHS1	1.66514	0.16113	0.10412	0.63812	9e-05	0.16837	0.15976
CESC	DCHS2	3.82521	0.17849	0.11657	0.70712	-0.00809	0.08119	0.08152
CESC	DCLK1	3.98496	0.20652	0.23592	0.81745	0.00079	0.1807	0.18404
CESC	DCLK3	1.38632	0.25001	0.05396	0.8317	-0.00725	0.15832	0.15157
CESC	DCLRE1B	0.24758	0.1777	0.00544	0.98079	0.19578	0.08197	0.22514
CESC	DCLRE1C	0.29891	0.13663	0.02766	0.82334	0.24287	0.17619	0.3358
CESC	DCP1A	0.27844	0.23939	0.03985	0.82637	0.42619	0.05968	0.4485
CESC	DCP1B	0.69671	0.26651	0.22676	0.56334	0.11437	0.16068	0.26674
CESC	DCPS	0.4542	0.2133	0.08977	0.71754	0.2287	0.14483	0.33895
CESC	DCST1	0.89767	0.34921	0.11705	0.61207	0.10235	0.09589	0.16884
CESC	DCST2	1.86058	0.34921	0.12236	0.59327	0.11412	0.18065	0.24955
CESC	DCTD	0.26706	0.20155	0.054	0.96732	0.39448	0.03571	0.4316
CESC	DCTN1	0.13274	0.1557	0.07959	0.72473	0.2938	0.06747	0.30953
CESC	DCTN2	0.11126	0.11288	0.10316	0.67139	0.23736	0.20393	0.37804
CESC	DCTN3	0.31431	0.21504	0.1157	0.60977	0.2382	0.05578	0.29206
CESC	DCTN4	0.22885	0.14172	0.06122	0.80184	0.28393	0.085	0.34985
CESC	DCTN5	0.19019	0.12532	0.06273	0.84995	0.17182	0.04286	0.19613
CESC	DCTN6	0.24034	0.26027	0.01937	0.9419	0.47306	0.10792	0.48541
CESC	DCTPP1	0.41655	0.1224	0.09726	0.66337	0.10698	0.031	0.1362
CESC	DCUN1D1	0.50384	1.00538	0.07263	0.77537	0.40652	0.12762	0.46237
CESC	DCUN1D2	0.32762	0.27847	0.1767	0.54151	0.30643	0.2093	0.41241
CESC	DCUN1D3	0.40436	0.16414	0.03161	0.79798	0.03647	0.08132	0.12948
CESC	DCX	1.47688	0.08928	0.03856	0.87749	-0.00867	0.04335	0.04092
CESC	DDA1	0.17891	0.12799	0.06119	0.72526	0.37266	0.06253	0.41602
CESC	DDAH1	3.43082	0.1637	0.18397	0.62908	-0.00793	0.4702	0.49388
CESC	DDAH2	1.05483	0.2722	0.54617	0.52078	0.10824	0.48018	0.61553
CESC	DDB1	0.12833	0.10376	0.2028	0.63897	0.27471	0.08223	0.33417
CESC	DDB2	0.54722	0.1802	0.06655	0.69013	0.13968	0.08851	0.20067
CESC	DDC	4.508	0.10402	0.12276	0.65084	-0.00549	0.36832	0.38319
CESC	DDHD1	0.82499	0.19207	0.01761	0.85973	0.03684	0.1154	0.1585
CESC	DDHD2	0.44592	0.30146	0.08025	0.6697	0.29851	0.11193	0.36393
CESC	DDI2	3.09134	0.18769	0.07909	0.78837	0.05037	0.09208	0.11109
CESC	DDIT3	0.65591	0.11288	0.07132	0.69279	0.06678	0.08345	0.14659
CESC	DDIT4	1.47313	0.11886	0.07929	0.83065	0.02762	0.08524	0.11293
CESC	DDIT4L	4.75499	0.15145	0.0637	0.864	-0.0075	0.22668	0.22922
CESC	DDN	2.70111	0.10832	0.02416	0.99279	0.00133	0.02971	0.03266
CESC	DDOST	0.18179	0.18404	0.13134	0.70737	0.14923	0.14938	0.28717
CESC	DDR1	0.41578	0.3482	0.29519	0.57327	0.16148	0.21227	0.3296
CESC	DDR2	2.90735	0.33225	0.11778	0.69776	-0.00607	0.2319	0.23241
CESC	DDRGK1	0.39229	0.31428	0.16016	0.64256	0.22133	0.09295	0.28597
CESC	DDT	0.52984	0.12146	0.0408	0.84605	0.10893	0.05325	0.15893
CESC	DDTL	0.55309	0.12146	0.04074	0.86361	0.09741	0.05525	0.13835
CESC	DDX10	0.38644	0.20899	0.05004	0.70653	0.47462	0.19405	0.50515
CESC	DDX11	0.4219	0.21716	0.05212	0.80254	0.28595	0.11549	0.3669
CESC	DDX17	0.13944	0.14092	0.15523	0.66261	0.23467	0.03993	0.31932
CESC	DDX19A	0.19451	0.18946	0.01939	0.68892	0.52566	0.13309	0.54292
CESC	DDX19B	0.26612	0.18871	0.02363	0.68645	0.16445	0.4064	0.56046
CESC	DDX20	0.17385	0.17191	0.11841	0.73443	0.35135	0.07579	0.39115
CESC	DDX23	0.11336	0.10455	0.01141	0.97053	0.18428	0.03199	0.21839
CESC	DDX24	0.15628	0.2837	0.01714	0.94327	0.52122	0.08015	0.55695
CESC	DDX25	2.81799	0.21376	0.04885	0.85006	-0.00723	0.04539	0.04052
CESC	DDX27	0.20636	0.35609	0.02426	0.99238	0.53176	0.10314	0.5662
CESC	DDX28	0.27687	0.17228	0.08113	0.58576	0.30154	0.07819	0.36569
CESC	DDX31	0.19644	0.21414	0.0701	0.80631	0.31443	0.05091	0.34693
CESC	DDX3X	0.25853	0.11341	0.03727	0.70653	0.03603	0.05856	0.1155
CESC	DDX41	0.19385	0.16722	0.06424	0.7355	0.45029	0.05333	0.48913
CESC	DDX42	0.11891	0.2709	0.03072	1	0.40376	0.15809	0.44281
CESC	DDX4	0.27552	0.18915	0.05725	0.85095	-0.00456	0.02372	0.02552
CESC	DDX46	0.19374	0.15202	0.42436	0.66414	0.17494	0.06424	0.22713
CESC	DDX47	0.22858	0.22657	0.11922	0.83479	0.54276	0.17816	0.59319
CESC	DDX49	0.31915	0.13776	0.22827	0.67464	0.34162	0.13076	0.4165
CESC	DDX51	0.21347	0.10265	0.1252	0.6667	0.19782	0.10262	0.27756
CESC	DDX5	0.17223	0.24373	0.04943	0.82689	0.21193	0.03081	0.26215
CESC	DDX52	0.21536	0.15256	0.02845	0.92606	0.36956	0.09985	0.42467
CESC	DDX54	0.18929	0.08835	0.12753	0.81492	0.24811	0.04911	0.27813
CESC	DDX55	0.17083	0.1026	0.05765	0.72135	0.15526	0.08272	0.2254
CESC	DDX56	0.17844	0.12086	0.03952	0.75731	0.28588	0.09887	0.33511
CESC	DDX58	1.07922	0.21743	0.02283	0.91673	0.11708	0.07208	0.16118
CESC	DDX59	0.31022	0.27556	0.00831	0.89022	0.24938	0.04308	0.26827
CESC	DDX6	0.21818	0.21128	0.08665	0.65068	0.31254	0.14376	0.38742
CESC	DEAF1	0.42513	0.1708	0.35	0.60542	0.30603	0.16451	0.38356
CESC	DECR2	0.69268	0.22581	0.16245	0.60325	0.01421	0.18502	0.21724
CESC	DEDD2	0.36442	0.31282	0.0487	0.80367	0.3075	0.05259	0.34537
CESC	DEDD	0.18198	0.35185	0.11372	0.68178	0.56521	0.28087	0.67416
CESC	DEF6	0.62903	0.24683	0.05994	0.84786	0.01995	0.3366	0.38024
CESC	DEF8	0.39044	0.2058	0.16377	0.53222	0.26878	0.09495	0.32867
CESC	DEFA4	0.07806	0.26167	0.03825	0.79079	-0.00899	-0.00526	-0.00604
CESC	DEFB103B	4.51232	0.27845	0.04246	0.85468	0.02182	0.03572	0.07042
CESC	DEFB1	5.80359	0.27461	0.04306	0.77326	0.04004	0.02208	0.07982
CESC	DEFB126	0.90018	0.3136	0.02903	0.94577	0.00718	0.00646	0.02059
CESC	DEFB4A	6.86176	0.27845	0.03698	0.816	0.03072	0.08896	0.11953
CESC	DEGS1	0.68609	0.28365	0.01512	0.95048	0.05074	0.06423	0.09763
CESC	DEGS2	6.15164	0.25584	0.20006	0.69108	0.01823	0.20794	0.22106
CESC	DEK	0.35679	0.31434	0.0519	0.90523	0.30653	0.13838	0.37128
CESC	DENND1A	0.31065	0.18763	0.11508	0.63023	0.19398	0.09809	0.25525
CESC	DENND1B	0.8996	0.27545	0.03438	0.91562	0.1136	0.13752	0.21729
CESC	DENND1C	0.6779	0.18156	0.17551	0.60202	0.06708	0.22193	0.34603
CESC	DENND2A	3.31956	0.1797	0.05493	0.90034	-0.00773	0.15915	0.15705
CESC	DENND2C	4.82016	0.17832	0.15794	0.69135	0.02213	0.17798	0.20196
CESC	DENND2D	0.36451	0.16565	0.20664	0.74499	0.17154	0.08716	0.31511
CESC	DENND3	0.65269	0.39556	0.06613	0.83409	-0.00521	0.14819	0.14759
CESC	DENND4A	0.50552	0.19786	0.22017	0.57472	0.19839	0.03829	0.22403
CESC	DENND4B	0.2143	0.34002	0.0441	0.70427	0.2365	0.03269	0.25606
CESC	DENND4C	0.41294	0.28335	0.03559	0.87844	0.12861	0.12411	0.25199
CESC	DENND5A	0.59289	0.16153	0.0688	0.64149	0.12372	0.19905	0.2773
CESC	DENND5B	2.09621	0.21562	0.07966	0.68596	0.03555	0.38071	0.42862
CESC	DENR	0.12332	0.09803	0.03631	0.83782	0.26895	0.0462	0.29251
CESC	DEPDC1	0.46265	0.17274	0.1032	0.74562	0.08395	0.10378	0.17334
CESC	DEPDC1B	0.45411	0.1594	0.05755	0.72902	0.12188	0.09078	0.17565
CESC	DEPDC5	0.3202	0.15633	0.04407	0.76029	0.27542	0.06926	0.35954
CESC	DEPDC7	3.28714	0.20065	0.07232	0.84171	0.03711	0.46368	0.4961
CESC	DERA	0.32484	0.22728	0.03131	0.71975	0.31498	0.21852	0.44459
CESC	DERL3	1.80054	0.12297	0.02128	0.92557	-0.00396	0.0835	0.08576
CESC	DES	6.66482	0.22128	0.01908	0.9635	-0.00388	0.05775	0.05258
CESC	DET1	0.82599	0.28171	0.05875	0.90189	0.10836	0.14017	0.23709
CESC	DEXI	0.26795	0.36425	0.04146	0.79806	0.22305	0.09729	0.29432
CESC	DFFA	0.22272	0.18455	0.07206	0.69707	0.23481	0.08178	0.30905
CESC	DFFB	0.40529	0.1979	0.11276	0.69907	0.04407	0.06458	0.1168
CESC	DGAT1	0.42843	0.40898	0.19634	0.54821	0.13655	0.06013	0.1966
CESC	DGCR2	0.20847	0.11334	0.17785	0.6582	0.22593	0.13849	0.34121
CESC	DGCR6	0.74299	0.11334	0.04081	0.66811	0.0433	0.05195	0.09618
CESC	DGCR6L	0.41368	0.11334	0.0363	0.81579	0.1412	0.05978	0.18563
CESC	DGCR8	0.17539	0.11334	0.07395	0.66626	0.05101	0.12979	0.18569
CESC	DGKB	1.68459	0.13606	0.06826	0.84704	-0.00602	0.10112	0.10374
CESC	DGKD	0.76616	0.21506	0.2184	0.54445	0.12547	0.11899	0.23544
CESC	DGKE	0.51076	0.15331	0.15062	0.92796	0.15505	0.20507	0.32906
CESC	DGKG	3.40877	0.9896	0.22825	0.69851	0.03831	0.08394	0.11158
CESC	DGKH	0.94497	0.20887	0.05009	0.65099	0.07394	0.06086	0.13828
CESC	DGKI	0.8519	0.17866	0.23771	0.60755	-0.0063	0.15345	0.15093
CESC	DGKQ	0.47368	0.20831	0.29798	0.55035	0.21315	0.15636	0.37781
CESC	DGKZ	0.29967	0.178	0.27084	0.60726	0.21816	0.1766	0.40063
CESC	DGUOK	0.31566	0.15718	0.03496	0.91161	0.11244	0.07829	0.18959
CESC	DHCR24	0.74772	0.18519	0.08979	0.72588	0.09398	0.11131	0.18054
CESC	DHCR7	0.80083	0.29945	0.00237	0.97471	0.172	0.06199	0.19851
CESC	DHDDS	0.15497	0.1769	0.09042	0.61559	0.27232	0.08651	0.29843
CESC	DHDH	2.34636	0.25096	0.20455	0.66718	0.01895	0.1536	0.18607
CESC	DHFR	0.6123	0.14052	0.04913	0.9359	0.14346	0.11318	0.21984
CESC	DHH	1.01781	0.10832	0.04943	0.89547	-0.00709	0.0606	0.063
CESC	DHODH	0.38475	0.19395	0.02633	0.83918	0.25146	0.12485	0.32799
CESC	DHPS	0.26012	0.275	0.01609	0.74389	0.35792	0.1286	0.42332
CESC	DHRS11	0.57617	0.0996	0.08053	0.67655	0.12486	0.17521	0.26936
CESC	DHRS12	0.65117	0.20725	0.06768	0.69382	0.26327	0.10055	0.32178
CESC	DHRS13	0.81878	0.11205	0.02972	0.71124	0.1846	0.02774	0.20579
CESC	DHRS2	4.98016	0.19044	0.11258	0.7572	0.01539	0.09148	0.11705
CESC	DHRS3	1.41022	0.19121	0.12589	0.6473	0.09314	0.15718	0.22031
CESC	DHRS4	0.37197	0.14533	0.10757	0.75352	0.08992	0.02052	0.10546
CESC	DHRS4L2	0.46967	0.14533	0.14691	0.6286	0.05708	0.07857	0.11558
CESC	DHRS7	0.58729	0.18574	0.09701	0.81341	0.07782	0.07702	0.17378
CESC	DHRS7B	0.4479	0.24919	0.06812	0.64334	0.3565	0.07447	0.39137
CESC	DHRS7C	0.41178	0.17605	0.13931	0.67568	-0.00802	0.0955	0.09193
CESC	DHRS9	5.22399	0.13325	0.04386	0.76157	-0.00427	0.0688	0.07033
CESC	DHTKD1	0.52661	0.13971	0.03139	0.8775	0.25566	0.02995	0.29041
CESC	DHX15	0.2191	0.1862	0.05632	0.64609	0.459	0.07659	0.47105
CESC	DHX16	0.18589	0.36297	0.65865	0.66452	0.60374	0.10265	0.63731
CESC	DHX29	0.22897	0.17451	0.02894	0.85477	0.3115	0.14429	0.38675
CESC	DHX30	0.25185	0.23951	0.02851	0.70705	0.57221	0.14251	0.63245
CESC	DHX32	0.38691	0.13648	0.08629	0.71195	0.21412	0.04312	0.24793
CESC	DHX33	1.52866	0.17677	0.14635	0.83348	0.0078	0.02436	0.04559
CESC	DHX34	0.27581	0.27588	0.03121	0.82549	0.39621	0.07508	0.44859
CESC	DHX37	0.19291	0.09771	0.21691	0.63736	0.18228	0.06231	0.28331
CESC	DHX38	0.1885	0.19397	0.03801	0.72867	0.60732	0.1161	0.62968
CESC	DHX40	0.38122	0.14608	0.169	0.68325	0.21035	0.16627	0.31152
CESC	DHX57	0.19163	0.18404	0.10873	0.72331	0.27616	0.08309	0.31986
CESC	DHX58	0.94826	0.22382	0.28167	0.74134	0.07153	0.15105	0.21621
CESC	DHX8	0.15045	0.12363	0.11141	0.69116	0.2389	0.03645	0.30449
CESC	DHX9	0.13987	0.29042	0.16842	0.89891	0.03872	0.04502	0.08607
CESC	DIABLO	0.1733	0.09027	0.08739	0.65624	0.23268	0.05515	0.25848
CESC	DIAPH1	0.24027	0.14921	0.05056	0.80765	0.22784	0.06752	0.26331
CESC	DIAPH3	0.75524	0.20577	0.08383	0.70509	0.22503	0.05698	0.2573
CESC	DICER1	0.48229	0.28416	0.08067	0.74271	0.36669	0.04105	0.41134
CESC	DIDO1	0.27869	0.35588	0.05961	0.84492	0.32545	0.04114	0.3458
CESC	DIO1	1.53352	0.19774	0.06655	0.67369	0.00979	0.07387	0.09331
CESC	DIO2	3.3303	0.25071	0.04355	0.90089	-0.00609	0.08852	0.08328
CESC	DIO3	4.52551	0.24675	0.39835	0.67652	-0.00605	0.19101	0.1934
CESC	DIP2A	0.35699	0.16711	0.11205	0.63127	0.17358	0.05605	0.20398
CESC	DIP2B	0.57464	0.12657	0.12885	0.69638	0.02769	0.16846	0.20098
CESC	DIP2C	0.71261	0.15195	0.73173	0.54741	0.15117	0.32801	0.41582
CESC	DIRAS1	4.0146	0.30921	0.14069	0.66985	-0.00748	0.32158	0.32779
CESC	DIRAS2	4.18741	0.23469	0.02607	0.95184	0.00331	0.08148	0.08523
CESC	DIS3L	0.31452	0.18397	0.06992	0.7296	0.2439	0.02387	0.3042
CESC	DIS3L2	0.31441	0.21082	0.14128	0.50483	0.61185	0.08433	0.62298
CESC	DISC1	1.4503	0.35039	0.07863	0.66655	0.00611	0.17156	0.19092
CESC	DISP1	0.95101	0.28337	0.02712	0.89123	0.03402	0.24016	0.25667
CESC	DISP2	2.40458	0.17514	0.07323	0.69617	0.00473	0.10936	0.12178
CESC	DIXDC1	1.31952	0.20747	0.06277	0.5949	0.08169	0.13781	0.22138
CESC	DKK1	8.03324	0.11378	0.01914	0.98374	-0.00267	0.13989	0.13949
CESC	DKK2	3.01504	0.14687	0.03045	0.82048	0.00358	0.05894	0.05871
CESC	DKK3	2.66645	0.16395	0.20409	0.85105	0.00212	0.2836	0.29472
CESC	DKK4	4.05001	0.29271	0.06708	0.88477	-0.00686	0.08269	0.07896
CESC	DKKL1	2.00343	0.25086	0.10566	0.70246	0.05494	0.0926	0.16186
CESC	DLAT	0.40734	0.20862	0.05627	0.69243	0.49363	0.23283	0.53522
CESC	DLC1	1.70395	0.2717	0.24852	0.71098	0.04648	0.23572	0.32263
CESC	DLD	0.27153	0.16566	0.03257	0.87319	0.37566	0.03352	0.39766
CESC	DLEC1	3.02549	0.25451	0.18316	0.71403	0.01299	0.2116	0.21775
CESC	DLEU7	1.1188	0.20754	0.20515	0.66303	0.00193	0.12521	0.14501
CESC	DLG1	0.46456	0.98952	0.16124	0.56828	0.33399	0.2447	0.41504
CESC	DLG2	3.74281	0.34068	0.24076	0.5123	-0.00406	0.21731	0.21464
CESC	DLG3	0.51768	0.06477	0.11918	0.62947	-0.00021	0.25047	0.25827
CESC	DLG4	1.46733	0.17038	0.15378	0.56451	0.01235	0.17033	0.20364
CESC	DLG5	0.56011	0.13753	0.09104	0.76623	0.17062	0.06618	0.23209
CESC	DLGAP1	4.2304	0.33025	0.17074	0.63556	-0.00495	0.33631	0.33599
CESC	DLGAP2	1.27646	0.27804	2.36772	0.61856	0.00422	0.21132	0.23865
CESC	DLGAP4	0.31233	0.34308	0.04882	0.85377	0.28124	0.04374	0.33469
CESC	DLGAP5	0.40482	0.18528	0.0896	0.71634	0.22421	0.02624	0.25513
CESC	DLK1	3.16087	0.25585	0.06211	0.71204	-0.00638	0.09808	0.09661
CESC	DLK2	5.83776	0.27187	0.08706	0.68006	0.0083	0.36978	0.36529
CESC	DLL1	2.73446	0.21428	0.06469	0.73192	0.02423	0.16351	0.17907
CESC	DLL3	4.15709	0.53339	0.08932	0.92465	0.07301	0.10127	0.13992
CESC	DLL4	1.03434	0.18164	0.00132	0.8809	-0.00698	0.06363	0.06048
CESC	DLST	0.23329	0.22333	0.10121	0.77057	0.37971	0.0554	0.44414
CESC	DMAP1	0.31241	0.19965	0.0176	0.9687	0.1341	0.08202	0.22028
CESC	DMBT1	15.1557	0.13383	0.04569	0.90227	-0.00567	0.16254	0.18336
CESC	DMC1	1.97738	0.14039	0.16662	0.6582	0.11423	0.12128	0.22271
CESC	DMD	3.93222	0.11679	0.14451	0.63326	-0.00337	0.17812	0.18197
CESC	DMGDH	2.72161	0.14313	0.09367	0.93222	-0.00385	0.18228	0.17984
CESC	DMKN	4.73393	0.45609	0.08758	0.61648	-0.00568	0.1317	0.12723
CESC	DMPK	0.56214	0.28137	0.16945	0.77	0.19219	0.124	0.27754
CESC	DMRT1	4.79854	0.41199	0.26082	0.66738	0.0008	0.45481	0.46886
CESC	DMRT2	8.85515	0.41105	0.12219	0.81349	0.00226	0.63642	0.65606
CESC	DMRT3	5.82835	0.41328	0.18891	0.72654	0.01177	0.52763	0.5553
CESC	DMRTC1B	1.00916	0.06845	0.03768	0.92344	0.00032	0.07629	0.08463
CESC	DMTF1	0.34093	0.19327	0.15653	0.82099	0.10606	0.04664	0.1375
CESC	DMWD	0.28128	0.28137	0.12775	0.77492	0.35756	0.07311	0.41376
CESC	DMXL2	0.83667	0.20224	0.09355	0.67093	0.043	0.14345	0.19185
CESC	DNAH10	2.3052	0.1026	0.08766	0.67847	-0.0072	0.04421	0.04318
CESC	DNAH11	6.02669	0.12501	0.05435	0.76448	-0.00407	0.42328	0.43346
CESC	DNAH12	2.10374	0.24664	0.05504	0.6561	0.04148	0.22442	0.22801
CESC	DNAH1	1.29525	0.24083	0.13198	0.7025	0.09009	0.17934	0.22349
CESC	DNAH14	4.69449	0.28888	0.08805	0.90975	0.00226	0.69126	0.71683
CESC	DNAH17	2.64765	0.21667	0.28838	0.61546	7e-05	0.01779	0.03107
CESC	DNAH2	6.14289	0.17385	0.29597	0.64465	0.02216	0.29314	0.34604
CESC	DNAH3	2.40795	0.1592	0.06012	0.67455	0.03826	0.08485	0.15501
CESC	DNAH5	4.70286	0.828	0.09358	0.75613	0.0092	0.39792	0.42696
CESC	DNAH6	4.82506	0.1534	0.15514	0.82852	-0.00423	0.4626	0.45926
CESC	DNAH8	0.74862	0.23714	0.13945	0.66011	-0.00353	0.09031	0.09713
CESC	DNAH9	3.23736	0.17899	0.06743	0.708	0.05917	0.2823	0.36309
CESC	DNAI1	3.47428	0.21504	0.05846	0.83862	-0.00178	0.3186	0.31616
CESC	DNAI2	1.18048	0.25211	0.0629	0.66233	-0.00681	0.03344	0.03171
CESC	DNAJA1	0.41112	0.21847	0.02518	0.80203	0.26869	0.15208	0.35504
CESC	DNAJA2	0.1458	0.16079	0.05452	0.83138	0.46662	0.03801	0.50867
CESC	DNAJA3	0.20922	0.21709	0.1399	0.72042	0.29902	0.115	0.38884
CESC	DNAJA4	0.49575	0.24525	0.06541	0.78043	0.20124	0.06653	0.26668
CESC	DNAJB11	0.37259	0.98398	0.0606	0.79976	0.48191	0.05111	0.51015
CESC	DNAJB12	0.15545	0.11886	0.0682	0.84884	0.44256	0.06061	0.49271
CESC	DNAJB1	0.56754	0.19504	0.11436	0.75672	0.1265	0.26615	0.35801
CESC	DNAJB13	6.31968	0.19533	0.02456	1	0.01523	0.04645	0.05372
CESC	DNAJB14	0.41402	0.15145	0.02216	0.86312	0.21561	0.0292	0.24452
CESC	DNAJB2	0.5119	0.22114	0.11816	0.71264	0.19608	0.16441	0.31697
CESC	DNAJB4	0.90768	0.16962	0.03445	0.89008	0.02758	0.09443	0.12447
CESC	DNAJB5	1.1842	0.21488	0.0627	0.7803	0.02813	0.06219	0.08802
CESC	DNAJB6	0.32355	0.18505	1.06709	0.66579	0.28081	0.19551	0.40435
CESC	DNAJB7	0.69057	0.16292	0.00405	1	0.0478	-0.00084	0.0604
CESC	DNAJC10	0.64137	0.18444	0.03053	0.92612	0.14886	0.18314	0.29083
CESC	DNAJC11	0.15849	0.19245	0.12905	0.69847	0.3643	0.08748	0.38052
CESC	DNAJC13	0.33225	0.77682	0.00681	0.92068	0.39644	0.10162	0.41405
CESC	DNAJC14	0.1578	0.1114	0.05078	0.85616	0.16281	0.03234	0.20712
CESC	DNAJC15	3.41254	0.20919	0.12442	0.91979	0.12019	0.07737	0.19481
CESC	DNAJC16	0.2016	0.18571	0.09717	0.70254	0.23059	0.1185	0.32115
CESC	DNAJC1	0.3205	0.12463	0.15644	0.59039	0.03993	0.11763	0.17697
CESC	DNAJC17	0.37692	0.18164	0.06433	0.62292	0.2135	0.02811	0.24141
CESC	DNAJC18	0.66073	0.15019	0.10473	0.71169	0.0358	0.12842	0.18789
CESC	DNAJC21	0.29002	0.844	0.02629	0.9237	0.58771	0.08288	0.61255
CESC	DNAJC22	5.35751	0.10832	0.21066	0.64824	-0.004	0.24749	0.24892
CESC	DNAJC24	0.25285	0.15216	0.01174	0.95881	0.34062	0.1335	0.37459
CESC	DNAJC25	0.24259	0.19312	0.01067	0.77904	0.22662	0.07436	0.28117
CESC	DNAJC25-GNG10	0.32552	0.19037	0.01073	0.77904	-0.00689	0.02983	0.02852
CESC	DNAJC27	0.30399	0.18797	0.01532	0.98029	0.1259	0.06714	0.21546
CESC	DNAJC30	0.35083	0.1549	0.06209	0.77351	0.18882	0.04504	0.29254
CESC	DNAJC3	0.36417	0.25182	0.07644	0.91035	0.30168	0.09232	0.33452
CESC	DNAJC4	0.37672	0.13031	0.05848	0.8158	0.09125	0.1215	0.208
CESC	DNAJC5G	0.81053	0.18797	0.05588	0.62975	0.00038	-0.00481	-0.00378
CESC	DNAJC6	3.76649	0.16254	0.04979	0.69777	-0.00473	0.13676	0.13291
CESC	DNAJC7	0.2196	0.13487	0.18721	0.60621	0.14927	0.04443	0.27
CESC	DNAJC8	0.16441	0.17491	0.07589	0.65495	0.33291	0.12376	0.36528
CESC	DNAJC9	0.21885	0.12027	0.09574	0.77719	0.3459	0.06532	0.37023
CESC	DNAL1	0.48725	0.2195	0.07884	0.77685	0.06963	0.21918	0.2842
CESC	DNAL4	0.36532	0.1389	0.04044	0.6798	0.24325	0.15497	0.3462
CESC	DNALI1	9.23426	0.1519	0.03089	1	-0.00655	0.09791	0.098
CESC	DNASE1	0.64395	0.21417	0.11526	0.65822	0.05031	0.08432	0.15682
CESC	DNASE1L1	0.64045	0.20872	0.02447	0.94614	0.0754	0.06429	0.14617
CESC	DNASE1L2	1.65411	0.2067	0.17822	0.59268	0.0113	0.35325	0.379
CESC	DNASE1L3	6.00447	0.2425	0.07043	0.69851	0.00174	0.3266	0.32992
CESC	DNASE2	0.37171	0.33274	0.17176	0.67553	0.21673	0.06695	0.29127
CESC	DNASE2B	0.89395	0.16422	0.0241	0.9694	0.0071	0.05701	0.07927
CESC	DND1	0.41832	0.14885	0.28412	0.68969	0.27828	0.06938	0.30323
CESC	DNHD1	0.95472	0.16112	0.08117	0.60568	0.05397	0.12838	0.19448
CESC	DNLZ	0.80423	0.21879	0.0614	0.61816	0.01015	0.03767	0.0661
CESC	DNM1	2.3134	0.20004	0.04137	0.8958	-0.00699	0.08784	0.08353
CESC	DNM1L	0.21269	0.20603	0.04702	0.92323	0.35725	0.04759	0.38184
CESC	DNM2	0.23897	0.30056	0.13685	0.61928	0.35561	0.0985	0.47858
CESC	DNM3	1.59519	0.3443	0.15719	0.65473	0.02507	0.13904	0.17362
CESC	DNMBP	0.66449	0.13197	0.02076	0.84461	0.10409	0.11372	0.19621
CESC	DNMT1	0.40147	0.29545	0.14993	0.59382	0.26123	0.09897	0.31502
CESC	DNMT3A	0.54136	0.18797	0.16725	0.6726	0.18859	0.15362	0.3209
CESC	DNMT3B	1.35443	0.47973	0.08584	0.91955	0.04359	0.09626	0.13263
CESC	DNPEP	0.32145	0.22128	0.00987	0.98279	0.42177	0.22027	0.4567
CESC	DNTTIP2	0.18529	0.16542	0.00785	0.97277	0.27455	0.18645	0.36527
CESC	DOC2A	3.87813	0.11879	0.16336	0.63343	0.00849	0.24875	0.30158
CESC	DOC2B	4.75552	0.18539	0.25527	0.61303	-0.00096	0.17019	0.17214
CESC	DOCK10	1.8127	0.20345	0.1185	0.63042	-0.00655	0.21948	0.22056
CESC	DOCK11	1.32811	0.0834	0.12061	0.69227	-0.00559	0.06483	0.07136
CESC	DOCK1	0.57174	0.13593	0.10302	0.56263	0.15861	0.01188	0.19731
CESC	DOCK2	2.22555	0.1629	0.30729	0.66727	0.00463	0.34974	0.40484
CESC	DOCK3	2.75382	0.23464	0.08397	0.56523	0.01776	0.36652	0.36803
CESC	DOCK4	1.09635	0.1699	0.07227	0.62505	-0.00505	0.13264	0.13782
CESC	DOCK5	1.62857	0.26539	0.0552	0.73955	0.0778	0.27831	0.41217
CESC	DOCK6	0.50461	0.25442	0.05287	0.66169	0.22825	0.07733	0.30167
CESC	DOCK7	0.49958	0.20048	0.0503	0.79673	0.07463	0.05977	0.15211
CESC	DOCK8	1.4151	0.4162	0.03653	0.77479	0.0438	0.14735	0.22509
CESC	DOCK9	0.76823	0.25699	0.21343	0.58543	0.16194	0.09044	0.23574
CESC	DOHH	0.50241	0.33102	0.08434	0.59485	0.45877	0.08402	0.48571
CESC	DOK1	0.84185	0.15426	0.0375	0.81418	0.01246	0.108	0.1262
CESC	DOK2	1.89003	0.2684	0.16436	0.62803	-0.00492	0.40087	0.40909
CESC	DOK3	0.94807	0.16722	0.06424	0.7355	0.07059	0.22714	0.32632
CESC	DOK4	0.90831	0.17513	0.06021	0.75201	0.01413	0.29014	0.35199
CESC	DOK5	2.82824	0.35153	0.07043	0.88168	0.00782	0.14054	0.17205
CESC	DOK7	5.10877	0.20789	0.22302	0.54125	0.11294	0.41018	0.46713
CESC	DOLK	0.23308	0.2044	0.02577	1	0.27026	0.0361	0.32436
CESC	DOLPP1	0.23525	0.20232	0.02467	0.91782	0.363	0.13057	0.4419
CESC	DOT1L	0.4647	0.31871	0.33415	0.62852	0.33704	0.18513	0.4281
CESC	DPAGT1	0.34058	0.21245	0.03249	0.82266	0.47377	0.1168	0.50607
CESC	DPCD	0.55536	0.13191	0.06715	0.8835	0.10772	0.12255	0.23828
CESC	DPEP1	5.24697	0.2059	0.21896	0.56884	-0.00638	0.18968	0.19527
CESC	DPEP2	1.89033	0.18457	0.08831	0.57055	0.0017	0.1467	0.14939
CESC	DPEP3	1.48835	0.18457	0.09193	0.56039	-0.0067	0.11794	0.11485
CESC	DPF1	4.26605	0.56596	0.16499	0.8964	0.02488	0.03642	0.0641
CESC	DPF2	0.1285	0.11827	0.2046	0.59789	0.2696	0.05824	0.30804
CESC	DPF3	1.59283	0.20074	0.07287	0.75515	-0.00422	0.11341	0.12521
CESC	DPH1	0.44474	0.17863	0.04192	0.85443	0.19048	0.08747	0.25492
CESC	DPH2	0.28071	0.19965	0.04986	0.79087	0.20731	0.12732	0.3282
CESC	DPH3	0.24402	0.23253	0.06473	0.8469	0.51483	0.07182	0.55147
CESC	DPH5	0.27793	0.16784	0.10735	0.87567	0.10053	0.07822	0.1627
CESC	DPM2	0.35822	0.19921	0.01326	0.9189	0.19655	0.13939	0.27497
CESC	DPM3	0.828	0.34514	0.12878	0.64353	0.05186	0.12883	0.18408
CESC	DPP10	1.09487	0.08303	0.13252	0.59939	-0.00978	0.17662	0.16982
CESC	DPP3	0.23249	0.13428	0.12071	0.67298	0.12585	0.06786	0.21264
CESC	DPP4	4.86882	0.11385	0.09262	0.72198	-0.00521	0.2217	0.2203
CESC	DPP6	3.24565	0.17484	0.38105	0.63159	-0.00744	0.15843	0.15805
CESC	DPP7	0.5807	0.22135	0.048	0.86504	0.01713	0.0537	0.07082
CESC	DPP8	0.97635	0.18778	0.03502	0.79327	0.07238	0.04348	0.11457
CESC	DPP9	0.21063	0.19795	0.11481	0.62913	0.26526	0.09631	0.36074
CESC	DPT	4.46497	0.34134	0.02413	0.98288	0.02428	0.17555	0.20043
CESC	DPY19L1	0.57074	0.12613	0.03248	0.80321	0.04244	0.0946	0.14639
CESC	DPY19L2	2.83208	0.12417	0.0615	0.89667	-0.00681	0.1845	0.19453
CESC	DPY19L4	0.31945	0.29184	0.03911	0.77249	0.18234	0.05903	0.20264
CESC	DPYD	1.75536	0.16789	0.06501	0.72793	0.02768	0.39521	0.41165
CESC	DPYS	0.75911	0.31998	0.09238	0.75516	-0.00407	0.05345	0.07101
CESC	DPYSL2	0.90449	0.26317	0.06154	0.7237	0.05409	0.1681	0.28946
CESC	DPYSL3	3.91881	0.14539	0.02807	0.94885	-0.00361	0.11548	0.1128
CESC	DPYSL4	3.17435	0.14181	0.04098	0.91834	-0.00174	0.08431	0.08238
CESC	DPYSL5	3.49471	0.18797	0.16386	0.66244	-0.00457	0.18725	0.1929
CESC	DQX1	3.19004	0.15426	0.01786	0.90836	0.00605	0.03294	0.04783
CESC	DR1	0.2966	0.16227	0.02045	0.93575	0.17368	0.09032	0.20286
CESC	DRAM1	1.42593	0.08386	0.08861	0.8534	0.04608	0.13112	0.21048
CESC	DRAM2	0.22037	0.16565	0.18225	0.81303	0.17095	0.09009	0.26261
CESC	DRD4	1.36671	0.1708	0.27881	0.68334	-0.00639	0.04641	0.04475
CESC	DRD5	2.283	0.19967	0.05248	0.90107	-0.00716	0.0611	0.05953
CESC	DRG1	0.21572	0.15252	0.12527	0.70334	0.25407	0.05511	0.29138
CESC	DRG2	0.20483	0.19136	0.07345	0.64774	0.47478	0.06768	0.5033
CESC	DRP2	1.23639	0.06875	0.01848	0.99756	-0.00081	0.08512	0.09392
CESC	DSC1	3.68265	0.17023	0.08284	0.98674	0.01512	0.03754	0.06173
CESC	DSC2	2.91446	0.17016	0.06334	0.94506	0.08695	0.11752	0.17661
CESC	DSC3	18.7011	0.15809	0.06334	0.94506	0.05459	0.21005	0.24036
CESC	DSCAM	2.04459	0.17139	0.15327	0.50929	-0.00772	0.07425	0.07299
CESC	DSCAML1	3.27813	0.21114	0.26672	0.53903	0.02657	0.35926	0.39496
CESC	DSE	1.01986	0.1714	0.04654	0.83331	0.00172	0.12065	0.15241
CESC	DSN1	0.29665	0.34005	0.05849	0.89	0.32966	0.05595	0.34828
CESC	DSP	1.64683	0.2875	0.09081	0.80877	0.0024	0.54318	0.55976
CESC	DST	2.87836	0.23353	0.15544	0.5682	0.06266	0.35207	0.40744
CESC	DSTN	0.30964	0.37628	0.06446	0.83383	0.43193	0.30436	0.55774
CESC	DSTYK	0.33947	0.27511	0.06078	0.66777	0.18522	0.31087	0.42871
CESC	DTD1	0.56693	0.36907	0.06098	0.73787	0.15445	0.17805	0.32492
CESC	DTHD1	2.44648	0.18257	0.04482	0.83925	-0.00647	0.26845	0.28635
CESC	DTL	0.31788	0.28484	0.04419	0.95369	0.1653	0.09666	0.24995
CESC	DTNA	3.19035	0.14608	0.10037	0.63786	-0.00681	0.10646	0.11214
CESC	DTNB	0.49521	0.18797	0.2654	0.54847	0.06129	0.15358	0.19479
CESC	DTNBP1	0.41733	0.31024	0.08532	0.65346	0.33449	0.0961	0.37623
CESC	DTWD1	0.31389	0.19814	0.00157	1	0.29129	0.1127	0.32331
CESC	DTWD2	0.5162	0.15082	0.04425	0.74867	0.11165	0.06328	0.16073
CESC	DTX1	1.51916	0.1001	0.05024	0.92389	-0.00068	0.10725	0.14633
CESC	DTX3	1.16454	0.11288	0.2759	0.62076	0.02402	0.15973	0.19184
CESC	DTX3L	0.51801	0.72571	0.02341	0.87549	0.28774	0.17141	0.44047
CESC	DTX4	2.10959	0.10593	0.07551	0.79897	0.03264	0.1582	0.21833
CESC	DTYMK	0.57113	0.22776	0.11428	0.60172	0.38692	0.09364	0.4139
CESC	DUS3L	0.38929	0.18564	0.15842	0.66467	0.33682	0.01983	0.36167
CESC	DUS4L	0.29274	0.15955	0.0524	0.75149	0.33754	0.05762	0.39936
CESC	DUSP10	1.12769	0.28321	0.02078	0.98625	0.01492	0.05305	0.06635
CESC	DUSP1	2.48063	0.16017	0.15066	0.72623	0.0049	0.04363	0.05155
CESC	DUSP12	0.17662	0.33262	0.03352	0.96569	0.1984	0.03116	0.22703
CESC	DUSP13	1.97682	0.12003	0.00981	0.97581	-0.00648	0.06952	0.06521
CESC	DUSP14	0.66827	0.14366	0.03022	0.99773	0.03967	0.11663	0.17506
CESC	DUSP15	3.54479	0.5757	0.08761	0.79591	0.11979	0.27006	0.36831
CESC	DUSP16	0.50712	0.22698	0.03443	0.80083	0.19032	0.02109	0.2125
CESC	DUSP18	0.57643	0.14185	0.08507	0.86832	0.12435	0.04498	0.17946
CESC	DUSP19	0.8432	0.18339	0.04213	1	0.04465	0.14469	0.17512
CESC	DUSP2	1.37756	0.0916	0.03729	0.86807	0.01176	0.08394	0.08624
CESC	DUSP22	0.3424	0.3132	0.21686	0.71764	0.12555	0.13485	0.2137
CESC	DUSP23	0.67851	0.34806	0.0662	0.72501	0.11347	0.16132	0.26037
CESC	DUSP26	1.75261	0.27364	0.04582	0.87267	-0.00699	0.13056	0.12942
CESC	DUSP27	2.17777	0.32313	0.09997	0.78708	-0.00355	0.18557	0.18643
CESC	DUSP28	0.40861	0.22949	0.06799	0.7655	0.43653	0.07841	0.46357
CESC	DUSP4	3.56904	0.25967	0.0545	0.93337	-0.00178	0.30678	0.33187
CESC	DUSP6	2.02921	0.09629	0.02341	0.94827	-0.00601	0.0622	0.06372
CESC	DUSP7	1.76216	0.24161	0.09733	0.69186	-0.00663	0.6697	0.70025
CESC	DUSP8	1.40515	0.17169	0.13629	0.62699	0.07538	0.21558	0.30057
CESC	DUSP9	6.46671	0.20575	0.23924	0.69003	-0.00623	0.19036	0.18858
CESC	DVL1	0.37001	0.20116	0.30159	0.56975	0.15719	0.14492	0.28412
CESC	DVL2	0.27533	0.17038	0.14146	0.61969	0.37917	0.17176	0.48759
CESC	DVL3	0.37714	0.97484	0.06283	0.92274	0.51044	0.05483	0.52905
CESC	DYDC1	1.12336	0.13289	0.05306	0.81843	-0.00685	0.39681	0.39766
CESC	DYDC2	4.89757	0.13289	0.05766	0.75304	0.0054	0.27253	0.29567
CESC	DYNC1H1	0.20528	0.24775	0.42395	0.65616	0.37457	0.11424	0.4373
CESC	DYNC1I1	4.68773	0.16443	0.04798	0.68478	0.01609	0.26657	0.30366
CESC	DYNC1I2	0.27138	0.14344	0.15202	0.66047	0.19865	0.04007	0.23414
CESC	DYNC1LI1	0.26342	0.28554	0.06616	0.78511	0.37635	0.10082	0.42901
CESC	DYNC1LI2	0.19881	0.17206	0.01554	0.95304	0.30951	0.11625	0.3739
CESC	DYNC2LI1	0.39987	0.18931	0.0328	0.97275	0.13896	0.23917	0.38131
CESC	DYNLL1	0.21636	0.09166	0.03348	0.80023	0.00871	0.0356	0.0618
CESC	DYNLL2	0.49896	0.16003	0.03141	0.80485	0.11764	0.03977	0.17444
CESC	DYNLRB1	0.39482	0.42454	0.00734	0.99419	0.2126	0.09617	0.25831
CESC	DYNLRB2	1.60921	0.17226	0.05929	0.94831	-0.00775	0.31008	0.31007
CESC	DYNLT1	0.34466	0.19314	0.01511	0.86267	0.30402	0.23734	0.40002
CESC	DYNLT3	0.92475	0.11047	0.01751	1	-0.00307	0.07724	0.08005
CESC	DYRK1A	0.25405	0.28147	0.05997	0.74866	0.3478	0.07609	0.39673
CESC	DYRK1B	0.53441	0.46811	0.09542	0.6605	0.19208	0.06099	0.23622
CESC	DYRK2	0.51479	0.15743	0.01423	0.9376	0.03304	0.0572	0.09582
CESC	DYRK3	0.86757	0.27978	0.0927	0.59879	0.13394	0.08155	0.2078
CESC	DYRK4	0.99035	0.27075	0.05814	0.71695	0.09034	0.09173	0.16028
CESC	DYSF	1.82002	0.16071	0.12797	0.61047	-0.00244	0.2745	0.28325
CESC	DZIP1	2.56601	0.25172	0.09212	0.80056	0.00503	0.07447	0.09741
CESC	DZIP1L	1.9877	0.80501	0.0916	0.65444	0.10499	0.10372	0.20646
CESC	DZIP3	0.74077	0.68096	0.05125	0.89876	0.07479	0.17831	0.31702
CESC	E2F1	0.55689	0.48717	0.01393	0.90804	0.26184	0.21214	0.38643
CESC	E2F2	0.94913	0.18097	0.08734	0.71751	0.22987	0.19636	0.3146
CESC	E2F3	0.39526	0.31626	0.01585	0.73687	0.28187	0.07959	0.34199
CESC	E2F4	0.20871	0.17568	0.17222	0.5616	0.43295	0.12328	0.49224
CESC	E2F6	0.20716	0.20315	0.03403	0.9112	0.34228	0.15723	0.41305
CESC	E2F8	0.99167	0.16623	0.04318	0.81042	0.08437	0.19782	0.28424
CESC	E4F1	0.17564	0.2067	0.14381	0.54213	0.1592	0.08736	0.23517
CESC	EAF1	0.38906	0.23561	0.01419	0.94362	0.31734	0.0672	0.34838
CESC	EAF2	1.07794	0.73079	0.07434	0.85617	0.13197	0.10839	0.20364
CESC	EAPP	0.19892	0.2366	0.0246	0.93662	0.45723	0.10743	0.48298
CESC	EARS2	0.24971	0.12532	0.02067	0.80563	0.22248	0.08774	0.27389
CESC	EBF1	1.49217	0.15455	0.08733	0.71585	-0.00621	0.12716	0.1394
CESC	EBF2	0.51896	0.26198	0.36644	0.62228	-0.00141	0.13336	0.16691
CESC	EBF3	3.65422	0.13781	0.19909	0.60878	-0.00805	0.15136	0.15347
CESC	EBF4	2.19291	0.31155	0.26658	0.7052	0.01905	0.32554	0.37347
CESC	EBI3	2.17723	0.18512	0.10669	0.65043	-0.00517	0.21736	0.2201
CESC	EBNA1BP2	0.29125	0.1998	0.10942	0.65754	0.09827	0.16607	0.30563
CESC	EBP	0.66823	0.12148	0.03596	0.7218	0.0004	0.11882	0.1548
CESC	EBPL	0.55724	0.20288	0.02223	1	0.19898	0.16723	0.2682
CESC	ECD	0.15113	0.12262	0.0925	0.73451	0.3958	0.00747	0.39472
CESC	ECE1	0.58392	0.18424	0.01457	0.99281	0.06271	0.10337	0.13396
CESC	ECE2	0.68038	0.97664	0.24772	0.63034	0.27728	0.06599	0.32923
CESC	ECEL1	5.64871	0.21069	0.06869	0.64702	0.03129	0.24919	0.27985
CESC	ECH1	0.50296	0.56267	0.08667	0.60307	0.38816	0.04061	0.41083
CESC	ECHDC2	0.84476	0.18099	0.01511	0.94763	0.08724	0.05542	0.15321
CESC	ECHDC3	5.19702	0.13782	0.09966	0.86178	0.03144	0.80722	0.82756
CESC	ECHS1	0.34638	0.15256	0.10602	0.83841	0.18001	0.0331	0.20006
CESC	ECM1	3.81717	0.34754	0.07758	0.69973	0.00219	0.49836	0.49968
CESC	ECSCR	1.46825	0.15019	0.10232	0.69264	-0.00673	0.15719	0.16647
CESC	ECSIT	0.49627	0.24418	0.22389	0.5832	0.30983	0.10185	0.37965
CESC	ECT2	0.54571	1.03498	0.09627	0.93546	0.21255	0.06807	0.27723
CESC	ECT2L	0.7859	0.1882	0.15609	0.80066	0.12536	0.21235	0.28053
CESC	EDA	3.56305	0.0746	0.09975	0.61233	-0.0063	0.12405	0.12467
CESC	EDAR	5.84614	0.09409	0.07483	0.82747	-0.00815	0.0857	0.07889
CESC	EDARADD	2.3604	0.34983	0.06147	0.67087	0.00061	0.29565	0.30817
CESC	EDC3	0.18742	0.23582	0.19087	0.65374	0.51907	0.09519	0.58013
CESC	EDC4	0.16563	0.18727	0.08733	0.72346	0.44086	0.10191	0.46887
CESC	EDEM1	0.37368	0.24939	0.04875	0.86769	0.11668	0.23025	0.38683
CESC	EDEM2	0.29185	0.42843	0.0525	0.79256	0.33663	0.06477	0.39173
CESC	EDEM3	0.50904	0.27865	0.03239	0.94623	0.09667	0.19666	0.29311
CESC	EDF1	0.49066	0.21248	0.04623	0.60661	0.06026	0.04883	0.11135
CESC	EDN1	2.16248	0.30437	0.02939	0.97573	0.08137	0.1451	0.19909
CESC	EDN2	6.2799	0.16062	0.07384	0.76163	0.0056	0.16588	0.16227
CESC	EDNRA	2.39578	0.17477	0.14294	0.7393	-0.0064	0.20862	0.22966
CESC	EDNRB	2.04718	0.24986	0.02219	0.98687	-0.0032	0.06387	0.0643
CESC	EEA1	0.61336	0.09469	0.04887	0.80865	0.03848	0.22751	0.26702
CESC	EED	0.33474	0.38142	0.02881	0.91753	0.48252	0.15463	0.52262
CESC	EEF1B2	0.37965	0.20611	0.02327	1	0.11238	0.09813	0.17877
CESC	EEF1D	0.45379	0.42049	0.45341	0.65955	0.14313	0.09386	0.22091
CESC	EEF1E1	0.39474	0.28997	0.02647	0.90302	0.3061	0.13391	0.38752
CESC	EEF1G	0.38576	0.09728	0.06517	0.72048	0.08812	0.1133	0.18921
CESC	EEF2	0.37568	0.19068	0.12565	0.62396	0.3414	0.17492	0.45868
CESC	EEF2K	0.30413	0.12967	0.09889	0.72982	0.12085	0.2124	0.31922
CESC	EEFSEC	0.36501	0.72059	0.35025	0.56392	0.40843	0.11457	0.4666
CESC	EEPD1	1.1002	0.1265	0.11482	0.73057	-0.00646	0.53178	0.56751
CESC	EFCAB10	0.92059	0.15345	0.05574	0.72412	0.02744	0.11879	0.131
CESC	EFCAB1	5.04717	0.2418	0.11295	0.92148	0.04306	0.0864	0.13692
CESC	EFCAB2	1.21998	0.30974	0.0648	0.63923	0.05451	0.26861	0.32491
CESC	EFCAB3	0.39657	0.18774	0.05093	0.72692	-0.00475	0.16234	0.15647
CESC	EFCAB5	0.83028	0.10527	0.05894	0.68266	0.05727	0.09312	0.1458
CESC	EFCAB6	2.14592	0.17879	0.2688	0.58265	0.08201	0.32198	0.37517
CESC	EFEMP1	6.26336	0.17049	0.01459	0.91166	0.02509	0.00947	0.04505
CESC	EFEMP2	1.80609	0.11827	0.04575	0.80219	-0.00421	0.24002	0.24753
CESC	EFHB	1.70737	0.23233	0.05271	0.94185	0.03907	0.10119	0.12177
CESC	EFHC1	1.0927	0.25602	0.06427	0.67872	0.04093	0.42897	0.44551
CESC	EFHC2	4.81306	0.11442	0.04459	0.89981	0.01149	0.35731	0.36333
CESC	EFHD1	3.40587	0.21242	0.02031	0.78231	0.02744	0.11466	0.13959
CESC	EFHD2	0.70775	0.18571	0.06615	0.73686	0.02284	0.12911	0.15287
CESC	EFNA1	0.9279	0.34514	0.12621	0.65905	0.12675	0.43615	0.45486
CESC	EFNA2	2.33406	0.20769	0.24396	0.5663	-0.00692	0.33082	0.32805
CESC	EFNA3	1.99076	0.34514	0.10574	0.6459	0.04126	0.30162	0.30617
CESC	EFNA4	0.44939	0.34829	0.10758	0.63653	0.13367	0.20125	0.27849
CESC	EFNA5	2.24153	0.15476	0.0223	0.91023	0.0958	0.12938	0.2364
CESC	EFNB1	1.52307	0.07772	0.05826	0.81142	-0.00407	0.14609	0.14311
CESC	EFNB3	3.26905	0.17423	0.2228	0.71934	-0.00747	0.1765	0.18502
CESC	EFR3A	0.36798	0.34983	0.10041	0.81989	0.22829	0.00691	0.25465
CESC	EFR3B	2.81906	0.18797	0.09476	0.64604	0.00638	0.17623	0.18288
CESC	EFS	3.28536	0.22433	0.07946	0.66689	0.0545	0.36644	0.39369
CESC	EFTUD2	0.144	0.12584	0.24154	0.67066	0.23862	0.05613	0.33027
CESC	EGFL6	3.17202	0.13606	0.09228	0.83627	0.01336	0.19287	0.19463
CESC	EGFL7	1.44069	0.21221	0.03395	0.83234	-0.00853	0.19931	0.19542
CESC	EGFL8	0.97768	0.2722	0.98017	0.58942	0.11948	0.06765	0.17393
CESC	EGFLAM	1.74696	0.8137	0.22978	0.69731	-0.00244	0.25183	0.2517
CESC	EGFR	2.99247	0.34839	0.1488	0.6421	0.14438	0.45995	0.51594
CESC	EGLN1	0.38295	0.34963	0.07246	0.92185	0.22347	0.10874	0.29287
CESC	EGLN2	0.33385	0.27786	0.03204	0.80045	0.28476	0.09942	0.3466
CESC	EGLN3	2.63252	0.24812	0.12305	0.64653	0.00677	0.14794	0.15398
CESC	EGR1	2.11505	0.15061	0.02476	0.93529	-0.00287	0.05595	0.05314
CESC	EGR3	2.70036	0.27081	0.08962	0.75123	0.04036	0.10939	0.15718
CESC	EGR4	3.35562	0.15546	0.04442	0.7222	0.00082	0.04074	0.03629
CESC	EHBP1	0.45212	0.19492	0.10359	0.69096	0.11379	0.29416	0.32016
CESC	EHBP1L1	0.5142	0.11827	0.20166	0.65158	0.02831	0.15294	0.18342
CESC	EHD1	0.4157	0.11827	0.12134	0.60805	0.09571	0.08871	0.20054
CESC	EHD2	1.67295	0.27381	0.05814	0.69903	0.03759	0.18223	0.19805
CESC	EHD4	0.35682	0.17978	0.04917	0.70856	0.15493	0.04154	0.19052
CESC	EHF	3.13238	0.30426	0.05368	0.83107	0.04998	0.2507	0.30848
CESC	EHHADH	0.79947	0.98232	0.12067	0.78331	0.30105	0.22751	0.4531
CESC	EHMT1	0.2107	0.22102	0.273	0.68955	0.23116	0.03878	0.30168
CESC	EHMT2	0.28367	0.2722	0.61771	0.54251	0.39901	0.13166	0.47588
CESC	EI24	0.29382	0.21393	0.0474	0.87901	0.70445	0.12812	0.71551
CESC	EID1	0.36158	0.2014	0.04198	0.95468	0.17439	0.08919	0.27409
CESC	EID2	0.36305	0.51381	0.05639	0.92942	0.40727	0.02224	0.40517
CESC	EID2B	0.87737	0.51629	0.05639	0.92942	0.09171	0.06849	0.17918
CESC	EID3	1.66526	0.08408	0.00711	0.88269	-0.0001	0.07233	0.08933
CESC	EIF1	0.24923	0.14518	0.09079	0.77056	0.25078	0.1482	0.30404
CESC	EIF1AD	0.13807	0.13688	0.10732	0.76691	0.32203	0.0568	0.34302
CESC	EIF1AX	0.24466	0.13173	0.07089	0.84999	0.10278	0.22463	0.29933
CESC	EIF1B	0.302	0.2432	0.0178	0.9649	0.4506	0.14286	0.47476
CESC	EIF2A	0.25496	0.86524	0.02858	0.9385	0.39114	0.01293	0.41109
CESC	EIF2AK1	0.13628	0.14201	0.04249	0.82449	0.20929	0.11371	0.284
CESC	EIF2AK2	0.5841	0.17967	0.00475	0.96529	0.03835	0.04791	0.0829
CESC	EIF2AK3	0.50409	0.15317	0.09536	0.83086	0.03362	0.03713	0.06246
CESC	EIF2AK4	0.37701	0.17514	0.04857	0.72034	0.12075	0.15016	0.25383
CESC	EIF2B1	0.0945	0.1026	0.05065	0.75136	0.2479	0.07423	0.30398
CESC	EIF2B2	0.22911	0.22333	0.04378	0.74389	0.36041	0.1075	0.44568
CESC	EIF2B3	0.25351	0.1763	0.24924	0.68578	0.10348	0.06261	0.15509
CESC	EIF2B4	0.18336	0.18797	0.14517	0.69382	0.28281	0.16837	0.35915
CESC	EIF2B5	0.31571	0.97672	0.0892	0.76699	0.60055	0.17413	0.6481
CESC	EIF2S2	0.25099	0.42247	0.0083	0.94168	0.2582	0.05193	0.30767
CESC	EIF2S3	0.26685	0.18372	0.0387	0.84301	0.11867	0.17963	0.25685
CESC	EIF3A	0.37758	0.1274	0.11414	0.79962	0.30106	0.05122	0.32503
CESC	EIF3B	0.3377	0.17586	0.04915	0.71073	0.29	0.14918	0.38054
CESC	EIF3C	3.53613	0.12504	0.01141	0.9431	0.01052	0.00679	0.02745
CESC	EIF3CL	0.28794	0.12504	0.03205	0.87282	0.10511	0.01413	0.11995
CESC	EIF3D	0.23014	0.13895	0.01253	0.99859	0.32403	0.09573	0.3667
CESC	EIF3E	0.40101	0.31581	0.10354	0.80507	0.33972	0.13417	0.40716
CESC	EIF3F	0.35929	0.16126	0.13293	0.74235	0.27913	0.1165	0.35243
CESC	EIF3G	0.38033	0.29546	0.07683	0.77175	0.30257	0.06022	0.36247
CESC	EIF3H	0.27055	0.34239	0.13746	0.87795	0.40334	0.11276	0.43857
CESC	EIF3I	0.18037	0.14626	0.13275	0.62608	0.11224	0.06797	0.19554
CESC	EIF3J	0.24518	0.18507	0.03294	0.87965	0.43477	0.22726	0.51895
CESC	EIF3K	0.54578	0.56916	0.0271	0.97766	0.35254	0.07517	0.35006
CESC	EIF3L	0.24835	0.14217	0.1173	0.69083	0.23657	0.08269	0.3018
CESC	EIF3M	0.3682	0.20073	0.00771	0.96218	0.23554	0.16419	0.36484
CESC	EIF4A1	0.35177	0.17414	0.15684	0.68711	0.29765	0.06624	0.38855
CESC	EIF4A2	0.37778	0.98413	0.02381	0.93848	0.32963	0.07602	0.40188
CESC	EIF4A3	0.21381	0.22618	0.11013	0.61491	0.27488	0.07523	0.35145
CESC	EIF4B	0.26325	0.11885	0.11903	0.72564	0.08373	0.08783	0.19347
CESC	EIF4E2	0.24384	0.21166	0.04732	0.69326	0.45929	0.06461	0.49336
CESC	EIF4E3	0.69691	0.2852	0.10839	0.6643	0.09823	0.14411	0.29389
CESC	EIF4EBP1	0.77847	0.30328	0.05305	0.79744	0.09583	0.13314	0.22196
CESC	EIF4EBP2	0.21541	0.11808	0.01781	1	0.38273	0.06755	0.45534
CESC	EIF4EBP3	1.00492	0.14885	0.43757	0.56442	0.04772	0.12877	0.16979
CESC	EIF4ENIF1	0.15117	0.15189	0.08986	0.68427	0.40529	0.15098	0.50543
CESC	EIF4G1	0.28485	0.97411	0.21465	0.70212	0.41915	0.1636	0.48127
CESC	EIF4G2	0.23104	0.15893	0.03065	0.8095	0.29797	0.08807	0.36153
CESC	EIF4G3	0.31364	0.18206	0.29093	0.60541	0.16859	0.09245	0.22648
CESC	EIF4H	0.19148	0.15873	0.01821	0.95991	0.20833	0.08909	0.29707
CESC	EIF5	0.23198	0.24922	0.06409	0.64132	0.39992	0.05431	0.41004
CESC	EIF5A	0.43306	0.17038	0.24127	0.6293	0.19817	0.12185	0.35917
CESC	EIF5A2	2.66954	1.07073	0.02772	1	0.05341	0.09848	0.13706
CESC	EIF5AL1	0.3847	0.13729	0.05743	0.88752	-0.00112	0.09634	0.1025
CESC	EIF5B	0.38043	0.08756	0.06836	0.86164	0.09966	0.14386	0.23874
CESC	EIF6	0.38459	0.4042	0.05802	0.87562	0.18726	0.05187	0.234
CESC	ELAC2	0.20567	0.18194	0.02257	1	0.51309	0.08024	0.54098
CESC	ELANE	0.30484	0.21177	0.26387	0.52937	-0.008	0.07719	0.06948
CESC	ELAVL1	0.11496	0.23802	0.1682	0.52277	0.38029	0.12262	0.46476
CESC	ELAVL2	8.79265	0.25148	0.10203	0.8191	0.02041	0.58636	0.61184
CESC	ELAVL3	0.67139	0.24592	0.18754	0.61126	0.00055	0.03997	0.04431
CESC	ELF1	0.6769	0.2113	0.03933	0.81361	0.24665	0.20652	0.32721
CESC	ELF2	0.2841	0.17234	0.05444	0.79169	0.3568	0.18701	0.4602
CESC	ELF3	1.78108	0.2695	0.06932	0.90831	0.03338	0.55832	0.56806
CESC	ELF4	0.54623	0.08373	0.02216	0.91379	0.01318	0.12131	0.14541
CESC	ELF5	10.5654	0.27696	0.15789	0.88548	-0.00771	0.7463	0.74475
CESC	ELFN1	1.23411	0.17649	0.49651	0.59759	-0.00279	0.32719	0.34463
CESC	ELFN2	6.13815	0.13919	0.07793	0.64067	-0.00549	0.18124	0.18013
CESC	ELK1	0.20397	0.12148	0.03545	0.86139	0.05238	0.11101	0.20462
CESC	ELK3	1.66545	0.09565	0.08541	0.79748	-0.00545	0.09412	0.09304
CESC	ELK4	0.45836	0.27523	0.07971	0.58279	0.12008	0.06638	0.16065
CESC	ELL2	1.10994	0.14043	0.04178	0.84995	0.07481	0.1417	0.2065
CESC	ELL3	0.59186	0.18091	0.06386	0.79633	0.21011	0.12572	0.27353
CESC	ELL	0.19114	0.13664	0.19841	0.61449	0.19343	0.18898	0.37647
CESC	ELMO1	1.4421	0.1265	0.31653	0.75452	-0.00577	0.33042	0.33715
CESC	ELMO2	0.32996	0.39403	0.03545	0.88866	0.28979	0.05867	0.33067
CESC	ELMO3	0.70908	0.17568	0.16994	0.56941	0.11722	0.28361	0.3628
CESC	ELMOD1	1.03958	0.21704	0.09233	0.75344	0.02479	0.06567	0.114
CESC	ELMOD2	0.26582	0.17077	0.02977	0.87482	0.23644	0.10557	0.30463
CESC	ELMOD3	0.2419	0.20707	0.09217	0.76618	0.18138	0.08934	0.24087
CESC	ELN	6.22502	0.15842	0.05306	0.71614	-0.00117	0.16933	0.18864
CESC	ELOF1	0.27504	0.24418	0.22174	0.6439	0.28724	0.10015	0.33623
CESC	ELOVL1	0.19622	0.1998	0.05083	0.70491	0.1734	0.11293	0.24784
CESC	ELOVL2	4.05537	0.31662	0.1001	0.83554	0.09272	0.44517	0.49405
CESC	ELOVL3	3.34433	0.13943	0.04751	0.82142	0.01741	0.05077	0.06434
CESC	ELOVL4	5.74112	0.16907	0.02383	0.93587	-0.00582	0.05166	0.05151
CESC	ELOVL5	0.64984	0.26048	0.03214	0.77778	0.10652	0.09069	0.18101
CESC	ELOVL6	1.52565	0.14214	0.19616	0.85537	0.08741	0.0733	0.15003
CESC	ELOVL7	1.08144	0.15734	0.01509	0.95855	0.06725	0.05914	0.14001
CESC	ELP3	0.35538	0.26023	0.10903	0.75816	0.32976	0.07249	0.43454
CESC	ELP4	0.29712	0.26329	0.54851	0.72697	0.35321	0.16475	0.41854
CESC	EMCN	1.88915	0.15057	0.11709	0.62257	0.00318	0.15331	0.18033
CESC	EME2	1.50328	0.2127	0.20638	0.70698	0.05735	0.05937	0.11206
CESC	EMG1	0.40072	0.26629	0.12841	0.52767	0.38071	0.12693	0.44702
CESC	EMID1	4.63171	0.13981	0.05829	0.9227	0.04097	0.05055	0.09117
CESC	EMILIN1	2.47357	0.18797	0.14414	0.80313	-0.00545	0.1444	0.14994
CESC	EMILIN2	0.90884	0.24193	0.09452	0.67743	-0.00485	0.16155	0.15858
CESC	EML1	1.89767	0.25585	0.2678	0.59161	0.01771	0.13661	0.19434
CESC	EML2	0.68225	0.26965	0.09615	0.69736	0.13921	0.1392	0.27563
CESC	EML3	0.18295	0.10192	0.06582	0.73727	0.09088	0.03916	0.1475
CESC	EML4	0.38124	0.19129	0.11774	0.64953	0.15257	0.13302	0.25263
CESC	EML6	2.31064	0.17058	0.15878	0.55662	-0.00318	0.1771	0.17404
CESC	EMP1	2.30355	0.22706	0.05691	0.69856	0.0308	0.2116	0.24292
CESC	EMP2	0.82375	0.37481	0.05383	0.93966	0.17333	0.12355	0.22116
CESC	EMP3	1.25646	0.27414	0.04637	0.74018	0.04888	0.09018	0.146
CESC	EN1	8.83468	0.08739	0.01485	0.93835	-0.00675	0.03654	0.03291
CESC	EN2	4.60468	0.17551	0.02261	0.90622	-0.00155	0.02677	0.03753
CESC	ENAH	0.79959	0.28737	0.06206	0.63143	0.06033	0.21218	0.26154
CESC	ENC1	1.65693	0.14683	0.00979	0.97743	0.03174	0.09251	0.14925
CESC	ENDOG	0.66721	0.20229	0.0378	1	0.05856	0.04787	0.1203
CESC	ENGASE	0.64272	0.21191	0.39311	0.62646	0.08808	0.06664	0.17114
CESC	ENHO	3.89875	0.21504	0.02694	0.98607	0.00646	0.21896	0.22259
CESC	ENKUR	3.50944	0.12768	0.02239	0.99306	-0.00217	0.07933	0.07836
CESC	ENO1	0.49537	0.18958	0.0312	0.89937	0.19638	0.06872	0.29597
CESC	ENO2	1.38292	0.26329	0.16785	0.61029	0.05606	0.1449	0.20697
CESC	ENO3	1.31743	0.17691	0.05352	0.75233	0.12133	0.14229	0.23121
CESC	ENOPH1	0.23893	0.16351	0.02896	0.92879	0.30566	0.05516	0.31465
CESC	ENOSF1	0.42431	0.2652	0.02615	0.90656	0.15906	0.10646	0.24524
CESC	ENOX1	2.34477	0.20971	0.13979	0.66356	0.02641	0.08141	0.15108
CESC	ENOX2	0.34418	0.08456	0.02692	0.96199	0.04495	0.10745	0.14907
CESC	ENPEP	2.41137	0.14298	0.03295	0.84858	-0.00644	0.08389	0.08494
CESC	ENPP1	3.73378	0.17472	0.02574	0.95666	0.04014	0.23746	0.24616
CESC	ENPP2	2.48638	0.35959	0.03826	0.93415	-0.00724	0.09228	0.09063
CESC	ENPP3	6.35781	0.17481	0.03241	1	0.02886	0.1822	0.1879
CESC	ENPP4	4.44486	0.25334	0.18543	0.89069	0.00991	0.63653	0.65556
CESC	ENPP5	7.22973	0.25334	0.09945	0.9192	0.00707	0.65556	0.67041
CESC	ENPP6	3.56349	0.20417	0.10897	0.76274	0.02319	0.08524	0.10922
CESC	ENPP7	0.87268	0.22693	0.03941	0.83149	-0.00096	0.08827	0.09576
CESC	ENSA	0.27274	0.37113	0.05575	0.78638	0.25545	0.22664	0.3783
CESC	ENTHD1	1.06555	0.1529	0.18932	0.54643	-0.00619	0.10539	0.11179
CESC	ENTPD1	0.33611	0.12598	0.08076	0.63941	0.02908	0.21956	0.23909
CESC	ENTPD2	2.80627	0.22135	0.03702	0.74445	-0.00822	0.12141	0.11828
CESC	ENTPD3	3.21564	0.2432	0.03757	0.85716	0.02211	0.35877	0.38182
CESC	ENTPD4	0.58816	0.26699	0.06696	0.73711	0.32684	0.03721	0.34743
CESC	ENTPD5	0.66681	0.22066	0.05023	0.66915	0.15597	0.04542	0.18263
CESC	ENTPD6	0.57883	0.35439	0.03292	0.92311	0.19526	0.33437	0.46353
CESC	ENTPD7	1.0165	0.14113	0.08518	0.64644	0.04234	0.05372	0.12002
CESC	ENTPD8	7.61909	0.22198	0.05387	0.85496	-0.00507	0.32524	0.3364
CESC	EOMES	3.17083	0.25911	0.46299	0.67921	-0.00638	0.14112	0.14417
CESC	EP300	0.50172	0.16256	0.02513	0.80963	0.1047	0.04812	0.15968
CESC	EP400	0.18888	0.10265	0.11876	0.65321	0.10877	0.05846	0.17093
CESC	EPAS1	1.04445	0.19329	0.05806	0.82095	0.00507	0.20955	0.21338
CESC	EPB41	0.42257	0.15705	0.17407	0.61625	0.06278	0.09184	0.16456
CESC	EPB41L1	1.01588	0.35316	0.13786	0.73365	0.041	0.10852	0.15605
CESC	EPB41L3	1.76701	0.33927	0.23425	0.83231	0.00892	0.34196	0.34215
CESC	EPB41L4A	0.94098	0.15194	0.05929	0.67332	0.08879	0.14787	0.23378
CESC	EPB41L5	1.00884	0.08803	0.10683	0.67832	0.01032	0.10905	0.12786
CESC	EPB42	0.25512	0.17921	0.01	0.97471	0.00364	0.12706	0.13402
CESC	EPC1	1.1331	0.12933	0.04764	0.75136	0.05559	0.04369	0.09626
CESC	EPC2	0.32651	0.11668	0.03343	0.77972	0.14636	0.03521	0.18012
CESC	EPCAM	3.18311	0.19359	0.03505	0.80273	0.02411	0.17437	0.20402
CESC	EPDR1	3.22002	0.12591	0.28336	0.75338	-0.00603	0.40124	0.39785
CESC	EPGN	5.33221	0.15242	0.07532	0.82384	-0.00769	0.10271	0.09902
CESC	EPHA10	4.99083	0.14459	0.09521	0.78814	-0.00538	0.15053	0.14389
CESC	EPHA2	1.62872	0.17743	0.17709	0.75322	0.0298	0.20547	0.21352
CESC	EPHA3	3.07353	0.39131	0.15145	0.83477	0.00745	0.12461	0.15502
CESC	EPHA6	3.48808	0.66352	0.10835	0.64864	-0.00464	0.29856	0.29968
CESC	EPHA8	2.62098	0.18169	0.05969	0.80972	0.00646	0.02143	0.05006
CESC	EPHB1	3.60783	0.78708	0.07033	0.79814	0.01559	0.25911	0.32101
CESC	EPHB2	2.33772	0.18169	0.17806	0.58955	-0.0031	0.12203	0.11818
CESC	EPHB3	2.89375	0.97792	0.01062	0.96104	0.17718	0.14669	0.25829
CESC	EPHB4	0.49505	0.19754	0.18722	0.52328	0.18609	0.11445	0.27162
CESC	EPHB6	2.99257	0.1778	0.05395	0.84374	0.01621	0.14701	0.18405
CESC	EPHX1	1.43864	0.31053	0.0395	0.83608	0.13072	0.12977	0.22327
CESC	EPHX2	2.29634	0.26322	0.11953	0.61297	0.07645	0.25803	0.32157
CESC	EPHX3	7.95407	0.13128	0.05072	0.63154	0.07055	0.18976	0.24635
CESC	EPHX4	4.78874	0.16229	0.08342	0.71984	-0.00635	0.2648	0.26702
CESC	EPM2A	0.42078	0.18473	0.02639	0.9767	0.25628	0.07178	0.27399
CESC	EPM2AIP1	0.67489	0.25121	0.10006	0.85596	0.13758	0.32812	0.50184
CESC	EPN1	0.3125	0.31174	0.17587	0.55582	0.42484	0.09814	0.45322
CESC	EPN2	0.33371	0.1842	0.1835	0.73808	0.29537	0.29825	0.58595
CESC	EPO	1.06867	0.19737	0.08501	0.78776	0.0437	0.0282	0.07697
CESC	EPOR	1.75251	0.25025	0.08238	0.84953	-0.00075	0.22507	0.23549
CESC	EPPK1	1.99096	0.40852	0.28864	0.71194	0.05247	0.05404	0.09732
CESC	EPRS	0.20989	0.28476	0.04205	0.92597	0.21965	0.06293	0.26699
CESC	EPS15	0.14412	0.16495	0.07983	0.93052	0.1703	0.0089	0.20782
CESC	EPS15L1	0.18096	0.1429	0.08622	0.80033	0.33422	0.08077	0.39512
CESC	EPS8	2.18688	0.23268	0.04755	0.67118	0.02378	0.24023	0.26065
CESC	EPS8L1	1.99438	0.37606	0.09625	0.75071	0.07361	0.07025	0.14799
CESC	EPS8L2	0.48548	0.17182	0.13646	0.64432	0.22034	0.18517	0.35179
CESC	EPS8L3	12.167	0.17845	0.07484	0.66725	-0.00659	0.58128	0.58208
CESC	EPSTI1	2.43674	0.20933	0.02305	0.97885	0.05722	0.14371	0.25017
CESC	EPX	0.4707	0.16119	0.20904	0.63758	0.01086	0.1044	0.10392
CESC	ERAL1	0.15299	0.11205	0.02839	0.76424	0.39505	0.04537	0.41858
CESC	ERAS	1.06372	0.14	0.07843	0.728	-0.00185	0.06666	0.07503
CESC	ERBB2	1.54345	0.6427	0.22466	0.64944	0.62599	0.2539	0.70479
CESC	ERBB3	0.88014	0.11389	0.18249	0.63604	0.01177	0.1364	0.15161
CESC	ERBB4	7.91891	0.21061	0.06857	0.7537	0.04061	0.32546	0.36877
CESC	ERC1	0.48539	0.29094	0.05471	0.72551	0.21202	0.10988	0.29224
CESC	ERC2	2.29372	0.24608	0.51872	0.66443	-0.00518	0.28381	0.30227
CESC	ERCC1	0.40907	0.29929	0.10159	0.57864	0.29335	0.06611	0.35814
CESC	ERCC2	0.45854	0.29929	0.06818	0.60299	0.21813	0.07692	0.30788
CESC	ERCC6	0.51009	0.10755	0.0371	0.79499	0.16039	0.09196	0.22022
CESC	ERCC8	0.27566	0.15369	0.05559	0.83538	0.40823	0.0956	0.44014
CESC	ERF	0.49129	0.31282	0.0456	0.81073	0.23711	0.03073	0.25934
CESC	ERG	1.53457	0.19252	0.08516	0.63179	0.00547	0.17207	0.17995
CESC	ERGIC1	0.64586	0.16017	0.07314	0.80387	0.12268	0.22522	0.36379
CESC	ERGIC2	0.22736	0.26343	0.16826	0.87898	0.44653	0.05009	0.49303
CESC	ERGIC3	0.31365	0.42998	0.03291	0.89877	0.29598	0.11174	0.35902
CESC	ERH	0.2433	0.19558	0.05	0.70803	0.20959	0.12272	0.31501
CESC	ERI1	0.35427	0.27856	0.05741	0.7399	0.41606	0.04862	0.43821
CESC	ERI2	0.32088	0.16166	0.04442	0.71787	0.20774	0.05333	0.26088
CESC	ERI3	0.27046	0.19965	0.12061	0.72588	0.17671	0.08616	0.28102
CESC	ERICH1	0.32675	0.27842	0.33953	0.55119	0.45179	0.08043	0.4906
CESC	ERLIN1	0.29028	0.13489	0.05807	0.61856	0.24415	0.04888	0.28609
CESC	ERLIN2	0.40962	0.28994	0.13508	0.66124	0.3023	0.16132	0.42855
CESC	ERMAP	0.5293	0.17473	0.05175	0.84544	0.18012	0.12166	0.28198
CESC	ERMN	1.47712	0.11257	0.03744	0.84441	-0.00812	0.31811	0.31805
CESC	ERMP1	1.03346	0.49621	0.02292	0.90534	0.10812	0.24629	0.35761
CESC	ERN2	14.439	0.12532	0.06556	0.83225	0.01017	0.55088	0.55248
CESC	ERP27	4.04674	0.23224	0.10334	0.7754	0.00692	0.23079	0.26001
CESC	ERP29	0.24537	0.0884	0.0055	0.95218	0.10766	0.1215	0.19142
CESC	ERP44	0.21502	0.22165	0.06099	0.80432	0.34827	0.03187	0.36273
CESC	ERRFI1	1.56438	0.1868	0.06786	0.60193	0.01141	0.02288	0.05038
CESC	ESAM	0.71833	0.21255	0.32001	0.56074	-0.0049	0.07973	0.08313
CESC	ESCO1	0.22819	0.11735	0.02921	0.97176	0.2061	0.08648	0.24596
CESC	ESCO2	0.5967	0.26217	0.13928	0.77444	0.31832	0.1545	0.38225
CESC	ESD	0.27768	0.20921	0.0732	0.80492	0.35132	0.15954	0.40159
CESC	ESF1	0.47751	0.35158	0.00882	0.97668	0.25337	0.15199	0.27834
CESC	ESM1	3.14651	0.17449	0.03233	0.83939	-0.00781	0.07175	0.06989
CESC	ESPL1	0.44515	0.11885	0.1182	0.68615	0.0149	0.13066	0.15755
CESC	ESPN	1.70972	0.19826	0.12734	0.61461	0.01573	0.245	0.24513
CESC	ESPNL	3.74668	0.22118	0.03708	0.84009	0.04435	0.0599	0.11227
CESC	ESR1	4.51536	0.19487	0.36607	0.60414	-0.00736	0.33153	0.3259
CESC	ESR2	0.82451	0.18449	0.05808	0.72658	0.02366	0.07496	0.10583
CESC	ESRP1	0.29758	0.29171	0.05851	0.67928	0.34332	0.22465	0.43021
CESC	ESRP2	0.43866	0.17383	0.03617	0.84146	0.34764	0.15607	0.43159
CESC	ESRRA	0.37551	0.12954	0.11959	0.66107	0.11897	0.10218	0.21386
CESC	ESRRB	1.36505	0.24074	0.08453	0.76138	-0.00818	0.02874	0.02955
CESC	ESRRG	5.44475	0.28479	0.19934	0.74963	-0.00354	0.45725	0.46426
CESC	ESYT1	0.23193	0.11442	0.13611	0.6221	0.06904	0.06968	0.12355
CESC	ESYT2	0.35538	0.22405	0.35862	0.53599	0.19683	0.06503	0.27942
CESC	ESYT3	2.31807	0.80153	0.02713	0.96431	0.07031	0.03594	0.09827
CESC	ETAA1	0.36868	0.17341	0.03717	1	0.05915	0.10882	0.16042
CESC	ETF1	0.1858	0.15061	0.02432	0.86222	0.2914	0.22853	0.46864
CESC	ETFA	0.21949	0.24063	0.04879	0.77269	0.33731	0.10354	0.39471
CESC	ETFB	0.77173	0.25875	0.16371	0.6212	0.00705	0.06982	0.07087
CESC	ETHE1	0.81533	0.37068	0.01764	1	0.08576	0.08296	0.15552
CESC	ETNK1	0.53987	0.24513	0.00649	0.96416	0.12665	0.11243	0.21261
CESC	ETNK2	2.21094	0.2706	0.11111	0.65897	-0.00399	0.2662	0.26804
CESC	ETS1	1.0883	0.21807	0.45432	0.65458	0.03542	0.25715	0.34527
CESC	ETS2	1.41577	0.20102	0.02998	0.98587	0.01942	0.11843	0.13695
CESC	ETV1	2.74794	0.13996	0.25108	0.85381	-0.00333	0.23468	0.23539
CESC	ETV2	0.88707	0.45507	0.1413	0.63902	0.113	0.06598	0.14505
CESC	ETV3	2.44727	0.32111	0.03838	0.7461	0.0315	0.07612	0.09953
CESC	ETV3L	1.04506	0.32111	0.04143	0.75408	0.05236	0.16195	0.1659
CESC	ETV4	4.47816	0.11945	0.10305	0.7778	0.00843	0.079	0.0853
CESC	ETV5	2.30167	0.99489	0.1347	0.81308	-0.0003	0.1295	0.14294
CESC	ETV6	0.33489	0.22674	0.09758	0.61455	0.18337	0.21391	0.45966
CESC	ETV7	2.08426	0.24155	0.06227	0.66759	0.013	0.4823	0.53185
CESC	EVC	1.94617	0.21649	0.20116	0.87179	0.00267	0.62355	0.68071
CESC	EVC2	3.33775	0.217	0.21518	0.85153	-0.00579	0.73145	0.77395
CESC	EVI2A	1.71475	0.10624	0.0503	0.84042	0.00187	0.18452	0.17858
CESC	EVI2B	1.80618	0.10624	0.06378	0.75599	-0.00096	0.21416	0.20952
CESC	EVI5	0.32558	0.16229	0.08373	0.76809	0.0183	0.04918	0.07053
CESC	EVI5L	0.44687	0.18669	0.16033	0.64379	0.28378	0.22929	0.43472
CESC	EVL	0.81629	0.25584	0.20533	0.58509	0.03899	0.17408	0.23517
CESC	EVPL	1.38113	0.40249	0.06324	0.74858	0.04969	0.18732	0.24717
CESC	EVPLL	4.10533	0.17721	0.01774	0.93426	0.01869	0.10861	0.15159
CESC	EVX1	1.26038	0.15652	1.6089	0.6536	-0.0076	0.25032	0.25352
CESC	EWSR1	0.09173	0.13981	0.04245	0.99977	0.2774	0.10457	0.35748
CESC	EXD1	0.7225	0.18164	0.10647	0.59475	0.03242	0.0808	0.10865
CESC	EXD2	0.36099	0.19547	0.0605	0.70081	0.2462	0.09828	0.35288
CESC	EXD3	0.4703	0.22059	0.10356	0.63418	0.11839	0.08555	0.23901
CESC	EXO1	0.36399	0.30607	0.06357	0.92368	0.20593	0.13304	0.29801
CESC	EXOC2	0.28474	0.3132	0.12624	0.59907	0.36126	0.06913	0.43203
CESC	EXOC3	0.32829	0.94644	0.50147	0.57338	0.50645	0.14176	0.57162
CESC	EXOC3L2	1.065	0.32158	0.0833	0.68453	-0.00252	0.19396	0.19618
CESC	EXOC4	0.24323	0.17161	0.10341	0.68924	0.38472	0.02289	0.43058
CESC	EXOC5	0.26518	0.18422	0.36094	0.74358	0.30444	0.06081	0.34266
CESC	EXOC6	0.5627	0.13557	0.06773	0.73482	0.08032	0.18012	0.28956
CESC	EXOC6B	2.27918	0.16016	0.15422	0.70474	0.00314	0.1502	0.17216
CESC	EXOC7	0.18419	0.34321	0.15578	0.59531	0.41447	0.0855	0.4923
CESC	EXOC8	0.23375	0.35018	0.16466	0.7726	0.2902	0.09934	0.34099
CESC	EXOG	0.34477	0.24648	0.04475	0.73052	0.30011	0.18418	0.40584
CESC	EXOSC10	0.17107	0.18679	0.09495	0.63153	0.51873	0.1154	0.55025
CESC	EXOSC1	0.26948	0.13511	0.01864	0.90262	0.15848	0.03293	0.1929
CESC	EXOSC2	0.20402	0.21985	0.07791	0.60045	0.36076	0.12081	0.42502
CESC	EXOSC3	0.24476	0.19313	0.01123	0.94581	0.38727	0.04235	0.40969
CESC	EXOSC4	0.64156	0.40758	0.06485	0.77323	0.21574	0.0475	0.24163
CESC	EXOSC5	0.5907	0.32675	0.06027	0.81341	0.24684	0.09706	0.28793
CESC	EXOSC6	0.28965	0.18879	0.02692	0.84526	0.3693	0.08876	0.39493
CESC	EXOSC7	0.37213	0.2414	0.1067	0.77412	0.34441	0.11731	0.43255
CESC	EXOSC8	0.39407	0.2025	0.3846	0.89141	0.34581	0.0851	0.38235
CESC	EXOSC9	0.28218	0.15158	0.10162	0.89439	0.34334	0.15095	0.42392
CESC	EXPH5	0.97985	0.20888	0.02384	0.91555	0.17129	0.3635	0.43555
CESC	EXT1	0.65693	0.3245	0.1325	0.62393	0.10057	0.16107	0.23971
CESC	EXT2	0.39039	0.1748	0.04897	0.66178	0.16316	0.09625	0.25527
CESC	EXTL1	1.47355	0.17528	0.05687	0.80277	-0.00681	0.08755	0.09421
CESC	EXTL2	0.86987	0.16786	0.02791	1	0.01959	0.23446	0.27722
CESC	EXTL3	0.59493	0.26028	0.05596	0.80508	0.18152	0.21581	0.35046
CESC	EYA1	5.38659	0.31696	0.0652	0.66286	-0.00502	0.08126	0.08939
CESC	EYA2	5.00088	0.39149	0.04497	0.76534	0.01453	0.15442	0.15478
CESC	EYA3	0.73811	0.18077	0.13165	0.6497	0.11972	0.10925	0.17315
CESC	EYA4	7.56002	0.17329	0.53508	0.86612	0.00277	0.35568	0.3647
CESC	EYS	0.84404	0.18366	0.10421	0.59254	0.04754	0.11146	0.16721
CESC	EZH1	0.26552	0.10707	0.15576	0.88209	0.10218	0.08097	0.18979
CESC	EZH2	0.471	0.17851	0.07519	0.73931	0.17788	0.12633	0.26736
CESC	EZR	0.47599	0.19387	0.02764	0.87281	0.24707	0.12938	0.35437
CESC	F10	2.79393	0.27696	0.13281	0.59948	0.00065	0.04408	0.06117
CESC	F11	0.48749	0.23679	0.03664	0.82997	-0.00833	0.02173	0.01743
CESC	F11R	0.38553	0.35185	0.15206	0.69977	0.24358	0.3206	0.44029
CESC	F12	1.53793	0.16722	0.13543	0.62536	0.00956	0.16092	0.15905
CESC	F13A1	2.51115	0.30824	0.05198	0.88208	-0.00617	0.11537	0.1098
CESC	F13B	0.19753	0.27726	0.01169	0.98929	-0.00559	0.03323	0.0363
CESC	F2	1.154	0.16864	0.05706	0.66971	-0.00325	0.04102	0.04396
CESC	F2RL1	1.96743	0.14455	0.00761	0.99934	0.01929	0.00451	0.03044
CESC	F2RL2	2.69895	0.14455	0.02763	1	-0.00634	0.09318	0.09934
CESC	F2RL3	1.54016	0.14109	0.01265	0.98479	-0.00278	0.00634	0.01141
CESC	F3	3.85746	0.17131	0.08899	0.8491	-0.00572	0.1472	0.14558
CESC	F5	3.963	0.30545	0.03565	0.89353	-0.00761	0.23997	0.23725
CESC	F7	2.69774	0.27696	0.13281	0.60068	-0.00768	0.15611	0.16375
CESC	F8	0.88662	0.22725	0.03214	0.91835	0.05617	0.05943	0.12946
CESC	F8A1	0.50295	0.22725	0.03214	0.91835	0.06067	0.0617	0.13121
CESC	FA2H	3.51002	0.18709	0.06102	0.68263	-0.00843	0.23699	0.23977
CESC	FABP12	1.96323	0.33184	0.07276	0.89901	0.00597	0.10989	0.11098
CESC	FABP2	1.46533	0.16074	0.03264	0.88553	-0.00026	0.20295	0.1964
CESC	FABP3	1.95026	0.15269	0.09111	0.80822	-0.00278	0.0328	0.03192
CESC	FABP4	17.5365	0.32659	0.06519	0.93168	-0.00434	0.17815	0.17499
CESC	FABP6	5.74145	0.15641	0.03941	0.9061	0.01297	0.14984	0.15615
CESC	FABP7	1.6709	0.17143	0.00878	0.95272	-0.00733	0.01728	0.01249
CESC	FADD	0.36697	0.49332	0.0292	0.79605	0.56711	0.18256	0.5877
CESC	FADS1	2.23581	0.10809	0.01082	1	0.0581	0.1303	0.16548
CESC	FADS2	3.02889	0.11243	0.03099	0.8473	0.0115	0.08459	0.0941
CESC	FADS3	2.25827	0.10804	0.0229	0.87028	0.03642	0.15197	0.19164
CESC	FAF1	0.20708	0.16651	0.66647	0.64137	0.32369	0.1071	0.40476
CESC	FAF2	0.19202	0.16731	0.15871	0.74917	0.38898	0.01855	0.40637
CESC	FAH	0.8218	0.26094	0.02607	0.91226	0.08961	0.1161	0.21106
CESC	FAHD1	0.25398	0.21121	0.19445	0.62184	0.1983	0.03615	0.22788
CESC	FAHD2A	0.37223	0.08218	0.03358	0.94268	0.06522	0.06335	0.12997
CESC	FAHD2B	2.1953	0.08639	0.03788	1	0.0308	0.04652	0.08134
CESC	FAIM2	4.31405	0.1174	0.07909	0.74927	-0.00168	0.26742	0.2806
CESC	FAIM	0.46314	0.80348	0.37389	0.74118	0.21505	0.15035	0.29146
CESC	FAM102A	0.62945	0.19921	0.02312	0.90442	0.08651	0.10862	0.20346
CESC	FAM104A	0.14123	0.22448	0.02017	0.71227	0.51309	0.0708	0.53168
CESC	FAM104B	0.44529	0.09429	0.06095	0.73733	0.01331	0.04669	0.0756
CESC	FAM107A	5.32369	0.25028	0.08271	0.63055	0.01685	0.5424	0.54101
CESC	FAM107B	1.74863	0.13849	0.12233	0.64691	0.01824	0.41657	0.4324
CESC	FAM110A	0.6356	0.31731	0.09377	0.7387	0.18496	0.36387	0.50272
CESC	FAM110B	2.53591	0.29916	0.11194	0.66419	-0.00222	0.14555	0.15058
CESC	FAM110C	2.1867	0.21659	0.03711	0.89171	0.00921	0.27136	0.29035
CESC	FAM111A	0.34106	0.10593	0.05483	0.94077	0.09658	0.04131	0.14434
CESC	FAM114A1	0.92188	0.18192	0.03534	0.76879	0.07059	0.06745	0.1542
CESC	FAM114A2	0.27495	0.14521	0.10528	0.7501	0.23123	0.08978	0.31384
CESC	FAM117A	1.22626	0.15097	0.06307	0.86722	0.06281	0.08262	0.14273
CESC	FAM117B	1.00904	0.20733	0.09182	0.6759	0.10049	0.15725	0.23924
CESC	FAM118A	0.41976	0.17957	0.03945	0.87824	0.09797	0.02676	0.14594
CESC	FAM118B	0.43879	0.21354	0.10189	0.6552	0.39573	0.247	0.56144
CESC	FAM120A	0.17349	0.24023	0.01737	0.97817	0.24184	0.04801	0.28537
CESC	FAM120B	0.2996	0.21407	0.22656	0.56463	0.40669	0.12895	0.44481
CESC	FAM120C	0.86106	0.10356	0.04061	0.87168	0.00275	0.05528	0.06994
CESC	FAM122C	0.54674	0.10739	0.01526	1	0.02153	0.04716	0.07446
CESC	FAM126A	2.32032	0.14062	0.13623	0.791	0.05684	0.65893	0.66878
CESC	FAM126B	0.358	0.27395	0.06106	0.86359	0.21193	0.02743	0.26884
CESC	FAM129A	2.00153	0.27865	0.05864	0.82145	0.01125	0.32884	0.32878
CESC	FAM129B	0.5129	0.19831	0.05033	0.71222	0.16345	0.09367	0.23007
CESC	FAM129C	1.42176	0.1388	0.14157	0.61875	0.00341	0.12712	0.14889
CESC	FAM131A	0.51591	0.97687	0.21016	0.74083	0.29454	0.10945	0.3639
CESC	FAM131B	1.69275	0.18378	0.00455	1	0.00088	0.01091	0.01672
CESC	FAM131C	3.21546	0.1835	0.1546	0.67728	-0.00101	0.14102	0.13606
CESC	FAM135A	1.57382	0.16665	0.14161	0.87503	-0.00744	0.20282	0.20907
CESC	FAM136A	0.2811	0.16052	0.07658	0.76415	0.22436	0.10249	0.30784
CESC	FAM13A	1.38428	0.14796	0.13289	0.71583	0.00775	0.18356	0.18981
CESC	FAM13B	0.4502	0.15061	0.04455	0.77648	0.09846	0.07604	0.17629
CESC	FAM149A	4.38483	0.22365	0.03796	0.72441	0.06201	0.20823	0.26169
CESC	FAM149B1	0.29867	0.12048	0.0988	0.76729	0.28109	0.10136	0.37587
CESC	FAM151A	1.47781	0.18586	0.02379	0.83744	0.00877	0.03779	0.04476
CESC	FAM151B	0.64559	0.13991	0.09526	0.82799	0.08748	0.13283	0.21362
CESC	FAM153A	2.6928	0.1671	0.11705	0.63983	0.00287	0.02971	0.03695
CESC	FAM153B	0.9793	0.16731	0.23163	0.63462	-0.00083	0.04768	0.05395
CESC	FAM155A	2.4666	0.26441	0.23462	0.57846	-0.00723	0.1379	0.13602
CESC	FAM155B	6.30504	0.07733	0.07792	0.7424	-0.00167	0.05943	0.06856
CESC	FAM156A	0.41722	0.10081	0.07127	0.67917	0.00664	0.0425	0.05912
CESC	FAM160A1	0.89149	0.17328	0.03696	0.83953	0.0982	0.00651	0.14077
CESC	FAM160A2	0.20895	0.1616	0.13062	0.72713	0.42118	0.10682	0.49003
CESC	FAM160B1	0.31788	0.13406	0.0573	0.61451	0.06116	0.20956	0.29187
CESC	FAM160B2	0.38542	0.27076	0.14379	0.69522	0.43081	0.18342	0.50226
CESC	FAM161B	1.544	0.22112	0.0371	0.83951	0.07568	0.03906	0.11171
CESC	FAM162A	0.6879	0.72916	0.04613	0.87771	0.18507	0.04901	0.21268
CESC	FAM162B	1.8023	0.17121	0.03812	0.89423	-0.00606	0.12798	0.12044
CESC	FAM163A	2.18468	0.29982	0.1932	0.79381	-0.00841	0.34881	0.3421
CESC	FAM163B	0.69275	0.2128	0.15595	0.69805	0.00016	0.07175	0.09286
CESC	FAM166A	0.5197	0.21937	0.08143	0.73798	-0.00334	0.07776	0.09224
CESC	FAM166B	1.98433	0.20715	0.03429	0.78311	0.00646	0.18412	0.19502
CESC	FAM167A	4.73959	0.27306	0.10346	0.72257	0.00649	0.25013	0.29362
CESC	FAM167B	0.75611	0.14626	0.12755	0.66614	-0.0027	0.08486	0.08916
CESC	FAM168A	1.21011	0.19086	0.08369	0.62291	0.03303	0.02889	0.05871
CESC	FAM168B	0.28973	0.10904	0.09593	0.62222	0.0997	0.05769	0.14451
CESC	FAM169A	1.76989	0.14683	0.05911	0.90298	-0.00163	0.09369	0.08964
CESC	FAM169B	1.84751	0.27413	0.02965	0.88638	0.00382	0.0475	0.09355
CESC	FAM171A1	3.07125	0.14205	0.10037	0.68231	-0.00349	0.60527	0.61546
CESC	FAM171A2	3.45539	0.12607	0.04883	0.85689	0.04347	0.14805	0.16857
CESC	FAM172A	0.42624	0.14055	0.06651	0.71157	0.11024	0.26536	0.35065
CESC	FAM173A	0.81935	0.22599	0.34111	0.51955	0.01635	0.14794	0.19259
CESC	FAM174B	3.30851	0.29222	0.0379	0.68226	-0.00271	0.2562	0.2704
CESC	FAM177A1	0.32188	0.23073	0.03587	0.86066	0.2277	0.03217	0.24179
CESC	FAM177B	1.68034	0.28336	0.04972	0.79621	-0.00204	0.09688	0.10418
CESC	FAM178B	5.02008	0.0916	0.13409	0.69646	-0.00634	0.02263	0.02981
CESC	FAM180B	0.30906	0.1522	0.08832	0.62126	0.00245	0.05755	0.06781
CESC	FAM181A	3.81609	0.28636	0.03745	0.97549	0.00845	0.20094	0.20758
CESC	FAM181B	5.41117	0.37787	0.03497	0.93957	0.04618	0.14787	0.18906
CESC	FAM183A	3.13141	0.1998	0.04741	0.84034	0.06574	0.11571	0.13156
CESC	FAM184A	3.06185	0.1722	0.08919	0.77297	0.01082	0.20342	0.21145
CESC	FAM184B	1.80426	0.18926	0.14682	0.77601	-0.00407	0.192	0.19797
CESC	FAM185A	0.25349	0.17022	0.0248	0.86904	0.25243	0.05579	0.29806
CESC	FAM186A	1.13522	0.11464	0.18675	0.63868	0.02958	0.02995	0.0665
CESC	FAM186B	0.67705	0.1174	0.05323	0.72949	0.01645	0.0445	0.0675
CESC	FAM187B	0.17381	0.44709	0.02851	0.8199	-0.00558	0.03666	0.0312
CESC	FAM189A1	5.10512	0.1831	0.33364	0.6154	-0.00127	0.23391	0.2335
CESC	FAM189B	0.3137	0.34659	0.18529	0.66938	0.28443	0.14478	0.38074
CESC	FAM192A	0.16997	0.17773	0.0324	0.69321	0.39999	0.03949	0.43385
CESC	FAM193A	0.30192	0.20778	0.08037	0.63023	0.50746	0.1471	0.58469
CESC	FAM193B	0.39851	0.16722	0.08506	0.63956	0.29052	0.03885	0.32843
CESC	FAM200A	0.33578	0.16619	0.12083	0.71638	0.10938	0.18365	0.27853
CESC	FAM200B	0.3696	0.19939	0.04929	0.90293	0.36746	0.28099	0.4892
CESC	FAM20B	0.22768	0.2997	0.07475	0.80277	0.45657	0.209	0.54229
CESC	FAM20C	1.07167	0.18442	0.25646	0.60142	0.05866	0.3173	0.37407
CESC	FAM32A	0.14143	0.13343	0.08065	0.77691	0.39863	0.10378	0.42911
CESC	FAM3A	0.40422	0.20872	0.05365	0.88805	0.04708	0.09409	0.14043
CESC	FAM3D	10.0355	0.25028	0.04485	0.78356	-0.00579	0.37818	0.37433
CESC	FAM43A	2.04023	0.99551	0.03961	0.97769	0.05981	0.12811	0.17415
CESC	FAM43B	2.17725	0.18591	0.10572	0.82964	-0.00245	0.07469	0.09001
CESC	FAM45A	0.3298	0.1274	0.03055	0.96855	0.28949	0.06838	0.3342
CESC	FAM47C	0.20197	0.10857	0.06977	0.73423	0.00447	0.19163	0.20243
CESC	FAM49A	1.99401	0.21181	0.04733	0.88412	0.01271	0.15296	0.17624
CESC	FAM49B	0.33031	0.35053	0.04883	0.93349	0.30205	0.20356	0.41664
CESC	FAM50A	0.46108	0.20872	0.05819	0.90146	0.04127	0.08951	0.14688
CESC	FAM50B	3.55733	0.2933	0.25113	0.87522	0.01655	0.78479	0.81286
CESC	FAM53A	0.97702	0.21227	0.27824	0.55094	0.21585	0.20253	0.30178
CESC	FAM53B	0.57733	0.13778	0.17718	0.65456	0.15603	0.08843	0.21455
CESC	FAM53C	0.24167	0.15061	0.01515	1	0.21993	0.12876	0.30426
CESC	FAM57A	0.54133	0.18539	0.28211	0.64675	0.26155	0.1913	0.47579
CESC	FAM57B	1.68465	0.11879	0.20103	0.59882	0.03124	0.14705	0.20199
CESC	FAM71A	1.31963	0.28527	0.02898	0.73784	-0.00684	-0.0007	-0.00104
CESC	FAM71E2	5.08109	0.34792	0.10575	0.76273	0.01278	0.03072	0.0485
CESC	FAM71F1	0.83193	0.17883	0.04955	0.75112	0.01781	0.09191	0.1043
CESC	FAM71F2	1.26618	0.17883	0.01966	0.90911	0.02543	0.13324	0.15319
CESC	FAM72A	0.99817	0.27639	0.04957	0.94221	0.04259	0.09569	0.15287
CESC	FAM72B	0.46474	0.20547	0.01322	0.95763	0.02428	0.04476	0.07313
CESC	FAM72D	0.59106	0.20547	0.05715	0.81585	0.02141	0.11058	0.14834
CESC	FAM76A	0.2288	0.17635	0.21015	0.70152	0.33093	0.18206	0.39291
CESC	FAM76B	0.44242	0.46147	0.03504	0.8358	0.44139	0.10799	0.4797
CESC	FAM78A	1.31337	0.21849	0.02797	0.90691	-0.0006	0.11105	0.12374
CESC	FAM78B	2.45606	0.32479	0.18205	0.83203	0.03542	0.47985	0.5083
CESC	FAM81A	2.70255	0.18785	0.05063	0.74811	0.0594	0.19264	0.25251
CESC	FAM83C	14.3588	0.4042	0.05159	0.89542	-0.00686	0.44402	0.44245
CESC	FAM83E	4.34612	0.26854	0.02355	0.93375	-0.00125	0.04983	0.0588
CESC	FAM83F	2.37619	0.1529	0.20117	0.66538	0.02582	0.15905	0.21742
CESC	FAM83G	1.94493	0.15881	0.03285	0.84298	0.02584	0.15659	0.17189
CESC	FAM83H	0.61419	0.40738	0.15459	0.62959	0.28428	0.36331	0.4867
CESC	FAM86B1	1.63596	0.2702	0.03176	0.84131	0.0253	0.18057	0.2503
CESC	FAM86B2	2.10276	0.2702	0.01464	1	0.03119	0.0828	0.15574
CESC	FAM89A	2.51566	0.34813	0.02911	0.81049	0.00399	0.19745	0.21582
CESC	FAM89B	0.26039	0.11827	0.18067	0.70223	0.06661	0.16442	0.22335
CESC	FAM8A1	0.43976	0.31045	0.02984	0.86286	0.19401	0.11554	0.30155
CESC	FAM90A1	2.69182	0.26262	0.09734	0.70652	0.00869	0.06	0.07104
CESC	FAM91A1	0.26714	0.36994	0.0421	0.8521	0.36028	0.08526	0.38666
CESC	FAM92B	2.64624	0.18135	0.16338	0.70402	-0.00317	0.17538	0.2053
CESC	FAM98A	0.16162	0.18811	0.02667	0.95739	0.29011	0.02924	0.30648
CESC	FAM98C	0.55217	0.60353	0.01908	0.98774	0.28164	0.13527	0.37541
CESC	FAM9C	0.80611	0.13567	0.07212	0.77942	-0.00892	0.23864	0.24171
CESC	FANCA	0.36618	0.20608	0.16226	0.58338	0.15454	0.0573	0.20022
CESC	FANCB	0.40238	0.13376	0.02207	0.93326	-0.00398	0.07472	0.08417
CESC	FANCC	0.33783	0.21647	0.02242	0.72937	0.19196	0.14484	0.30918
CESC	FANCD2	0.37645	0.24631	0.06415	0.63843	0.40844	0.17236	0.47734
CESC	FANCE	0.59415	0.24683	0.10074	0.61715	0.08337	0.39747	0.4789
CESC	FANCF	1.13838	0.15386	0.06135	0.95436	0.09812	0.63562	0.70535
CESC	FANCG	0.22367	0.21488	0.04019	0.77511	0.32151	0.06212	0.37978
CESC	FANCI	0.27097	0.3129	0.13259	0.75418	0.37151	0.19194	0.48457
CESC	FANCL	0.32389	0.19351	0.00916	0.97534	0.06421	0.06434	0.10365
CESC	FANK1	1.30256	0.13597	0.05604	0.74555	0.05455	0.07229	0.11487
CESC	FAP	3.26725	0.11532	0.27968	0.69116	-0.00349	0.15135	0.16573
CESC	FAR1	0.44252	0.15895	0.00622	0.97452	0.18857	0.19331	0.33655
CESC	FAR2	2.59162	0.26343	0.1729	0.86779	0.02292	0.63699	0.65222
CESC	FARP1	2.03093	0.25414	0.05634	0.90662	0.02595	0.18286	0.21125
CESC	FARP2	0.85763	0.22694	0.21116	0.60998	0.23981	0.15891	0.33857
CESC	FARS2	0.34114	0.3149	0.06823	0.69039	0.41441	0.16473	0.48385
CESC	FARSA	0.25081	0.32173	0.27777	0.58165	0.48826	0.03964	0.50269
CESC	FARSB	0.32151	0.20472	0.0435	0.93232	0.36762	0.12016	0.41136
CESC	FAS	1.17649	0.15371	0.02446	0.97129	0.13719	0.0854	0.26528
CESC	FASLG	3.15185	0.34169	0.02114	0.94295	-0.00705	0.35495	0.35801
CESC	FASTK	0.32168	0.18361	0.23559	0.69761	0.32282	0.04588	0.32982
CESC	FASTKD1	0.28176	0.13306	0.0233	0.9435	0.20595	0.11039	0.34943
CESC	FASTKD2	0.17716	0.21125	0.05544	0.8643	0.54928	0.06053	0.57588
CESC	FASTKD3	0.35717	0.84863	0.17492	0.76704	0.5429	0.12541	0.58192
CESC	FASTKD5	0.37935	0.31206	0.09044	0.69759	0.33581	0.13488	0.38404
CESC	FAT1	1.70124	0.2416	0.19735	0.72515	0.08796	0.05677	0.14416
CESC	FAT3	4.09776	0.32515	0.1715	0.65577	-0.00671	0.1445	0.15314
CESC	FAT4	2.54182	0.15173	0.01732	1	-0.00403	0.0198	0.03365
CESC	FAU	0.39175	0.11827	0.07516	0.69265	0.09207	0.03262	0.1243
CESC	FBF1	0.76504	0.3935	0.09081	0.67688	0.14708	0.10207	0.23973
CESC	FBL	0.64038	0.46664	0.09742	0.6303	0.23152	0.0814	0.25869
CESC	FBLIM1	1.07586	0.18584	0.08499	0.7364	0.00802	0.1201	0.14284
CESC	FBLN1	1.50538	0.18009	0.13874	0.85312	0.05776	0.07491	0.1214
CESC	FBLN2	2.30677	0.2654	0.15561	0.6591	-0.00686	0.38649	0.40863
CESC	FBLN5	1.91954	0.29171	0.11073	0.80658	-0.00592	0.24729	0.26434
CESC	FBN1	2.78195	0.20148	0.21671	0.65307	0.01819	0.17137	0.19586
CESC	FBN2	8.20421	0.15059	0.11083	0.86563	-0.00766	0.28202	0.29318
CESC	FBN3	8.11481	0.23632	0.083	0.78545	-0.00315	0.33019	0.33874
CESC	FBP1	3.27914	0.21608	0.04204	0.77881	0.01519	0.01442	0.03537
CESC	FBP2	0.74137	0.21608	0.03707	0.81235	0.00105	0.0899	0.11497
CESC	FBRS	0.16315	0.12602	0.06801	0.62197	0.23377	0.22388	0.40521
CESC	FBRSL1	0.33467	0.10892	0.06923	0.58166	0.04778	0.11038	0.16419
CESC	FBXL12	0.23488	0.26747	0.02463	0.88561	0.39151	0.06775	0.41379
CESC	FBXL13	1.7056	0.16607	0.12523	0.6086	-0.00828	0.13527	0.12937
CESC	FBXL14	0.40649	0.32074	0.08968	0.73463	0.24114	0.18674	0.36801
CESC	FBXL15	0.54294	0.13943	0.27338	0.65766	0.10275	0.04352	0.13023
CESC	FBXL16	2.46224	0.2262	0.32456	0.5238	0.05517	0.33922	0.37308
CESC	FBXL17	0.32073	0.15496	0.07009	0.77347	0.35709	0.09752	0.42049
CESC	FBXL18	0.70186	0.17359	0.10799	0.56847	0.1369	0.17172	0.25853
CESC	FBXL19	0.23506	0.12453	0.06399	0.60212	0.14439	0.16525	0.25597
CESC	FBXL20	0.33031	0.13378	0.1914	0.67863	0.21688	0.11847	0.3109
CESC	FBXL22	1.26157	0.18407	0.04483	0.76325	0.01948	0.08733	0.11356
CESC	FBXL2	2.68345	0.28579	0.10222	0.84643	0.07312	0.49945	0.54258
CESC	FBXL3	0.33253	0.244	0.04206	1	0.34896	0.11227	0.38074
CESC	FBXL5	0.28082	0.19975	0.04961	0.89225	0.4252	0.13955	0.51103
CESC	FBXL6	0.42001	0.40778	0.16548	0.55755	0.26259	0.06188	0.30457
CESC	FBXL7	2.02321	0.82502	0.28094	0.77208	-0.00713	0.36115	0.35797
CESC	FBXL8	0.71051	0.1691	0.11911	0.61993	0.049	0.06097	0.14247
CESC	FBXO10	0.5518	0.19146	0.03485	0.78689	0.02605	0.09597	0.15753
CESC	FBXO11	0.17279	0.1791	0.16429	0.72971	0.19447	0.04875	0.23582
CESC	FBXO15	1.95441	0.18177	0.08969	0.74221	0.0456	0.15991	0.20415
CESC	FBXO16	3.96392	0.26015	0.07502	0.68014	-0.00767	0.43561	0.4568
CESC	FBXO17	3.28617	0.5662	0.18076	0.66132	0.06017	0.1847	0.24966
CESC	FBXO21	0.31264	0.11785	0.06977	0.70292	0.12982	0.13806	0.23968
CESC	FBXO22	0.2366	0.24091	0.05555	0.66491	0.41081	0.09135	0.44798
CESC	FBXO2	4.98484	0.18838	0.05842	0.80408	-0.00749	0.08459	0.07867
CESC	FBXO24	0.79461	0.19831	0.11233	0.70183	0.05215	0.13719	0.18135
CESC	FBXO25	0.42484	0.27876	0.1498	0.78325	0.30087	0.10277	0.35756
CESC	FBXO28	0.17955	0.28365	0.01814	0.97964	0.33834	0.03338	0.37442
CESC	FBXO31	0.18988	0.2081	0.10275	0.63975	0.29311	0.13098	0.40992
CESC	FBXO3	0.33559	0.14812	0.10117	0.7273	0.25888	0.06416	0.28924
CESC	FBXO34	0.39752	0.18528	0.05572	0.79218	0.15081	0.12496	0.23177
CESC	FBXO38	0.22535	0.14602	0.03417	0.84862	0.20835	0.03922	0.23729
CESC	FBXO39	2.57072	0.18366	0.07807	0.88689	0.00927	0.13038	0.14423
CESC	FBXO40	0.19526	0.7305	0.04825	0.93321	-0.00565	0.06681	0.06819
CESC	FBXO41	0.84893	0.15546	0.04518	0.72126	0.0419	0.18149	0.22551
CESC	FBXO42	0.19555	0.18226	0.14782	0.61956	0.38578	0.25049	0.44411
CESC	FBXO4	0.46492	0.79014	0.01575	0.85802	0.2845	0.17109	0.34183
CESC	FBXO44	0.88611	0.19006	0.09523	0.84782	0.01762	0.24301	0.27617
CESC	FBXO45	0.44235	1.00514	0.00583	0.9784	0.46514	0.0325	0.49162
CESC	FBXO46	0.29089	0.28137	0.15393	0.77951	0.30129	0.14234	0.40476
CESC	FBXO47	0.19836	0.12969	0.13497	0.71419	0.02584	0.06156	0.09888
CESC	FBXO48	0.39112	0.16212	0.00464	0.99463	0.0668	0.04511	0.0934
CESC	FBXO5	0.55012	0.18898	0.14136	0.82618	0.23098	0.14529	0.30661
CESC	FBXO6	1.00882	0.19193	0.12921	0.74819	0.0317	0.1834	0.2351
CESC	FBXO7	0.10455	0.13467	0.03523	0.84476	0.42528	0.05693	0.45312
CESC	FBXO8	0.31365	0.20101	0.01297	0.76949	0.34773	0.09013	0.35292
CESC	FBXO9	0.25133	0.24934	0.03377	0.8983	0.34101	0.06048	0.38032
CESC	FBXW10	2.01908	0.17745	0.00037	0.84276	0.02348	0.07129	0.07086
CESC	FBXW11	0.24091	0.17139	0.07655	0.6842	0.20588	0.01985	0.25363
CESC	FBXW4	0.34558	0.13263	0.05573	0.89559	0.15841	0.06683	0.20621
CESC	FBXW5	0.40299	0.23221	0.01821	0.79851	0.18282	0.02247	0.21166
CESC	FBXW7	0.26939	0.17415	0.02849	0.86437	0.26097	0.0396	0.28559
CESC	FBXW8	0.24396	0.11785	0.19264	0.6933	0.12008	0.10702	0.24648
CESC	FBXW9	0.50502	0.27514	0.01609	0.74389	0.19086	0.1066	0.2694
CESC	FCAMR	1.45916	0.27978	0.07215	0.77375	0.00487	0.0477	0.07767
CESC	FCAR	1.94185	0.29706	0.17239	0.70976	-0.00166	0.12525	0.1401
CESC	FCER1A	5.1676	0.33232	0.04406	0.97636	0.01112	0.06406	0.09055
CESC	FCER1G	1.94152	0.35185	0.16407	0.70279	0.00619	0.18938	0.19966
CESC	FCER2	1.55893	0.18763	0.11538	0.55636	0.01998	0.094	0.13756
CESC	FCF1	0.31423	0.22333	0.12034	0.66621	0.35686	0.08962	0.39589
CESC	FCGBP	6.33972	0.44881	0.07116	0.63289	0.00343	0.05409	0.06321
CESC	FCGR1A	3.18946	0.20547	0.03257	0.81267	0.03781	0.06103	0.09242
CESC	FCGR1B	2.73784	0.20547	0.01322	0.95763	0.0435	0.06828	0.11425
CESC	FCGR2A	1.47931	0.35424	0.09648	0.76113	0.01897	0.21335	0.23178
CESC	FCGR2B	2.22009	0.35424	0.13337	0.77043	0.00931	0.19119	0.19602
CESC	FCGR3A	2.87759	0.35424	0.16419	0.77459	0.00766	0.23578	0.24158
CESC	FCGR3B	4.23863	0.35424	0.14002	0.75953	-0.00037	0.06846	0.07444
CESC	FCGRT	1.07507	0.25175	0.14185	0.59471	0.03767	0.09665	0.15296
CESC	FCHO1	2.46779	0.14239	0.13061	0.61905	0.01258	0.2207	0.26062
CESC	FCHO2	0.49986	0.1474	0.06927	0.73501	0.13805	0.08816	0.20446
CESC	FCHSD1	0.56579	0.15071	0.04978	0.79038	0.13273	0.11137	0.23662
CESC	FCHSD2	0.27507	0.202	0.1676	0.55668	0.22949	0.09432	0.29461
CESC	FCN1	3.54263	0.21375	0.02102	0.99314	-0.00257	0.21871	0.21272
CESC	FCN3	1.83015	0.18039	0.05325	0.68968	-0.00705	0.16518	0.1633
CESC	FCRL1	1.65695	0.31743	0.10272	0.8294	0.00454	0.1213	0.13831
CESC	FCRL2	2.80446	0.31653	0.13595	0.82397	0.00244	0.2437	0.26382
CESC	FCRL3	2.96161	0.31777	0.13257	0.86166	0.00975	0.29327	0.32267
CESC	FCRL4	1.61141	0.31792	0.04435	1	-0.00202	0.06634	0.06946
CESC	FCRL5	5.02992	0.31792	0.05847	0.89889	0.00416	0.16504	0.18319
CESC	FCRL6	2.47829	0.34806	0.0684	0.70094	0.00339	0.24145	0.26628
CESC	FCRLA	3.28481	0.33397	0.12942	0.75287	-0.00179	0.1526	0.15054
CESC	FCRLB	1.34383	0.33397	0.12942	0.75287	0.05865	0.46955	0.49563
CESC	FDFT1	0.64728	0.2702	0.08796	0.69373	0.23782	0.12027	0.28221
CESC	FDPS	0.31653	0.34659	0.15574	0.78439	0.16296	0.08076	0.22045
CESC	FDXACB1	0.46448	0.20923	0.06114	0.85711	0.30508	0.11953	0.36954
CESC	FDXR	0.5791	0.36028	0.10745	0.68215	0.09639	0.11039	0.22173
CESC	FECH	0.41171	0.18851	0.01181	0.99296	0.35267	0.06515	0.4155
CESC	FEM1A	0.25217	0.19413	0.14105	0.66673	0.39951	0.40018	0.63897
CESC	FEM1B	0.48195	0.19597	0.02749	0.97955	0.24832	0.13646	0.3774
CESC	FER1L5	1.16081	0.0916	0.00895	0.96218	-0.00742	0.0524	0.04649
CESC	FER1L6	4.12799	0.36987	0.10937	0.71354	-0.00081	0.07493	0.07588
CESC	FER	1.03709	0.15297	0.04148	0.71066	0.0351	0.19377	0.21081
CESC	FERMT1	2.4111	0.37032	0.07983	0.77332	-0.00376	0.50875	0.52535
CESC	FERMT2	2.27712	0.18486	0.02632	0.98716	0.02549	0.20282	0.24097
CESC	FERMT3	1.48818	0.13031	0.06839	0.77228	-0.00011	0.16444	0.17193
CESC	FES	1.21582	0.29509	0.02839	0.83075	0.07055	0.06658	0.14813
CESC	FETUB	6.41396	0.98082	0.03881	0.90022	0.12796	0.09238	0.18189
CESC	FEV	0.55993	0.2211	0.08865	0.74377	0.00352	0.15582	0.16551
CESC	FEZ1	3.01926	0.21338	0.05484	0.76738	0.00732	0.07028	0.1053
CESC	FEZ2	0.25798	0.17969	0.0728	0.68994	0.25334	0.09026	0.32881
CESC	FEZF1	4.15292	0.18599	0.01851	0.8942	0.03813	0.09577	0.13132
CESC	FFAR2	2.9997	0.45603	0.08004	0.6411	0.00075	0.0735	0.07783
CESC	FFAR3	1.02961	0.44362	0.06242	0.79647	-0.00265	0.05426	0.05716
CESC	FGA	7.34922	0.17866	0.0141	0.94032	-0.0051	0.04197	0.04061
CESC	FGB	7.20226	0.17866	0.01993	0.9595	-0.00434	0.02652	0.02897
CESC	FGD1	0.69514	0.10038	0.05028	0.81546	0.00952	0.15203	0.18673
CESC	FGD2	1.61109	0.24171	0.05239	0.76604	-0.00606	0.27659	0.30304
CESC	FGD4	0.54614	0.20603	0.05183	0.80101	0.06263	0.1015	0.15875
CESC	FGD5	1.5879	0.23602	0.15529	0.69241	0.00274	0.21926	0.24602
CESC	FGD6	0.91268	0.09945	0.07792	0.75774	0.07004	0.13533	0.19212
CESC	FGF10	0.45647	0.77463	0.09987	0.85055	-0.00529	0.11946	0.11439
CESC	FGF11	3.34258	0.172	0.19431	0.715	-0.00576	0.39349	0.4072
CESC	FGF12	4.3999	0.99049	0.36086	0.70501	-0.00513	0.2844	0.30166
CESC	FGF1	2.84618	0.14953	0.05653	0.83715	-0.00682	0.0373	0.03291
CESC	FGF13	3.18838	0.11566	0.13662	0.6412	-0.00686	0.22548	0.2229
CESC	FGF14	2.85084	0.27695	0.29879	0.71973	-0.00454	0.1374	0.1533
CESC	FGF17	2.47135	0.27009	0.14947	0.62089	0.08314	0.16625	0.25367
CESC	FGF18	3.55689	0.15818	0.05172	0.82194	-0.00287	0.33841	0.34661
CESC	FGF19	5.0331	0.44165	0.08774	0.76277	0.03719	0.18519	0.26823
CESC	FGF20	1.68459	0.27075	0.03464	0.84217	0.001	0.12563	0.12502
CESC	FGF21	0.69806	0.25681	0.08533	0.81901	-0.00824	0.14611	0.14177
CESC	FGF2	2.91158	0.15164	0.1823	0.79967	-0.00634	0.12935	0.14286
CESC	FGF22	0.24508	0.22469	0.1721	0.52627	-0.00793	0.07541	0.07001
CESC	FGF23	0.52588	0.26249	0.49191	0.78554	-0.00923	0.07099	0.06871
CESC	FGF5	2.94464	0.15578	0.06451	0.85021	0.00915	0.02472	0.04107
CESC	FGF7	2.4605	0.20171	0.0209	0.90323	1e-05	0.09704	0.10779
CESC	FGF8	1.13328	0.13263	0.06719	0.79293	0.03191	0.06847	0.09587
CESC	FGF9	5.1101	0.19921	0.04501	0.81184	0.05872	0.20624	0.26108
CESC	FGFBP1	8.78932	0.20018	0.06987	0.78823	-0.00361	0.31703	0.32494
CESC	FGFBP2	2.56908	0.20018	0.06742	0.79345	-0.00448	0.16551	0.18893
CESC	FGFR1	2.8176	0.30145	0.08317	0.6973	0.06772	0.3429	0.39052
CESC	FGFR1OP	0.39178	0.19514	0.12126	0.57601	0.43933	0.18616	0.54244
CESC	FGFR1OP2	0.2153	0.24626	0.05941	0.83279	0.309	0.04603	0.34852
CESC	FGFR2	2.13149	0.13004	0.05832	0.79576	0.00174	0.07894	0.08963
CESC	FGFR3	3.89094	0.23092	0.14671	0.62732	0.00217	0.49119	0.52775
CESC	FGFR4	3.50091	0.1724	0.00325	0.99926	-0.00539	0.03602	0.03393
CESC	FGFRL1	1.33107	0.20836	0.32074	0.55858	0.19086	0.47113	0.55962
CESC	FGG	5.14044	0.17866	0.01365	0.95866	-0.00083	0.05842	0.05509
CESC	FGGY	0.76512	0.24659	0.10792	0.67544	0.07936	0.08448	0.15096
CESC	FGL1	4.57443	0.26339	0.0172	0.95853	0.00099	0.09524	0.10021
CESC	FGL2	2.53981	0.14966	0.00734	0.95516	-0.00269	0.51591	0.51324
CESC	FGR	1.26427	0.17491	0.12041	0.77994	0.05325	0.28086	0.34219
CESC	FH	0.23531	0.30666	0.1263	0.93113	0.32815	0.07841	0.34643
CESC	FHAD1	3.49621	0.19105	0.11951	0.64398	0.01019	0.18244	0.19563
CESC	FHDC1	0.87995	0.17384	0.04597	0.91859	0.11422	0.03589	0.14335
CESC	FHIT	2.47596	0.2693	0.13373	0.60901	0.15953	0.44076	0.50237
CESC	FHL1	3.05442	0.11204	0.10635	0.76686	-0.0067	0.09107	0.10226
CESC	FHL2	1.62273	0.09408	0.36674	0.66139	0.00095	0.07986	0.0978
CESC	FHL3	0.66292	0.15977	0.07414	0.80005	0.04254	0.13981	0.16844
CESC	FHOD1	0.47288	0.17595	0.18629	0.52156	0.18671	0.01844	0.25124
CESC	FIBCD1	5.93557	0.21827	0.06588	0.68269	-0.00654	0.11513	0.11181
CESC	FIBIN	4.86956	0.1486	0.10262	0.88046	0.00114	0.20006	0.20907
CESC	FIBP	0.23959	0.11827	0.02064	0.9369	0.13695	0.05336	0.20728
CESC	FICD	0.89531	0.09409	0.12927	0.84988	0.00138	0.02922	0.04266
CESC	FIG4	0.32267	0.21694	0.05063	0.64532	0.35838	0.17524	0.46768
CESC	FIGLA	0.26555	0.16011	0.01373	0.95625	-0.00785	0.05551	0.06259
CESC	FIGN	4.88657	0.12297	0.06997	0.8873	0.01364	0.15484	0.17427
CESC	FIGNL1	0.38446	0.09998	0.10855	0.6698	0.10158	0.1268	0.22086
CESC	FIGNL2	1.39607	0.11696	0.11226	0.73431	0.00367	0.29663	0.29466
CESC	FILIP1L	1.92276	0.68456	0.11233	0.60425	0.0078	0.0808	0.11162
CESC	FIS1	0.44765	0.17647	0.04281	0.8702	0.30677	0.02988	0.35729
CESC	FITM2	0.75671	0.40053	0.09638	0.78137	0.30043	0.17137	0.36536
CESC	FIZ1	0.24467	0.31081	0.17279	0.66834	0.42974	0.08612	0.5047
CESC	FJX1	1.89353	0.30911	0.03109	0.87797	0.04614	0.14214	0.19418
CESC	FKBP10	3.05916	0.14308	0.13764	0.71622	-0.00072	0.1495	0.15258
CESC	FKBP11	0.90139	0.10832	0.06627	0.84632	5e-05	0.06713	0.07146
CESC	FKBP14	0.82986	0.13875	0.04455	0.83304	0.03507	0.07906	0.13345
CESC	FKBP1A	0.26898	0.31666	0.02696	0.96206	0.33471	0.11985	0.40211
CESC	FKBP2	0.57346	0.13031	0.0435	0.88486	0.08617	0.13695	0.20227
CESC	FKBP4	0.43153	0.26583	0.15333	0.76324	0.37218	0.04024	0.41996
CESC	FKBP5	1.00326	0.24114	0.11215	0.56069	-0.00488	0.18107	0.2112
CESC	FKBP6	3.79676	0.15093	0.0627	0.78103	0.02383	0.11849	0.13209
CESC	FKBP7	1.06357	0.18469	0.05628	0.67342	0.03768	0.04069	0.0902
CESC	FKBP8	0.21432	0.13664	0.18314	0.6508	0.1673	0.02996	0.2087
CESC	FKBP9	0.46174	0.12902	0.02808	0.83448	0.08694	0.14922	0.2156
CESC	FKBPL	0.39771	0.2722	0.94382	0.56626	0.25763	0.04382	0.29092
CESC	FKRP	0.33099	0.27378	0.18317	0.79143	0.31272	0.05286	0.34249
CESC	FLAD1	0.26545	0.34515	0.14539	0.60309	0.38979	0.07136	0.41932
CESC	FLCN	0.2704	0.17719	0.0501	0.78287	0.29759	0.05668	0.33197
CESC	FLG	7.68838	0.3744	0.04784	0.93755	-0.00426	0.16959	0.16717
CESC	FLG2	2.27626	0.3744	0.04402	0.97903	-0.00785	0.07115	0.07359
CESC	FLI1	1.33005	0.22216	0.3299	0.64608	-0.00835	0.35853	0.37625
CESC	FLII	0.30383	0.18011	0.03529	0.68042	0.39574	0.13781	0.4589
CESC	FLNA	1.22835	0.20872	0.01776	0.96922	0.04523	0.04057	0.0937
CESC	FLNB	0.72596	0.24292	0.08732	0.63784	0.14229	0.18798	0.32867
CESC	FLNC	4.4748	0.18169	0.15387	0.77185	-6e-05	0.10208	0.09625
CESC	FLOT1	0.37678	0.35335	0.2616	0.68818	0.31577	0.12171	0.37537
CESC	FLOT2	0.34962	0.11205	0.02945	0.72324	0.09371	0.05542	0.14974
CESC	FLRT1	1.16735	0.12162	0.22372	0.56812	0.00378	0.03888	0.05201
CESC	FLRT3	7.74894	0.34871	0.01929	0.96574	-0.00123	0.39786	0.41245
CESC	FLT1	1.07381	0.19374	0.73307	0.60424	-0.00696	0.15175	0.15569
CESC	FLT3	2.57332	0.19396	0.04828	0.7601	-0.00532	0.24242	0.25527
CESC	FLT3LG	1.12147	0.25175	0.06943	0.60912	0.06697	0.12165	0.17263
CESC	FLT4	1.29987	0.1773	0.12701	0.56035	-0.00032	0.07208	0.10149
CESC	FLVCR1	0.66539	0.28527	0.06297	0.79605	0.16704	0.13347	0.29193
CESC	FLVCR2	1.67503	0.23175	0.0331	0.70342	0.00977	0.13267	0.13829
CESC	FLYWCH1	0.4997	0.20159	0.18436	0.67391	0.1616	0.30989	0.43409
CESC	FLYWCH2	0.40177	0.20502	0.18792	0.68395	0.10273	0.06715	0.19682
CESC	FMN1	2.62686	0.18876	0.16486	0.56634	0.00473	0.15879	0.17029
CESC	FMN2	1.44693	0.29875	0.236	0.71596	-0.00347	0.38431	0.39308
CESC	FMNL1	1.15595	0.13834	0.02539	0.90374	-0.0038	0.19271	0.19224
CESC	FMNL2	0.99781	0.10549	0.03468	0.76154	0.02764	0.01786	0.06246
CESC	FMNL3	0.42784	0.1174	0.16981	0.66444	0.00057	0.07244	0.08152
CESC	FMO1	4.53136	0.34529	0.03905	0.84494	0.02811	0.19586	0.19665
CESC	FMO2	6.72637	0.38114	0.05239	0.77313	0.01996	0.23938	0.25078
CESC	FMO3	8.89063	0.36394	0.06463	0.82518	0.00439	0.12267	0.12761
CESC	FMO4	2.14332	0.34171	0.0077	0.9974	0.0651	0.33977	0.366
CESC	FMO5	3.20511	0.20547	0.05853	0.81609	-0.00758	0.25339	0.2446
CESC	FMOD	2.52173	0.26942	0.07684	0.78797	-0.00777	0.23985	0.24089
CESC	FNBP1	0.50875	0.21236	0.04887	0.82223	0.06529	0.12206	0.21933
CESC	FNBP1L	0.81126	0.16227	0.02146	0.97651	0.04605	0.12558	0.15581
CESC	FNBP4	0.26928	0.14996	0.04046	0.81868	0.23906	0.07795	0.30995
CESC	FNDC1	3.42709	0.19524	0.05309	0.64202	-0.00691	0.11013	0.11712
CESC	FNDC3A	0.68488	0.20166	0.0793	0.76328	0.22946	0.06548	0.26842
CESC	FNDC3B	0.6074	1.06489	0.1388	0.6769	0.08595	0.03173	0.18846
CESC	FNDC4	2.23321	0.18797	0.21485	0.69921	0.01133	0.14934	0.16414
CESC	FNDC5	1.68694	0.15886	0.07176	0.78318	-0.00561	0.17063	0.16729
CESC	FNDC7	0.10642	0.19519	0.03376	0.90613	-0.00601	0.03781	0.03876
CESC	FNDC8	0.86324	0.10468	0.1223	0.7408	0.0412	0.07139	0.11599
CESC	FNIP1	0.26618	0.15754	0.16678	0.67023	0.22928	0.04485	0.28952
CESC	FNTA	0.21071	0.25871	0.06741	0.69317	0.46131	0.24482	0.59861
CESC	FNTB	0.24321	0.18208	0.13753	0.65218	0.38757	0.25691	0.56629
CESC	FOLH1	3.23021	0.1197	0.04146	0.89499	-0.00326	0.19019	0.19302
CESC	FOLR1	12.4641	0.18017	0.01243	0.98068	0.03096	0.11807	0.16563
CESC	FOLR3	3.41053	0.18537	0.01213	0.88533	0.02938	0.13439	0.15704
CESC	FOS	2.94502	0.22547	0.04161	0.83199	-0.00587	0.06329	0.06631
CESC	FOSB	5.6523	0.28483	0.06592	0.61814	0.03441	0.0628	0.09451
CESC	FOSL1	3.27403	0.11827	0.01682	1	0.00854	0.17078	0.17251
CESC	FOXA1	3.97611	0.27216	0.02432	0.94722	0.04773	0.12869	0.15652
CESC	FOXA2	10.8909	0.35854	0.29285	0.75502	-0.00723	0.68882	0.68641
CESC	FOXA3	9.1398	0.27249	0.11956	0.69912	-0.00697	0.21606	0.22068
CESC	FOXB1	1.20474	0.18921	0.02936	0.92661	-0.00163	0.09115	0.09196
CESC	FOXC1	2.09436	0.2876	0.32822	0.635	0.04083	0.33275	0.35977
CESC	FOXC2	5.37818	0.20703	0.51315	0.55669	0.01128	0.33249	0.36362
CESC	FOXD2	1.25754	0.16213	0.02525	0.91708	0.01994	0.12666	0.14221
CESC	FOXD4	1.20503	0.41305	0.06743	0.8754	0.10801	0.15329	0.23679
CESC	FOXD4L1	0.79456	0.10315	0.03834	0.83071	-0.00615	0.10175	0.09949
CESC	FOXE1	8.30666	0.23132	0.14897	0.84882	0.04078	0.34269	0.36099
CESC	FOXE3	4.0493	0.16213	0.0179	1	0.02227	0.08983	0.10786
CESC	FOXF1	1.77795	0.2074	0.38064	0.58848	-0.00454	0.38093	0.40597
CESC	FOXF2	3.9937	0.28796	0.27533	0.63625	-0.0082	0.50383	0.51437
CESC	FOXH1	1.28043	0.40995	0.21074	0.60659	0.03029	0.11948	0.14821
CESC	FOXI1	4.33012	0.1635	0.03643	1	-0.0038	0.0527	0.04927
CESC	FOXI2	4.21703	0.13387	0.04317	0.85967	-0.0042	0.05643	0.05504
CESC	FOXI3	2.0923	0.15317	0.11773	0.80219	-0.00097	0.16637	0.16534
CESC	FOXJ1	13.9367	0.34859	0.15085	0.59121	0.0078	0.27269	0.2701
CESC	FOXJ2	0.25173	0.30432	0.08887	0.75407	0.3569	0.10472	0.40513
CESC	FOXJ3	0.22179	0.16299	0.14645	0.67272	0.19086	0.11829	0.27241
CESC	FOXK1	0.64162	0.17386	0.25684	0.5863	0.09539	0.10345	0.18351
CESC	FOXL1	4.98877	0.20736	0.5057	0.55526	-0.00279	0.16617	0.17696
CESC	FOXM1	0.37247	0.26629	0.05539	0.73419	0.20698	0.05858	0.26762
CESC	FOXN1	8.74743	0.10153	0.04751	0.80622	-0.00412	0.24316	0.25777
CESC	FOXN3	0.51635	0.25921	0.08672	0.576	0.2162	0.1498	0.30247
CESC	FOXN4	4.70006	0.08892	0.06644	0.86297	-0.00148	0.25779	0.26669
CESC	FOXO3	0.3609	0.21641	0.02381	0.97254	0.23501	0.11149	0.29575
CESC	FOXO3B	0.27952	0.17745	0.01808	0.95256	0.00705	0.02826	0.04542
CESC	FOXO4	0.6258	0.06802	0.04318	0.86187	0.00991	0.06929	0.08788
CESC	FOXP1	0.63903	0.28927	0.17767	0.54116	0.22729	0.40398	0.49699
CESC	FOXP2	5.99392	0.16851	0.17541	0.71567	-0.00595	0.55771	0.55925
CESC	FOXP4	0.50678	0.24349	0.2331	0.65103	0.24116	0.24086	0.4596
CESC	FOXQ1	3.11786	0.29377	0.04965	0.74746	-0.00459	0.36056	0.41175
CESC	FOXRED1	0.38332	0.21341	0.09153	0.72839	0.50447	0.13804	0.53394
CESC	FOXRED2	1.02025	0.13895	0.00496	0.99672	0.14155	0.04852	0.1777
CESC	FOXS1	1.73282	0.57817	0.08761	0.79591	0.00334	0.04923	0.05145
CESC	FPR1	2.12681	0.26616	0.15237	0.67147	-0.00374	0.23362	0.23701
CESC	FPR2	2.52795	0.26767	0.10616	0.77336	-7e-05	0.17391	0.1832
CESC	FPR3	2.08037	0.26767	0.1516	0.62369	0.01047	0.13927	0.16736
CESC	FRAS1	6.45155	0.19738	0.07346	0.70627	0.01095	0.26843	0.27908
CESC	FRAT1	0.58135	0.13637	0.02954	0.9319	0.1162	0.06262	0.15443
CESC	FRAT2	0.4979	0.13637	0.01772	0.93586	0.22515	0.12857	0.30625
CESC	FREM1	4.97628	0.36961	0.04601	0.83858	-0.00537	0.20119	0.20307
CESC	FREM2	11.7323	0.20905	0.0183	0.96281	0.02673	0.17317	0.17908
CESC	FRG1	0.39194	0.22473	0.04948	0.84529	0.29485	0.09753	0.37318
CESC	FRG2B	0.29713	0.15333	0.1073	0.72999	-0.00719	0.1034	0.09833
CESC	FRG2C	0.26558	0.27781	0.09002	0.7017	-0.00366	0.07578	0.08445
CESC	FRMD1	1.92366	0.21426	0.21571	0.597	-0.00359	0.04412	0.04047
CESC	FRMD4A	0.79459	0.13838	0.37021	0.55552	0.00825	0.09225	0.12278
CESC	FRMD4B	0.94749	0.28976	0.18516	0.68412	0.14299	0.12148	0.24596
CESC	FRMD5	3.59634	0.17952	0.11204	0.59977	0.02571	0.18926	0.25923
CESC	FRMD6	2.52797	0.17959	0.15409	0.7851	0.11153	0.27803	0.36617
CESC	FRMD7	0.67006	0.09178	0.06671	0.80446	0.00453	0.04012	0.06332
CESC	FRMD8	0.60098	0.11827	0.19037	0.62979	0.02508	0.30479	0.31992
CESC	FRMPD1	2.86317	0.19169	0.02915	0.87294	-0.00805	0.07569	0.07408
CESC	FRMPD4	1.21232	0.13676	0.11172	0.68614	0.00014	0.10076	0.10297
CESC	FRRS1	2.78552	0.16791	0.11379	0.93714	0.00534	0.10549	0.11223
CESC	FRS3	0.31994	0.24825	0.01849	0.73793	0.19949	0.04059	0.239
CESC	FRY	2.25587	0.21691	0.0427	0.77543	0.02841	0.17985	0.19716
CESC	FRYL	0.37802	0.13314	0.12506	0.74278	0.16055	0.05225	0.19879
CESC	FRZB	2.97066	0.18692	0.01696	0.9815	-0.00419	0.15058	0.14957
CESC	FSCN1	3.45264	0.16144	0.14592	0.59255	0.04114	0.61587	0.63371
CESC	FSCN3	0.44082	0.17186	0.02134	0.83119	0.03299	0.06331	0.07602
CESC	FSD1	2.82894	0.18395	0.21178	0.6735	-0.00387	0.19639	0.20069
CESC	FSIP1	1.21701	0.17538	0.07294	0.78765	0.00722	0.13932	0.17208
CESC	FST	8.49866	0.1781	0.02024	0.97617	-0.00728	0.05125	0.04725
CESC	FSTL1	1.79728	0.73609	0.03915	0.94515	-0.00673	0.01728	0.01589
CESC	FSTL3	2.45474	0.21216	0.21097	0.55552	-0.00109	0.28275	0.28194
CESC	FSTL4	7.6069	0.15926	0.1059	0.53834	0.00493	0.2186	0.22127
CESC	FTCD	1.83661	0.17217	0.11855	0.66907	0.03132	0.0921	0.12907
CESC	FTH1	0.79119	0.10818	0.05782	0.72528	0.07718	0.13167	0.21693
CESC	FTL	0.76824	0.25096	0.23375	0.64462	0.0525	0.05683	0.12365
CESC	FTO	0.29862	0.1765	0.06684	0.63417	0.35493	0.07899	0.40545
CESC	FTSJ1	0.26619	0.12148	0.07176	0.73448	0.03168	0.12617	0.17722
CESC	FUBP1	0.31773	0.16962	0.03768	0.85546	0.00284	0.00513	0.01782
CESC	FUBP3	0.20377	0.21985	0.08645	0.65557	0.16423	0.01979	0.19308
CESC	FUCA1	0.99289	0.18115	0.06411	0.67676	-0.00594	0.24918	0.25225
CESC	FURIN	1.08292	0.29509	0.0273	0.85765	0.07575	0.02075	0.10976
CESC	FUS	0.15568	0.12453	0.205	0.66926	0.02252	0.03494	0.07493
CESC	FUT10	0.61124	0.27528	0.1227	0.79267	0.30311	0.04148	0.34569
CESC	FUT11	0.73086	0.12535	0.06964	0.78306	0.07913	0.06451	0.13434
CESC	FUT1	1.72261	0.25681	0.08525	0.79686	0.0173	0.19575	0.22343
CESC	FUT2	2.40553	0.25772	0.02776	0.81415	-0.00748	0.01515	0.01657
CESC	FUT3	3.96305	0.18721	0.20069	0.63606	0.00296	0.36403	0.3589
CESC	FUT4	1.8608	0.36221	0.08593	0.82574	0.14724	0.18958	0.3463
CESC	FUT5	1.57235	0.18721	0.20941	0.64577	0.01338	0.18908	0.22116
CESC	FUT6	6.3506	0.18721	0.20239	0.63798	0.01556	0.5052	0.51518
CESC	FUT7	2.38655	0.22135	0.03435	0.7715	0.00929	0.14653	0.17354
CESC	FUT8	0.88476	0.18016	0.14021	0.6303	0.10544	0.25688	0.36502
CESC	FUT9	1.42976	0.17887	0.01618	0.96821	-0.00672	0.0655	0.05973
CESC	FUZ	1.36945	0.25666	0.09202	0.77568	0.04971	0.14019	0.17561
CESC	FXN	0.41469	0.21337	0.01091	1	0.1488	0.03385	0.20884
CESC	FXR2	0.21737	0.17414	0.167	0.66231	0.49553	0.11531	0.56286
CESC	FXYD1	3.94318	0.44307	0.00375	0.97622	-0.00462	0.02128	0.01882
CESC	FXYD2	4.26656	0.21188	0.05279	0.7632	0.00124	0.11277	0.14203
CESC	FXYD3	2.14556	0.44341	0.08818	0.76854	0.09315	0.26445	0.36286
CESC	FXYD4	2.40646	0.11579	0.10869	0.72659	0.00376	0.14545	0.1561
CESC	FXYD5	1.58447	0.44567	0.00375	0.97622	0.02488	0.00814	0.04147
CESC	FXYD6	3.40166	0.21153	0.05042	0.83904	-0.00649	0.2491	0.25774
CESC	FXYD7	1.00432	0.4453	0.00375	0.97622	-0.00334	0.00868	0.0122
CESC	FYCO1	0.50625	0.24243	0.05315	0.64714	0.23928	0.11679	0.33871
CESC	FYN	1.35612	0.17363	0.0986	0.82082	-0.00777	0.34522	0.36831
CESC	FYTTD1	0.33018	0.98981	0.09281	0.89305	0.50585	0.26504	0.58269
CESC	FZD10	5.2394	0.10039	0.06387	0.86296	-0.00701	0.03014	0.0264
CESC	FZD3	2.63015	0.2604	0.05823	0.77228	-0.00711	0.24686	0.26714
CESC	FZD6	1.03236	0.30996	0.02183	0.97788	0.10743	0.28308	0.31991
CESC	FZD7	2.17025	0.21636	0.03285	0.95089	0.03231	0.13417	0.16694
CESC	FZD8	3.10481	0.12648	0.02955	0.8265	-0.00633	0.1838	0.18826
CESC	FZD9	3.01794	0.15024	0.10186	0.67815	0.05212	0.11689	0.1691
CESC	FZR1	0.29719	0.33246	0.16137	0.56408	0.54683	0.20364	0.60174
CESC	G3BP1	0.21759	0.15058	0.04758	0.95043	0.18183	0.06047	0.22408
CESC	G3BP2	0.28441	0.19005	0.02761	0.96812	0.3323	0.06133	0.37565
CESC	G6PC	0.49764	0.10922	0.06485	0.64158	0.00027	0.02562	0.03944
CESC	G6PC3	0.44778	0.1193	0.0702	0.6639	0.14544	0.16121	0.27602
CESC	G6PD	0.84502	0.20872	0.05365	0.88805	0.00978	0.08714	0.11921
CESC	GAA	0.9013	0.22618	0.08625	0.68432	0.07981	0.05411	0.13847
CESC	GAB1	0.52672	0.17096	0.02589	1	0.17606	0.0536	0.23402
CESC	GAB2	1.18529	0.28777	0.0534	0.77899	0.03007	0.22653	0.25823
CESC	GABARAP	0.37544	0.17038	0.14841	0.62254	0.30793	0.10277	0.36573
CESC	GABARAPL1	0.71099	0.25158	0.06562	0.80874	0.13747	0.24215	0.30509
CESC	GABARAPL2	0.14214	0.18714	0.06105	0.60123	0.33043	0.04408	0.36147
CESC	GABBR1	1.41388	0.27975	0.70476	0.6094	0.10147	0.38267	0.48318
CESC	GABBR2	2.78238	0.23132	0.10301	0.59806	-0.00378	0.15024	0.15438
CESC	GABPB1	0.16757	0.19849	0.03978	0.84913	0.12268	0.03443	0.1642
CESC	GABPB2	0.588	0.37374	0.13813	0.64948	0.25061	0.07971	0.31757
CESC	GABRA2	0.86632	0.16222	0.14213	0.80505	0.00128	0.35423	0.37035
CESC	GABRA3	6.2167	0.19813	0.1092	0.61183	0.00109	0.24325	0.2539
CESC	GABRA5	1.25246	0.18777	0.12854	0.75177	0.01528	0.17561	0.20196
CESC	GABRB2	4.89899	0.15536	0.22291	0.73341	0.00671	0.29743	0.30576
CESC	GABRB3	6.01166	0.18368	0.1391	0.75606	-0.00728	0.54244	0.54084
CESC	GABRD	2.45987	0.20134	0.19373	0.53379	-0.00537	0.0784	0.0748
CESC	GABRE	3.69335	0.19018	0.06646	0.75712	0.01404	0.18361	0.19266
CESC	GABRG3	1.80916	0.18923	0.49174	0.69437	-0.00558	0.54438	0.53936
CESC	GABRP	16.1574	0.16341	0.36324	0.74713	-0.00493	0.07983	0.08281
CESC	GABRQ	8.06343	0.2036	0.09429	0.69992	-0.00031	0.27434	0.27177
CESC	GABRR2	0.89115	0.17627	0.03359	0.88064	-0.00595	0.06618	0.07041
CESC	GAD1	3.83644	0.13211	0.01012	1	0.02822	0.06033	0.07947
CESC	GAD2	1.43411	0.12597	0.05373	0.95611	-0.00281	0.29703	0.30024
CESC	GADD45B	0.95088	0.31218	0.21198	0.66517	0.01653	0.09526	0.14176
CESC	GADD45G	2.09523	0.20186	0.04504	0.88622	-0.00676	0.0503	0.06015
CESC	GADD45GIP1	0.81212	0.32116	0.2505	0.56547	0.20961	0.05938	0.26406
CESC	GADL1	0.48009	0.26989	0.1028	0.76823	-0.00726	0.07011	0.06691
CESC	GAK	0.31529	0.20814	0.2254	0.50281	0.50092	0.16636	0.58005
CESC	GAL3ST2	4.3287	0.22726	0.18525	0.61591	0.04342	0.22556	0.23344
CESC	GAL3ST3	1.46284	0.13688	0.19389	0.62082	-0.00813	0.08073	0.0713
CESC	GAL3ST4	1.48271	0.17685	0.09534	0.62978	0.0404	0.1516	0.18329
CESC	GAL	7.04536	0.29615	0.05072	0.78526	-0.00247	0.0707	0.0937
CESC	GALE	0.62703	0.18296	0.05407	0.8237	0.00994	0.08788	0.10981
CESC	GALK1	0.52286	0.39262	0.08537	0.75265	0.15404	0.03828	0.17925
CESC	GALK2	0.28536	0.19611	0.10319	0.64072	0.29208	0.03969	0.32062
CESC	GALM	1.95386	0.18404	0.05853	0.7169	0.01295	0.07507	0.08933
CESC	GALNS	0.61626	0.206	0.19801	0.52332	0.19473	0.11324	0.25969
CESC	GALNT10	1.19807	0.14517	0.08873	0.70689	0.05092	0.10479	0.18128
CESC	GALNT11	0.61726	0.17959	0.02195	0.90184	0.23146	0.10058	0.27519
CESC	GALNT12	3.07718	0.23661	0.09779	0.79471	0.01178	0.13435	0.13916
CESC	GALNT13	2.24076	0.10709	0.34272	0.82585	-0.00831	0.13204	0.12687
CESC	GALNT14	6.86774	0.19224	0.07938	0.79146	-0.00475	0.38406	0.38102
CESC	GALNT2	0.67292	0.3128	0.09162	0.6361	0.0398	0.43887	0.47171
CESC	GALNT3	1.03693	0.12872	0.06913	0.93958	0.0419	0.04819	0.07586
CESC	GALNT4	1.6089	0.10901	0.01856	1	-0.00697	0.29125	0.28391
CESC	GALNT5	8.71702	0.11302	0.03715	0.84607	-0.00598	0.06458	0.06206
CESC	GALNT6	2.04089	0.11714	0.04946	0.74439	-0.0025	0.15908	0.15962
CESC	GALNT8	0.53677	0.27075	0.06897	0.70167	-0.00832	0.09762	0.09467
CESC	GALNT9	2.81032	0.10265	0.33192	0.54839	-0.00666	0.2192	0.21888
CESC	GALNTL6	1.91912	0.20537	0.10548	0.84687	-0.00347	0.2465	0.23856
CESC	GALR2	1.73513	0.34496	0.08182	0.68478	0.05196	0.06299	0.12612
CESC	GALR3	0.46769	0.14217	0.10847	0.79552	0.00345	0.01692	0.02272
CESC	GALT	0.35364	0.21504	0.10551	0.62479	0.22644	0.02887	0.24672
CESC	GAMT	3.29633	0.2034	0.28631	0.59432	0.0116	0.19453	0.2262
CESC	GAN	1.03853	0.17267	0.0483	0.87955	0.15419	0.22986	0.3282
CESC	GANAB	0.19838	0.10192	0.12288	0.65445	0.20468	0.07541	0.23462
CESC	GANC	0.42962	0.17991	0.12315	0.74389	0.17693	0.07529	0.26239
CESC	GAP43	1.89475	0.70971	0.04354	0.91406	-0.00391	0.06982	0.07392
CESC	GAPDH	0.55284	0.27443	0.09858	0.70588	0.28372	0.11637	0.35803
CESC	GAPDHS	0.58236	0.44909	0.07949	0.68557	0.02912	0.08316	0.11942
CESC	GAPVD1	0.17656	0.19601	0.06058	0.83224	0.31957	0.1096	0.37757
CESC	GARNL3	1.39916	0.19718	0.08871	0.60444	0.0004	0.08665	0.08973
CESC	GARS	0.2733	0.13872	0.01958	0.83027	0.21117	0.08149	0.26034
CESC	GAS2	3.30025	0.15421	0.17799	0.79349	0.01714	0.34983	0.36241
CESC	GAS2L1	0.51352	0.13981	0.03204	0.99989	0.11321	0.05547	0.17182
CESC	GAS2L2	4.34177	0.10042	0.01295	0.95128	-0.00139	0.05775	0.05923
CESC	GAS2L3	3.08277	0.08382	0.02941	0.77789	-0.00707	0.06827	0.06287
CESC	GAS6	1.81343	0.27561	0.16132	0.55908	0.0701	0.19596	0.27268
CESC	GAS8	0.35164	0.20584	0.15503	0.51811	0.24445	0.26809	0.43688
CESC	GAST	4.71127	0.14848	0.09238	0.76498	-0.00514	0.16697	0.16821
CESC	GATA1	0.77093	0.14	0.15506	0.67836	-0.00763	0.07878	0.07392
CESC	GATA2	1.99009	0.71991	0.04144	0.79578	-0.00607	0.06295	0.06992
CESC	GATA3	3.49452	0.14109	0.47371	0.66607	-0.00515	0.52455	0.53293
CESC	GATA4	5.56417	0.27097	0.06787	0.64322	-0.00749	0.16697	0.1727
CESC	GATA5	3.19961	0.35805	0.12466	0.67745	0.01195	0.10198	0.11417
CESC	GATAD1	0.22366	0.16535	0.08096	0.79762	0.19191	0.11115	0.27656
CESC	GATAD2A	0.12998	0.13048	0.1242	0.67543	0.25252	0.06654	0.30973
CESC	GATAD2B	0.22604	0.34009	0.08817	0.65834	0.2222	0.12387	0.31207
CESC	GATC	0.60647	0.09166	0.01434	0.98811	0.04446	0.07608	0.11619
CESC	GATM	2.99389	0.19721	0.1604	0.62517	0.01898	0.20945	0.25264
CESC	GBA2	0.29361	0.21192	0.05299	0.81856	0.19756	0.18837	0.38318
CESC	GBA	0.30902	0.34456	0.18798	0.64084	0.19811	0.02926	0.22474
CESC	GBE1	0.45518	0.29424	0.03014	0.9241	0.26127	0.20279	0.3261
CESC	GBF1	0.193	0.13943	0.27893	0.61964	0.23799	0.07885	0.29717
CESC	GBP2	1.72216	0.16055	0.00583	0.95463	0.07715	0.12666	0.18089
CESC	GBP4	3.17523	0.16048	0.00415	0.94845	0.0376	0.07428	0.08959
CESC	GBP6	15.6952	0.15874	0.03514	0.9566	0.02376	0.114	0.15016
CESC	GBP7	0.87176	0.16055	0.00583	0.95463	-0.00116	0.04386	0.03945
CESC	GBX1	5.05002	0.18361	0.19577	0.67532	-0.00633	0.09919	0.10278
CESC	GBX2	3.28908	0.22045	0.04908	0.93675	-0.00693	0.10693	0.11493
CESC	GC	2.39151	0.15365	0.0174	0.94408	-0.00609	0.00411	-0.0006
CESC	GCA	0.49393	0.11382	0.27805	0.70995	0.00282	0.09169	0.1084
CESC	GCAT	1.15247	0.14217	0.13038	0.73747	0.08106	0.05711	0.1233
CESC	GCC1	0.24021	0.17186	0.01844	0.80295	0.34641	0.05577	0.4165
CESC	GCC2	0.57067	0.09395	0.01798	0.90308	0.04173	0.08401	0.13345
CESC	GCDH	0.39554	0.3345	0.2612	0.58209	0.29473	0.05553	0.32731
CESC	GCH1	0.75041	0.18528	0.04696	0.70398	0.02746	0.05862	0.0879
CESC	GCHFR	1.27397	0.18164	0.06389	0.63548	0.01651	0.09157	0.10909
CESC	GCK	7.43233	0.11831	0.25143	0.62973	-0.00055	0.68933	0.69829
CESC	GCKR	1.38871	0.18797	0.21503	0.68927	0.00271	0.02099	0.0313
CESC	GCLC	1.82562	0.25987	0.05169	0.74273	0.0216	0.12647	0.15266
CESC	GCLM	1.05227	0.16542	0.00984	0.96897	0.01691	0.09818	0.12841
CESC	GCM1	0.85163	0.24983	0.03336	0.87031	0.02841	0.03446	0.06041
CESC	GCNT2	4.06804	0.3167	0.14509	0.7609	0.06345	0.65058	0.66458
CESC	GCNT3	8.54581	0.18555	0.06462	0.73879	-0.00186	0.36179	0.36917
CESC	GCNT4	2.03063	0.14683	0.01359	0.97425	-0.00722	0.07906	0.07611
CESC	GCOM1	3.22105	0.19609	0.09197	0.56692	0.02613	0.11427	0.14753
CESC	GCSH	1.69079	0.17515	0.03375	0.78308	0.12801	0.11815	0.24157
CESC	GDA	10.8373	0.2131	0.03408	0.72985	-0.00575	0.11986	0.13057
CESC	GDAP1	2.01012	0.33397	0.0634	0.77347	0.07963	0.19986	0.24307
CESC	GDAP1L1	0.4715	0.40192	0.08068	0.80001	0.00371	0.07205	0.07853
CESC	GDAP2	0.18941	0.18379	0.02322	0.96237	0.27427	0.03363	0.29974
CESC	GDE1	0.22041	0.16217	0.03265	0.81534	0.12821	0.08861	0.23689
CESC	GDF11	1.12414	0.1114	0.04374	0.82115	0.05275	0.08222	0.139
CESC	GDF1	1.83665	0.13776	0.22015	0.69916	-0.00223	0.19266	0.21272
CESC	GDF15	4.75999	0.13664	0.13774	0.57987	0.00581	0.17108	0.18532
CESC	GDF5	4.63983	0.40192	0.05336	0.68761	0.02174	0.35017	0.35868
CESC	GDF6	5.04325	0.29897	0.03713	0.82372	-0.00596	0.01366	0.01238
CESC	GDF7	0.98085	0.20695	0.06259	0.82016	-0.00147	0.03835	0.05171
CESC	GDI1	0.27405	0.20872	0.03042	0.90697	0.13837	0.1504	0.30172
CESC	GDI2	0.15356	0.14066	0.0767	0.73364	0.45528	0.05157	0.50848
CESC	GDNF	1.1862	0.81442	0.33729	0.7734	-0.00385	0.381	0.38164
CESC	GDPD1	1.82293	0.15523	0.03338	0.81206	0.11576	0.15717	0.22907
CESC	GDPD2	5.67233	0.06477	0.09882	0.65665	-0.00405	0.04398	0.04603
CESC	GDPD3	1.99261	0.11879	0.11799	0.68388	0.02761	0.28947	0.29872
CESC	GDPD4	0.30786	0.2459	0.05065	0.66867	-0.00638	0.11782	0.12488
CESC	GDPD5	1.56501	0.19372	0.0423	0.81297	0.07705	0.14206	0.22304
CESC	GEM	1.94263	0.30052	0.06144	0.89595	0.00163	0.16319	0.16514
CESC	GEMIN4	0.27955	0.18539	0.28308	0.65172	0.33245	0.04324	0.39854
CESC	GEMIN6	0.37118	0.18404	0.04883	0.68975	0.1746	0.12269	0.25362
CESC	GEMIN7	0.35031	0.3532	0.04702	0.94949	0.35594	0.03	0.37698
CESC	GEMIN8	0.35324	0.13606	0.04519	0.95462	0.06539	0.10142	0.19993
CESC	GEN1	0.38266	0.21479	0.16895	0.87921	0.08492	0.08989	0.16981
CESC	GET4	0.31462	0.18968	0.19855	0.55983	0.30521	0.06282	0.37097
CESC	GFAP	3.84364	0.12584	0.22405	0.72122	-0.00504	0.03724	0.0448
CESC	GFER	0.33005	0.19946	0.1778	0.58407	0.15945	0.06708	0.2331
CESC	GFI1	1.73487	0.16229	0.06717	0.94766	0.00435	0.11441	0.12476
CESC	GFI1B	2.62905	0.21961	0.0772	0.7674	0.02559	0.1142	0.14285
CESC	GFM2	0.23985	0.14683	0.00394	0.94889	0.24032	0.07062	0.24987
CESC	GFOD1	1.43654	0.31072	0.07484	0.6857	0.0232	0.3546	0.41023
CESC	GFOD2	0.28087	0.17254	0.18696	0.69024	0.25698	0.16597	0.34166
CESC	GFPT1	0.75647	0.16242	0.06108	0.74217	0.06025	0.18563	0.24327
CESC	GFPT2	3.95673	0.17122	0.05532	0.67505	-0.00064	0.13631	0.14292
CESC	GFRA1	3.71935	0.13407	0.15499	0.63593	-0.0075	0.12815	0.1224
CESC	GFRA2	2.82767	0.26864	0.21518	0.75217	-0.00326	0.12064	0.14022
CESC	GFRA3	5.47985	0.15061	0.06254	0.86032	-0.00526	0.10185	0.10088
CESC	GGA1	0.17238	0.14712	0.10393	0.66106	0.2756	0.09566	0.34427
CESC	GGA2	0.24395	0.12614	0.02906	0.71799	0.21569	0.15146	0.34207
CESC	GGA3	0.22902	0.39579	0.14275	0.66024	0.38106	0.07565	0.43609
CESC	GGCT	0.26835	0.13872	0.02339	0.86978	0.16201	0.08851	0.2409
CESC	GGCX	0.22387	0.20461	0.04896	0.6142	0.21284	0.09026	0.29767
CESC	GGH	0.80595	0.30631	0.02004	0.97799	0.09763	0.06751	0.13983
CESC	GGN	1.30507	0.60312	0.05074	0.84059	0.07549	0.02898	0.10294
CESC	GGNBP2	0.10038	0.09967	0.09352	0.6211	0.14769	0.07158	0.19288
CESC	GGPS1	0.21721	0.35324	0.03415	0.84853	0.3518	0.07784	0.3797
CESC	GGT1	2.83724	0.11972	0.0719	0.68502	-0.0054	0.12556	0.12373
CESC	GGT5	1.95051	0.12146	0.05822	0.66648	-0.00782	0.2131	0.2059
CESC	GGT6	3.19856	0.17648	0.08799	0.67868	0.02065	0.2039	0.2286
CESC	GGT7	1.61832	0.4222	0.06833	0.91323	0.15822	0.08828	0.22727
CESC	GGTLC1	1.30274	0.35448	0.02526	0.93255	-0.00763	0.12836	0.12906
CESC	GGTLC2	2.69593	0.11444	0.0184	1	-0.00815	0.13511	0.1284
CESC	GHDC	0.55098	0.13882	0.0546	0.80635	0.16148	0.23015	0.34237
CESC	GHR	4.56282	0.77538	0.19877	0.8444	0.00637	0.47536	0.4943
CESC	GHRL	1.32236	0.24633	0.06066	0.69866	-0.0066	0.10334	0.09762
CESC	GIGYF1	0.31056	0.19749	0.09663	0.71852	0.25441	0.05195	0.30286
CESC	GIGYF2	0.30111	0.213	0.11292	0.76902	0.47545	0.09447	0.51089
CESC	GIMAP1	1.60419	0.17648	0.23247	0.52246	-0.00753	0.12865	0.14016
CESC	GIMAP2	1.46502	0.17842	0.27564	0.54983	0.00807	0.11436	0.14685
CESC	GIMAP4	1.67959	0.18248	0.04825	0.77886	-0.00562	0.22982	0.23646
CESC	GIMAP5	1.82332	0.17648	0.31532	0.54613	-0.00663	0.22004	0.24104
CESC	GIMAP6	1.38819	0.18248	0.19456	0.67546	-0.00692	0.17749	0.18228
CESC	GIMAP7	1.95144	0.18248	0.17914	0.74986	-0.00828	0.23705	0.23887
CESC	GIMAP8	1.33482	0.18248	0.24383	0.72548	-0.00553	0.23325	0.25025
CESC	GINS1	0.38876	0.36716	0.01936	0.92518	0.38593	0.21273	0.48682
CESC	GINS2	0.50398	0.19089	0.22582	0.59897	0.11488	0.10648	0.21545
CESC	GINS3	0.46341	0.17302	0.03052	0.77962	0.20591	0.26753	0.37244
CESC	GINS4	0.36277	0.31319	0.23074	0.61081	0.17287	0.08964	0.25057
CESC	GIPC1	0.45074	0.26233	0.08373	0.74367	0.14655	0.11226	0.24062
CESC	GIPC2	4.91242	0.16934	0.03554	0.85395	0.04239	0.08042	0.12244
CESC	GIPC3	1.177	0.28197	0.16264	0.59101	-0.0038	0.16442	0.16282
CESC	GIPR	2.30173	0.26965	0.08694	0.73195	-0.00338	0.10154	0.10341
CESC	GIT1	0.21014	0.11077	0.02312	0.93228	0.18555	0.04244	0.22073
CESC	GIT2	0.15327	0.10094	0.06686	0.69455	0.14625	0.06512	0.21457
CESC	GJA3	4.957	0.19712	0.04574	0.77768	-0.00581	0.08356	0.10007
CESC	GJA5	2.15888	0.20547	0.15204	0.69558	0.01857	0.15274	0.17575
CESC	GJA9	1.04964	0.1436	0.03523	0.99056	0.06669	0.08476	0.15828
CESC	GJB1	11.0109	0.07273	0.02228	0.9146	-0.00493	0.14464	0.14537
CESC	GJB2	6.05407	0.19719	0.04155	0.86138	-0.00238	0.10419	0.1282
CESC	GJB6	13.2304	0.19506	0.02125	0.94779	-0.0016	0.19404	0.19306
CESC	GJC1	2.22917	0.12404	0.05054	0.85377	0.04217	0.08817	0.11544
CESC	GJC2	1.83046	0.29799	0.15378	0.7028	-0.00441	0.06842	0.07806
CESC	GJC3	0.84417	0.16619	0.04378	0.73366	0.00285	0.07622	0.07944
CESC	GJD3	1.62872	0.14181	0.12242	0.68572	-0.00769	0.12147	0.12355
CESC	GJD4	0.23679	0.12648	0.02361	0.92898	-0.00578	0.12676	0.12209
CESC	GK	1.38591	0.11727	0.04701	0.94817	0.00138	0.17724	0.18982
CESC	GK3P	1.43251	0.19356	0.12144	0.92177	-0.00656	0.09449	0.09245
CESC	GK5	0.54988	0.81621	0.00565	0.99367	0.12507	0.02316	0.12213
CESC	GKN1	2.05201	0.16242	0.0947	0.84405	0.02232	0.07242	0.10574
CESC	GLA	0.36653	0.06912	0.14479	0.7379	0.03694	0.04182	0.09186
CESC	GLB1	0.52791	0.28554	0.03266	0.86101	0.36919	0.13056	0.435
CESC	GLB1L2	5.93854	0.21893	0.12685	0.63872	0.0236	0.24841	0.27128
CESC	GLB1L3	2.01564	0.21852	0.20728	0.59126	0.00369	0.08873	0.08704
CESC	GLB1L	1.81549	0.22105	0.11917	0.71891	0.18437	0.17277	0.29746
CESC	GLCCI1	0.81243	0.13445	0.04887	0.86659	0.00336	0.31858	0.36886
CESC	GLCE	0.57177	0.19637	0.07334	0.8268	0.09769	0.03116	0.1342
CESC	GLDC	10.2158	0.50202	0.06764	0.95544	0.00704	0.49679	0.5096
CESC	GLDN	2.85791	0.20224	0.13011	0.80773	-0.00154	0.17925	0.18135
CESC	GLE1	0.21821	0.201	0.02118	0.88448	0.48636	0.16657	0.57042
CESC	GLG1	0.2462	0.18686	0.01913	0.82533	0.29468	0.10634	0.37818
CESC	GLI1	2.87034	0.11288	0.05997	0.75251	-0.00764	0.06898	0.06549
CESC	GLI2	3.93335	0.09182	0.06421	0.64555	-0.00644	0.08422	0.08569
CESC	GLI3	3.104	0.13489	0.24249	0.64775	0.01122	0.60468	0.62583
CESC	GLI4	0.71956	0.41929	0.11888	0.71904	0.12284	0.09424	0.18484
CESC	GLIPR2	1.3661	0.21195	0.04908	0.72277	0.00244	0.14485	0.16672
CESC	GLIS1	2.94539	0.1835	0.17581	0.57478	-0.00258	0.07232	0.07274
CESC	GLIS2	1.56224	0.21709	0.14392	0.67903	0.05393	0.33693	0.37163
CESC	GLIS3	3.43973	0.47232	0.08298	0.75615	-0.00052	0.58232	0.63137
CESC	GLMN	0.29437	0.16229	0.05659	0.80283	0.27154	0.18299	0.36397
CESC	GLO1	0.26806	0.24013	0.03945	0.88729	0.26461	0.13387	0.37983
CESC	GLOD4	0.19871	0.18539	0.28246	0.65104	0.48498	0.09978	0.51534
CESC	GLOD5	2.32594	0.14	0.14716	0.70732	-0.00288	0.1496	0.16266
CESC	GLP1R	0.76221	0.23911	0.10449	0.7367	0.00985	0.27383	0.28472
CESC	GLP2R	0.69028	0.17604	0.2066	0.65683	-0.00554	0.19361	0.2078
CESC	GLRA2	0.8128	0.13642	0.04356	0.97138	-0.00939	0.06175	0.0544
CESC	GLRX2	0.42111	0.28667	0.06749	0.83166	0.23511	0.06627	0.30698
CESC	GLRX	1.17506	0.14043	0.13045	0.78263	0.09293	0.1964	0.29681
CESC	GLRX3	0.28023	0.13781	0.10777	0.79962	0.2197	0.0769	0.29557
CESC	GLRX5	0.24222	0.28426	0.03411	0.85616	0.34066	0.06445	0.3902
CESC	GLS2	2.65547	0.113	0.05878	0.72222	0.02627	0.18999	0.21069
CESC	GLT1D1	2.0189	0.10181	0.18756	0.77859	-0.00199	0.25707	0.26118
CESC	GLT8D1	0.2536	0.23854	0.0521	0.8219	0.41984	0.25675	0.53434
CESC	GLT8D2	2.27211	0.08408	0.06989	0.89934	-0.00596	0.13754	0.13975
CESC	GLTP	1.05299	0.10594	0.04186	0.72925	0.05388	0.18742	0.25011
CESC	GLTPD2	2.23235	0.17691	0.14922	0.78888	0.00948	0.16777	0.16331
CESC	GLUL	1.04088	0.29017	0.03681	0.76123	0.09338	0.33947	0.38324
CESC	GLYAT	0.33689	0.09821	0.15708	0.68271	-0.00443	-0.00111	-0.00219
CESC	GLYATL1	2.14462	0.10439	0.11349	0.64366	-0.00443	0.15632	0.14966
CESC	GLYATL2	9.36132	0.10439	0.11718	0.62948	-0.00552	0.28684	0.29424
CESC	GLYATL3	2.90744	0.25912	0.02175	0.94399	-0.00264	0.23331	0.22662
CESC	GLYCTK	1.44919	0.2391	0.07693	0.64982	0.16536	0.47517	0.54672
CESC	GLYR1	0.20623	0.20063	0.07081	0.69723	0.25066	0.05268	0.28321
CESC	GM2A	1.24094	0.14566	0.11893	0.74849	0.03558	0.31201	0.342
CESC	GMCL1	0.86825	0.16052	0.03026	0.85678	0.01991	0.0425	0.08249
CESC	GMDS	1.54245	0.28337	0.40304	0.55258	0.10395	0.4895	0.53754
CESC	GMEB1	0.24819	0.15877	0.02306	0.87575	0.20868	0.06197	0.24297
CESC	GMFB	0.24209	0.18528	0.07745	0.87977	0.19018	0.06655	0.27646
CESC	GMFG	1.60255	0.55438	0.12212	0.70164	-0.00627	0.23124	0.2428
CESC	GMIP	0.31342	0.12355	0.15244	0.67032	0.11323	0.09034	0.22638
CESC	GML	0.10788	0.42265	0.07273	0.74771	0.01501	0.01608	0.04943
CESC	GMNN	0.45156	0.29714	0.01463	0.99853	0.33124	0.17838	0.41093
CESC	GMPPA	0.43116	0.22984	0.0381	0.69349	0.3394	0.05615	0.43258
CESC	GMPPB	0.41955	0.23868	0.12778	0.66878	0.31029	0.05855	0.35849
CESC	GMPR	2.8712	0.31588	0.07602	0.72141	0.01566	0.27279	0.31161
CESC	GMPS	0.33483	0.92909	0.05289	0.85684	0.57888	0.12687	0.60324
CESC	GNA11	1.03965	0.23208	0.09215	0.6687	0.08699	0.05107	0.12246
CESC	GNA12	0.38193	0.17565	0.25804	0.51535	0.1332	0.25306	0.35975
CESC	GNA13	0.25304	0.21927	0.10764	0.77302	0.24965	0.12325	0.33508
CESC	GNA14	2.92863	0.21382	0.02351	0.91166	-0.00307	0.16431	0.15904
CESC	GNA15	2.00112	0.23208	0.14785	0.63063	0.0668	0.56565	0.59887
CESC	GNAI1	1.50577	0.1463	0.06803	0.70895	0.04666	0.51674	0.53439
CESC	GNAI2	0.26147	0.23792	0.17759	0.56464	0.20893	0.07052	0.30427
CESC	GNAI3	0.18131	0.17845	0.07018	0.62061	0.3008	0.21192	0.45499
CESC	GNAL	3.42262	0.26425	0.12923	0.73502	0.00519	0.38843	0.41163
CESC	GNAO1	2.27286	0.18093	0.27118	0.72196	0.00838	0.19175	0.20683
CESC	GNAQ	0.51971	0.21384	0.0147	0.99975	0.06387	0.06471	0.18865
CESC	GNAT1	0.77606	0.23792	0.11693	0.66535	-0.0076	0.11343	0.11074
CESC	GNAT2	0.36517	0.17845	0.06346	0.64576	-0.00644	0.06819	0.06538
CESC	GNB1	0.14548	0.20094	0.31912	0.56322	0.35225	0.10001	0.41433
CESC	GNB1L	0.54653	0.11334	0.20551	0.66758	0.02306	0.06192	0.08349
CESC	GNB2	0.27167	0.19772	0.04463	0.77449	0.44015	0.12877	0.49351
CESC	GNB3	1.8044	0.26342	0.12741	0.71097	0.02001	0.0209	0.03859
CESC	GNB4	1.00514	1.04951	0.03594	0.94497	0.17292	0.10091	0.23348
CESC	GNB5	0.37681	0.20236	0.03502	0.82466	0.27411	0.18598	0.3686
CESC	GNE	1.62911	0.21192	0.05837	0.72935	0.03608	0.31755	0.36
CESC	GNG10	0.35442	0.19312	0.01067	0.77904	0.1039	0.12709	0.21964
CESC	GNG11	1.0911	0.16503	0.0666	0.91092	-0.00438	0.07578	0.07526
CESC	GNG12	0.58069	0.18325	0.12023	0.85237	0.09994	0.17021	0.22874
CESC	GNG13	0.9919	0.21999	0.28094	0.54247	-0.00097	0.04076	0.03918
CESC	GNG2	1.19302	0.17923	0.11865	0.8265	-0.00468	0.25999	0.26421
CESC	GNG3	0.56796	0.09942	0.11374	0.692	0.01581	0.03972	0.05534
CESC	GNG4	6.59844	0.35271	0.02899	0.92302	0.02244	0.11742	0.14547
CESC	GNG5	0.23716	0.16422	0.04805	0.84651	0.18291	0.05194	0.23043
CESC	GNG7	1.75693	0.30974	0.37007	0.56985	0.00178	0.16886	0.22309
CESC	GNGT1	2.44207	0.16498	0.10654	0.70282	0.06183	0.05245	0.13368
CESC	GNGT2	1.64957	0.13535	0.05399	0.86089	-0.0011	0.17149	0.17353
CESC	GNL1	0.39376	0.35536	0.12695	0.5584	0.39194	0.18384	0.42813
CESC	GNL3	0.40661	0.23854	0.0521	0.8219	0.5401	0.14799	0.55212
CESC	GNL3L	0.26604	0.10038	0.05379	0.81395	0.01155	0.13453	0.1584
CESC	GNLY	4.36236	0.15742	0.07131	0.70762	-0.00695	0.2628	0.26244
CESC	GNMT	1.78488	0.27457	0.03716	0.61388	0.01728	0.09774	0.11565
CESC	GNPAT	0.2195	0.34949	0.17086	0.77562	0.44961	0.11092	0.51822
CESC	GNPDA1	0.21697	0.14702	0.04666	0.80871	0.10631	0.01815	0.14027
CESC	GNPDA2	0.38373	0.17437	0.02142	0.93628	0.30012	0.14943	0.3647
CESC	GNPNAT1	0.31088	0.18543	0.14541	0.70935	0.12571	0.03828	0.17265
CESC	GNPTAB	0.46058	0.08386	0.01307	0.99229	0.08913	0.05959	0.16067
CESC	GNPTG	0.27099	0.21131	0.30575	0.54913	0.08249	0.03388	0.11745
CESC	GNRH2	0.13233	0.31155	0.16701	0.72632	0.0352	0.09727	0.12441
CESC	GNS	0.29297	0.15293	0.15417	0.95514	0.09713	0.17279	0.27099
CESC	GOLGA1	0.21494	0.19473	0.1474	0.69002	0.21265	0.09108	0.30339
CESC	GOLGA2	0.25422	0.201	0.02564	1	0.20276	0.03068	0.22105
CESC	GOLGA3	0.20026	0.10919	0.26686	0.607	0.10588	0.08796	0.21115
CESC	GOLGA4	0.54004	0.24213	0.03182	0.82609	0.1983	0.11348	0.25761
CESC	GOLGA5	0.25585	0.29192	0.12302	0.71471	0.40385	0.03211	0.44884
CESC	GOLGA6A	0.19721	0.24348	0.08096	0.75483	0.01929	0.05638	0.08446
CESC	GOLGA6B	0.56812	0.20641	0.05242	0.77089	0.04033	0.03868	0.08303
CESC	GOLGA6L10	1.35843	0.26947	0.06965	0.69694	0.06426	0.03791	0.10181
CESC	GOLGA6L1	5.37901	0.19068	0.04421	0.80566	-0.00465	0.05147	0.05554
CESC	GOLGA6L6	6.71083	0.19068	0.0279	0.86214	-0.00183	0.1051	0.10863
CESC	GOLGA6L9	1.14738	0.27001	0.03958	0.96205	0.07776	0.13877	0.22292
CESC	GOLGA7	0.16124	0.30957	0.1745	0.6087	0.55901	0.12075	0.58601
CESC	GOLGA7B	3.48614	0.13511	0.06963	0.73318	-0.00096	0.03436	0.04671
CESC	GOLGA8A	1.03766	0.20612	0.03643	0.81882	0.03797	0.05529	0.09684
CESC	GOLGA8B	1.34203	0.20612	0.06764	0.64412	0.03578	0.02797	0.0717
CESC	GOLGA8G	0.69659	0.1831	0.00718	0.95878	-0.00352	0.04056	0.03849
CESC	GOLGB1	0.28413	0.72959	0.06793	0.73432	0.3313	0.06034	0.35205
CESC	GOLIM4	2.61095	1.01346	0.12683	0.86529	0.0134	0.02586	0.05629
CESC	GOLPH3	0.40033	0.81838	0.02015	0.90745	0.3831	0.11755	0.51375
CESC	GOLPH3L	0.44469	0.37113	0.05463	0.77192	0.18505	0.30755	0.43733
CESC	GOLT1A	5.16953	0.27034	0.11598	0.71598	-0.007	0.5467	0.56359
CESC	GOLT1B	0.22622	0.21906	0.03591	0.96046	0.36546	0.10876	0.41739
CESC	GON4L	0.30511	0.35215	0.09326	0.61496	0.2443	0.08798	0.31654
CESC	GOPC	0.32529	0.1722	0.17146	0.79038	0.18736	0.03621	0.21964
CESC	GORAB	0.44701	0.33869	0.00713	0.98182	0.14291	0.1468	0.23794
CESC	GORASP1	0.27254	0.24446	0.01226	0.80131	0.54687	0.09042	0.56627
CESC	GORASP2	0.1365	0.13191	0.012	0.99844	0.43499	0.03683	0.43794
CESC	GOSR1	0.09834	0.10166	0.0261	0.85772	0.3701	0.06776	0.40662
CESC	GOSR2	0.16954	0.11947	0.05065	0.64191	0.16562	0.06262	0.23329
CESC	GOT1	0.456	0.13507	0.06032	0.66128	0.16602	0.03083	0.23765
CESC	GOT2	0.31367	0.17302	0.03722	0.81597	0.34692	0.15073	0.4364
CESC	GP1BA	1.92472	0.17691	0.05153	0.71752	0.01333	0.12098	0.15005
CESC	GP2	2.78998	0.1625	0.08046	0.7633	-0.00526	0.40579	0.42274
CESC	GP5	0.85605	0.99776	0.10069	0.77584	0.0029	0.05764	0.07304
CESC	GP6	1.5206	0.31725	0.16898	0.62828	0.061	0.05401	0.12003
CESC	GP9	0.37745	0.73484	0.04659	0.88012	-0.0028	0.17188	0.20624
CESC	GPA33	5.11958	0.32313	0.11018	0.71615	-0.0053	0.27067	0.26465
CESC	GPAA1	0.30714	0.40765	0.06539	0.74981	0.20421	0.01223	0.21529
CESC	GPAM	0.38948	0.13618	0.08269	0.67924	0.09412	0.15926	0.23828
CESC	GPAT2	11.1767	0.0916	0.06213	0.74168	-0.00465	0.02394	0.03202
CESC	GPATCH1	0.22164	0.33787	0.03145	0.79763	0.47189	0.03383	0.48872
CESC	GPATCH2	0.21717	0.28569	0.02171	0.98744	0.22544	0.05542	0.28253
CESC	GPATCH3	0.23545	0.18199	0.04565	0.78066	0.20776	0.04947	0.22845
CESC	GPATCH4	0.3469	0.32111	0.18934	0.58586	0.09825	0.01828	0.11544
CESC	GPBAR1	1.13953	0.22987	0.024	0.92926	-0.00468	0.20507	0.25626
CESC	GPBP1L1	0.17685	0.162	0.01891	0.94731	0.32319	0.07201	0.37011
CESC	GPC1	1.46747	0.24282	0.12083	0.69061	0.03104	0.17798	0.2133
CESC	GPC2	2.88089	0.17685	0.14645	0.6571	0.01344	0.16731	0.18322
CESC	GPC3	9.53462	0.1	0.20954	0.64628	-0.00512	0.03039	0.04025
CESC	GPC4	5.33724	0.1	0.07284	0.74525	0.00169	0.29558	0.29389
CESC	GPC5	1.09677	0.25413	0.27005	0.75136	-0.00479	0.23863	0.24072
CESC	GPC6	3.85502	0.25385	0.25256	0.73438	-0.00486	0.27573	0.29279
CESC	GPCPD1	0.715	0.36124	0.02017	0.98158	0.08037	0.20349	0.29393
CESC	GPD1	3.03212	0.1174	0.03028	0.8047	0.00668	0.13292	0.14951
CESC	GPD1L	0.86175	0.28554	0.03293	0.89998	0.13486	0.38073	0.4474
CESC	GPHA2	2.51717	0.11827	0.13918	0.78274	0.03	0.11068	0.13302
CESC	GPHN	0.36328	0.187	0.04923	0.73647	0.2157	0.11109	0.33534
CESC	GPI	0.50803	0.3352	0.06691	0.90256	0.17355	0.11102	0.2627
CESC	GPIHBP1	1.61407	0.42029	0.18771	0.684	-0.00532	0.07869	0.08476
CESC	GPKOW	0.28439	0.11277	0.08757	0.67137	0.04373	0.15787	0.21651
CESC	GPLD1	1.71364	0.29832	0.05781	0.77595	0.00551	0.04413	0.06964
CESC	GPM6A	2.23947	0.20126	0.16539	0.80826	-0.00635	0.0359	0.04046
CESC	GPM6B	1.74933	0.13606	0.11081	0.74866	0.00087	0.34762	0.34767
CESC	GPN1	0.1376	0.18998	0.06878	0.71915	0.4423	0.14228	0.55055
CESC	GPN2	0.191	0.18199	0.04568	0.77819	0.16063	0.08173	0.23756
CESC	GPN3	0.16669	0.09289	0.03601	0.76165	0.18888	0.05224	0.22745
CESC	GPNMB	4.0729	0.14104	0.10271	0.84332	-0.00257	0.35346	0.35255
CESC	GPR107	0.22486	0.21316	0.02705	0.82988	0.35753	0.02948	0.39849
CESC	GPR108	0.21883	0.17949	0.13059	0.6257	0.27691	0.06793	0.34207
CESC	GPR1	5.03401	0.206	0.03722	0.94846	-0.00662	0.12773	0.12626
CESC	GPR132	1.51488	0.2568	0.23452	0.64254	-0.00414	0.19889	0.2025
CESC	GPR137	0.37281	0.12954	0.08728	0.6973	0.145	0.08337	0.24324
CESC	GPR137B	0.52243	0.35213	0.18945	0.77634	0.03459	0.03028	0.09031
CESC	GPR137C	1.60599	0.18158	0.13962	0.81414	0.08466	0.19755	0.25454
CESC	GPR142	0.45783	0.25211	0.02851	0.67638	0.00599	0.00691	0.02403
CESC	GPR143	2.45147	0.14246	0.06521	0.76564	0.01273	0.22302	0.26223
CESC	GPR146	0.71947	0.18463	0.34553	0.51785	0.01628	0.05738	0.0918
CESC	GPR150	1.19425	0.14043	0.01225	1	-0.00565	0.05508	0.05942
CESC	GPR152	0.55482	0.23387	0.08219	0.71085	-0.00738	0.28141	0.28041
CESC	GPR153	1.61917	0.19491	0.28505	0.56679	0.0305	0.127	0.14792
CESC	GPR155	1.4943	0.16631	0.02616	0.89214	0.05824	0.10723	0.19572
CESC	GPR156	3.24106	0.72614	0.06391	0.74793	0.05272	0.0646	0.12621
CESC	GPR157	2.9432	0.18688	0.11018	0.72733	0.11461	0.20206	0.25155
CESC	GPR158	5.76568	0.12721	0.184	0.69751	-0.00494	0.12871	0.13456
CESC	GPR160	2.76728	1.06363	0.06203	0.83954	0.00161	0.21764	0.2227
CESC	GPR161	1.47919	0.32744	0.03583	0.96484	0.02206	0.26234	0.26229
CESC	GPR162	1.53842	0.26342	0.06567	0.68487	-0.00045	0.2043	0.19784
CESC	GPR171	2.74437	0.88689	0.0494	0.89054	-0.00427	0.25028	0.25166
CESC	GPR17	1.29792	0.09613	0.0692	0.84393	0.00123	0.08617	0.097
CESC	GPR173	2.71414	0.10099	0.09213	0.64797	0.01791	0.19608	0.21005
CESC	GPR176	2.91752	0.17524	0.07576	0.76246	0.00784	0.11307	0.12041
CESC	GPR179	1.03014	0.13089	0.10063	0.81603	0.05369	0.02807	0.09749
CESC	GPR182	0.42864	0.11302	0.02166	0.79785	-0.00077	0.03956	0.05108
CESC	GPR18	1.98293	0.25724	0.02811	0.83755	-0.00574	0.20637	0.20332
CESC	GPR183	1.98534	0.25732	0.01714	0.99754	-0.00773	0.0887	0.08717
CESC	GPR19	1.94102	0.22885	0.02015	0.85066	0.01663	0.03157	0.04947
CESC	GPR20	1.65338	0.40119	0.02868	0.79808	-0.0056	0.02681	0.02957
CESC	GPR25	2.14291	0.27556	0.12492	0.72384	-0.00723	0.09876	0.09846
CESC	GPR26	0.56572	0.13131	0.00621	0.96998	-0.00639	-0.00545	-0.01164
CESC	GPR27	2.66086	0.28509	0.09843	0.72944	-0.00639	0.30163	0.30526
CESC	GPR31	0.29066	0.19597	0.09884	0.70565	-0.0041	0.12206	0.12119
CESC	GPR3	1.90511	0.20413	0.03258	0.90778	0.00193	0.22986	0.24603
CESC	GPR35	3.30816	0.22972	0.08615	0.70832	0.04232	0.28774	0.37272
CESC	GPR37L1	1.72242	0.2695	0.14108	0.71217	0.0002	0.04896	0.05849
CESC	GPR39	2.76855	0.11026	0.08941	0.57597	0.04856	0.10388	0.15373
CESC	GPR4	0.93457	0.26965	0.07275	0.797	-0.0069	0.16516	0.1635
CESC	GPR45	0.32718	0.09408	0.03508	0.82426	0.00035	0.04069	0.04488
CESC	GPR50	3.30968	0.1856	0.03557	0.86951	-0.00715	0.03453	0.02881
CESC	GPR55	2.09503	0.21231	0.02304	0.83621	-0.00749	0.16151	0.17069
CESC	GPR61	0.49757	0.17845	0.02074	0.92271	0.02788	0.02776	0.05726
CESC	GPR62	1.89685	0.23859	0.06553	0.64599	0.05083	0.35179	0.39784
CESC	GPR68	3.30605	0.29155	0.03758	0.78199	0.01053	0.22461	0.24346
CESC	GPR78	5.25558	0.19724	0.22122	0.58836	-0.00822	0.29459	0.29755
CESC	GPR84	1.60176	0.13792	1.13149	0.59137	-0.00732	0.18281	0.18028
CESC	GPR88	1.06279	0.16791	0.00777	0.98142	0.00421	0.07136	0.08365
CESC	GPR89A	0.17697	0.20547	0.05948	0.77046	0.11408	0.14374	0.25091
CESC	GPR89B	1.77706	0.20547	0.02533	0.85056	0.01864	0.03677	0.07204
CESC	GPRASP1	1.15109	0.06912	0.07015	0.77643	-0.00433	0.05665	0.05614
CESC	GPRC5A	3.63254	0.22706	0.13117	0.75006	0.00185	0.04284	0.05951
CESC	GPRC5B	2.97859	0.16217	0.09833	0.78606	0.00204	0.40385	0.43113
CESC	GPRC5C	2.80411	0.25211	0.08229	0.53722	0.00859	0.26729	0.27798
CESC	GPRC5D	1.99172	0.22706	0.03688	0.82822	0.05815	0.05176	0.09462
CESC	GPRIN1	0.73209	0.16739	0.08357	0.92888	0.08292	0.06418	0.16556
CESC	GPRIN3	2.08475	0.1479	0.01406	0.92097	-0.00185	0.03273	0.05146
CESC	GPS2	0.30672	0.17038	0.22715	0.64604	0.37587	0.18612	0.46277
CESC	GPSM1	1.51653	0.21852	0.07732	0.58005	-0.00729	0.29504	0.29537
CESC	GPSM3	1.02208	0.2722	0.49899	0.58185	0.01458	0.36086	0.42296
CESC	GPT2	0.92225	0.16234	0.05186	0.84434	0.13296	0.43719	0.51809
CESC	GPT	3.71599	0.4078	0.17029	0.62809	-0.00342	0.195	0.20003
CESC	GPX2	13.7139	0.18	0.0372	0.75343	-0.00208	0.19487	0.20585
CESC	GPX3	3.54067	0.1427	0.09306	0.87569	-0.0033	0.06756	0.07772
CESC	GPX4	0.66315	0.21317	0.18656	0.55208	0.10817	0.14285	0.28609
CESC	GPX7	1.85361	0.18099	0.00591	0.90534	-0.00241	0.10582	0.11951
CESC	GPX8	1.27251	0.17986	0.0667	0.85646	0.02451	0.23131	0.25254
CESC	GRAMD1A	0.80687	0.40389	0.07603	0.72637	0.07566	0.24366	0.33724
CESC	GRAMD1B	5.66949	0.21196	0.24961	0.64841	0.00072	0.56104	0.57921
CESC	GRAMD1C	1.34339	0.70776	0.11076	0.7003	0.04615	0.06663	0.13037
CESC	GRAMD4	0.49641	0.1711	0.07433	0.73525	0.0732	0.11111	0.18438
CESC	GRAP	0.9256	0.15881	0.01841	0.99974	0.0002	0.15188	0.18594
CESC	GRAP2	2.11128	0.1529	0.14753	0.62952	-0.00718	0.20497	0.20061
CESC	GRAPL	0.66152	0.15881	0.02777	0.93096	0.02695	0.06666	0.09871
CESC	GRASP	1.25852	0.11696	0.02814	0.90337	0.02282	0.07075	0.10954
CESC	GRB10	1.60153	0.10012	0.1612	0.69601	0.0127	0.42068	0.43976
CESC	GRB14	5.44063	0.12005	0.13226	0.83014	0.0625	0.28128	0.34479
CESC	GRB2	0.14265	0.39362	0.33473	0.68161	0.54056	0.06473	0.6171
CESC	GRB7	1.01902	0.53047	0.14219	0.72018	0.27295	0.09504	0.36117
CESC	GREB1	4.46478	0.20315	0.12761	0.62575	0.01657	0.13038	0.1783
CESC	GREB1L	2.85406	0.11834	0.07945	0.778	-0.00691	0.07396	0.07386
CESC	GREM1	3.7121	0.1881	0.01397	1	-0.00592	0.05483	0.05315
CESC	GREM2	2.71314	0.30359	0.1003	0.82287	-0.00553	0.15146	0.15003
CESC	GRHL1	2.17257	0.21173	0.05629	0.82641	0.02093	0.35435	0.3762
CESC	GRHL2	0.50298	0.3089	0.10087	0.69383	0.08343	0.23039	0.27841
CESC	GRHL3	5.67106	0.18417	0.05971	0.78401	0.11405	0.27102	0.32514
CESC	GRHPR	0.23283	0.19239	0.01376	0.91388	0.26278	0.09927	0.35432
CESC	GRIA1	1.2036	0.14521	0.29498	0.61885	-0.00454	0.04667	0.04791
CESC	GRIA3	1.71935	0.07907	0.06204	0.83519	-0.00432	0.0236	0.01967
CESC	GRIA4	1.24369	0.32765	0.11784	0.82869	0.02354	0.08262	0.09914
CESC	GRID1	2.26	0.13865	0.27377	0.5249	-0.00719	0.11903	0.12788
CESC	GRID2	0.42463	0.15121	0.22462	0.76265	-0.00879	0.17249	0.17319
CESC	GRID2IP	1.60204	0.16126	0.13001	0.63604	-0.00106	0.19466	0.21618
CESC	GRIK2	3.13735	0.17947	0.23017	0.73081	-0.00657	0.3461	0.34293
CESC	GRIK3	2.73996	0.14511	0.18355	0.59606	-0.00318	0.15891	0.15905
CESC	GRIK4	1.51355	0.21374	0.14395	0.56784	0.00734	0.29857	0.30889
CESC	GRIK5	1.90979	0.31863	0.04625	0.73291	-0.0026	0.05955	0.06888
CESC	GRIN1	2.72192	0.21349	0.07203	0.74799	-0.00682	0.05422	0.05049
CESC	GRIN2A	5.8531	0.36468	0.1269	0.80525	0.03579	0.11794	0.18023
CESC	GRIN2B	0.60649	0.23002	0.09822	0.69701	-0.00952	0.09268	0.08521
CESC	GRIN2C	4.10876	0.36035	0.08684	0.69325	0.0094	0.19734	0.21149
CESC	GRIN2D	3.9949	0.26795	0.0483	0.77699	-0.00223	0.11024	0.10853
CESC	GRIN3A	1.29547	0.21593	0.08274	0.79414	0.05083	0.13895	0.18044
CESC	GRIN3B	1.91364	0.21181	0.11765	0.52937	-0.00646	0.09667	0.09998
CESC	GRINA	0.5365	0.40765	0.05965	0.82161	0.11285	0.08915	0.22143
CESC	GRIP1	2.97377	0.17553	0.15058	0.5479	0.02153	0.23766	0.26424
CESC	GRIP2	2.26052	0.26046	0.09889	0.59583	-0.00576	0.08167	0.09
CESC	GRIPAP1	0.24197	0.14	0.19498	0.6683	0.04456	0.19185	0.21098
CESC	GRK1	0.24151	0.27868	0.67264	0.57986	-0.0084	0.07356	0.07015
CESC	GRK4	0.42252	0.20781	0.09356	0.58745	0.22771	0.07403	0.33429
CESC	GRK5	1.10223	0.12789	0.57368	0.67095	0.02165	0.17909	0.22094
CESC	GRK6	0.24408	0.16722	0.14251	0.61238	0.36036	0.10104	0.39543
CESC	GRK7	1.03852	0.80903	0.00133	0.9816	0.14146	0.16577	0.20802
CESC	GRM1	0.42914	0.18493	0.14711	0.69825	0.02327	0.10227	0.10822
CESC	GRM2	1.13847	0.2346	0.08266	0.6751	0.01843	0.1903	0.20273
CESC	GRM3	0.60564	0.21003	0.07171	0.66837	0.00594	0.21452	0.21364
CESC	GRM4	4.11783	0.24791	0.24266	0.62755	0.05527	0.396	0.44121
CESC	GRM5	2.4028	0.38774	0.07532	0.83691	0.0532	0.04589	0.09413
CESC	GRM6	1.17825	0.17617	0.108	0.68409	-8e-05	0.07481	0.07098
CESC	GRM7	1.02785	0.26355	0.17852	0.78287	-0.00788	0.13617	0.13024
CESC	GRM8	3.22079	0.17449	0.24093	0.53361	-0.00735	0.31662	0.31287
CESC	GRN	0.44377	0.12607	0.04953	0.83522	0.02353	0.03681	0.08005
CESC	GRP	4.70369	0.17256	0.02855	0.98974	-0.00661	0.04198	0.03759
CESC	GRPEL1	0.3179	0.20423	0.04475	0.57042	0.29791	0.09429	0.39177
CESC	GRPEL2	0.26287	0.14971	0.03864	0.69917	0.13338	0.20561	0.30463
CESC	GRPR	1.45189	0.13615	0.04177	0.86436	-0.00722	0.08474	0.08338
CESC	GRSF1	0.20541	0.15458	0.03329	1	0.37937	0.05097	0.41552
CESC	GRTP1	0.89159	0.27696	0.15014	0.5584	0.23718	0.1379	0.35166
CESC	GRWD1	0.27805	0.26567	0.0365	0.89191	0.30787	0.09472	0.37891
CESC	GSC	4.13684	0.28406	0.06394	0.75395	-0.00445	0.07899	0.08835
CESC	GSDMA	3.50562	0.22484	0.09028	0.68179	-0.00658	0.21007	0.24237
CESC	GSDMB	1.79601	0.22846	0.10464	0.67491	0.06958	0.13261	0.19662
CESC	GSDMD	0.56618	0.42049	0.42107	0.65796	0.03791	0.1089	0.17167
CESC	GSG1	0.25353	0.22706	0.03351	0.77363	0.01434	0.05595	0.08987
CESC	GSG1L	0.79284	0.12363	0.2009	0.72375	-0.00525	0.14957	0.16184
CESC	GSK3A	0.1715	0.31282	0.0487	0.80367	0.60687	0.04256	0.62725
CESC	GSK3B	0.36421	0.71534	0.12024	0.76048	0.37486	0.18812	0.43395
CESC	GSPT1	0.25904	0.34122	0.0527	0.69517	0.47265	0.06973	0.50548
CESC	GSR	1.24144	0.25932	0.08592	0.81317	0.1191	0.09563	0.21822
CESC	GSS	0.29974	0.42295	0.06558	0.91601	0.25587	0.07247	0.30465
CESC	GSTA1	10.9287	0.25654	0.03265	0.99772	-0.00204	0.16517	0.17162
CESC	GSTA2	1.85892	0.25652	0.04221	0.91478	0.00247	0.08288	0.09556
CESC	GSTA3	0.76982	0.24981	0.05351	0.95942	-0.00263	0.07193	0.08222
CESC	GSTA4	2.9015	0.25112	0.0364	0.836	0.01089	0.12236	0.13139
CESC	GSTK1	0.52536	0.18378	0.02388	0.92916	0.30528	0.09172	0.40377
CESC	GSTM1	19.7709	0.17845	0.08537	0.65327	-0.00235	0.00879	0.00991
CESC	GSTM2	5.79074	0.17845	0.08823	0.59189	0.01683	0.04086	0.06556
CESC	GSTM3	3.28129	0.17845	0.05073	0.75569	0.00702	0.05018	0.06828
CESC	GSTM4	2.01514	0.17845	0.06554	0.64443	0.00216	0.07205	0.08015
CESC	GSTM5	2.98242	0.17845	0.08417	0.63335	0.01712	0.14885	0.16318
CESC	GSTO1	0.69336	0.13518	0.06871	0.68284	0.04224	0.10811	0.1801
CESC	GSTO2	2.15184	0.13518	0.0368	0.78234	0.0484	0.04302	0.09525
CESC	GSTP1	0.86566	0.1977	0.00302	0.99836	0.0555	0.00616	0.081
CESC	GSTZ1	0.74444	0.24075	0.06284	0.77806	0.14233	0.05773	0.19813
CESC	GTDC1	0.35978	0.11379	0.06708	0.80511	0.09684	0.15825	0.23328
CESC	GTF2A1L	1.79762	0.17818	0.05291	0.78165	-0.00426	0.06509	0.06485
CESC	GTF2A2	0.2793	0.18555	0.04773	0.73654	0.25727	0.1177	0.34191
CESC	GTF2B	0.1749	0.16551	0.0719	0.94154	0.2951	0.0897	0.36374
CESC	GTF2E2	0.24766	0.26013	0.05922	0.76896	0.36574	0.14927	0.42717
CESC	GTF2F1	0.19828	0.18189	0.07398	0.64826	0.34476	0.10865	0.49692
CESC	GTF2F2	0.32962	0.20845	0.04745	0.79446	0.40039	0.22568	0.47723
CESC	GTF2H1	0.14941	0.15553	0.02431	0.85426	0.44384	0.13185	0.55167
CESC	GTF2H2	1.80231	0.14877	0.07799	0.7605	0.04799	0.04809	0.09959
CESC	GTF2H3	0.78379	0.1026	0.05046	0.75671	0.02238	0.02503	0.05693
CESC	GTF2H4	0.25279	0.34877	0.30961	0.57074	0.57743	0.05704	0.61641
CESC	GTF2H5	0.39603	0.19068	0.04459	0.78626	0.23104	0.08269	0.27382
CESC	GTF2IRD1	0.40916	0.15449	0.02706	0.95184	0.13492	0.13009	0.21825
CESC	GTF2IRD2B	0.95088	0.14401	0.0227	0.73836	0.01651	0.06041	0.0883
CESC	GTF3C1	0.18937	0.12363	0.06494	0.68624	0.3082	0.13224	0.37355
CESC	GTF3C2	0.17472	0.18797	0.15553	0.64006	0.31557	0.02715	0.36151
CESC	GTF3C4	0.59403	0.21414	0.06046	0.85394	0.08613	0.04455	0.16457
CESC	GTF3C5	0.403	0.21961	0.03546	0.92963	0.10667	0.09178	0.19281
CESC	GTF3C6	0.41751	0.18916	0.00284	0.92233	0.26895	0.06879	0.29845
CESC	GTPBP10	0.16631	0.17828	0.05833	0.84883	0.44517	0.07095	0.46784
CESC	GTPBP1	0.17497	0.1389	0.05457	0.89434	0.25764	0.03016	0.28549
CESC	GTPBP2	0.30752	0.27391	0.06461	0.73861	0.36834	0.01413	0.38434
CESC	GTPBP3	0.24659	0.12799	0.07976	0.67096	0.34362	0.14104	0.39786
CESC	GTPBP4	0.32113	0.14375	0.04408	0.64355	0.35294	0.15088	0.47145
CESC	GTPBP8	0.3423	0.70529	0.07427	0.8276	0.4159	0.11745	0.4341
CESC	GTSE1	0.50144	0.20153	0.18372	0.68179	0.19066	0.11411	0.29139
CESC	GTSF1	4.0259	0.13792	0.59588	0.62189	-0.00242	0.06911	0.08707
CESC	GTSF1L	0.68828	0.40028	0.13575	0.8412	-0.00759	0.11892	0.11653
CESC	GUCA1A	1.0655	0.24825	0.0818	0.66007	-0.00053	0.17774	0.18734
CESC	GUCA1B	1.23689	0.24825	0.06574	0.69603	0.05313	0.13289	0.18153
CESC	GUCA2A	1.20195	0.16225	0.0472	0.75937	-0.00204	0.00295	0.0031
CESC	GUCA2B	1.67106	0.16425	0.04493	0.78807	-0.00658	0.18288	0.18629
CESC	GUCY1A2	1.70518	0.28952	0.14828	0.84325	-0.00486	0.10163	0.12589
CESC	GUCY2C	3.07415	0.22833	0.03359	0.92876	-0.0081	0.05188	0.05086
CESC	GUCY2D	1.74583	0.17419	0.16145	0.55402	0.01416	0.14298	0.17403
CESC	GUF1	0.2677	0.17437	0.02269	0.92478	0.44469	0.1356	0.46264
CESC	GUK1	0.40903	0.29799	0.14696	0.71172	0.1763	0.03252	0.19546
CESC	GULP1	4.08179	0.15623	0.06586	0.86547	0.00355	0.17828	0.18001
CESC	GUSB	0.52467	0.14436	0.07093	0.80054	0.0642	0.10134	0.18022
CESC	GXYLT2	3.57489	0.25976	0.0616	0.69343	0.01609	0.29661	0.30733
CESC	GYG1	0.3888	0.86752	0.03229	0.91188	0.243	0.09154	0.36616
CESC	GYG2	5.25917	0.14757	0.14447	0.7515	0.006	0.33988	0.34631
CESC	GYS1	0.32826	0.25096	0.22163	0.64838	0.24113	0.1275	0.33777
CESC	GYS2	1.03607	0.21906	0.0453	0.77838	-0.00749	-0.01211	-0.01263
CESC	GZF1	0.2392	0.34738	0.03899	0.69952	0.56579	0.08887	0.61845
CESC	GZMA	3.2986	0.17449	0.0598	0.91326	-0.0004	0.11328	0.12361
CESC	GZMB	3.83664	0.15407	0.16034	0.78447	0.01579	0.30635	0.29807
CESC	GZMH	4.22951	0.15407	0.15965	0.80123	0.00677	0.20785	0.2067
CESC	GZMK	4.49682	0.17449	0.02678	0.84092	0.0016	0.03971	0.05122
CESC	GZMM	3.03297	0.22522	0.19832	0.57548	0.00433	0.25941	0.29937
CESC	H1F0	1.15994	0.14217	0.12883	0.742	0.02353	0.02232	0.05766
CESC	H1FNT	0.49695	0.10679	0.03432	0.71859	-0.00466	0.06127	0.06283
CESC	H1FX	0.48823	0.73135	0.0874	0.66974	0.24501	0.14807	0.31254
CESC	H2AFB1	1.45876	0.22725	0.03214	0.91835	-0.00436	0.10956	0.12143
CESC	H2AFV	0.17185	0.1223	0.02546	0.74821	0.12687	0.08558	0.20372
CESC	H2AFX	0.60677	0.21234	0.0326	0.79286	0.29274	0.03539	0.29627
CESC	H2AFY2	3.10355	0.12024	0.03849	0.85193	-0.00551	0.12001	0.11216
CESC	H2AFY	0.16867	0.15202	0.24631	0.74987	0.5057	0.14749	0.5539
CESC	H2AFZ	0.33363	0.15145	0.01152	0.98949	0.32432	0.14776	0.39071
CESC	H3F3A	0.47298	0.28963	0.08406	0.66739	0.20762	0.20786	0.34809
CESC	H3F3B	0.3038	0.39336	0.08894	0.71958	0.32682	0.10004	0.41497
CESC	H3F3C	0.45431	0.23509	0.05819	0.76291	-0.00722	0.12223	0.12336
CESC	H6PD	0.59275	0.18351	0.11078	0.67727	0.02227	0.19315	0.26282
CESC	HAAO	2.19564	0.19416	0.05958	0.8214	0.02882	0.14811	0.16857
CESC	HACL1	0.41262	0.23561	0.04961	0.84407	0.42627	0.09936	0.46555
CESC	HADH	0.43989	0.14475	0.1205	0.8415	0.33763	0.17612	0.42545
CESC	HADHA	0.15554	0.18797	0.0628	0.84671	0.34969	0.11289	0.39819
CESC	HADHB	0.19338	0.18797	0.06269	0.85797	0.24291	0.1146	0.31713
CESC	HAGH	0.26936	0.21121	0.20713	0.62106	0.06506	0.06241	0.14603
CESC	HAGHL	2.22979	0.2262	0.3318	0.51835	-0.00617	0.12915	0.13843
CESC	HAL	2.63549	0.09747	0.14333	0.80426	-0.00537	0.05019	0.04528
CESC	HAMP	2.85314	0.43967	0.04637	0.75425	-0.00685	0.06828	0.06399
CESC	HAO1	0.24923	0.36293	0.03631	0.93105	-0.00743	0.0535	0.04482
CESC	HAP1	4.8954	0.15341	0.09436	0.7413	-0.00628	0.3176	0.32546
CESC	HAPLN1	4.05951	0.14259	0.23804	0.88903	0.00201	0.04573	0.05204
CESC	HAPLN2	0.99234	0.32111	0.18189	0.60496	-0.00582	0.07046	0.07785
CESC	HAPLN4	1.78053	0.13106	0.16413	0.76825	-0.00537	0.12528	0.12902
CESC	HARBI1	0.23961	0.1762	0.02471	0.73823	0.29372	0.04269	0.3364
CESC	HARS2	0.1894	0.14885	0.39697	0.63529	0.33658	0.08228	0.38973
CESC	HARS	0.14389	0.14885	0.409	0.64225	0.43567	0.12199	0.49785
CESC	HAS1	3.18765	0.26541	0.07942	0.76755	-0.00379	0.03696	0.04282
CESC	HAS3	5.55177	0.17631	0.04887	0.71219	0.09958	0.50407	0.54269
CESC	HAT1	0.22429	0.14346	0.03055	0.93486	0.23466	0.12719	0.32084
CESC	HAUS1	0.34005	0.16825	0.0276	0.94711	0.29174	0.09799	0.3907
CESC	HAUS2	0.25419	0.18061	0.01638	0.89826	0.36296	0.10387	0.39491
CESC	HAUS3	0.23167	0.22185	0.06986	0.64264	0.51418	0.11379	0.55207
CESC	HAUS4	0.30903	0.19473	0.15728	0.69534	0.16276	0.11668	0.2465
CESC	HAUS5	0.35038	0.45228	0.1413	0.63902	0.33289	0.16724	0.43345
CESC	HAUS6	0.31441	0.28392	0.06232	0.81154	0.29991	0.05662	0.34979
CESC	HAUS7	0.57668	0.19858	0.09738	0.72655	0.01883	0.04835	0.07407
CESC	HAUS8	0.32282	0.14175	0.08914	0.84184	0.25749	0.10392	0.31131
CESC	HAVCR1	1.17554	0.15341	0.16888	0.76954	-0.00739	0.11101	0.11922
CESC	HAVCR2	1.9558	0.15341	0.14446	0.78334	0.00666	0.17812	0.21268
CESC	HAX1	0.1954	0.33991	0.10714	0.70265	0.33425	0.05783	0.36712
CESC	HBA1	10.4105	0.22605	0.22454	0.71923	-0.00638	0.06662	0.06555
CESC	HBA2	5.08227	0.2262	0.22012	0.71636	-0.00135	0.06848	0.07498
CESC	HBB	6.9735	0.16021	0.10085	0.70653	-0.00413	0.01882	0.02619
CESC	HBD	0.70627	0.16021	0.11239	0.69832	-0.00527	0.01484	0.01944
CESC	HBE1	0.74571	0.15963	0.2732	0.61506	-0.0075	0.16223	0.15924
CESC	HBEGF	2.24813	0.15013	0.3292	0.83476	-0.00756	0.11317	0.11172
CESC	HBG1	1.19773	0.16021	0.11239	0.69832	0.00253	0.03128	0.03756
CESC	HBG2	1.05036	0.16021	0.27177	0.61506	0.00308	0.02001	0.03463
CESC	HBM	0.19542	0.22698	0.21378	0.71058	-0.00168	0.12834	0.13619
CESC	HBP1	0.24078	0.15929	0.04986	0.85428	0.09772	0.07649	0.1671
CESC	HBQ1	1.5262	0.22615	0.23526	0.73269	-0.00657	0.31461	0.30887
CESC	HBS1L	0.24916	0.18847	0.04925	0.78833	0.53534	0.12514	0.581
CESC	HBZ	0.09417	0.2246	0.07832	0.62197	-0.00631	0.08456	0.08043
CESC	HCCS	0.24221	0.15847	0.05377	0.75514	0.00412	0.11595	0.14884
CESC	HCFC1	0.2134	0.27322	0.07207	0.75728	0.02684	0.0247	0.06649
CESC	HCFC1R1	0.56958	0.18643	0.21044	0.63993	0.04957	0.0573	0.10574
CESC	HCK	1.96719	0.5386	0.03343	0.92013	0.01804	0.28312	0.34624
CESC	HCLS1	1.87141	0.72984	0.03989	0.9792	0.03616	0.10353	0.16565
CESC	HCN1	1.03293	0.7257	0.10411	0.82913	-0.00329	0.35194	0.35531
CESC	HCN2	2.05586	0.22379	0.17659	0.50828	-0.00507	0.15812	0.16796
CESC	HCN3	0.70313	0.34659	0.17259	0.71507	0.06213	0.10767	0.1511
CESC	HCN4	2.25905	0.20986	0.03541	0.91504	-0.00312	0.07601	0.08271
CESC	HCRTR1	0.3693	0.15263	0.05954	0.82326	-0.00784	0.03071	0.03188
CESC	HCRTR2	0.51986	0.23135	0.03208	0.99076	-0.0049	0.05129	0.04898
CESC	HCST	2.19295	0.45423	0.04382	0.91041	-0.00421	0.23752	0.24616
CESC	HDAC10	0.2559	0.18324	0.05986	0.74675	0.19291	0.03475	0.23508
CESC	HDAC11	0.5774	0.26584	0.04914	0.77232	0.24401	0.17953	0.34528
CESC	HDAC1	0.23242	0.14626	0.07328	0.80399	0.26741	0.10502	0.3438
CESC	HDAC2	0.29543	0.17142	0.04564	0.8729	0.48449	0.17165	0.55192
CESC	HDAC3	0.22288	0.15071	0.03525	0.89291	0.2682	0.07089	0.32563
CESC	HDAC4	0.5723	0.2305	0.32404	0.52204	0.21586	0.12508	0.28551
CESC	HDAC5	0.41585	0.1193	0.06837	0.69463	0.0128	0.10935	0.14389
CESC	HDAC6	0.27564	0.14	0.16413	0.68722	0.02033	0.14646	0.16942
CESC	HDAC8	0.23851	0.0693	0.05948	0.84363	0.04081	0.07601	0.12282
CESC	HDAC9	2.61636	0.12848	0.1795	0.64738	-0.00654	0.41442	0.43005
CESC	HDC	2.67414	0.19849	0.02862	0.92595	0.01332	0.14217	0.19544
CESC	HDDC2	0.33948	0.17227	0.05146	0.86993	0.1954	0.06306	0.21802
CESC	HDDC3	0.42134	0.29541	0.02329	0.84434	0.26267	0.06105	0.31803
CESC	HDGF	0.22804	0.32111	0.08864	0.63439	0.22868	0.10082	0.28646
CESC	HDHD2	0.26039	0.16144	0.04549	0.91584	0.3683	0.05817	0.39713
CESC	HDHD3	0.57948	0.20654	0.08326	0.94862	0.02116	0.1132	0.14021
CESC	HDLBP	0.33116	0.22787	0.11856	0.63993	0.59021	0.06358	0.63128
CESC	HDX	2.80327	0.05738	0.06481	0.81219	-0.00552	0.03851	0.0375
CESC	HEATR1	0.40431	0.35085	0.11653	0.85015	0.19825	0.12862	0.26794
CESC	HEATR3	0.51447	0.16663	0.02954	0.9644	0.13542	0.05009	0.19194
CESC	HEATR4	1.17281	0.24872	0.02072	0.82631	0.05884	0.03966	0.10382
CESC	HEATR5A	0.6975	0.28332	0.07567	0.83136	0.12249	0.04027	0.19381
CESC	HEATR5B	0.38005	0.17967	0.03742	0.86186	0.06834	0.08895	0.14239
CESC	HEATR6	0.33105	0.18805	0.01083	0.98838	0.29736	0.07122	0.31466
CESC	HEBP1	0.31908	0.22706	0.04411	0.72744	0.28259	0.02618	0.3138
CESC	HEBP2	0.54817	0.1883	0.01937	0.98691	0.15146	0.08546	0.22602
CESC	HECA	0.37265	0.18771	0.0378	0.93703	0.16789	0.26394	0.4037
CESC	HECTD1	0.3976	0.28014	0.00379	0.96329	0.25009	-0.00759	0.25736
CESC	HECTD2	0.99256	0.13548	0.01834	0.9088	0.01401	0.05632	0.07858
CESC	HECTD3	0.19697	0.1625	0.03836	0.91549	0.25143	0.11835	0.33365
CESC	HECW1	2.30178	0.13392	0.22203	0.64166	-0.00411	0.17319	0.17093
CESC	HECW2	1.54522	0.17405	0.0634	0.75314	-0.00584	0.09014	0.09732
CESC	HEG1	1.81665	0.73883	0.08985	0.85733	0.08374	0.07133	0.20113
CESC	HELB	0.83153	0.15926	0.07683	0.7243	0.05571	0.02003	0.09419
CESC	HELLS	0.38404	0.13009	0.13622	0.84957	0.10351	0.06	0.17533
CESC	HELQ	0.20978	0.15363	0.03246	0.8123	0.46626	0.06664	0.48828
CESC	HELT	1.12763	0.20563	0.07131	0.9058	-0.00823	0.04851	0.04583
CESC	HELZ	0.3435	0.1967	0.04011	0.96314	0.19191	0.04057	0.21873
CESC	HEMK1	0.39996	0.23466	0.10224	0.62258	0.4653	0.10118	0.48835
CESC	HEPACAM	0.72932	0.21248	0.04765	0.76978	0.00024	0.0476	0.05413
CESC	HEPACAM2	3.00586	0.167	0.20934	0.8442	-0.00708	0.1103	0.1052
CESC	HEPHL1	12.0227	0.30739	0.12535	0.86675	0.04004	0.15254	0.19228
CESC	HEPN1	0.53494	0.21242	0.04647	0.887	0.00375	0.00329	0.01252
CESC	HERC1	0.34547	0.18407	0.10596	0.57712	0.15119	0.05647	0.1977
CESC	HERC2	0.36922	0.18253	0.27989	0.73452	0.18502	0.03962	0.22249
CESC	HERC3	0.84047	0.14787	0.0457	0.81702	0.09785	0.01991	0.12907
CESC	HERC5	2.00366	0.14797	0.03582	0.92649	0.06057	0.1285	0.18966
CESC	HERC6	1.94792	0.14797	0.03051	0.96528	0.04652	0.15176	0.19791
CESC	HERPUD1	0.4521	0.18089	0.0433	0.73468	0.08696	0.21735	0.33484
CESC	HERPUD2	0.13724	0.12616	0.04039	0.8464	0.34034	0.11913	0.38546
CESC	HES1	0.71189	1.0084	0.11733	0.74197	0.05049	0.20552	0.22182
CESC	HES2	6.07154	0.2029	0.07553	0.70328	0.04912	0.39254	0.39262
CESC	HES4	1.51419	0.20115	0.2764	0.57265	-0.00225	0.06177	0.07165
CESC	HES5	3.26353	0.20094	0.18824	0.61753	0.03228	0.25963	0.26532
CESC	HES6	2.87594	0.22626	0.10087	0.65451	0.11943	0.28425	0.34421
CESC	HES7	1.98842	0.17419	0.0674	0.82855	0.01419	0.08442	0.10087
CESC	HESX1	1.10172	0.24684	0.07109	0.72702	0.07492	0.0725	0.12128
CESC	HEXA	0.35468	0.20641	0.01864	0.97586	0.13629	0.04186	0.17824
CESC	HEXB	0.30145	0.14683	0.00981	0.9713	0.20308	0.07271	0.24829
CESC	HEXIM1	0.32553	0.15683	0.00147	0.99452	0.13949	0.02447	0.19
CESC	HEXIM2	0.62152	0.15181	0.00147	0.99452	0.08003	0.02939	0.10319
CESC	HEY1	3.12385	0.31873	0.02609	0.9684	-0.00584	0.11053	0.10879
CESC	HEYL	1.74167	0.15095	0.04882	0.77592	-0.00105	0.09893	0.1127
CESC	HFE	1.48218	0.30296	0.25999	0.88307	0.02672	0.32047	0.34833
CESC	HFM1	1.18572	0.15891	0.18368	0.79081	0.00662	0.09647	0.11681
CESC	HGD	10.7776	0.73124	0.11391	0.94022	0.02398	0.11807	0.13952
CESC	HGF	2.17697	0.14876	0.04815	0.96848	-0.00755	0.09595	0.09503
CESC	HGFAC	1.85385	0.20788	0.22419	0.58646	0.05317	0.21622	0.23237
CESC	HGSNAT	0.53733	0.23406	0.09642	0.71978	0.13255	0.02846	0.15082
CESC	HHAT	1.25875	0.2754	0.11932	0.62694	0.04923	0.43666	0.46804
CESC	HHATL	0.43024	0.24402	0.10159	0.65035	0.00764	0.04494	0.05314
CESC	HHEX	1.15077	0.13559	0.03712	0.93792	0.00596	0.09897	0.11779
CESC	HHIP	3.7503	0.17251	0.06555	0.93252	-0.00021	0.16259	0.17003
CESC	HHIPL1	2.76493	0.26289	0.18285	0.6864	0.00096	0.12409	0.1624
CESC	HHLA1	0.20189	0.35004	0.06877	0.88738	-0.00742	0.10336	0.09935
CESC	HHLA2	5.68355	0.67645	0.00865	0.88458	0.00095	0.01051	0.01253
CESC	HHLA3	0.87271	0.17092	0.01953	0.9893	0.14435	0.06214	0.18549
CESC	HIBADH	0.35206	0.13878	0.05889	0.69664	0.07447	0.22095	0.30204
CESC	HIBCH	0.48025	0.16458	0.03773	0.9477	0.06995	0.0546	0.14113
CESC	HIC1	1.25204	0.17863	0.03158	0.8849	-0.00768	0.27041	0.28392
CESC	HIC2	0.68223	0.11334	0.13973	0.74776	0.0311	0.09868	0.12087
CESC	HIF1A	0.85902	0.18554	0.08991	0.79486	0.07924	0.02568	0.13753
CESC	HIF3A	5.12338	0.27849	0.1553	0.56176	0.01421	0.14083	0.16247
CESC	HIGD1A	0.41064	0.24406	0.16046	0.7998	0.38072	0.12099	0.40407
CESC	HIGD1B	1.51605	0.12584	0.15357	0.72311	-0.00708	0.06507	0.0653
CESC	HIGD2A	0.52141	0.16731	0.00191	0.99907	0.25758	0.09031	0.31896
CESC	HIGD2B	0.21237	0.20641	0.03748	0.87976	0.00474	0.02039	0.02835
CESC	HINFP	0.25478	0.21229	0.01533	0.88943	0.60327	0.16558	0.6164
CESC	HINT1	0.30595	0.15779	0.00911	0.98256	0.24116	0.06697	0.28516
CESC	HINT2	0.66855	0.21192	0.06321	0.70942	0.08442	0.13745	0.22733
CESC	HIP1	1.66945	0.14548	0.09903	0.59097	-0.00728	0.12808	0.12281
CESC	HIP1R	0.38784	0.10258	0.01012	0.91932	0.07773	0.06112	0.13646
CESC	HIPK1	0.43675	0.1777	0.00544	0.98079	0.10469	0.1353	0.20373
CESC	HIPK2	1.02073	0.17757	0.09008	0.73701	0.07827	0.10049	0.20271
CESC	HIPK3	2.61745	0.18501	0.05271	0.84791	0.04912	0.06642	0.11173
CESC	HIPK4	0.66064	0.33731	0.07225	0.72264	0.04919	0.09301	0.16209
CESC	HIRA	0.26075	0.11334	0.02184	0.83317	0.12655	0.08519	0.20539
CESC	HIRIP3	0.35269	0.11879	0.15609	0.65527	0.16613	0.09632	0.25952
CESC	HIST1H1A	0.37458	0.28138	0.35053	0.80373	-0.001	0.23928	0.23404
CESC	HIST1H1B	1.50019	0.27841	0.18293	0.71749	-0.00701	0.10819	0.10597
CESC	HIST1H1C	2.17094	0.28494	0.3574	0.76503	0.03495	0.0262	0.06084
CESC	HIST1H1D	1.56838	0.30141	0.39217	0.64524	-0.00753	0.17773	0.18213
CESC	HIST1H1E	1.27183	0.30109	0.26944	0.80485	0.00811	0.10868	0.10723
CESC	HIST1H1T	0.53852	0.30296	0.04299	0.77881	0.01477	0.08967	0.11499
CESC	HIST1H2AB	0.73179	0.2816	0.35052	0.80525	0.05354	0.05956	0.11911
CESC	HIST1H2AC	1.46482	0.30296	0.21431	0.82943	0.09762	0.10881	0.18971
CESC	HIST1H2AD	1.43428	0.30109	0.46082	0.70819	0.03679	0.04679	0.08148
CESC	HIST1H2AE	2.30025	0.30109	0.48407	0.68477	0.0113	0.26558	0.30525
CESC	HIST1H2AG	0.86614	0.27846	0.13099	0.76497	0.03848	0.07883	0.15901
CESC	HIST1H2AH	0.85005	0.27846	0.13637	0.72039	0.02332	0.06077	0.08638
CESC	HIST1H2AJ	1.15385	0.27848	0.23583	0.66851	0.01466	0.11531	0.15635
CESC	HIST1H2AK	0.86788	0.28312	0.18496	0.66993	0.05685	0.08006	0.14547
CESC	HIST1H2AL	1.07894	0.27841	0.18415	0.69728	0.01044	0.10396	0.15614
CESC	HIST1H2AM	1.03812	0.27841	0.06607	0.89401	0.13646	0.1826	0.26551
CESC	HIST1H2BB	0.25483	0.28477	0.35621	0.77231	0.00138	0.06872	0.08319
CESC	HIST1H2BC	1.8994	0.30296	0.06	0.71617	0.04723	0.11594	0.14967
CESC	HIST1H2BD	1.3719	0.29805	0.29251	0.78091	0.05715	0.09114	0.11265
CESC	HIST1H2BE	1.47047	0.30109	0.377	0.72701	0.03677	0.06921	0.10878
CESC	HIST1H2BF	1.17544	0.30109	0.46301	0.6958	0.03301	0.06856	0.11805
CESC	HIST1H2BG	1.95568	0.30109	0.48407	0.68477	0.00177	0.22726	0.25396
CESC	HIST1H2BH	1.56457	0.30174	0.35685	0.671	0.05251	0.31118	0.37239
CESC	HIST1H2BI	0.5317	0.30174	0.3404	0.67631	0.00358	0.05036	0.06987
CESC	HIST1H2BJ	1.83769	0.27846	0.12061	0.77913	0.04855	0.0543	0.09669
CESC	HIST1H2BK	1.54838	0.27846	0.13454	0.74415	0.04088	0.04737	0.09371
CESC	HIST1H2BL	0.8805	0.27848	0.20636	0.68148	0.06699	0.08442	0.12549
CESC	HIST1H2BM	0.80797	0.27848	0.23583	0.66851	-0.00735	0.21151	0.21453
CESC	HIST1H2BN	1.14148	0.28312	0.18496	0.66993	0.09413	0.15494	0.22346
CESC	HIST1H2BO	1.65459	0.27841	0.06607	0.89401	0.04412	0.23718	0.2506
CESC	HIST1H3A	0.68334	0.28138	0.35053	0.80373	0.0139	0.08435	0.10265
CESC	HIST1H3B	1.17298	0.28138	0.35052	0.80525	0.04714	0.06078	0.10781
CESC	HIST1H3C	1.4098	0.28516	0.35626	0.77201	-0.00633	0.40421	0.42631
CESC	HIST1H3D	1.61099	0.30109	0.46076	0.70949	0.0714	0.09223	0.1615
CESC	HIST1H3E	2.22526	0.30109	0.51006	0.66767	-0.00299	0.26239	0.29279
CESC	HIST1H3F	0.89741	0.30174	0.35712	0.67048	0.05074	0.143	0.18823
CESC	HIST1H3G	2.5048	0.30174	0.34034	0.68069	0.01295	0.25155	0.30752
CESC	HIST1H3H	1.3746	0.27848	0.23552	0.6724	0.04423	0.04647	0.10795
CESC	HIST1H3I	0.57221	0.27841	0.18236	0.72314	-0.00131	0.05408	0.05656
CESC	HIST1H3J	0.82195	0.27841	0.11199	0.85125	0.00336	0.12856	0.15337
CESC	HIST1H4A	0.47429	0.28138	0.35053	0.80373	0.01004	0.08532	0.09367
CESC	HIST1H4B	0.60194	0.28138	0.35052	0.80525	0.00844	0.06584	0.06968
CESC	HIST1H4C	0.75488	0.30296	0.04435	0.7283	0.0298	0.13777	0.16197
CESC	HIST1H4D	0.62178	0.30109	0.38354	0.71491	0.04057	0.02167	0.07166
CESC	HIST1H4E	1.12758	0.30109	0.48484	0.67803	0.06666	0.07512	0.15073
CESC	HIST1H4F	0.16775	0.30174	0.36035	0.65523	-0.00339	0.15324	0.15936
CESC	HIST1H4H	2.01881	0.30174	0.3507	0.69099	0.07198	0.08797	0.1531
CESC	HIST1H4I	0.89713	0.27846	0.13463	0.73575	0.04059	0.06646	0.13847
CESC	HIST1H4J	1.04722	0.28312	0.23648	0.66082	0.07234	0.09671	0.14349
CESC	HIST1H4K	0.21283	0.28312	0.23321	0.65798	0.0219	0.07281	0.09717
CESC	HIST1H4L	0.20719	0.27841	0.18236	0.72314	-0.00805	0.00715	0.00432
CESC	HIST2H2AA3	1.61337	0.20547	0.06332	0.81356	-0.00259	0.06805	0.07061
CESC	HIST2H2AB	0.5043	0.20547	0.08657	0.77671	-0.00739	0.0559	0.04953
CESC	HIST2H2AC	1.12466	0.20547	0.08657	0.77671	-0.00516	0.05219	0.04979
CESC	HIST2H2BE	1.3617	0.20547	0.08657	0.77671	-0.00141	0.11787	0.11478
CESC	HIST2H2BF	1.22026	0.20547	0.03495	0.76317	-0.00647	0.15304	0.15611
CESC	HIST2H3C	1.16221	0.20547	0.06332	0.81356	0.00434	0.10697	0.10746
CESC	HIST2H3D	0.65487	0.20547	0.02842	0.77622	-0.00671	0.10078	0.09507
CESC	HIST2H4A	1.4218	0.20547	0.06723	0.75187	0.00544	0.16797	0.18332
CESC	HIST3H2A	1.74656	0.29799	0.10331	0.79771	0.00779	0.02582	0.04261
CESC	HIST3H2BB	1.13324	0.29799	0.10799	0.79639	0.02772	0.02289	0.06412
CESC	HIST3H3	0.10023	0.2907	0.11647	0.66894	0.01102	0.0418	0.0623
CESC	HIST4H4	0.83909	0.22833	0.03228	0.94611	0.05094	0.01975	0.06519
CESC	HIVEP1	0.54991	0.30769	0.03295	0.86421	0.05278	0.0532	0.10783
CESC	HIVEP2	0.44991	0.1999	0.02989	0.95628	0.14087	0.05165	0.21927
CESC	HIVEP3	1.92127	0.16077	0.14076	0.51506	0.11299	0.42193	0.45143
CESC	HJURP	0.43017	0.21218	0.09542	0.757	0.31161	0.13995	0.39156
CESC	HK1	0.38026	0.10926	0.03529	0.93285	0.13196	0.18958	0.32797
CESC	HK2	1.14639	0.15426	0.11769	0.79003	-0.00271	0.07699	0.07616
CESC	HK3	2.63722	0.16739	0.11611	0.59846	0.00621	0.2979	0.32271
CESC	HLA-A	1.54978	0.2777	0.309	0.5823	0.04926	0.31763	0.41544
CESC	HLA-B	1.78553	0.2722	0.21563	0.58622	0.07584	0.46133	0.56187
CESC	HLA-C	1.39455	0.2722	0.15841	0.66841	0.11253	0.38419	0.51465
CESC	HLA-DMA	2.27277	0.24309	0.40503	0.61328	0.02749	0.5721	0.59164
CESC	HLA-DMB	2.56545	0.24309	0.40503	0.61328	0.01537	0.49399	0.51006
CESC	HLA-DOA	3.64209	0.24309	0.49175	0.6808	0.00483	0.45416	0.45746
CESC	HLA-DOB	2.32479	0.2722	0.47198	0.63314	0.01541	0.34131	0.36616
CESC	HLA-DPA1	2.73261	0.24309	0.53192	0.65075	-0.00221	0.49858	0.49396
CESC	HLA-DPB1	2.43942	0.24309	0.74174	0.63352	0.00197	0.38813	0.38835
CESC	HLA-DQA1	4.07685	0.2722	0.06248	0.79018	-0.00112	0.37519	0.37417
CESC	HLA-DQA2	4.25185	0.2722	0.25408	0.59152	-0.00543	0.17994	0.18186
CESC	HLA-DQB1	3.52138	0.2722	0.11098	0.6505	0.01307	0.37483	0.39554
CESC	HLA-DQB2	4.13955	0.2722	0.44577	0.58847	-0.00675	0.229	0.23025
CESC	HLA-DRA	2.64516	0.2722	0.13278	0.73174	0.02521	0.56057	0.56316
CESC	HLA-DRB1	3.43369	0.2722	0.12393	0.67467	0.02676	0.46412	0.47805
CESC	HLA-DRB5	3.88621	0.2722	0.13942	0.74207	0.0281	0.4017	0.40808
CESC	HLA-E	0.84166	0.36502	0.25852	0.69987	0.13786	0.39341	0.59267
CESC	HLA-F	2.07983	0.2743	0.37815	0.7061	0.03607	0.53772	0.61525
CESC	HLA-G	2.94963	0.28055	0.2047	0.59978	0.0166	0.10398	0.12496
CESC	HLF	3.91526	0.15328	0.03218	0.77729	-0.00235	0.06626	0.07385
CESC	HLTF	0.67462	0.86804	0.07739	0.6904	0.2556	0.16755	0.34784
CESC	HLX	1.05812	0.28452	0.04945	0.81966	0.01656	0.07919	0.10087
CESC	HM13	0.43213	0.63267	0.07406	0.81483	0.31129	0.06999	0.33908
CESC	HMBOX1	0.61732	0.2602	0.03824	0.70433	0.2825	0.06561	0.30181
CESC	HMBS	0.46002	0.21217	0.04115	0.71789	0.41474	0.17183	0.48945
CESC	HMCN1	3.32412	0.28644	0.10735	0.70486	-0.00722	0.3652	0.37695
CESC	HMG20A	0.22887	0.24347	0.04194	0.88943	0.32091	0.05054	0.34246
CESC	HMG20B	0.37353	0.28197	0.16128	0.59069	0.32476	0.14066	0.38545
CESC	HMGA1	0.67028	0.24735	0.04531	0.72021	0.11955	0.2135	0.36113
CESC	HMGA2	8.28909	0.15218	0.07074	0.814	0.00276	0.22805	0.22533
CESC	HMGB1	0.23239	0.1976	0.07275	0.68545	0.38714	0.09134	0.42192
CESC	HMGCL	0.382	0.18296	0.08181	0.73685	0.09342	0.07554	0.20553
CESC	HMGCLL1	1.06999	0.23821	0.14672	0.91421	0.05391	0.324	0.35695
CESC	HMGCR	0.466	0.14683	0.16778	0.84325	0.05683	0.08286	0.15107
CESC	HMGCS1	0.77756	0.78355	0.03056	0.94539	0.12552	0.2707	0.38398
CESC	HMGN2	0.39479	0.1769	0.07258	0.64274	0.15667	0.18417	0.32374
CESC	HMGN4	0.29411	0.28073	0.1776	0.7379	0.24156	0.08778	0.32894
CESC	HMGXB3	0.20152	0.14688	0.13393	0.62345	0.25377	0.0985	0.36495
CESC	HMOX2	0.30894	0.21709	0.09077	0.70761	0.12693	0.16369	0.27963
CESC	HNF1A	3.33274	0.09028	0.02458	0.76837	-0.00478	0.1446	0.14206
CESC	HNF1B	9.55875	0.15316	0.26586	0.58193	0.02365	0.29737	0.32417
CESC	HNF4A	7.51522	0.38127	0.10973	0.67213	0.01074	0.30279	0.31755
CESC	HNRNPA0	0.1561	0.15423	0.03025	0.86196	0.20315	0.07974	0.26373
CESC	HNRNPA1	0.25307	0.13792	0.15566	0.74419	0.07121	0.04493	0.1131
CESC	HNRNPA1L2	0.20225	0.20022	0.00401	1	-0.00697	0.04951	0.04981
CESC	HNRNPA2B1	0.12434	0.14161	0.0641	0.73924	0.02553	0.02201	0.05359
CESC	HNRNPAB	0.19918	0.16749	0.04252	0.73183	0.39561	0.06993	0.42326
CESC	HNRNPC	0.10907	0.16608	0.12585	0.71201	0.02019	0.05256	0.07576
CESC	HNRNPD	0.19027	0.15707	0.03636	0.85702	0.27743	0.09297	0.3596
CESC	HNRNPF	0.17805	0.11579	0.14828	0.70116	0.48036	0.04123	0.50444
CESC	HNRNPH1	0.16896	0.16798	0.14026	0.67238	0.19861	0.0587	0.23225
CESC	HNRNPH2	0.21421	0.06912	0.14479	0.7379	0.03617	0.02008	0.07728
CESC	HNRNPL	0.09372	0.57021	0.14554	0.65275	0.19516	0.10475	0.26722
CESC	HNRNPM	0.1451	0.29118	0.09333	0.61543	0.10251	0.05536	0.15416
CESC	HNRNPR	0.14878	0.18244	0.07892	0.86914	0.11482	0.07682	0.1431
CESC	HNRNPU	0.07017	0.30965	0.03695	0.80746	0.1452	0.08168	0.19882
CESC	HNRNPUL1	0.18352	0.27345	0.09888	0.60358	0.44396	0.12752	0.50417
CESC	HNRNPUL2	0.12512	0.09942	0.11964	0.66975	0.16243	0.01924	0.19258
CESC	HOMER1	1.10231	0.14313	0.13967	0.75205	-0.00725	0.07134	0.0695
CESC	HOMER2	2.74513	0.27001	0.026	0.99989	0.05841	0.07347	0.1473
CESC	HOMER3	1.13815	0.13776	0.22692	0.69219	0.01806	0.06503	0.1063
CESC	HOMEZ	0.40412	0.22227	0.13336	0.62555	0.13882	0.12822	0.25936
CESC	HOOK1	0.74503	0.24186	0.04223	0.95341	0.11751	0.21068	0.30079
CESC	HOOK2	0.39918	0.27426	0.25176	0.60059	0.15927	0.07514	0.20282
CESC	HOOK3	0.32848	0.28075	0.02607	0.75507	0.35099	0.0999	0.39603
CESC	HOPX	2.46329	0.13526	0.04102	0.86674	0.00331	0.10437	0.11778
CESC	HORMAD1	9.73881	0.37148	0.05234	0.82305	0.00535	0.22487	0.23587
CESC	HOXA10	1.80062	0.15652	1.9787	0.60226	-0.00234	0.24254	0.25518
CESC	HOXA11	3.29098	0.15652	2.04367	0.60235	-0.00523	0.38363	0.39111
CESC	HOXA1	2.44922	0.15652	0.40003	0.80229	0.05883	0.50953	0.55626
CESC	HOXA13	3.95123	0.15652	1.97342	0.61779	-0.00383	0.25936	0.26464
CESC	HOXA2	1.93292	0.15652	0.42886	0.75197	0.05754	0.18132	0.24314
CESC	HOXA3	1.32703	0.15652	1.30623	0.6014	0.07235	0.24711	0.32766
CESC	HOXA4	2.21443	0.15652	0.77553	0.64754	0.04311	0.54652	0.58506
CESC	HOXA5	2.38034	0.15652	1.09989	0.60964	0.00143	0.43049	0.43097
CESC	HOXA6	2.43314	0.15652	1.28732	0.60207	-0.0028	0.24614	0.25346
CESC	HOXA7	3.80833	0.15652	1.53636	0.61747	0.00811	0.62262	0.62913
CESC	HOXA9	4.04303	0.15652	1.80381	0.59925	-0.00258	0.61549	0.61723
CESC	HOXB13	10.4538	0.13491	0.08384	0.70326	0.02626	0.18664	0.18098
CESC	HOXB1	1.20314	0.13504	0.13859	0.85653	0.00872	0.0583	0.09082
CESC	HOXB2	2.9047	0.13504	0.16405	0.7793	0.06198	0.10747	0.15834
CESC	HOXB3	2.79699	0.13504	0.31025	0.60374	0.05376	0.19259	0.23107
CESC	HOXB4	2.28729	0.13504	0.20893	0.72429	0.05539	0.09244	0.14019
CESC	HOXB5	5.18686	0.13498	0.28949	0.64294	0.0157	0.24636	0.25895
CESC	HOXB6	5.12255	0.13491	0.30538	0.62575	0.03112	0.27915	0.29868
CESC	HOXB7	1.90638	0.13491	0.25794	0.58734	0.04311	0.11934	0.16042
CESC	HOXB8	7.34616	0.13491	0.21689	0.59625	0.0227	0.2346	0.24485
CESC	HOXB9	6.78935	0.13491	0.23806	0.59405	0.06624	0.17735	0.2187
CESC	HOXC10	9.22609	0.12023	0.02793	0.89638	0.00388	0.0468	0.04972
CESC	HOXC11	5.44932	0.12023	0.0299	0.87419	0.05559	0.12844	0.17608
CESC	HOXC13	5.9171	0.12023	0.03016	0.73752	0.02471	0.24808	0.25923
CESC	HOXC4	2.94973	0.12023	0.21373	0.76927	0.02968	0.11404	0.14848
CESC	HOXC5	3.03236	0.12023	0.14222	0.86603	0.04588	0.09584	0.13414
CESC	HOXC6	3.84168	0.12023	0.14557	0.84756	0.03137	0.0803	0.10377
CESC	HOXC8	3.45569	0.12023	0.02808	0.89953	0.04623	0.02125	0.06774
CESC	HOXC9	3.3847	0.12023	0.03266	0.9071	0.04498	0.03788	0.09239
CESC	HOXD13	7.03014	0.23927	0.00449	0.95116	0.01049	0.07991	0.11306
CESC	HP1BP3	0.25814	0.18404	0.1768	0.68067	0.27818	0.18253	0.37356
CESC	HP	9.41125	0.19395	0.03895	0.74544	-0.007	0.13532	0.14006
CESC	HPCA	2.04103	0.15886	0.11191	0.79822	-0.00634	0.25254	0.25393
CESC	HPCAL1	0.55797	0.20444	0.13638	0.623	0.08471	0.36174	0.4404
CESC	HPCAL4	2.84685	0.15095	0.04104	0.82853	0.00792	0.08716	0.09991
CESC	HPD	2.31449	0.0893	0.09072	0.77557	0.00826	0.02445	0.02966
CESC	HPDL	1.8915	0.1625	0.08608	0.75209	0.03202	0.04296	0.08174
CESC	HPGD	6.15337	0.20106	0.38818	0.71102	0.00256	0.07719	0.09047
CESC	HPN	9.14133	0.40462	0.09467	0.76865	0.02684	0.11339	0.16078
CESC	HPR	1.0822	0.19397	0.04356	0.72474	-0.0071	0.01912	0.02029
CESC	HPRT1	0.33725	0.10724	0.09624	0.72694	0.0429	0.17218	0.20485
CESC	HPS1	0.28193	0.135	0.06574	0.84358	0.26932	0.01398	0.32895
CESC	HPS3	0.45341	0.86075	0.09911	0.65097	0.22703	0.1024	0.33813
CESC	HPS5	0.38112	0.15553	0.06346	0.74445	0.14571	0.11872	0.29523
CESC	HPS6	0.24572	0.13075	0.07373	0.70178	0.276	0.1475	0.35932
CESC	HPSE	1.25799	0.15976	0.02313	0.75348	0.063	0.10898	0.14574
CESC	HPSE2	2.05065	0.1347	0.28314	0.5125	-0.00633	0.03271	0.03281
CESC	HPX	1.79757	0.16101	0.10307	0.75069	0.02571	0.05825	0.07488
CESC	HR	2.87074	0.27076	0.14055	0.71088	0.08742	0.41039	0.43495
CESC	HRAS	0.72753	0.1708	0.18198	0.63335	0.08357	0.10625	0.21133
CESC	HRC	1.36423	0.27598	0.164	0.63691	-0.00503	0.14743	0.14923
CESC	HRCT1	4.12956	0.21192	0.03869	0.80401	0.01182	0.34519	0.37441
CESC	HRG	2.0229	0.98449	0.04221	0.8507	0.03301	0.08513	0.11076
CESC	HRH1	1.42578	0.24098	0.06423	0.76751	0.07801	0.35584	0.41493
CESC	HRH2	2.75415	0.17533	0.05095	0.91952	-0.00255	0.10519	0.12007
CESC	HRH3	0.86717	0.35799	0.16855	0.63059	0.04474	0.10674	0.12845
CESC	HRH4	0.38519	0.18006	0.06975	0.83023	0.00409	0.04267	0.0524
CESC	HRK	2.81694	0.11785	0.06635	0.78551	0.00487	0.09382	0.10096
CESC	HRNR	2.9789	0.3744	0.04135	0.84149	0.00108	0.21449	0.23255
CESC	HS1BP3	0.3261	0.21546	0.06113	0.80433	0.33004	0.17488	0.43186
CESC	HS2ST1	0.25496	0.16246	0.06985	0.77429	0.06285	0.09614	0.16507
CESC	HS3ST1	2.28338	0.19862	0.10706	0.75289	0.06692	0.20919	0.30648
CESC	HS3ST2	2.57501	0.12707	0.15481	0.71583	0.00432	0.12815	0.14641
CESC	HS3ST3A1	4.9136	0.18301	0.11073	0.88535	-0.00571	0.43548	0.45609
CESC	HS3ST3B1	2.71185	0.18223	0.0277	1	0.00723	0.10125	0.11851
CESC	HS3ST4	6.76868	0.12308	0.2015	0.78035	-0.00469	0.50035	0.50017
CESC	HS3ST5	2.19165	0.17132	0.08218	0.6847	0.00018	0.2618	0.25575
CESC	HS3ST6	7.15804	0.21284	0.13481	0.63797	-0.00255	0.20431	0.20411
CESC	HS6ST1	0.67305	0.09145	0.06126	0.6683	0.06687	0.17939	0.25382
CESC	HS6ST3	4.99129	0.25532	0.31803	0.68325	-0.00205	0.14711	0.17983
CESC	HSBP1	0.2159	0.18091	0.03959	0.81195	0.39248	0.13519	0.47838
CESC	HSD11B1	2.34514	0.28895	0.03411	0.90509	-0.00497	0.11947	0.11751
CESC	HSD11B1L	1.28845	0.18586	0.05447	0.67137	0.05608	0.3152	0.36935
CESC	HSD11B2	1.87067	0.17233	0.09537	0.68451	-0.00629	0.25873	0.25351
CESC	HSD17B10	0.367	0.10936	0.07334	0.81048	0.01415	0.0969	0.12818
CESC	HSD17B12	0.58139	0.17238	0.10462	0.77604	0.1806	0.26614	0.44943
CESC	HSD17B1	1.64103	0.10707	0.02754	0.99545	-0.00719	0.04248	0.04739
CESC	HSD17B13	2.35744	0.14396	0.05987	0.91774	-0.00107	0.04467	0.04731
CESC	HSD17B14	1.90215	0.25681	0.12997	0.73464	0.04693	0.05745	0.11502
CESC	HSD17B2	6.29962	0.17372	0.11416	0.79515	0.00136	0.3125	0.32544
CESC	HSD17B3	3.99491	0.21593	0.02029	0.81721	-0.00868	0.0456	0.04592
CESC	HSD17B6	1.34639	0.11208	0.0508	0.77863	0.00915	0.04601	0.06435
CESC	HSD17B7	0.31713	0.33225	0.09326	0.86347	0.1175	0.06209	0.19699
CESC	HSD17B8	0.61333	0.24321	0.71463	0.57279	0.07086	0.06044	0.1608
CESC	HSD3B7	0.69276	0.12453	0.09981	0.62355	0.0512	0.09243	0.16611
CESC	HSDL1	0.33171	0.18135	0.07209	0.6459	0.26872	0.27508	0.51042
CESC	HSDL2	0.31924	0.19079	0.0161	0.99311	0.17129	0.05439	0.20661
CESC	HSF1	0.26203	0.40803	0.1804	0.54252	0.47551	0.13182	0.5059
CESC	HSF2BP	1.3581	0.15845	0.12124	0.62977	-0.0033	0.10982	0.11415
CESC	HSF4	1.07173	0.16881	0.14006	0.6115	0.04294	0.05635	0.10838
CESC	HSF5	1.21699	0.16147	0.05666	0.89066	-0.00058	0.04641	0.05112
CESC	HSH2D	2.26439	0.13191	0.07817	0.82882	-0.00467	0.43424	0.43289
CESC	HSP90AA1	0.27089	0.2476	0.16735	0.68659	0.2334	0.04222	0.27117
CESC	HSP90AB1	0.34652	0.27725	0.12748	0.57277	0.32878	0.14618	0.44505
CESC	HSP90B1	0.32356	0.08408	0.15275	0.81378	0.09664	0.0686	0.15799
CESC	HSPA12A	2.09758	0.13409	0.12044	0.8193	0.00202	0.07972	0.08424
CESC	HSPA12B	1.01197	0.31627	0.16655	0.63384	0.00223	0.15872	0.19916
CESC	HSPA13	0.42902	0.18723	0.02008	0.95738	0.10212	0.04578	0.14941
CESC	HSPA14	0.18243	0.13663	0.07909	0.8319	0.48336	0.14497	0.5233
CESC	HSPA1A	0.80301	0.2722	0.51225	0.56754	0.09821	0.17151	0.26982
CESC	HSPA1B	0.75646	0.2722	0.57909	0.57066	0.09693	0.13436	0.22121
CESC	HSPA1L	0.50075	0.2722	0.55809	0.56196	0.04193	0.03253	0.07575
CESC	HSPA5	0.29241	0.19744	0.03785	0.96437	0.02945	0.02584	0.06818
CESC	HSPA6	2.05411	0.35424	0.10375	0.7225	0.06222	0.1841	0.22481
CESC	HSPA8	0.6397	0.21151	0.10648	0.74361	0.07357	0.05043	0.11486
CESC	HSPA9	0.23735	0.15366	0.03688	0.78129	0.3386	0.08591	0.38384
CESC	HSPB11	0.34142	0.19774	0.0962	0.63903	0.13753	0.05974	0.17998
CESC	HSPB1	2.08767	0.14966	0.00174	0.99317	0.09426	0.03875	0.12983
CESC	HSPB2	1.68952	0.20902	0.02724	0.69193	-0.00708	0.05829	0.05097
CESC	HSPB3	3.5592	0.17999	0.03181	0.86986	-0.0045	0.01408	0.01445
CESC	HSPB6	3.57594	0.45458	0.09561	0.6362	8e-05	0.11152	0.12414
CESC	HSPB7	2.48982	0.1835	0.08137	0.73475	0.02447	0.07695	0.11103
CESC	HSPB8	2.69946	0.10193	0.05612	0.92213	0.00089	0.07406	0.08416
CESC	HSPB9	1.36668	0.22727	0.24749	0.7861	0.0621	0.10136	0.15339
CESC	HSPBAP1	0.4904	0.72542	0.09343	0.65136	0.39152	0.15196	0.42316
CESC	HSPBP1	0.43498	0.34984	0.08623	0.73328	0.28235	0.06973	0.30272
CESC	HSPD1	0.45384	0.18763	0.10818	0.87961	0.27346	0.05802	0.29917
CESC	HSPE1	0.45913	0.18763	0.10818	0.87961	0.24209	0.0498	0.25501
CESC	HSPG2	0.82738	0.19165	0.1426	0.63656	0.06288	0.0808	0.15138
CESC	HSPH1	0.52268	0.21268	0.00342	0.98308	0.20725	0.14548	0.24315
CESC	HTATIP2	0.43825	0.16454	0.02026	0.87776	0.10296	0.21375	0.28852
CESC	HTATSF1	0.28872	0.10832	0.0694	0.83202	0.10326	0.12663	0.21761
CESC	HTR1D	5.26582	0.18169	0.02968	0.92441	0.03728	0.23983	0.23515
CESC	HTR2A	0.81803	0.20631	0.04832	0.90212	-0.00473	0.04286	0.04389
CESC	HTR2B	3.27012	0.21245	0.03299	0.96911	0.01713	0.03808	0.05825
CESC	HTR2C	2.35689	0.08449	0.07002	0.69455	0.02631	0.09374	0.12957
CESC	HTR3A	6.59369	0.21119	0.16624	0.71328	-0.00634	0.17001	0.16654
CESC	HTR3B	0.44381	0.21104	0.17254	0.69357	0.01637	0.04509	0.06498
CESC	HTR3C	0.47038	0.97581	0.19027	0.62183	-0.0057	0.05343	0.05643
CESC	HTR3E	0.81778	0.97571	0.14076	0.66838	-0.00608	0.12444	0.11998
CESC	HTR6	0.49855	0.1774	0.08829	0.68683	-0.00654	0.05832	0.05855
CESC	HTR7	5.90949	0.13568	0.04301	0.73997	-0.00637	0.12933	0.13028
CESC	HTRA2	0.18134	0.15426	0.01732	0.95386	0.12295	0.02141	0.15042
CESC	HTRA3	2.84048	0.19738	0.11998	0.60238	-0.00634	0.11866	0.12661
CESC	HTRA4	2.1341	0.32827	0.10964	0.97905	-0.0048	0.14563	0.15556
CESC	HTT	0.28807	0.20788	0.13011	0.58484	0.5068	0.04355	0.55247
CESC	HUNK	3.32576	0.14919	0.11486	0.71799	0.02418	0.07579	0.12054
CESC	HUS1	0.17704	0.12338	0.04688	0.80173	0.32358	0.06472	0.376
CESC	HUS1B	1.04613	0.3132	0.01703	0.87204	0.02551	0.07258	0.09037
CESC	HUWE1	0.26028	0.11195	0.05191	0.83676	0.00247	0.14216	0.15939
CESC	HVCN1	1.14052	0.09287	0.0222	0.9242	0.03255	0.11513	0.1762
CESC	HYAL1	2.51294	0.23715	0.20823	0.57991	0.00695	0.20401	0.2108
CESC	HYAL2	0.28699	0.23442	0.207	0.57776	0.30724	0.20385	0.42367
CESC	HYAL3	0.68672	0.23792	0.17192	0.57286	0.14114	0.0864	0.20404
CESC	HYDIN	4.80842	0.19373	0.15799	0.71894	-0.00346	0.5599	0.55786
CESC	HYI	0.83519	0.1998	0.06821	0.81635	-0.00248	0.24159	0.25933
CESC	HYLS1	0.52265	0.21366	0.03289	0.97873	0.25565	0.14824	0.33807
CESC	HYOU1	0.53519	0.21443	0.06503	0.63315	0.35798	0.09673	0.46352
CESC	IAH1	0.30897	0.21138	0.07821	0.68497	0.1691	0.10441	0.22135
CESC	IARS2	0.26095	0.28476	0.1812	0.90474	0.22881	0.0774	0.29164
CESC	IARS	0.28824	0.21935	0.06865	0.74629	0.22872	0.11318	0.29702
CESC	IBSP	2.85672	0.14396	0.06884	0.90337	0.00452	0.07	0.07267
CESC	ICA1	4.43429	0.16149	0.07915	0.86239	-0.00112	0.68191	0.68644
CESC	ICA1L	1.45695	0.20619	0.1562	0.65064	0.08232	0.20734	0.26099
CESC	ICAM1	1.68993	0.29326	0.06239	0.72128	0.00742	0.24489	0.26297
CESC	ICAM3	0.80579	0.28529	0.03434	0.80267	0.04797	0.17087	0.23808
CESC	ICAM4	5.39705	0.29173	0.01272	0.82181	0.02074	0.10617	0.12731
CESC	ICAM5	3.59383	0.29168	0.01657	0.81273	0.0403	0.00471	0.05196
CESC	ICK	0.72956	0.24893	0.03638	0.84184	0.16148	0.16808	0.27793
CESC	ICMT	0.16294	0.19502	0.27941	0.62147	0.37662	0.15227	0.43362
CESC	ICOSLG	1.34876	0.16163	0.04502	0.89821	0.0926	0.09036	0.18733
CESC	ID1	1.78133	0.64233	0.09906	0.7965	0.00421	0.16461	0.18553
CESC	ID2	1.35401	0.21138	0.06356	0.70216	-0.00123	0.12374	0.12738
CESC	ID3	1.54282	0.18097	0.05704	0.80967	0.02085	0.2058	0.22335
CESC	ID4	3.15717	0.31626	0.08744	0.82585	0.01728	0.38414	0.39674
CESC	IDE	0.71818	0.13559	0.06557	0.93132	0.16004	0.09011	0.20593
CESC	IDH1	0.68186	0.20439	0.01413	0.99099	0.27257	0.09944	0.35154
CESC	IDH2	0.54572	0.29951	0.09376	0.9589	0.12309	0.08949	0.194
CESC	IDH3A	0.35258	0.24525	0.10287	0.759	0.24543	0.0536	0.27702
CESC	IDH3B	0.31675	0.31433	0.08031	0.66775	0.42707	0.15504	0.45372
CESC	IDH3G	0.28995	0.2064	0.09479	0.79326	0.05593	0.11236	0.19422
CESC	IDI1	0.44702	0.14375	0.05127	0.6006	0.12444	0.01717	0.13916
CESC	IDI2	0.43774	0.14375	0.04796	0.63102	0.08215	0.05143	0.13133
CESC	IDO1	6.22725	0.30723	0.01936	1	-0.0071	0.11985	0.14119
CESC	IDO2	1.97773	0.30723	0.05224	0.9392	0.01172	0.11891	0.15968
CESC	IDS	0.59874	0.18475	0.05091	0.83504	0.04834	0.07787	0.1239
CESC	IDUA	1.10386	0.20831	0.3711	0.53285	0.10773	0.15265	0.21948
CESC	IER2	0.73683	0.28412	0.28598	0.77536	0.11044	0.08065	0.17725
CESC	IER3	1.55835	0.35196	0.16959	0.79849	0.05496	0.07857	0.1218
CESC	IER5	0.92129	0.29016	0.07003	0.74798	0.07566	0.37696	0.40097
CESC	IER5L	1.14336	0.20809	0.02616	0.93151	0.02055	0.07533	0.09773
CESC	IFFO1	1.10704	0.27443	0.06405	0.64387	-0.0081	0.42889	0.43272
CESC	IFFO2	2.14802	0.17727	0.35309	0.66208	0.08676	0.12993	0.21141
CESC	IFI16	2.27899	0.33234	0.08089	0.89744	0.08733	0.45368	0.48814
CESC	IFI27	2.36207	0.28349	0.01376	0.95259	-0.00049	0.13113	0.12824
CESC	IFI27L2	1.43761	0.28379	0.03474	0.89084	0.03981	0.07532	0.13771
CESC	IFI30	1.07381	0.14205	0.0655	0.79104	0.02354	0.17711	0.22316
CESC	IFI35	1.27793	0.14378	0.23977	0.66641	0.06028	0.11655	0.18818
CESC	IFI6	3.03981	0.17491	0.20144	0.68771	0.00894	0.08975	0.09901
CESC	IFIH1	1.08948	0.11472	0.27805	0.70995	0.00343	0.16997	0.19816
CESC	IFIT1	3.55137	0.145	0.03576	0.90542	0.00632	0.1395	0.14933
CESC	IFIT1B	0.34365	0.1452	0.0357	0.88793	0.00923	0.09089	0.09732
CESC	IFIT2	2.24531	0.14502	0.04628	0.89393	0.02254	0.13107	0.15995
CESC	IFIT3	2.66372	0.14519	0.02651	0.9902	0.0248	0.19842	0.22647
CESC	IFIT5	0.89139	0.14499	0.03576	0.90542	0.15614	0.17969	0.27853
CESC	IFITM1	2.16782	0.1708	0.19942	0.50999	0.09692	0.52979	0.58658
CESC	IFITM2	1.84406	0.1708	0.19942	0.50999	0.02998	0.31181	0.33665
CESC	IFITM3	1.40857	0.1708	0.25458	0.5122	0.10316	0.36088	0.45754
CESC	IFITM5	0.46512	0.1708	0.19543	0.51616	0.00757	0.26117	0.25781
CESC	IFNA13	0.41017	0.29109	0.0599	0.99421	-0.0031	0.02766	0.03395
CESC	IFNA1	0.35348	0.29156	0.05989	1	-0.00555	0.04189	0.03924
CESC	IFNAR2	0.35086	0.13297	0.03001	0.85496	0.03434	0.14041	0.18594
CESC	IFNG	4.20792	0.18825	0.04019	1	-0.00354	0.22542	0.22698
CESC	IFNGR1	0.56458	0.18143	0.08463	0.86705	0.03236	0.02872	0.07257
CESC	IFNK	2.45722	0.24945	0.01567	0.96479	0.00082	0.43717	0.43285
CESC	IFRD1	0.42028	0.17186	0.02445	0.95655	0.1813	0.0427	0.2192
CESC	IFRD2	0.45458	0.23792	0.18335	0.56065	0.43115	0.10396	0.50021
CESC	IFT122	0.48203	0.72989	0.01439	0.97078	0.22902	0.07247	0.28383
CESC	IFT140	0.60769	0.21296	0.38348	0.56355	0.09458	0.22922	0.33886
CESC	IFT172	0.57108	0.18797	0.2292	0.63561	0.08457	0.18359	0.25733
CESC	IFT27	0.93192	0.13895	0.04246	0.79763	0.02243	0.16032	0.17335
CESC	IFT46	0.39043	0.21152	0.03575	0.80064	0.42437	0.1272	0.46844
CESC	IFT52	0.39804	0.40028	0.01146	0.96596	0.48005	0.27476	0.5632
CESC	IFT57	0.5506	0.67614	0.07087	0.92666	0.07087	0.21473	0.32066
CESC	IFT74	0.41949	0.2494	0.02004	0.98712	0.23276	0.23653	0.4388
CESC	IFT80	0.63188	0.92467	0.04901	0.87308	0.22218	0.18362	0.34264
CESC	IFT81	0.84206	0.09127	0.12258	0.7046	0.0184	0.18977	0.21101
CESC	IFT88	0.62915	0.19672	0.14562	0.63892	0.29422	0.12234	0.38665
CESC	IGBP1	0.27954	0.06872	0.06875	0.7928	0.04435	0.11011	0.13668
CESC	IGDCC3	1.6177	0.18407	0.09609	0.5642	-0.0043	0.0541	0.04918
CESC	IGDCC4	1.94722	0.18295	0.08124	0.63709	-0.00534	0.06178	0.06296
CESC	IGF1	5.84269	0.08395	0.0111	0.92613	-0.00635	-0.01402	-0.01391
CESC	IGF1R	1.23656	0.2757	0.11229	0.68614	0.12645	0.16311	0.26588
CESC	IGF2	3.67067	0.17315	0.64583	0.60489	-0.00271	0.26835	0.27775
CESC	IGF2BP1	10.1966	0.13513	0.06578	0.73857	0.09353	0.13669	0.19728
CESC	IGF2BP2	4.46259	0.99677	0.08127	0.60368	-0.00043	0.03756	0.05021
CESC	IGF2BP3	6.42252	0.14061	0.16262	0.59215	-0.00458	0.52636	0.53162
CESC	IGF2R	0.55875	0.19597	0.02195	0.83033	0.23037	0.03993	0.29739
CESC	IGFALS	6.27085	0.21121	0.22576	0.66806	0.00449	0.42579	0.44544
CESC	IGFBP1	2.56759	0.12085	0.09136	0.82989	-0.00795	0.10036	0.09119
CESC	IGFBP2	4.62662	0.22352	0.05938	0.86265	0.0353	0.18329	0.18811
CESC	IGFBP3	2.89693	0.12085	0.26311	0.80154	-0.00453	0.28991	0.29402
CESC	IGFBP4	1.30597	0.15046	0.14037	0.7829	0.00479	0.10939	0.12938
CESC	IGFBP5	4.49502	0.22352	0.05354	0.90387	0.00495	0.27571	0.28554
CESC	IGFBP6	3.92883	0.11885	0.10247	0.80918	0.00589	0.08472	0.09402
CESC	IGFBP7	1.32083	0.13516	0.0333	0.94897	-0.00581	0.05319	0.05102
CESC	IGFBPL1	4.72644	0.19219	0.0498	0.80881	-0.0045	0.36562	0.36895
CESC	IGFL1	11.9423	0.28318	0.06064	0.70504	0.03946	0.07387	0.12519
CESC	IGFL2	5.86871	0.27707	0.13695	0.60731	0.00401	0.06063	0.07252
CESC	IGFL3	3.8794	0.27707	0.09682	0.65738	0.00155	0.01464	0.0202
CESC	IGFL4	0.41462	0.27507	0.16904	0.65069	-0.00904	0.10396	0.10347
CESC	IGFN1	3.10548	0.2766	0.13727	0.77269	0.02194	0.13945	0.1728
CESC	IGHMBP2	0.25726	0.30699	0.13541	0.64609	0.47722	0.10965	0.50501
CESC	IGLL1	0.23967	0.12161	0.00744	0.93511	-0.00478	-0.0033	0.00571
CESC	IGLON5	1.82951	0.25875	0.15106	0.65924	-0.00652	0.11788	0.11534
CESC	IGSF11	3.60146	0.69652	0.16442	0.63668	-0.00548	0.18573	0.18918
CESC	IGSF1	5.05798	0.09091	0.09044	0.73729	0.00701	0.09242	0.09574
CESC	IGSF21	2.30711	0.17458	0.10105	0.69326	0.01675	0.10133	0.1305
CESC	IGSF22	1.83306	0.15594	0.12313	0.70361	-0.0024	0.39299	0.41197
CESC	IGSF3	1.41123	0.18333	0.0816	0.72122	0.02483	0.17072	0.18044
CESC	IGSF6	2.02089	0.12967	0.04164	0.77776	-0.00734	0.23358	0.23563
CESC	IGSF8	0.68543	0.34806	0.11676	0.66793	0.09573	0.2052	0.27121
CESC	IGSF9	1.31674	0.34806	0.09043	0.69473	0.0668	0.42749	0.44065
CESC	IGSF9B	2.74137	0.21895	0.24858	0.67887	0.0438	0.20752	0.26401
CESC	IHH	6.1075	0.22113	0.052	0.78685	0.03639	0.2141	0.24299
CESC	IK	0.14399	0.14885	0.34331	0.6612	0.46251	0.1117	0.48464
CESC	IKBKB	0.26123	0.29143	0.12867	0.77898	0.29431	0.1086	0.36916
CESC	IKBKE	0.66259	0.29905	0.00352	1	0.0764	0.00823	0.10703
CESC	IKBKG	0.36215	0.21641	0.05159	0.92028	0.06447	0.10815	0.18212
CESC	IKZF1	1.96835	0.09998	0.1388	0.74867	6e-05	0.27518	0.28372
CESC	IKZF3	2.79568	0.31582	0.17038	0.62316	0.0012	0.13612	0.15061
CESC	IKZF4	0.40387	0.11235	0.08745	0.83949	0.0208	0.03352	0.06174
CESC	IL10	1.6203	0.27978	0.10657	0.65921	-0.00408	0.19552	0.19811
CESC	IL10RA	1.87118	0.21161	0.0822	0.62287	0.00045	0.39509	0.39797
CESC	IL10RB	0.36433	0.13297	0.03001	0.85496	0.11921	0.23067	0.31401
CESC	IL11	3.68023	0.34546	0.12444	0.74495	0.07678	0.08317	0.14285
CESC	IL11RA	0.89966	0.21504	0.07939	0.59273	0.10307	0.07469	0.16159
CESC	IL12A	3.17844	0.93884	0.06815	0.87426	0.03194	0.09195	0.11296
CESC	IL12B	1.60765	0.15455	0.07705	0.84421	0.00713	0.14169	0.18371
CESC	IL12RB1	2.70405	0.14205	0.12967	0.58597	-0.00641	0.29636	0.29653
CESC	IL12RB2	6.19768	0.18353	0.05219	0.89148	0.01048	0.16728	0.18035
CESC	IL13	0.48115	0.15771	0.02917	0.95422	-0.00848	0.06401	0.06218
CESC	IL13RA1	0.45741	0.08309	0.14138	0.70002	0.00607	0.0584	0.08079
CESC	IL13RA2	3.37117	0.0864	0.02391	0.93385	-0.00293	0.04157	0.0514
CESC	IL15	2.15107	0.17084	0.03306	0.99742	0.07949	0.24567	0.34014
CESC	IL15RA	1.15633	0.14066	0.03321	0.83748	0.00956	0.39393	0.4166
CESC	IL16	1.37631	0.2693	0.07215	0.61329	-0.00255	0.23281	0.24117
CESC	IL17A	1.98653	0.24689	0.08179	0.7511	-0.00601	0.04702	0.04303
CESC	IL17B	0.72108	0.14971	0.03047	0.69136	-0.00096	0.0244	0.03317
CESC	IL17C	2.31424	0.2062	0.11936	0.70307	-0.0072	0.04888	0.05563
CESC	IL17D	1.75116	0.20067	0.22787	0.62287	0.05476	0.10528	0.15283
CESC	IL17F	0.76878	0.24689	0.04556	0.64959	-0.00647	0.02417	0.01919
CESC	IL17RA	0.34943	0.12868	0.05036	0.81474	0.07711	0.03567	0.11542
CESC	IL17RB	2.38257	0.23892	0.03191	0.72389	0.04235	0.58776	0.59818
CESC	IL17RC	0.44032	0.24797	0.09076	0.69883	0.23354	0.14532	0.32442
CESC	IL17RD	1.72031	0.24707	0.08197	0.63392	0.09765	0.28051	0.31683
CESC	IL17RE	1.28696	0.24786	0.08964	0.73116	0.13313	0.18729	0.27317
CESC	IL17REL	3.09351	0.18324	0.10712	0.72593	-0.00348	0.07468	0.07145
CESC	IL18	1.96859	0.21115	0.04251	0.78818	0.05745	0.13307	0.2328
CESC	IL18BP	0.80402	0.17508	0.12218	0.76505	-0.0026	0.23592	0.2525
CESC	IL18R1	1.84712	0.0905	0.05535	0.6674	-0.00045	0.35468	0.36305
CESC	IL18RAP	2.15759	0.0905	0.03343	0.76169	-0.00808	0.29284	0.29057
CESC	IL19	5.26442	0.27978	0.1195	0.60917	0.04617	0.12433	0.19069
CESC	IL1A	7.8075	0.10836	0.00674	0.93678	-0.00494	0.0449	0.04089
CESC	IL1B	3.78244	0.10836	0.00853	0.92487	-0.0006	0.01036	0.02141
CESC	IL1F10	0.9201	0.11351	0.00724	0.99218	-0.00792	0.06342	0.05528
CESC	IL1R1	1.28131	0.09674	0.13025	0.7588	0.00137	0.12983	0.13953
CESC	IL1R2	4.78752	0.09674	0.05868	0.83644	-0.00678	0.05999	0.05898
CESC	IL1RAP	1.96958	0.99505	0.06881	0.85273	0.12824	0.24128	0.31938
CESC	IL1RAPL1	0.58606	0.11762	0.07131	0.83986	-0.00709	0.14202	0.14241
CESC	IL1RAPL2	1.47642	0.06964	0.11502	0.78884	-0.00433	0.1567	0.16782
CESC	IL1RL1	3.31743	0.0905	0.04848	0.73679	-0.00265	0.10688	0.111
CESC	IL1RL2	2.41031	0.0905	0.0442	0.89976	-0.00776	0.13846	0.14297
CESC	IL20	3.86926	0.27978	0.04035	0.80192	0.00552	0.13913	0.15167
CESC	IL21R	2.77225	0.12369	0.07225	0.6455	-0.00136	0.35667	0.36712
CESC	IL22RA1	2.08505	0.18271	0.11208	0.72801	0.00237	0.08495	0.0891
CESC	IL22RA2	3.86063	0.18143	0.02895	0.89487	-0.00365	0.10053	0.09815
CESC	IL23A	2.14916	0.11914	0.10486	0.73146	0.02738	0.04349	0.06604
CESC	IL23R	0.43129	0.1741	0.12956	0.76596	-0.0061	0.07872	0.07445
CESC	IL24	6.00929	0.27978	0.04863	0.73444	-0.00726	0.06367	0.06005
CESC	IL25	0.21604	0.2238	0.06284	0.74484	-0.00476	0.01541	0.01134
CESC	IL27	1.09831	0.12473	0.08998	0.76249	-0.00564	0.23052	0.23417
CESC	IL27RA	1.36994	0.25917	0.16928	0.65285	0.00884	0.16686	0.17756
CESC	IL2RA	2.48017	0.14066	0.06451	0.82349	-0.00211	0.38249	0.37791
CESC	IL2RB	2.13492	0.13902	0.1169	0.69539	-0.00176	0.18058	0.17827
CESC	IL2RG	2.46471	0.06802	0.04318	0.86187	-0.00748	0.08241	0.08307
CESC	IL31RA	3.11838	0.18378	0.03744	0.9202	-0.00763	0.26216	0.26097
CESC	IL32	2.18626	0.18643	0.28975	0.59633	0.01387	0.42789	0.4286
CESC	IL34	3.44492	0.19802	0.07413	0.71114	-0.0081	0.45417	0.45801
CESC	IL4I1	1.52448	0.25873	0.22157	0.57132	0.02125	0.05022	0.08106
CESC	IL4R	0.96813	0.12377	0.05131	0.67303	0.04263	0.50496	0.57755
CESC	IL5	0.30086	0.15771	0.03175	0.87573	-0.00589	0.02342	0.02955
CESC	IL5RA	1.06168	0.25561	0.09344	0.67308	-0.00639	0.16526	0.16708
CESC	IL6	5.16982	0.14061	0.07557	0.83115	0.00431	0.37204	0.37325
CESC	IL6R	2.11421	0.33991	0.1314	0.68715	-0.00088	0.24535	0.26337
CESC	IL6ST	3.90967	0.17484	0.04243	0.86889	-0.00093	0.0328	0.03687
CESC	IL7R	3.64965	0.81355	0.06417	0.88392	-0.00354	0.20209	0.20078
CESC	ILDR1	1.64039	0.73084	0.07469	0.8707	0.03094	0.07957	0.14694
CESC	ILDR2	1.28016	0.32313	0.14282	0.68353	-0.00424	0.13111	0.13479
CESC	ILF2	0.19596	0.34023	0.06207	0.65634	0.16707	0.13866	0.27271
CESC	ILF3	0.15104	0.25778	0.12557	0.63797	0.32344	0.05174	0.37935
CESC	ILK	0.31024	0.16113	0.06274	0.71388	0.32758	0.0917	0.40165
CESC	ILKAP	0.33181	0.223	0.04735	0.76107	0.42517	0.10019	0.44897
CESC	ILVBL	0.38961	0.15751	0.12853	0.69492	0.09447	0.04763	0.13072
CESC	IMMP1L	0.35992	0.14871	0.013	0.90439	0.14932	0.08836	0.20034
CESC	IMMP2L	0.94411	0.16489	0.07097	0.60405	0.14356	0.12393	0.26868
CESC	IMMT	0.15544	0.16164	0.04352	0.76595	0.30251	0.02135	0.35928
CESC	IMP3	0.30546	0.24091	0.04461	0.71099	0.37204	0.07373	0.41456
CESC	IMP4	0.27323	0.09177	0.03347	0.909	0.21052	0.0255	0.22521
CESC	IMPA2	0.88078	0.26425	0.05384	0.73694	0.11362	0.12408	0.21026
CESC	IMPACT	0.37385	0.18006	0.06975	0.83023	0.14536	0.01386	0.16726
CESC	IMPAD1	0.2388	0.2984	0.05562	0.69531	0.25707	0.07344	0.30363
CESC	IMPDH1	0.69258	0.1779	0.05961	0.63892	0.14553	0.13172	0.26776
CESC	IMPDH2	0.49241	0.23786	0.04566	0.62589	0.29174	0.16966	0.37571
CESC	IMPG1	1.13024	0.15992	0.17857	0.58698	0.03638	0.10278	0.13341
CESC	IMPG2	0.54915	0.6992	0.02354	0.85846	-0.00521	0.0282	0.0315
CESC	INA	9.26038	0.13787	0.0415	0.77719	-0.00439	0.1148	0.11362
CESC	INCA1	0.71897	0.17691	0.11639	0.6763	0.17701	0.08645	0.28235
CESC	INCENP	0.54602	0.10295	0.06782	0.72169	0.01426	0.04925	0.06429
CESC	INF2	0.72508	0.24708	0.28388	0.5904	0.05866	0.29365	0.35426
CESC	ING1	0.28672	0.27971	0.03773	0.84797	0.25026	0.10857	0.34878
CESC	ING3	0.37788	0.1729	0.10652	0.83358	0.09079	0.10902	0.17577
CESC	ING4	0.55815	0.26582	0.08879	0.65158	0.19475	0.24968	0.40606
CESC	ING5	0.42747	0.22791	0.21393	0.63012	0.39325	0.05249	0.4024
CESC	INHA	4.3366	0.22837	0.03435	0.70578	-0.00155	0.07087	0.08306
CESC	INHBA	4.73051	0.11622	0.15519	0.74158	-0.00415	0.29833	0.29737
CESC	INHBB	4.42694	0.08803	0.04037	0.95606	0.01547	0.19476	0.21057
CESC	INHBC	0.51655	0.11288	0.08651	0.66548	0.00256	0.05523	0.05257
CESC	INHBE	1.93503	0.11288	0.07006	0.72625	0.00342	0.08214	0.09928
CESC	INMT	1.80812	0.13872	0.16235	0.70482	-0.00601	0.14373	0.14416
CESC	INO80	0.2157	0.18164	0.07815	0.66894	0.28516	0.11059	0.32726
CESC	INO80B	0.43215	0.1529	0.03045	0.95799	0.11617	0.04471	0.16007
CESC	INO80E	0.20283	0.11879	0.15658	0.65109	0.1327	0.02998	0.1876
CESC	INPP1	1.5559	0.17192	0.01509	0.97504	0.00483	0.24717	0.24668
CESC	INPP4A	0.3965	0.08639	0.04037	0.75775	0.14674	0.00268	0.16972
CESC	INPP4B	2.86949	0.17128	0.08772	0.69365	0.00345	0.18256	0.1876
CESC	INPP5A	0.30416	0.14323	0.12721	0.76161	0.24633	0.05668	0.31998
CESC	INPP5B	0.26046	0.14459	0.05982	0.72675	0.22661	0.2374	0.37096
CESC	INPP5D	1.39855	0.21493	0.11569	0.63966	-0.00723	0.2039	0.20932
CESC	INPP5E	0.31618	0.21397	0.13231	0.64091	0.19965	0.14652	0.2772
CESC	INPP5F	1.00523	0.12744	0.06589	0.8709	0.09507	0.19302	0.26088
CESC	INPP5J	1.93674	0.14716	0.00608	0.98353	0.0131	0.18959	0.2001
CESC	INPP5K	0.23619	0.18654	0.16211	0.62508	0.37618	0.07587	0.42821
CESC	INSC	1.01948	0.15895	0.21615	0.71162	-0.00052	0.22388	0.23389
CESC	INSIG1	1.01314	0.1655	0.44065	0.58699	0.02231	0.18135	0.18096
CESC	INS-IGF2	0.55673	0.17315	0.68165	0.59683	-0.00577	0.08405	0.09518
CESC	INSL3	1.18291	0.14239	0.11333	0.67356	-0.00176	0.1359	0.14051
CESC	INSL4	3.7221	0.53072	0.03394	0.93436	-0.008	0.32143	0.33578
CESC	INSL5	0.22982	0.16861	0.05964	0.86509	-0.00674	0.15167	0.15039
CESC	INSL6	1.01966	0.53386	0.03414	0.89023	0.06336	0.58054	0.59402
CESC	INSM1	3.32687	0.32842	0.14388	0.79326	-0.00604	0.38324	0.38314
CESC	INSM2	0.92196	0.23149	0.01544	0.99806	0.04866	0.07408	0.14627
CESC	INSR	0.81151	0.17692	0.06499	0.67838	0.01647	0.41476	0.42803
CESC	INSRR	0.88809	0.32111	0.24705	0.58792	-0.00723	0.09971	0.09604
CESC	INTS10	0.2721	0.2999	0.10609	0.797	0.48963	0.06842	0.51164
CESC	INTS1	0.27589	0.17684	0.30554	0.54965	0.16612	0.04405	0.2547
CESC	INTS2	0.54588	0.18644	0.10854	0.61377	0.14048	0.05412	0.20656
CESC	INTS3	0.23004	0.34023	0.06747	0.80602	0.19554	0.08657	0.28407
CESC	INTS4	0.2169	0.28827	0.05017	0.72488	0.50636	0.12233	0.54847
CESC	INTS5	0.17821	0.10192	0.12285	0.65389	0.14409	0.0155	0.17046
CESC	INTS6	0.37166	0.20895	0.07007	0.7803	0.30776	0.11943	0.34922
CESC	INTS7	0.22902	0.28484	0.05567	0.89813	0.35599	0.12928	0.40841
CESC	INTS8	0.20799	0.29165	0.0432	0.84428	0.45714	0.12112	0.49797
CESC	INTS9	0.26184	0.26046	0.03706	0.68202	0.5951	0.13411	0.61885
CESC	INVS	0.29489	0.22174	0.06194	0.8011	0.20664	0.05088	0.26472
CESC	IP6K1	0.24372	0.23845	0.12866	0.65905	0.50265	0.06257	0.52408
CESC	IP6K2	0.29514	0.23905	0.13434	0.62027	0.3998	0.07005	0.45367
CESC	IP6K3	6.24446	0.26104	0.12688	0.65388	0.06155	0.16972	0.19167
CESC	IPCEF1	1.69247	0.18904	0.07562	0.80756	0.00449	0.16689	0.18315
CESC	IPO13	0.20424	0.19965	0.04763	0.78415	0.23482	0.11957	0.29779
CESC	IPO5	0.26713	0.25253	0.04698	0.76551	0.29827	0.1081	0.36237
CESC	IPO7	0.37278	0.16153	0.03852	0.78979	0.27965	0.02879	0.31801
CESC	IPO9	0.15837	0.2695	0.09816	0.65661	0.32689	0.11501	0.38434
CESC	IPP	0.5128	0.16524	0.03863	0.79642	0.08582	0.10842	0.18092
CESC	IQCA1	8.0447	0.21809	0.178	0.63832	0.01242	0.09262	0.13555
CESC	IQCB1	0.40495	0.73084	0.05515	0.81049	0.42158	0.10697	0.48229
CESC	IQCC	0.36457	0.14626	0.14627	0.6063	0.10519	0.21608	0.30965
CESC	IQCD	2.09941	0.08848	0.12869	0.80023	-0.00774	0.2165	0.21379
CESC	IQCE	0.77903	0.17708	0.28588	0.54131	0.06905	0.39255	0.50428
CESC	IQCF1	0.28712	0.23454	0.0476	0.77406	0.02559	0.25803	0.28098
CESC	IQCG	1.11557	0.99414	0.05204	0.89496	0.20498	0.13156	0.27115
CESC	IQCH	1.042	0.18803	0.21679	0.67549	0.08301	0.11451	0.1642
CESC	IQCK	0.86441	0.16217	0.11962	0.70332	0.04935	0.34591	0.4296
CESC	IQGAP1	0.34172	0.28879	0.17104	0.70039	0.25183	0.09135	0.28771
CESC	IQGAP2	3.18341	0.14429	0.15717	0.67489	0.08151	0.16057	0.23735
CESC	IQGAP3	0.62027	0.32039	0.12907	0.62296	0.12135	0.16022	0.24403
CESC	IQSEC1	0.54785	0.26197	0.27847	0.53662	0.22998	0.23263	0.45177
CESC	IQSEC2	0.62627	0.10936	0.0561	0.68545	0.10764	0.17906	0.24821
CESC	IQSEC3	5.28432	0.26182	0.10172	0.71889	0.00358	0.09084	0.10441
CESC	IQUB	2.26996	0.1829	0.02475	0.93818	-0.0082	0.20658	0.20615
CESC	IRAK1	0.46405	0.20951	0.09904	0.74144	0.04739	0.14639	0.2305
CESC	IRAK2	1.7905	0.24656	0.08241	0.68578	0.00455	0.33672	0.38849
CESC	IRAK3	2.13572	0.15926	0.0971	0.69525	0.00729	0.1461	0.1449
CESC	IREB2	0.33896	0.24525	0.07151	0.72708	0.30781	0.05952	0.3686
CESC	IRF2	0.40923	0.20772	0.03805	0.79754	0.21318	0.0561	0.27388
CESC	IRF2BP1	0.29201	0.27249	0.11724	0.71186	0.31905	0.14384	0.41256
CESC	IRF2BP2	0.1967	0.35189	0.03503	0.9267	0.1343	0.06386	0.19367
CESC	IRF3	0.33594	0.25666	0.18206	0.71464	0.34123	0.01723	0.36184
CESC	IRF4	3.00198	0.3132	0.19712	0.68452	0.00233	0.30278	0.31999
CESC	IRF6	1.63943	0.27456	0.12819	0.73695	0.07128	0.27069	0.28708
CESC	IRF7	1.28903	0.1708	0.28721	0.67012	0.10271	0.10403	0.20155
CESC	IRF8	2.10808	0.1993	0.21823	0.69598	-0.00565	0.39169	0.39109
CESC	IRGC	0.23118	0.36847	0.02541	0.91745	0.02824	0.06868	0.11652
CESC	IRGM	0.89496	0.1427	0.03229	0.81176	0.00214	0.04086	0.05658
CESC	IRGQ	0.39043	0.36819	0.01272	1	0.23554	0.03947	0.31537
CESC	IRS2	2.34813	0.27721	0.07795	0.78006	0.07756	0.38345	0.44556
CESC	IRS4	2.34688	0.0768	0.03604	0.85003	-0.00297	0.0351	0.04152
CESC	IRX1	1.90963	0.89373	0.22362	0.76857	-0.00548	0.67081	0.66825
CESC	IRX2	11.7547	0.90795	0.57306	0.74089	0.04729	0.77039	0.78215
CESC	IRX3	2.32953	0.18167	0.14723	0.77794	0.06035	0.47579	0.53419
CESC	IRX4	15.1562	0.94493	0.71943	0.6599	0.00072	0.56452	0.56982
CESC	IRX5	4.01228	0.18846	0.27076	0.89702	0.01523	0.45875	0.47443
CESC	IRX6	9.18948	0.18258	0.12354	0.79556	-0.00682	0.60265	0.60557
CESC	ISCA1	0.24991	0.2135	0.01207	0.94402	0.30838	0.15692	0.38387
CESC	ISCA2	0.2841	0.22326	0.0166	0.95301	0.35601	0.13123	0.39031
CESC	ISCU	0.17357	0.09409	0.14632	0.81586	0.13149	0.09953	0.23971
CESC	ISG15	2.64883	0.20141	0.30283	0.55161	-0.00381	0.08006	0.08349
CESC	ISG20L2	0.32059	0.32111	0.04744	0.67035	0.18127	0.1143	0.25397
CESC	ISL2	3.97806	0.24063	0.04031	0.87462	0.01186	0.04259	0.05484
CESC	ISLR2	3.22473	0.24348	0.05508	0.77707	-0.00618	0.07546	0.07359
CESC	ISLR	3.13161	0.24348	0.08207	0.74166	-0.0048	0.11038	0.12319
CESC	ISM1	2.87099	0.35254	0.18196	0.88334	-0.00438	0.0392	0.05461
CESC	ISM2	3.92123	0.24075	0.10623	0.68382	0.05108	0.06919	0.16833
CESC	ISOC2	0.56874	0.34654	0.14108	0.73509	0.16435	0.03522	0.19886
CESC	ISY1	0.23421	0.73032	0.04804	0.73634	0.61817	0.09888	0.65345
CESC	ISYNA1	1.94592	0.13664	0.05279	0.67371	0.00091	0.26527	0.27297
CESC	ITCH	0.25272	0.44393	0.02825	0.78891	0.29458	0.04119	0.31447
CESC	ITFG1	0.30191	0.16325	0.01521	0.84411	0.25551	0.05401	0.29375
CESC	ITFG2	0.3011	0.26629	0.16078	0.67749	0.27843	0.02446	0.3005
CESC	ITGA11	3.96944	0.19597	0.04327	0.83038	-0.00704	0.09985	0.09827
CESC	ITGA1	1.71657	0.21685	0.06253	0.69693	-0.00075	0.10624	0.12452
CESC	ITGA2B	3.62436	0.12515	0.04173	0.89284	0.03687	0.08163	0.11073
CESC	ITGA5	2.13216	0.13792	1.28936	0.57687	0.00196	0.1093	0.11721
CESC	ITGA6	1.77708	0.14394	0.0377	0.74671	0.04222	0.1341	0.16443
CESC	ITGA7	1.62071	0.1114	0.03617	0.91475	-0.00669	0.06347	0.06079
CESC	ITGA8	4.14356	0.14205	0.10384	0.70801	-0.00631	0.14631	0.15194
CESC	ITGA9	2.57897	0.24247	0.08503	0.74024	-0.00698	0.25112	0.25044
CESC	ITGAD	2.47719	0.12195	0.1123	0.66788	-0.00689	0.04035	0.03637
CESC	ITGAE	0.5671	0.17724	0.15928	0.59477	0.105	0.11184	0.28658
CESC	ITGAL	2.67849	0.1224	0.1144	0.72526	-0.00795	0.41341	0.41368
CESC	ITGAM	1.8804	0.12035	0.20673	0.69057	0.00916	0.08947	0.10794
CESC	ITGAV	0.67404	0.19029	0.03883	0.97167	0.09892	0.03189	0.13913
CESC	ITGAX	1.49212	0.12195	0.08532	0.71679	-0.00742	0.22178	0.22903
CESC	ITGB1BP1	0.26091	0.21138	0.08016	0.74387	0.21521	0.09573	0.30346
CESC	ITGB1BP2	1.03364	0.07083	0.0479	0.74307	0.00055	0.03392	0.04969
CESC	ITGB2	1.90492	0.16624	0.16324	0.69228	0.00511	0.28355	0.29648
CESC	ITGB3	4.02615	0.11991	0.23813	0.63952	-0.00685	0.06094	0.0588
CESC	ITGB3BP	0.35811	0.17521	0.04614	0.87634	0.10571	0.16399	0.27717
CESC	ITGB4	1.5148	0.39205	0.12745	0.70048	0.06713	0.21287	0.28493
CESC	ITGB5	0.94577	0.73419	0.14301	0.65711	0.1403	0.13292	0.21827
CESC	ITGB6	2.87477	0.10735	0.01763	0.96317	0.01178	0.06328	0.07054
CESC	ITGB7	1.43921	0.11885	0.12531	0.72577	-0.00382	0.2029	0.19688
CESC	ITGB8	1.231	0.12514	0.03901	0.88463	0.01752	0.23499	0.26776
CESC	ITGBL1	4.60417	0.2775	0.03971	0.94807	-0.00627	0.05687	0.05755
CESC	ITIH1	1.57658	0.23855	0.05186	0.65302	0.00013	0.13245	0.13208
CESC	ITIH2	2.24459	0.14109	0.13931	0.76749	-0.00559	0.17814	0.1864
CESC	ITIH3	2.27807	0.23872	0.05622	0.67116	-0.00724	0.08056	0.08121
CESC	ITIH4	2.5974	0.23868	0.08679	0.64524	0.01805	0.2446	0.25657
CESC	ITIH5	2.10412	0.14109	0.2463	0.66928	7e-05	0.25131	0.25819
CESC	ITK	2.57605	0.15376	0.09232	0.72884	-0.00252	0.23073	0.26056
CESC	ITLN1	2.03517	0.35185	0.04264	0.82276	0.00864	0.12389	0.12815
CESC	ITLN2	1.39511	0.35185	0.08011	0.87806	0.0409	0.07937	0.12313
CESC	ITM2C	2.04906	0.21231	0.02253	0.98657	0.14448	0.14959	0.28873
CESC	ITPA	0.38368	0.31996	0.11719	0.68239	0.25719	0.08337	0.29056
CESC	ITPK1	0.51662	0.28689	0.12036	0.66433	0.06613	0.22099	0.30045
CESC	ITPKA	2.66232	0.18164	0.01316	0.95556	0.01454	0.09291	0.09416
CESC	ITPKB	0.64553	0.29931	0.10086	0.77867	0.1178	0.0663	0.17626
CESC	ITPKC	0.96247	0.27709	0.17762	0.72871	0.13558	0.06116	0.19426
CESC	ITPR1	1.20476	0.25548	0.11007	0.57752	-0.00328	0.11097	0.12422
CESC	ITPR2	1.00164	0.24669	0.07096	0.66035	-0.00103	0.17793	0.18417
CESC	ITPR3	0.86135	0.261	0.10206	0.66297	0.09974	0.08991	0.18622
CESC	ITPRIP	1.2156	0.13518	0.04798	0.82968	0.03285	0.43577	0.44462
CESC	ITPRIPL1	2.19811	0.0916	0.01868	0.92645	0.02641	0.12063	0.17517
CESC	ITPRIPL2	0.45287	0.16247	0.05788	0.85051	0.08439	0.23005	0.28541
CESC	ITSN1	0.64176	0.13401	0.03616	0.60055	0.05265	0.11184	0.20314
CESC	ITSN2	0.40619	0.18797	0.2101	0.71107	0.03844	0.07829	0.14219
CESC	IVD	0.81733	0.17514	0.06766	0.7577	0.10077	0.19461	0.33359
CESC	IVL	18.2424	0.3415	0.0909	0.8074	0.00668	0.47061	0.47076
CESC	IVNS1ABP	0.304	0.2876	0.01817	0.95426	0.05758	0.19817	0.23633
CESC	IWS1	0.11145	0.09613	0.13757	0.76409	0.32881	0.05171	0.35268
CESC	IYD	5.34355	0.19409	0.08903	0.70467	0.01267	0.17118	0.1795
CESC	IZUMO1	0.94977	0.25664	0.07505	0.82537	0.00288	0.06594	0.07484
CESC	JAG1	1.47876	0.34954	0.02121	0.97203	0.11081	0.61739	0.66514
CESC	JAG2	1.29355	0.25419	0.20032	0.52709	0.04452	0.13337	0.174
CESC	JAGN1	0.35079	0.2479	0.07315	0.75637	0.45296	0.12952	0.49309
CESC	JAK1	0.26414	0.1633	0.07492	0.68059	0.0931	0.10595	0.18747
CESC	JAK2	1.16822	0.52723	0.00911	0.9125	0.25151	0.22421	0.3412
CESC	JAK3	1.4319	0.14239	0.12517	0.63426	-0.00617	0.43195	0.43276
CESC	JAKMIP1	3.29928	0.20479	0.31219	0.66171	-0.00625	0.18453	0.18394
CESC	JAKMIP2	1.95923	0.14555	0.05127	0.67784	-0.00573	0.1228	0.13334
CESC	JAKMIP3	2.83435	0.14159	0.07545	0.67512	-0.0064	0.12461	0.11976
CESC	JAM3	0.99119	0.21682	0.18929	0.68421	0.01182	0.13505	0.15978
CESC	JARID2	0.64315	0.31024	0.12394	0.55827	0.05627	0.24812	0.3812
CESC	JAZF1	0.95176	0.13876	0.11238	0.63286	0.04092	0.41473	0.45274
CESC	JDP2	0.81109	0.22846	0.09013	0.68141	-0.00289	0.1958	0.21067
CESC	JMJD1C	0.59271	0.11851	0.19231	0.74661	0.12143	0.02424	0.14189
CESC	JMJD4	0.32187	0.28988	0.05746	0.6894	0.14531	0.09531	0.23951
CESC	JMJD6	0.30106	0.31613	0.09244	0.81779	0.29603	0.04031	0.34173
CESC	JMJD7-PLA2G4B	0.81124	0.18069	0.19534	0.69277	0.13817	0.18381	0.28723
CESC	JMJD8	0.23382	0.2262	0.26397	0.56615	0.18052	0.04015	0.21817
CESC	JMY	0.46323	0.14313	0.10434	0.865	0.05637	0.01343	0.08065
CESC	JOSD1	0.22005	0.1389	0.06758	0.87017	0.20962	0.12014	0.30127
CESC	JOSD2	0.64018	0.25457	0.1293	0.86851	0.07975	0.04897	0.12178
CESC	JPH1	2.42283	0.33287	0.08978	0.68671	0.0164	0.06714	0.0903
CESC	JPH2	3.8997	0.40009	0.08563	0.80059	0.00712	0.08683	0.129
CESC	JPH3	3.29677	0.21231	0.33595	0.55913	0.00061	0.22093	0.22907
CESC	JPH4	1.82251	0.19433	0.10227	0.68492	-0.00143	0.17675	0.18448
CESC	JRK	0.64121	0.42049	0.0949	0.81075	0.07265	0.04949	0.11531
CESC	JSRP1	5.16798	0.31672	0.42586	0.59337	-0.00527	0.14123	0.1432
CESC	JTB	0.33946	0.34002	0.03523	0.77708	0.26932	0.03987	0.31717
CESC	JUNB	0.99382	0.2949	0.14813	0.71576	0.08914	0.19454	0.27187
CESC	JUND	0.73229	0.13843	0.12001	0.61819	0.08704	0.10768	0.17183
CESC	JUP	0.86905	0.14309	0.16672	0.65787	0.02072	0.32782	0.37302
CESC	KAAG1	2.32221	0.2986	0.15862	0.85826	0.01654	0.55254	0.55923
CESC	KALRN	2.72369	0.73462	0.22931	0.57535	-0.00547	0.28473	0.29225
CESC	KANK1	1.10524	0.41391	0.04126	0.88847	0.05827	0.19428	0.30995
CESC	KANK2	0.66559	0.25441	0.018	0.70928	0.04945	0.25009	0.28037
CESC	KANK3	0.80894	0.2521	0.10319	0.80001	0.08794	0.03025	0.12903
CESC	KANK4	7.15712	0.19667	0.02301	0.95827	-0.00423	0.01725	0.01977
CESC	KARS	0.21913	0.18657	0.02375	0.66972	0.35428	0.15459	0.47904
CESC	KAT2A	0.40273	0.22492	0.2476	0.78787	0.2961	0.04541	0.31497
CESC	KAT2B	0.78911	0.23267	0.01344	0.88572	0.01872	0.13558	0.14018
CESC	KAT5	0.14525	0.11827	0.07212	0.6567	0.15812	0.06486	0.20334
CESC	KATNA1	0.27917	0.1894	0.02792	0.92585	0.42299	0.16153	0.48647
CESC	KATNAL1	0.64224	0.1976	0.02396	0.93444	0.06553	0.092	0.16538
CESC	KATNAL2	2.17453	0.16113	0.08202	0.76509	0.08182	0.04906	0.14102
CESC	KATNB1	0.31015	0.17783	0.06836	0.61599	0.31973	0.03664	0.3433
CESC	KAZALD1	2.76592	0.16014	0.10203	0.87162	0.04319	0.13468	0.16979
CESC	KBTBD11	3.56171	0.27471	0.36106	0.5661	0.00444	0.44481	0.47657
CESC	KBTBD12	12.686	0.72082	0.02743	0.7079	0.03094	0.13347	0.18285
CESC	KBTBD2	0.14019	0.12588	0.01666	0.98961	0.19581	0.10154	0.24978
CESC	KBTBD4	0.96366	0.15111	0.0906	0.612	0.11432	0.03117	0.15617
CESC	KBTBD6	0.37247	0.20721	0.03477	0.91477	0.18121	0.16548	0.26219
CESC	KBTBD7	1.81735	0.20738	0.05773	0.79787	0.03379	0.02231	0.08025
CESC	KBTBD8	1.30147	0.26035	0.08982	0.92084	0.00589	0.26554	0.30107
CESC	KCMF1	0.19107	0.15821	0.07873	0.77847	0.2575	0.19213	0.38264
CESC	KCNA10	0.19629	0.16737	0.03843	0.85941	-0.00524	0.02734	0.02297
CESC	KCNA1	2.03578	0.27075	0.09292	0.7244	-0.00701	0.11381	0.10873
CESC	KCNA2	1.26038	0.16594	0.16224	0.57596	-0.00748	0.09968	0.09863
CESC	KCNA3	2.30763	0.16594	0.14424	0.67789	0.00992	0.1002	0.10698
CESC	KCNA5	1.36476	0.27073	0.16376	0.82276	-0.00753	0.13934	0.14807
CESC	KCNA7	2.423	0.24959	0.09027	0.75862	0.05235	0.12893	0.17283
CESC	KCNAB1	0.92357	0.93012	0.17358	0.55782	0.08454	0.09155	0.1888
CESC	KCNAB2	1.15028	0.19502	0.22238	0.59209	0.02779	0.27725	0.32441
CESC	KCNAB3	1.63058	0.17419	0.18417	0.66999	0.10629	0.08567	0.16855
CESC	KCNB1	0.90758	0.35441	0.08899	0.74142	-0.00501	0.02384	0.02903
CESC	KCNB2	2.64821	0.31531	0.36002	0.71469	-0.00513	0.06837	0.06541
CESC	KCNC1	1.4248	0.15553	0.21037	0.6209	-0.00792	0.25824	0.25191
CESC	KCNC3	2.38079	0.2552	0.08275	0.66999	0.04678	0.07703	0.12632
CESC	KCNC4	0.85558	0.16594	0.21464	0.64226	0.03755	0.05882	0.08773
CESC	KCND1	1.29028	0.14	0.14073	0.68426	0.02628	0.05433	0.0896
CESC	KCND2	2.35449	0.1729	0.12677	0.64647	-0.00515	0.08692	0.08991
CESC	KCND3	3.93938	0.17635	0.24601	0.58684	0.02156	0.14776	0.17126
CESC	KCNE1	2.71252	0.15932	0.34548	0.74287	-0.00163	0.10647	0.10948
CESC	KCNE2	0.98964	0.15934	0.25241	0.67929	0.05908	0.07988	0.12072
CESC	KCNE3	2.03525	0.19539	0.04349	0.77833	-0.00389	0.06466	0.0776
CESC	KCNE4	2.06918	0.20558	0.41261	0.59052	0.02204	0.13255	0.17312
CESC	KCNF1	2.90886	0.19894	0.07584	0.77562	0.02714	0.10995	0.13276
CESC	KCNG3	2.8486	0.19129	0.04583	0.89821	0.01492	0.11987	0.1352
CESC	KCNH1	2.7308	0.28181	0.05104	0.86433	-0.00261	0.30241	0.30161
CESC	KCNH2	6.47368	0.18095	0.11979	0.59343	0.02053	0.24733	0.25905
CESC	KCNH3	4.7028	0.1174	0.06043	0.73554	0.0225	0.1445	0.17929
CESC	KCNH4	2.00415	0.13882	0.0595	0.78792	-0.00263	0.10284	0.11919
CESC	KCNH6	0.86181	0.26744	0.10103	0.69257	-0.00068	0.14209	0.15098
CESC	KCNH7	0.26328	0.11458	0.06412	0.83896	-0.00519	0.06945	0.06598
CESC	KCNH8	3.69676	0.23327	0.12994	0.81293	0.02591	0.49381	0.51676
CESC	KCNIP1	1.69516	0.16197	0.35862	0.80303	-0.00417	0.12643	0.13888
CESC	KCNIP2	0.87872	0.13075	0.08161	0.77923	0.09812	0.03138	0.12388
CESC	KCNIP3	2.47888	0.07966	0.02663	1	0.00241	0.08179	0.08895
CESC	KCNIP4	0.60253	0.18373	0.2227	0.67042	0.24671	0.289	0.41872
CESC	KCNJ10	2.53885	0.34806	0.13338	0.62423	-0.00305	0.1659	0.1725
CESC	KCNJ11	2.69584	0.15598	0.04197	0.68242	-0.00153	0.34986	0.35276
CESC	KCNJ12	6.17671	0.22672	0.14397	0.68067	-0.00231	0.22901	0.24027
CESC	KCNJ13	0.63752	0.21275	0.11065	0.81101	0.05515	0.03564	0.08946
CESC	KCNJ1	1.41651	0.22142	0.1331	0.85539	0.00117	0.07261	0.07977
CESC	KCNJ14	0.85274	0.26523	0.0365	0.89191	0.13623	0.02704	0.16942
CESC	KCNJ15	5.74588	0.15906	0.09203	0.85234	0.01782	0.07819	0.1043
CESC	KCNJ16	5.33761	0.21505	0.19732	0.72756	-0.00572	0.01679	0.01317
CESC	KCNJ2	2.56321	0.23712	0.14931	0.84454	-0.00222	0.08484	0.09768
CESC	KCNJ4	2.2274	0.14092	0.11126	0.70318	-0.00392	0.19277	0.19216
CESC	KCNJ6	0.90459	0.24319	0.44408	0.62784	-0.00785	0.03371	0.02784
CESC	KCNJ8	1.73904	0.21745	0.0872	0.86335	-0.00327	0.11575	0.11996
CESC	KCNJ9	0.54769	0.34806	0.13497	0.6295	0.00138	0.06453	0.07542
CESC	KCNK12	1.23212	0.17911	0.04662	0.73974	0.00711	0.06961	0.08848
CESC	KCNK13	1.65067	0.27613	0.10325	0.68215	-0.00387	0.16843	0.17834
CESC	KCNK15	3.86363	0.38765	0.12675	0.88381	0.00081	0.08015	0.10621
CESC	KCNK17	1.50022	0.23809	0.13107	0.75674	0.02406	0.10886	0.14147
CESC	KCNK2	4.0123	0.28475	0.17218	0.75217	-0.00389	0.32208	0.33099
CESC	KCNK3	3.70482	0.18797	0.05312	0.74788	0.01404	0.16944	0.1891
CESC	KCNK4	1.12388	0.12954	0.08728	0.6973	-0.00182	0.02754	0.02685
CESC	KCNK5	2.85769	0.23809	0.06502	0.7609	0.00463	0.63639	0.66995
CESC	KCNK6	1.31866	0.57401	0.07326	0.8013	0.07294	0.11243	0.17938
CESC	KCNK7	3.14133	0.11827	0.20307	0.65017	-0.00578	0.2335	0.22793
CESC	KCNK9	2.57244	0.35236	0.06188	0.88675	-0.00529	0.04293	0.04112
CESC	KCNMA1	2.98383	0.13111	0.33247	0.53446	-0.00711	0.10859	0.1153
CESC	KCNMB2	2.0076	1.04011	0.08749	0.74303	0.01052	0.23107	0.23408
CESC	KCNMB3	0.79262	1.05262	0.02277	0.9801	0.18084	0.18265	0.23153
CESC	KCNN1	2.23571	0.14441	0.2702	0.62827	-0.00102	0.15671	0.16627
CESC	KCNN2	1.65592	0.15101	0.16894	0.72385	-0.00471	0.13289	0.13619
CESC	KCNN3	2.6811	0.34745	0.16223	0.68186	0.00483	0.2222	0.25614
CESC	KCNQ1	3.13842	0.17195	0.9029	0.49988	0.03618	0.53436	0.54489
CESC	KCNQ4	2.59967	0.19333	0.09384	0.7199	0.01679	0.10634	0.12552
CESC	KCNQ5	5.11888	0.16972	0.20554	0.73568	-0.00066	0.12757	0.13456
CESC	KCNRG	0.87063	0.20772	0.10781	0.88566	0.09817	0.10024	0.17847
CESC	KCNS1	6.89322	0.39304	0.09457	0.84079	-0.00669	0.08477	0.08004
CESC	KCNS3	2.50072	0.21479	0.16975	0.70216	-0.00314	0.63046	0.63568
CESC	KCNT1	2.90511	0.21397	0.0465	0.74006	0.00799	0.13099	0.13553
CESC	KCNT2	2.22118	0.27543	0.07829	0.91373	-0.00117	0.12155	0.12671
CESC	KCNU1	0.46565	0.30463	0.0468	0.77601	-0.0041	0.02994	0.05206
CESC	KCNV2	0.47717	0.41026	0.00431	0.91482	0.06107	0.02642	0.09032
CESC	KCP	4.27685	0.1817	0.09429	0.84025	0.00553	0.11273	0.12429
CESC	KCTD10	0.19418	0.08892	0.03004	0.90148	0.13155	0.06998	0.18489
CESC	KCTD11	1.13407	0.172	0.23377	0.62048	0.06869	0.18274	0.29903
CESC	KCTD13	0.36984	0.11879	0.1433	0.74728	0.06927	0.06271	0.15923
CESC	KCTD14	3.70145	0.28785	0.02949	0.85809	0.05735	0.23375	0.27616
CESC	KCTD15	1.72765	0.29463	0.09165	0.81216	0.00881	0.30989	0.31677
CESC	KCTD17	1.29738	0.13895	0.07799	0.86175	0.00357	0.14634	0.16181
CESC	KCTD18	0.40571	0.32736	0.06816	0.77133	0.19045	0.02699	0.24613
CESC	KCTD19	1.11043	0.17234	0.0955	0.60295	-0.00679	0.11712	0.11657
CESC	KCTD20	0.78192	0.24155	0.02063	0.81088	0.07374	0.02424	0.12634
CESC	KCTD21	0.43164	0.28904	0.0353	0.88338	0.21059	0.04593	0.25451
CESC	KCTD2	0.17213	0.40417	0.0873	0.85199	0.42644	0.04251	0.45716
CESC	KCTD4	0.25688	0.20943	0.03714	0.89975	0.02041	0.01601	0.0429
CESC	KCTD5	0.27858	0.2057	0.05662	0.61077	0.21509	0.17634	0.34534
CESC	KCTD6	0.73595	0.25028	0.04178	0.79395	0.29761	0.32714	0.45676
CESC	KCTD8	1.28932	0.17142	0.15971	0.90959	0.01291	0.11934	0.1774
CESC	KDELR1	0.26879	0.26814	0.04364	0.81322	0.29048	0.20768	0.50986
CESC	KDELR2	0.24417	0.16126	0.07801	0.74796	0.24896	0.17411	0.47288
CESC	KDELR3	1.66917	0.14092	0.15242	0.66455	0.00324	0.33057	0.35323
CESC	KDM1A	0.2483	0.18169	0.15277	0.6988	0.21963	0.25629	0.38169
CESC	KDM1B	0.38043	0.3163	0.05479	0.92291	0.12231	0.07724	0.19557
CESC	KDM2A	0.21963	0.21159	0.23825	0.55828	0.27024	0.05768	0.32501
CESC	KDM2B	0.20653	0.0893	0.13228	0.73954	0.17248	0.09609	0.27997
CESC	KDM3A	0.38935	0.16135	0.02343	0.87794	0.04265	0.04434	0.08747
CESC	KDM3B	0.33358	0.15061	0.02419	0.93229	0.17462	0.10347	0.23806
CESC	KDM4A	0.31267	0.20978	0.15103	0.80101	0.1831	0.14225	0.29981
CESC	KDM4B	0.32068	0.18274	0.14931	0.59651	0.32532	0.09422	0.38593
CESC	KDM4C	0.45385	0.4999	0.05571	0.79511	0.48092	0.06519	0.51329
CESC	KDM4D	0.72356	0.41133	0.09924	0.85923	0.13416	0.07115	0.21133
CESC	KDM5A	0.23043	0.26182	0.20915	0.61002	0.40812	0.09417	0.45851
CESC	KDM5B	0.74474	0.26942	0.10326	0.66329	0.1	0.39217	0.46624
CESC	KDM5C	0.24792	0.10936	0.0088	0.96783	0.09391	0.13689	0.20828
CESC	KDM6A	0.55344	0.12317	0.04323	0.79509	0.11189	0.10517	0.2111
CESC	KDM6B	0.49259	0.17419	0.12176	0.73581	0.18468	0.0453	0.25854
CESC	KDR	1.44635	0.24437	0.31834	0.76271	-0.00465	0.07931	0.07925
CESC	KEAP1	0.31967	0.29869	0.1242	0.62959	0.39943	0.08683	0.44693
CESC	KEL	4.06391	0.17932	0.09834	0.85324	0.02744	0.2255	0.25476
CESC	KHDC1	1.16346	0.17234	0.20416	0.90162	0.05806	0.18926	0.24908
CESC	KHDRBS1	0.08358	0.15461	0.08668	0.64276	0.08587	0.09927	0.21573
CESC	KHDRBS3	3.08626	0.35332	0.06502	0.69129	-0.00355	0.16471	0.17519
CESC	KHK	1.09432	0.18797	0.14636	0.78973	0.10762	0.10612	0.22956
CESC	KHNYN	0.26327	0.15484	0.05081	0.68114	0.15658	0.09202	0.23363
CESC	KHSRP	0.2084	0.18156	0.08373	0.65243	0.43794	0.13833	0.49587
CESC	KIAA0040	0.85148	0.29649	0.04845	0.83325	-0.00802	0.15242	0.15956
CESC	KIAA0100	0.28219	0.10153	0.0401	0.76379	0.13305	0.03907	0.16654
CESC	KIAA0232	0.43617	0.20466	0.07113	0.55629	0.37486	0.23965	0.54528
CESC	KIAA0319	6.04808	0.29751	0.06281	0.82162	0.02122	0.30723	0.33702
CESC	KIAA0319L	0.25225	0.14587	0.13275	0.72417	0.0655	0.0591	0.15689
CESC	KIAA0355	0.35152	0.30773	0.1273	0.65424	0.20022	0.07363	0.25943
CESC	KIAA0391	0.20705	0.23108	0.0271	0.80771	0.55662	0.0806	0.56073
CESC	KIAA0408	2.07759	0.17223	0.17467	0.87273	-0.00591	0.01712	0.0156
CESC	KIAA0513	1.05918	0.18135	0.19253	0.65727	0.1142	0.26176	0.35877
CESC	KIAA0556	0.32428	0.12363	0.05805	0.74065	0.16672	0.02602	0.21478
CESC	KIAA0586	0.34412	0.186	0.06139	0.86345	0.23053	0.08291	0.31755
CESC	KIAA0753	0.34765	0.17929	0.34013	0.74477	0.36119	0.12922	0.42723
CESC	KIAA0895	1.11773	0.1265	0.04805	0.80582	0.00875	0.20186	0.2277
CESC	KIAA0895L	0.50651	0.17568	0.17034	0.56815	0.10227	0.10822	0.19869
CESC	KIAA1109	0.56665	0.15226	0.16968	0.9065	0.1793	0.02482	0.20145
CESC	KIAA1143	0.25783	0.24137	0.31922	0.76801	0.48623	0.13243	0.54112
CESC	KIAA1147	0.95766	0.17781	0.10631	0.79352	0.10967	0.07291	0.1717
CESC	KIAA1191	0.22337	0.16731	0.11492	0.66335	0.38632	0.17526	0.46342
CESC	KIAA1210	1.27867	0.08309	0.15202	0.69344	-0.00763	0.06005	0.06066
CESC	KIAA1211	3.24367	0.14141	0.05256	0.75037	0.02746	0.13129	0.17018
CESC	KIAA1217	0.60699	0.12723	0.19236	0.64662	0.15065	0.14683	0.28641
CESC	KIAA1257	4.23358	0.72105	0.06758	0.71358	-0.00494	0.28866	0.2834
CESC	KIAA1324	9.42014	0.19436	0.05392	0.77027	-0.00784	0.30099	0.29845
CESC	KIAA1324L	5.17013	0.19828	0.13663	0.74187	0.06162	0.18313	0.22588
CESC	KIAA1522	0.32017	0.15886	0.16717	0.66095	0.15384	0.10204	0.2061
CESC	KIAA1549	4.7263	0.17875	0.04307	0.81536	-0.00607	0.3379	0.35102
CESC	KIAA1586	0.40452	0.22985	0.02234	0.9521	0.28273	0.15973	0.35763
CESC	KIAA1614	1.55699	0.29016	0.0855	0.70513	0.00681	0.51518	0.52954
CESC	KIAA1671	0.49803	0.11944	0.14607	0.61428	0.09115	0.12757	0.20926
CESC	KIAA1841	0.36163	0.19063	0.01254	0.9954	0.0314	0.07355	0.09201
CESC	KIAA1958	0.98173	0.19079	0.05899	0.86553	-0.00152	0.06584	0.08114
CESC	KIAA2013	0.14309	0.19206	0.10733	0.68063	0.18395	0.05127	0.23621
CESC	KIAA2026	0.58481	0.50377	0.02554	0.80607	0.29189	0.07833	0.36112
CESC	KIDINS220	0.48177	0.21138	0.10743	0.53737	0.04491	0.01268	0.05419
CESC	KIF11	0.38287	0.13559	0.14726	0.78143	0.31151	0.13193	0.41259
CESC	KIF13A	1.13428	0.31019	0.08048	0.72275	0.04021	0.16686	0.27025
CESC	KIF13B	1.10074	0.25964	0.1443	0.61869	0.06594	0.31046	0.38574
CESC	KIF14	0.61423	0.27346	0.00927	0.92493	0.04267	0.0363	0.07934
CESC	KIF15	0.61728	0.24143	0.31075	0.76524	0.19332	0.13356	0.29291
CESC	KIF16B	0.79566	0.38262	0.02561	0.95654	0.19552	0.09986	0.24747
CESC	KIF17	1.50933	0.18404	0.14481	0.68458	-0.00471	0.10951	0.11327
CESC	KIF18A	0.45466	0.1453	0.00964	0.94694	0.22335	0.10226	0.26962
CESC	KIF18B	0.39762	0.12037	0.22365	0.72235	0.11029	0.11168	0.23297
CESC	KIF19	2.13057	0.25211	0.03183	0.65875	-0.00766	0.17068	0.17301
CESC	KIF1A	11.3436	0.23014	0.08347	0.62506	0.06788	0.28117	0.31552
CESC	KIF1B	0.35991	0.18396	0.0434	0.6663	0.1897	0.19809	0.3465
CESC	KIF1C	0.34505	0.17684	0.11497	0.68259	0.19112	0.08578	0.30622
CESC	KIF20A	0.61235	0.15061	0.04874	0.95004	0.11029	0.0355	0.13897
CESC	KIF20B	0.58868	0.13877	0.02211	0.9352	0.25579	0.13497	0.30776
CESC	KIF21A	0.71644	0.14148	0.0984	0.96896	0.07241	0.08739	0.14703
CESC	KIF21B	1.42883	0.27556	0.06313	0.70554	0.01421	0.25987	0.3402
CESC	KIF22	0.29687	0.11879	0.14943	0.73344	0.12477	0.11962	0.23489
CESC	KIF24	0.44569	0.21504	0.03175	0.96747	0.15791	0.12873	0.30029
CESC	KIF25	1.59396	0.214	0.14689	0.68825	-0.00598	0.12419	0.12215
CESC	KIF26A	2.9167	0.24756	0.20014	0.7009	0.02508	0.14239	0.17382
CESC	KIF26B	2.57517	0.3073	0.28412	0.60673	-0.00296	0.16639	0.1764
CESC	KIF2C	0.30479	0.1763	0.07965	0.88239	0.17103	0.09936	0.23177
CESC	KIF3A	0.49438	0.15771	0.03728	0.75037	0.09382	0.12268	0.19049
CESC	KIF3B	0.38742	0.50248	0.0998	0.67561	0.42207	0.12777	0.54669
CESC	KIF3C	1.44049	0.18797	0.01289	0.99506	0.05072	0.07835	0.14568
CESC	KIF4A	0.35192	0.06148	0.18021	0.5958	0.02203	0.13891	0.15211
CESC	KIF5A	2.08513	0.11288	0.26653	0.62089	-0.00598	0.11777	0.11723
CESC	KIF5B	0.27361	0.12879	0.03483	0.84664	0.32145	0.14518	0.40076
CESC	KIF6	2.21016	0.23809	0.31528	0.69447	0.00554	0.35809	0.37415
CESC	KIF7	2.11139	0.30275	0.0294	0.86292	0.03551	0.08407	0.13577
CESC	KIF9	1.51079	0.24177	0.02078	0.94707	0.3051	0.19688	0.42455
CESC	KIFAP3	0.38639	0.32513	0.04758	0.86298	0.17906	0.05336	0.23434
CESC	KIFC1	0.35631	0.24372	0.21075	0.51472	0.27663	0.15435	0.39779
CESC	KIFC2	0.79069	0.40765	0.21963	0.58992	0.16441	0.0817	0.20269
CESC	KIFC3	1.50001	0.17743	0.11392	0.59167	0.06297	0.3242	0.41942
CESC	KIN	0.17165	0.14109	0.13777	0.78349	0.36506	0.07538	0.37544
CESC	KIR2DL1	1.82305	0.29706	0.07658	0.73632	0.00581	0.09416	0.11283
CESC	KIR2DL3	2.34133	0.29706	0.08307	0.67669	0.00967	0.07102	0.09547
CESC	KIR2DL4	3.72346	0.29706	0.07855	0.74973	0.0057	0.13591	0.15915
CESC	KIR3DL1	2.01301	0.29706	0.11483	0.77219	0.02108	0.12639	0.15902
CESC	KIR3DL2	2.79496	0.29706	0.11009	0.77491	0.00027	0.16624	0.17166
CESC	KIR3DL3	0.86714	0.29706	0.08346	0.64899	-0.00699	0.0991	0.10254
CESC	KIRREL2	4.33016	0.45207	0.09502	0.73377	0.01272	0.14864	0.16699
CESC	KIRREL3	2.23554	0.21211	0.33404	0.60953	0.02483	0.33282	0.36056
CESC	KISS1	3.0349	0.27054	0.10075	0.72316	-0.00579	0.23106	0.23083
CESC	KISS1R	2.8615	0.21174	0.13257	0.54631	-0.00663	0.1821	0.1918
CESC	KIT	4.04822	0.19896	0.02521	0.90138	-0.00593	0.12588	0.1272
CESC	KITLG	1.44238	0.09669	0.00205	0.91719	0.05769	0.08037	0.11614
CESC	KL	2.333	0.21449	0.04328	0.81053	0.0021	0.19204	0.19509
CESC	KLB	1.57703	0.19207	0.07214	0.6874	0.04833	0.27344	0.31164
CESC	KLC1	0.24103	0.2454	0.3003	0.55782	0.34605	0.04419	0.39681
CESC	KLC2	0.33419	0.13688	0.05602	0.71288	0.13065	0.08008	0.18629
CESC	KLC3	3.64953	0.29929	0.0353	0.68628	0.01428	0.25598	0.27447
CESC	KLC4	0.45472	0.27321	0.07551	0.64096	0.20762	0.23928	0.4184
CESC	KLF10	0.54631	0.30885	0.00533	0.99815	0.0306	0.01448	0.04577
CESC	KLF1	0.76828	0.33332	0.17934	0.6888	0.04821	0.06544	0.11989
CESC	KLF11	0.36583	0.21173	0.03642	0.98917	0.11298	0.17458	0.26141
CESC	KLF12	1.64267	0.24689	0.06116	0.83111	-0.00467	0.07556	0.07404
CESC	KLF13	0.68426	0.19257	0.11666	0.6684	0.0188	0.04549	0.0695
CESC	KLF14	2.44695	0.17047	0.03948	0.89314	-0.00353	0.06876	0.06276
CESC	KLF15	3.41283	0.71648	0.03243	0.81032	-0.00749	0.01844	0.01916
CESC	KLF16	0.39135	0.21321	0.17525	0.64802	0.25874	0.06598	0.33322
CESC	KLF17	1.25766	0.19965	0.04683	0.8316	-0.00652	0.10125	0.10251
CESC	KLF2	1.5405	0.14444	0.02626	0.91473	-0.00334	0.14805	0.15517
CESC	KLF3	0.38456	0.18207	0.03484	0.8518	0.04658	0.1508	0.1843
CESC	KLF4	1.72698	0.21182	0.02049	0.87618	0.0534	0.02321	0.08426
CESC	KLF6	0.88424	0.14371	0.12291	0.7482	0.03432	0.26922	0.32014
CESC	KLF7	1.91886	0.20333	0.12862	0.76142	0.00154	0.11477	0.14257
CESC	KLF8	4.35337	0.11125	0.06657	0.81853	-0.00152	0.46589	0.46663
CESC	KLHDC10	0.7366	0.17669	0.24109	0.71944	0.07049	0.0368	0.10571
CESC	KLHDC3	0.31784	0.27321	0.06142	0.65308	0.32602	0.07965	0.39222
CESC	KLHDC4	0.39198	0.21255	0.23724	0.54808	0.07285	0.00984	0.0898
CESC	KLHDC7A	9.24591	0.17457	0.11659	0.7022	0.00284	0.12911	0.12675
CESC	KLHDC7B	7.60498	0.18324	0.25256	0.77243	-0.00323	0.07573	0.0802
CESC	KLHDC8A	4.24361	0.27511	0.13809	0.64015	-0.00393	0.55066	0.55925
CESC	KLHDC8B	1.0092	0.23805	0.11125	0.76475	0.08989	0.34121	0.39451
CESC	KLHDC9	2.74107	0.35185	0.1267	0.70563	-0.00695	0.59785	0.61044
CESC	KLHL10	0.37162	0.13921	0.13488	0.72245	0.00501	0.09631	0.10113
CESC	KLHL11	1.6411	0.1383	0.14239	0.74567	0.01938	0.06268	0.09833
CESC	KLHL12	0.21027	0.26942	0.07322	0.63738	0.26653	0.18053	0.3791
CESC	KLHL13	3.30427	0.08329	0.10783	0.62787	-0.00436	0.0894	0.09086
CESC	KLHL14	8.10612	0.14683	0.02244	0.98664	-0.00511	0.14279	0.14586
CESC	KLHL15	0.34241	0.18372	0.0387	0.84301	0.00863	0.06187	0.08892
CESC	KLHL17	0.89076	0.2013	0.36645	0.56733	-0.00643	0.03869	0.04024
CESC	KLHL18	0.22813	0.24197	0.02406	0.91399	0.34039	0.09834	0.41518
CESC	KLHL20	0.4203	0.33914	0.04261	0.81769	0.14821	0.08501	0.2026
CESC	KLHL2	0.5687	0.19356	0.12144	0.92177	0.1197	0.02835	0.15974
CESC	KLHL21	0.94196	0.19361	0.16973	0.6615	0.24435	0.52195	0.58885
CESC	KLHL22	0.47845	0.11334	0.03767	0.77716	0.11745	0.02694	0.16989
CESC	KLHL23	2.73222	0.13294	0.09404	0.85415	0.02067	0.12484	0.14199
CESC	KLHL24	0.81145	0.97674	0.02231	0.87073	0.2462	0.21087	0.34631
CESC	KLHL25	0.42712	0.27318	0.03008	0.87809	0.31274	0.10929	0.34145
CESC	KLHL26	0.31443	0.13664	0.0852	0.56964	0.07138	0.06159	0.11242
CESC	KLHL29	2.61117	0.18889	0.1605	0.61005	-0.00622	0.56019	0.56051
CESC	KLHL30	2.86413	0.22299	0.0348	0.8999	-0.00029	0.07592	0.08522
CESC	KLHL31	1.63187	0.25971	0.01717	0.94551	0.05722	0.06879	0.124
CESC	KLHL32	2.04133	0.17967	0.0306	0.89985	0.02908	0.16248	0.18713
CESC	KLHL3	1.53772	0.15143	0.11638	0.6805	-0.00719	0.12897	0.12902
CESC	KLHL33	0.17851	0.17264	0.03597	0.90685	0.00073	0.06705	0.07458
CESC	KLHL34	1.84751	0.19358	0.05385	0.88128	-0.00474	0.60788	0.60811
CESC	KLHL35	2.59096	0.19539	0.15619	0.87085	0.00507	0.20407	0.20176
CESC	KLHL36	0.35135	0.18135	0.06283	0.69326	0.40202	0.16792	0.45815
CESC	KLHL5	0.99634	0.19234	0.03127	0.75441	0.00963	0.37156	0.42208
CESC	KLHL6	1.82188	0.97547	0.03199	0.80736	-0.00248	0.35908	0.36176
CESC	KLHL7	0.22617	0.14062	0.03162	0.89945	0.15516	0.05198	0.22775
CESC	KLHL8	0.72264	0.14442	0.05674	0.93116	0.13228	0.03733	0.1563
CESC	KLK10	10.6064	0.25838	0.09256	0.56798	-0.00331	0.01908	0.0362
CESC	KLK11	11.1444	0.25838	0.10106	0.58166	-0.00774	0.04833	0.04765
CESC	KLK12	10.951	0.25838	0.09939	0.58784	-0.00459	0.06999	0.06934
CESC	KLK13	13.2628	0.25838	0.12613	0.58499	-0.00239	0.06848	0.07278
CESC	KLK1	5.6104	0.25646	0.16708	0.71859	0.00668	0.09897	0.10169
CESC	KLK14	5.72128	0.25838	0.11582	0.65741	0.01508	0.11068	0.1165
CESC	KLK15	0.536	0.25646	0.16974	0.70121	-0.0072	0.0832	0.08266
CESC	KLK2	3.2489	0.25646	0.20094	0.68028	-0.00691	0.14251	0.14452
CESC	KLK3	5.05887	0.25646	0.16884	0.70563	-0.00787	0.10919	0.10743
CESC	KLK4	2.9114	0.25646	0.17253	0.71628	-0.00719	0.06562	0.06047
CESC	KLK5	14.1217	0.25646	0.12944	0.66997	0.0044	0.07434	0.07791
CESC	KLK6	10.0933	0.25646	0.14659	0.62335	-0.00785	0.03435	0.03093
CESC	KLK7	11.8692	0.25646	0.12051	0.60251	-0.00598	0.08507	0.07726
CESC	KLK8	12.6611	0.25838	0.08811	0.57191	0.00085	0.03201	0.03795
CESC	KLK9	8.53362	0.25838	0.09242	0.56049	-0.0045	0.11476	0.1146
CESC	KLKB1	1.59473	0.23272	0.03336	0.87234	0.02819	0.08232	0.10488
CESC	KLRB1	2.90004	0.25926	0.01555	0.78651	-0.00259	0.10585	0.10684
CESC	KLRC1	3.5268	0.24933	0.01805	0.97594	-0.00555	0.13077	0.12395
CESC	KLRC2	3.66606	0.24933	0.02372	0.9628	-0.00571	0.17697	0.1703
CESC	KLRC3	2.9525	0.24933	0.02721	0.81095	-0.00307	0.18306	0.18069
CESC	KLRC4	2.36834	0.24933	0.01554	0.88569	0.00186	0.10021	0.10042
CESC	KLRD1	3.25765	0.24933	0.11493	0.66758	-0.00509	0.10201	0.10334
CESC	KLRF1	2.90297	0.25115	0.01266	0.98009	0.02985	0.02661	0.06451
CESC	KLRG1	1.39336	0.2568	0.03692	0.86507	0.01136	0.12989	0.16268
CESC	KLRG2	4.4896	0.17757	0.04341	0.68395	0.00036	0.32338	0.31677
CESC	KLRK1	2.93431	0.24933	0.05988	0.784	-0.00541	0.18532	0.19058
CESC	KMO	1.85282	0.30659	0.14228	0.91539	-0.00241	0.11421	0.12118
CESC	KNDC1	5.11413	0.142	0.17716	0.72578	0.00708	0.07067	0.08687
CESC	KNG1	1.77355	0.98233	0.0398	0.87799	-0.003	0.07528	0.07312
CESC	KNTC1	0.3349	0.09064	0.10312	0.66424	0.08672	0.09481	0.17902
CESC	KPNA1	0.23807	0.72824	0.03297	0.80996	0.47814	0.02905	0.51471
CESC	KPNA2	0.29328	0.21796	0.05003	0.96138	0.18663	0.10549	0.28649
CESC	KPNA3	0.28953	0.20278	0.06913	0.74866	0.42172	0.07303	0.46992
CESC	KPNA4	0.21253	0.9133	0.09422	0.85428	0.50826	0.20205	0.54798
CESC	KPNA5	0.99252	0.17137	0.0658	0.74488	0.19272	0.16459	0.32154
CESC	KPNA6	0.1442	0.15571	0.13422	0.57143	0.35691	0.18297	0.43331
CESC	KPNA7	2.73217	0.16611	0.11963	0.71071	0.00842	0.01992	0.03732
CESC	KPNB1	0.16245	0.11595	0.09343	0.71644	0.1978	0.07135	0.28688
CESC	KPRP	5.83454	0.35957	0.16325	0.74109	0.00909	0.31795	0.31706
CESC	KPTN	0.50225	0.27588	0.09218	0.79149	0.21311	0.07585	0.29624
CESC	KRAS	0.33626	0.28272	0.03777	0.95014	0.35083	0.06458	0.39867
CESC	KRBA1	0.72749	0.18187	0.02844	0.79657	0.08735	0.0516	0.15379
CESC	KRBA2	1.40143	0.17511	0.0321	0.74503	0.06646	0.10322	0.19617
CESC	KREMEN1	1.83531	0.13513	0.0335	0.86017	0.09588	0.17787	0.25864
CESC	KREMEN2	3.94755	0.19544	0.07965	0.65082	0.08574	0.24007	0.30046
CESC	KRI1	0.3188	0.26617	0.11866	0.61756	0.32625	0.22073	0.49714
CESC	KRIT1	0.31364	0.1653	0.1027	0.8438	0.15995	0.06844	0.19709
CESC	KRT10	3.1407	0.18417	0.13693	0.64483	-0.00371	0.15763	0.17649
CESC	KRT12	0.94516	0.18417	0.10466	0.56376	0.03996	0.09087	0.15053
CESC	KRT13	21.9862	0.14345	0.08103	0.84627	0.00504	0.28683	0.28494
CESC	KRT1	17.7999	0.11696	0.23613	0.73884	-0.00513	0.21498	0.21695
CESC	KRT14	26.2662	0.14345	0.02933	0.80812	0.02159	0.48831	0.50312
CESC	KRT15	10.8421	0.14345	0.0805	0.84825	-0.00728	0.25699	0.27325
CESC	KRT16	13.3779	0.14769	0.02941	0.80261	0.00338	0.33492	0.3478
CESC	KRT17	6.05763	0.14769	0.04818	0.8402	-0.00478	0.30974	0.30495
CESC	KRT18	2.31256	0.11885	0.11217	0.77838	0.05083	0.31794	0.37434
CESC	KRT19	3.63066	0.14345	0.07886	0.8624	0.00252	0.03623	0.04356
CESC	KRT20	3.58111	0.18417	0.16101	0.62524	0.02757	0.15572	0.26828
CESC	KRT222	0.6522	0.16206	0.07633	0.67235	0.1347	0.03472	0.18467
CESC	KRT23	8.42574	0.15836	0.18926	0.66276	0.02963	0.07622	0.11016
CESC	KRT2	3.88888	0.11696	0.23199	0.73896	0.0252	0.06958	0.09953
CESC	KRT24	14.3322	0.18417	0.09011	0.66094	-0.00564	0.21641	0.21029
CESC	KRT27	2.19788	0.18417	0.1187	0.76914	-0.00518	0.01438	0.01496
CESC	KRT31	9.50491	0.17334	0.0366	0.83845	0.00988	0.08661	0.10509
CESC	KRT32	2.48418	0.16449	0.05996	0.77719	-0.00732	0.11713	0.10941
CESC	KRT3	4.22127	0.11696	0.10938	0.74492	-0.00648	0.23368	0.23021
CESC	KRT33A	3.0309	0.16172	0.03721	0.865	-8e-05	0.18776	0.19758
CESC	KRT33B	2.41564	0.16172	0.03721	0.865	-0.00245	0.14715	0.1565
CESC	KRT34	4.57896	0.17334	0.02984	0.95164	-0.00277	0.06094	0.05852
CESC	KRT36	1.97901	0.16449	0.07724	0.77797	0.00754	0.16263	0.1912
CESC	KRT37	0.85382	0.16172	0.01715	0.7723	-0.00474	0.05931	0.06182
CESC	KRT38	1.15404	0.20032	0.04963	0.77203	0.0006	0.14879	0.21234
CESC	KRT39	1.37042	0.15836	0.20561	0.63047	-0.00397	0.05612	0.05562
CESC	KRT40	2.39932	0.15836	0.21086	0.6424	0.10779	0.15885	0.29128
CESC	KRT4	18.9148	0.11713	0.10743	0.7473	-0.00826	0.20615	0.19736
CESC	KRT5	15.4777	0.11696	0.03685	0.69817	-0.00803	0.30074	0.30015
CESC	KRT6A	16.0194	0.11696	0.04893	0.66015	-0.00476	0.36265	0.36263
CESC	KRT6B	14.3479	0.11696	0.15555	0.66316	-0.00566	0.35819	0.35656
CESC	KRT6C	16.3819	0.11696	0.05674	0.64836	-0.00098	0.42239	0.43528
CESC	KRT71	0.55949	0.11696	0.06554	0.7267	-0.00661	0.03219	0.03171
CESC	KRT72	1.48421	0.11696	0.23933	0.75593	-0.00462	0.07015	0.07625
CESC	KRT73	1.12439	0.11696	0.24056	0.75529	0.00674	0.05718	0.06727
CESC	KRT7	11.5616	0.11696	0.26307	0.57853	-0.00627	0.02972	0.03158
CESC	KRT74	2.56919	0.11696	0.07344	0.69348	0.00106	0.18047	0.17952
CESC	KRT75	10.93	0.11696	0.15649	0.65511	-0.00786	0.19425	0.1922
CESC	KRT76	1.82778	0.11696	0.04289	0.73422	5e-05	0.01805	0.03127
CESC	KRT77	3.8325	0.11696	0.08125	0.62781	-0.00146	0.22874	0.23215
CESC	KRT78	7.77909	0.11885	0.14324	0.76921	-0.00316	0.3585	0.35715
CESC	KRT79	5.57468	0.11885	0.10251	0.74657	-0.00294	0.18691	0.18675
CESC	KRT80	2.24889	0.11696	0.13677	0.65767	-0.00472	0.05635	0.057
CESC	KRT81	6.29943	0.11696	0.25688	0.62773	-0.0067	0.04451	0.04449
CESC	KRT82	0.51214	0.11696	0.16087	0.66185	-0.00901	0.12203	0.11696
CESC	KRT83	3.25568	0.11696	0.16001	0.7218	0.00063	0.1114	0.1209
CESC	KRT8	5.3725	0.11885	0.16566	0.73505	0.02591	0.25915	0.27453
CESC	KRT84	2.62548	0.11696	0.1467	0.6876	-0.00854	0.08398	0.08061
CESC	KRT85	0.91999	0.11696	0.16666	0.71449	-0.00771	0.09052	0.08839
CESC	KRT86	2.60175	0.11696	0.3006	0.57318	-0.00538	0.03334	0.03163
CESC	KRT9	5.13355	0.14345	0.04269	0.87674	-0.00277	0.26038	0.26759
CESC	KRTAP1-5	1.35278	0.15836	0.0988	0.63059	0.00042	0.02667	0.03664
CESC	KRTAP19-1	1.08869	0.14085	0.0168	0.99117	-0.00529	0.05363	0.05222
CESC	KRTAP2-1	0.76999	0.15836	0.09407	0.66263	-0.00473	0.06268	0.07563
CESC	KRTAP3-1	2.07834	0.15836	0.09883	0.62979	0.05702	0.01581	0.10529
CESC	KRTAP3-2	0.74843	0.15836	0.09607	0.63576	0.00262	0.00961	0.03639
CESC	KRTAP4-1	2.72928	0.15836	0.06345	0.69613	-0.00024	0.07873	0.09306
CESC	KRTAP5-10	0.47246	0.25447	0.02229	0.92662	0.01827	0.0221	0.04813
CESC	KRTAP5-1	2.11197	0.17169	0.1273	0.61876	0.03403	0.3533	0.38051
CESC	KRTAP5-2	1.28389	0.17169	0.10615	0.64036	0.00762	0.17925	0.18368
CESC	KRTAP5-4	0.33924	0.17266	0.15491	0.59145	0.00521	0.33646	0.33501
CESC	KRTAP5-6	0.08908	0.17103	0.1636	0.66231	-0.00677	0.07878	0.07917
CESC	KRTAP5-7	0.21084	0.25117	0.02643	0.82866	0.01663	0.02273	0.05315
CESC	KRTAP5-8	0.70686	0.25447	0.02643	0.82866	0.0629	0.03157	0.10476
CESC	KRTAP5-9	1.5006	0.25447	0.02639	0.84853	0.06087	0.02416	0.09129
CESC	KRTCAP2	0.52313	0.34514	0.11261	0.62271	0.14174	0.12413	0.21928
CESC	KRTCAP3	1.05881	0.18797	0.09431	0.63462	0.1944	0.07273	0.26535
CESC	KRTDAP	14.9158	0.4563	0.0807	0.63385	-0.00639	0.30823	0.30349
CESC	KSR1	1.10221	0.10972	0.06099	0.66281	0.01968	0.0587	0.08773
CESC	KSR2	4.22063	0.11785	0.30855	0.55503	0.02675	0.36436	0.38385
CESC	KTI12	0.16918	0.16533	0.04224	0.79875	0.16742	0.07173	0.21798
CESC	KTN1	0.37641	0.18408	0.05134	0.7422	0.22537	0.07125	0.27738
CESC	KYNU	5.25099	0.1103	0.13712	0.86589	-0.00531	0.09315	0.09698
CESC	L1CAM	7.59443	0.2064	0.01603	0.99076	-0.00498	0.0349	0.03367
CESC	L1TD1	1.67101	0.19667	0.01195	0.99023	-0.0072	0.08158	0.08236
CESC	L2HGDH	0.45479	0.19205	0.04028	0.91061	0.28919	0.07572	0.36093
CESC	L3MBTL2	0.18945	0.16256	0.01899	0.83201	0.39636	0.14073	0.44499
CESC	L3MBTL3	0.99521	0.17113	0.08711	0.74857	0.00782	0.0713	0.08705
CESC	L3MBTL4	5.38242	0.3409	0.15725	0.92854	0.00195	0.58914	0.59888
CESC	LACTB	0.36363	0.18407	0.05117	0.76241	0.05066	0.22284	0.27028
CESC	LACTB2	0.52449	0.31496	0.02941	1	0.10644	0.08084	0.194
CESC	LAD1	1.19376	0.27196	0.11788	0.64008	0.0525	0.47701	0.48844
CESC	LAG3	3.1292	0.26342	0.109	0.70735	-0.00321	0.15618	0.16306
CESC	LAGE3	0.62293	0.20872	0.05917	0.88399	0.02159	0.15228	0.17318
CESC	LAIR1	2.14236	0.3122	0.63325	0.80268	0.0057	0.20079	0.20855
CESC	LAIR2	2.55926	0.29865	0.28146	0.75358	0.0015	0.10647	0.12223
CESC	LAMA1	6.98114	0.3113	0.19554	0.79545	-0.00368	0.45697	0.45664
CESC	LAMA2	3.06728	0.16977	0.10305	0.67142	-0.00762	0.1634	0.15915
CESC	LAMA3	3.01372	0.14575	0.04985	0.75942	-0.0036	0.08629	0.09472
CESC	LAMA4	1.64186	0.17363	0.17426	0.72993	-0.00389	0.09785	0.12023
CESC	LAMA5	0.70703	0.36153	0.34853	0.60366	0.05164	0.14406	0.20036
CESC	LAMB1	1.45212	0.16546	0.03343	0.87719	-0.0072	0.19013	0.18908
CESC	LAMB2	1.50853	0.23802	0.08772	0.89968	0.09412	0.46932	0.52531
CESC	LAMB3	2.81422	0.28832	0.15596	0.91193	-0.00579	0.25723	0.25677
CESC	LAMB4	2.06189	0.16536	0.06503	0.80376	-0.00706	0.13424	0.13068
CESC	LAMC1	0.98877	0.29042	0.05424	0.65901	-0.00647	0.272	0.28027
CESC	LAMC2	3.33779	0.29042	0.05932	0.7063	-0.0035	0.27782	0.28412
CESC	LAMC3	3.15974	0.21849	0.08809	0.72072	-0.00634	0.08255	0.07964
CESC	LAMP1	0.20466	0.27696	0.13561	0.59944	0.35004	0.06815	0.4015
CESC	LAMP3	2.45118	0.99464	0.13355	0.78126	0.22445	0.13633	0.30971
CESC	LANCL1	0.45657	0.20468	0.04196	0.91438	0.2887	0.07309	0.33302
CESC	LANCL2	0.33769	0.2841	0.05194	0.65136	0.3972	0.09315	0.45278
CESC	LANCL3	2.93382	0.11084	0.04681	0.72948	-0.00758	0.10105	0.09731
CESC	LAP3	0.87624	0.19935	0.0171	0.82605	0.14164	0.21608	0.34258
CESC	LAPTM4A	0.23456	0.22597	0.05872	0.83662	0.21339	0.06614	0.25358
CESC	LARP4	0.1779	0.11325	0.16379	0.581	0.22654	0.10439	0.29563
CESC	LARP4B	0.19328	0.14382	0.16142	0.58005	0.63008	0.0954	0.65547
CESC	LARP6	2.06321	0.19707	0.07187	0.81298	-0.00246	0.2467	0.24856
CESC	LARS2	0.40595	0.24111	0.03557	0.71818	0.35148	0.04942	0.40064
CESC	LARS	0.20126	0.14524	0.0583	0.88912	0.38248	0.07089	0.44147
CESC	LASP1	0.24269	0.12998	0.23953	0.7854	0.14898	0.20187	0.35197
CESC	LAT	1.24251	0.12606	0.11927	0.73594	0.00014	0.29632	0.31951
CESC	LAT2	1.04403	0.15873	0.01789	0.98637	-0.00274	0.06932	0.07724
CESC	LATS1	1.30014	0.1896	0.03489	0.90272	0.12085	0.04718	0.16081
CESC	LATS2	0.68873	0.20048	0.08004	0.61855	0.08717	0.118	0.2389
CESC	LAX1	2.94467	0.26987	0.03742	0.80944	-0.00555	0.48897	0.50096
CESC	LAYN	1.72027	0.21514	0.02717	0.91005	-0.00096	0.1325	0.14549
CESC	LBH	0.99699	0.18807	0.06731	0.74625	-0.00704	0.10982	0.10857
CESC	LBX1	1.86761	0.13155	0.04219	0.88627	0.00694	0.03406	0.04852
CESC	LCA5	1.34351	0.16906	0.06077	0.96876	0.057	0.04896	0.11506
CESC	LCAT	1.13305	0.18457	0.09838	0.70805	0.08274	0.21986	0.27194
CESC	LCE1B	2.1005	0.35957	0.14424	0.74062	0.00939	0.28427	0.28369
CESC	LCE1C	4.07116	0.35957	0.15828	0.73626	0.00267	0.46239	0.4585
CESC	LCE1E	1.76109	0.35957	0.16028	0.75311	-0.00437	0.23591	0.23491
CESC	LCE1F	0.60898	0.35669	0.20517	0.72896	-0.00516	0.15481	0.14876
CESC	LCE2C	0.72879	0.34003	0.14134	0.82249	-0.00646	0.04924	0.04844
CESC	LCE3A	1.43878	0.35957	0.12808	0.80531	-0.007	0.06963	0.07019
CESC	LCE3D	10.3898	0.35957	0.07109	0.8483	-0.00715	0.149	0.14576
CESC	LCE3E	6.65342	0.35957	0.07109	0.8483	-0.00683	0.17686	0.17379
CESC	LCE5A	0.525	0.35957	0.1737	0.83586	-0.00194	0.06332	0.06673
CESC	LCK	1.70094	0.14626	0.13144	0.65318	-0.00668	0.11702	0.11264
CESC	LCLAT1	0.29278	0.18807	0.08047	0.60643	0.27528	0.10762	0.36197
CESC	LCMT1	0.23515	0.12539	0.06692	0.78842	0.0966	0.0774	0.23846
CESC	LCN10	2.3603	0.21142	0.05345	0.82288	-0.00617	0.13433	0.13397
CESC	LCN12	3.01568	0.23221	0.02096	0.78987	-0.0023	0.09671	0.0977
CESC	LCN1	0.32843	0.23091	0.01615	0.97434	0.00528	0.02852	0.03842
CESC	LCN2	6.97456	0.20311	0.03255	0.94739	-0.00152	0.07054	0.07247
CESC	LCN6	0.50341	0.21142	0.05374	0.81312	-0.0028	0.05466	0.05402
CESC	LCN8	0.48955	0.21082	0.05308	0.81533	-0.00298	0.03781	0.03447
CESC	LCNL1	1.04875	0.23221	0.02009	0.78069	-0.00185	0.18376	0.18132
CESC	LCOR	1.90398	0.13075	0.07315	0.78153	0.05791	0.0468	0.11669
CESC	LCORL	0.49532	0.18292	0.03089	0.91402	0.28274	0.10998	0.32159
CESC	LCP1	1.69435	0.21066	0.07546	0.86042	-0.00512	0.12038	0.11521
CESC	LCP2	1.56845	0.16257	0.10337	0.86503	0.00132	0.27383	0.29606
CESC	LCT	1.19635	0.10048	0.00957	0.95904	0.00528	0.0369	0.03618
CESC	LCTL	0.62558	0.18903	0.07065	0.73941	0.05727	0.0541	0.09765
CESC	LDB1	0.46504	0.13075	0.07127	0.72113	0.10119	0.15002	0.22139
CESC	LDB2	1.37214	0.20052	0.1325	0.66116	0.0002	0.17571	0.20676
CESC	LDHA	0.57161	0.1556	0.0736	0.92131	0.20292	0.13369	0.31816
CESC	LDHAL6A	0.75985	0.15603	0.11216	0.87124	-0.00411	0.2064	0.2153
CESC	LDHAL6B	0.77404	0.19056	0.07138	0.96068	0.07093	0.01161	0.0819
CESC	LDHB	1.71206	0.21746	0.1245	0.76739	0.15309	0.19513	0.29202
CESC	LDHC	4.52172	0.15595	0.1124	0.859	-0.00641	0.5915	0.59425
CESC	LDHD	2.48588	0.18671	0.07792	0.82522	0.0235	0.32557	0.3412
CESC	LDLR	1.07684	0.28282	0.01076	0.73371	0.03587	0.03554	0.10112
CESC	LDLRAD1	3.01118	0.18313	0.05875	0.78709	-0.00638	0.28988	0.28757
CESC	LDLRAD2	1.4949	0.19165	0.11548	0.73639	0.00826	0.04439	0.06696
CESC	LDLRAD3	2.62133	0.29405	0.10615	0.65492	0.0635	0.35187	0.40334
CESC	LDLRAP1	0.3907	0.17367	0.0379	0.78657	0.22225	0.15449	0.30767
CESC	LEFTY1	5.92247	0.31053	0.04837	0.83304	-0.00863	0.28062	0.28698
CESC	LEFTY2	5.47105	0.31053	0.03942	0.86636	-0.00191	0.14785	0.15879
CESC	LEKR1	1.04748	0.9334	0.11677	0.61848	0.11677	0.16723	0.29391
CESC	LEMD1	4.7778	0.27511	0.20695	0.62647	0.00547	0.4493	0.4569
CESC	LEMD2	0.15921	0.26104	0.12555	0.68708	0.41383	0.075	0.46863
CESC	LEMD3	0.21786	0.15441	0.13522	0.87795	0.24093	0.07224	0.28726
CESC	LENEP	0.26768	0.34829	0.13116	0.60139	0.01648	0.05701	0.078
CESC	LENG1	0.41293	0.31145	0.2174	0.72299	0.29528	0.05793	0.33607
CESC	LENG8	0.77988	0.29574	0.40061	0.74288	0.15696	0.03001	0.15762
CESC	LENG9	0.66912	0.29574	0.2862	0.75081	0.1397	0.09144	0.22287
CESC	LEO1	0.26579	0.20606	0.08443	0.80615	0.44334	0.03579	0.46475
CESC	LEP	4.89973	0.16873	0.00419	1	0.00479	-0.00192	0.00852
CESC	LEPR	1.2879	0.1631	0.0866	0.63659	0.00532	0.07703	0.08892
CESC	LEPROT	1.98609	0.16305	0.04214	0.91162	-0.00047	0.02008	0.0329
CESC	LEPROTL1	0.23992	0.2606	0.01937	0.93116	0.34854	0.12571	0.36628
CESC	LETM1	0.31549	0.21975	0.1342	0.60988	0.27521	0.18512	0.52589
CESC	LETM2	1.44455	0.30485	0.06771	0.78451	1e-05	0.08743	0.10576
CESC	LFNG	1.703	0.17708	0.23942	0.60491	-0.00399	0.36768	0.39282
CESC	LGALS12	1.58217	0.12057	0.05371	0.88751	-0.00694	0.02831	0.02859
CESC	LGALS1	1.6091	0.14217	0.08672	0.74553	-0.0076	0.07874	0.07379
CESC	LGALS14	0.57805	0.4923	0.18316	0.67519	-0.00621	0.00478	0.00459
CESC	LGALS2	4.57557	0.14929	0.09781	0.7058	-0.00773	0.19124	0.19219
CESC	LGALS3	0.75484	0.18528	0.06151	0.77212	0.00475	0.10264	0.11871
CESC	LGALS3BP	0.8243	0.21526	0.2378	0.56177	0.16132	0.08663	0.24331
CESC	LGALS4	8.64819	0.56628	0.06296	0.72357	0.00743	0.09763	0.10795
CESC	LGALS7	14.4855	0.56302	0.17761	0.80443	0.00579	0.18075	0.20199
CESC	LGALS7B	15.105	0.56566	0.17762	0.803	0.01037	0.12806	0.15121
CESC	LGALS8	0.27281	0.35053	0.11302	0.8909	0.16089	0.15329	0.31567
CESC	LGALS9	1.60721	0.10551	0.00876	0.94058	0.01642	0.05438	0.06256
CESC	LGALS9B	4.52941	0.16968	0.0564	0.73628	0.02476	0.13702	0.17259
CESC	LGALS9C	2.77736	0.17745	0.06056	0.69513	-5e-05	0.08246	0.08809
CESC	LGI2	3.92578	0.18604	0.11311	0.75135	-0.00574	0.15996	0.16622
CESC	LGI3	7.3921	0.27076	0.07725	0.83985	0.01201	0.21943	0.22127
CESC	LGI4	1.30045	0.44359	0.04538	0.86159	0.00703	0.09836	0.11221
CESC	LGMN	0.46614	0.29506	0.12071	0.72377	0.1228	0.08837	0.24007
CESC	LGR4	1.70366	0.14893	0.05078	0.68449	0.12883	0.3362	0.40177
CESC	LGR5	8.24298	0.18932	0.0685	0.89897	0.00459	0.0718	0.08468
CESC	LGR6	6.56643	0.27182	0.06738	0.68999	-0.00783	0.48569	0.50294
CESC	LHB	1.59728	0.25096	0.1585	0.70715	0.00513	0.08784	0.10856
CESC	LHFPL2	0.58603	0.14313	0.03619	0.7602	0.04007	0.05668	0.13506
CESC	LHFPL3	1.89856	0.163	0.09499	0.5333	-0.00689	0.21459	0.21481
CESC	LHFPL4	6.37559	0.24896	0.07092	0.84787	-0.002	0.55823	0.56974
CESC	LHFPL5	1.35198	0.24114	0.06794	0.71154	0.00365	0.35032	0.35472
CESC	LHPP	0.56293	0.13383	0.17113	0.7116	0.15969	0.1185	0.26097
CESC	LHX1	3.49486	0.0996	0.03739	0.66259	-0.00731	0.19111	0.19312
CESC	LHX2	4.16897	0.1875	0.03609	0.81373	0.01627	0.03588	0.06547
CESC	LHX3	2.45901	0.21932	0.06029	0.71495	0.0194	0.06326	0.09969
CESC	LHX4	0.92303	0.29982	0.14838	0.72385	0.00266	-0.0008	0.01354
CESC	LHX5	2.86832	0.09017	0.07077	0.76047	0.00045	0.11642	0.12107
CESC	LHX9	3.95289	0.27545	0.26368	0.68276	0.00066	0.20167	0.21592
CESC	LIAS	0.43224	0.19203	0.05473	0.77586	0.40167	0.12486	0.46086
CESC	LIF	3.27893	0.16274	0.01741	0.92768	-0.00373	0.28239	0.29157
CESC	LIFR	2.96529	0.81339	0.1254	0.71589	0.07048	0.35928	0.45222
CESC	LIG1	0.33559	0.27414	0.08568	0.70723	0.34842	0.13691	0.47681
CESC	LIG3	0.27258	0.09984	0.1117	0.68898	0.19261	0.07235	0.27921
CESC	LILRA1	1.19625	0.30698	0.08925	0.69455	-0.00763	0.11491	0.10872
CESC	LILRA2	1.7304	0.30816	0.09195	0.70061	0.0057	0.0896	0.09888
CESC	LILRA4	3.04351	0.3122	0.49824	0.83893	-0.00586	0.20801	0.21153
CESC	LILRA5	1.93862	0.31175	0.10352	0.7223	0.00596	0.16254	0.17965
CESC	LILRA6	2.1087	0.3122	0.30718	0.6934	0.02249	0.06753	0.10765
CESC	LILRB1	2.35811	0.29706	0.11974	0.65811	0.00358	0.15333	0.15479
CESC	LILRB2	2.2915	0.31167	0.18044	0.68323	0.01414	0.23901	0.26841
CESC	LILRB3	1.98722	0.3122	0.33587	0.6994	0.00072	0.16483	0.19688
CESC	LILRB4	3.14211	0.29706	0.11917	0.622	-9e-05	0.08448	0.0927
CESC	LILRB5	2.47671	0.31218	0.25432	0.69054	0.01205	0.11352	0.13228
CESC	LIMA1	0.98415	0.1174	0.12913	0.72043	0.01689	0.13923	0.14728
CESC	LIMCH1	3.31196	0.183	0.17184	0.60355	0.02738	0.56348	0.59526
CESC	LIMD1	0.40494	0.2414	0.04912	0.62393	0.35062	0.26785	0.49474
CESC	LIMK1	0.38345	0.15845	0.03089	0.88415	0.15303	0.0776	0.24061
CESC	LIMK2	0.45251	0.15315	0.1286	0.81771	0.15761	0.11818	0.28375
CESC	LIMS1	1.43933	0.09502	0.13955	0.83057	0.04058	0.03557	0.08438
CESC	LIMS2	1.3943	0.09613	0.11013	0.76227	0.0182	0.08926	0.10458
CESC	LIMS3	2.66389	0.10476	0.10675	0.72744	-0.00656	0.2546	0.25071
CESC	LIN28A	1.13117	0.17586	0.08186	0.68552	-0.00658	0.10536	0.10872
CESC	LIN37	0.44004	0.45099	0.09561	0.6362	0.28177	0.08038	0.32052
CESC	LIN52	0.79898	0.22204	0.06432	0.56974	0.14215	0.0575	0.16338
CESC	LIN54	0.37088	0.15189	0.02665	0.94608	0.33676	0.12325	0.38723
CESC	LIN7A	2.12934	0.10356	0.04931	0.88039	-0.00619	0.08085	0.07678
CESC	LIN7B	0.78578	0.25253	0.13749	0.72038	0.14499	0.12941	0.24769
CESC	LIN7C	0.24592	0.14893	0.04019	0.76541	0.39027	0.11851	0.44941
CESC	LIN9	0.36846	0.29929	0.10663	0.73284	0.14994	0.14354	0.25271
CESC	LINGO1	2.38778	0.24535	0.06519	0.59084	-0.00404	0.17443	0.18623
CESC	LINGO3	0.89671	0.31699	0.41909	0.59578	-0.00091	0.03418	0.06542
CESC	LINGO4	1.7036	0.37461	0.16935	0.67103	0.08681	0.32747	0.37459
CESC	LIPA	0.72585	0.14494	0.07988	0.74393	0.05014	0.06468	0.13979
CESC	LIPC	1.94551	0.19155	0.05706	0.81516	-0.00108	0.04353	0.04235
CESC	LIPE	1.20792	0.31229	0.20468	0.62007	0.02233	0.0773	0.11966
CESC	LIPF	0.22677	0.14955	0.07622	0.7171	-0.00956	0.01446	0.01269
CESC	LIPH	4.17144	0.98601	0.05007	0.84472	0.01109	0.14283	0.16185
CESC	LIPJ	0.3221	0.15932	0.01257	0.93844	0.00986	0.01964	0.02764
CESC	LIPK	2.38969	0.15534	0.12748	0.69127	-0.00753	0.14322	0.14194
CESC	LIPN	0.56001	0.15496	0.11816	0.74636	-0.00684	0.02589	0.02967
CESC	LIPT1	0.22774	0.08639	0.01722	0.80793	0.1158	0.0183	0.12789
CESC	LIPT2	0.66223	0.19539	0.03946	0.88503	0.14227	0.02092	0.15349
CESC	LITAF	0.59702	0.35861	0.05498	0.82869	0.22783	0.25653	0.45231
CESC	LLGL1	0.44471	0.18011	0.03536	0.68149	0.28113	0.1635	0.39167
CESC	LLGL2	0.93789	0.3883	0.16114	0.70279	0.07734	0.15804	0.25385
CESC	LLPH	0.20072	0.15926	0.13485	0.84547	0.25057	0.05604	0.28406
CESC	LMAN1L	1.31095	0.23582	0.01915	0.9801	-0.00051	0.03707	0.02983
CESC	LMAN2	0.32844	0.16722	0.03846	0.7617	0.25049	0.06066	0.29526
CESC	LMAN2L	0.33408	0.0916	0.02619	0.76363	0.23818	0.10338	0.34972
CESC	LMBR1	0.39766	0.208	0.46349	0.55281	0.20685	0.11686	0.32027
CESC	LMBR1L	0.27259	0.10832	0.0518	0.8762	0.06856	0.10325	0.17552
CESC	LMBRD2	1.13271	0.81535	0.05143	0.91398	0.10298	0.07094	0.15146
CESC	LMCD1	1.54324	0.25432	0.07453	0.70594	0.04755	0.44446	0.46763
CESC	LMF1	1.2278	0.21417	0.75348	0.538	0.01084	0.35862	0.40362
CESC	LMF2	0.34535	0.18324	0.29385	0.67135	0.18891	0.0912	0.29972
CESC	LMNA	0.50429	0.34881	0.14411	0.60223	0.10527	0.29839	0.36875
CESC	LMNB1	0.46288	0.14729	0.02751	0.94332	0.14905	0.08529	0.21121
CESC	LMNB2	0.47681	0.3122	0.17284	0.63747	0.38739	0.24767	0.53436
CESC	LMO1	3.82491	0.1611	0.17587	0.70327	-0.00696	0.23822	0.24554
CESC	LMO2	1.2942	0.1457	0.13736	0.68408	0.00932	0.22983	0.23761
CESC	LMO3	6.51874	0.22517	0.06937	0.83848	0.00341	0.13214	0.14373
CESC	LMO4	0.99845	0.16365	0.01033	0.97714	0.04265	0.07109	0.0973
CESC	LMO7	1.54299	0.2437	0.02946	0.92705	0.2186	0.09501	0.24529
CESC	LMOD1	2.58592	0.2695	0.13935	0.67827	-4e-05	0.18969	0.18941
CESC	LMOD2	0.08836	0.18352	0.14275	0.85774	0.00025	0.08742	0.09904
CESC	LMOD3	0.70285	0.27026	0.05767	0.77096	0.09567	0.12924	0.25211
CESC	LMTK2	1.79341	0.16373	0.20027	0.74462	0.01686	0.05815	0.08293
CESC	LMTK3	1.95385	0.26854	0.06299	0.74128	0.05728	0.08715	0.14272
CESC	LMX1A	1.6842	0.37461	0.27285	0.71019	-0.00153	0.37392	0.3756
CESC	LNP1	0.83067	0.68084	0.02059	0.90496	0.1083	0.12948	0.25934
CESC	LNX1	1.53526	0.21359	0.13257	0.66336	0.07891	0.20325	0.25804
CESC	LNX2	0.44287	0.19193	0.03173	0.78155	0.2352	0.11353	0.32364
CESC	LONP1	0.34397	0.18367	0.05447	0.67137	0.23073	0.06656	0.26897
CESC	LONP2	0.37288	0.16542	0.04936	0.67954	0.26873	0.04472	0.32942
CESC	LONRF2	6.30549	0.08511	0.0558	0.79457	-0.00189	0.25116	0.25271
CESC	LONRF3	2.83061	0.08309	0.11344	0.76224	0.00857	0.17403	0.1697
CESC	LOR	2.45877	0.35602	0.07547	0.90087	-0.00603	0.13627	0.14087
CESC	LOX	2.72128	0.14757	0.01582	0.99256	0.03024	0.08387	0.11358
CESC	LOXHD1	0.48564	0.16532	0.07466	0.74186	-0.00012	0.15601	0.18295
CESC	LOXL1	1.43352	0.24317	0.04314	0.73542	0.00803	0.09052	0.1171
CESC	LOXL2	2.3537	0.26699	0.09255	0.5771	-0.00567	0.24166	0.24071
CESC	LOXL3	0.75382	0.15426	0.02646	0.81582	0.00525	0.10817	0.12158
CESC	LOXL4	5.22348	0.13608	0.0337	0.7856	-0.00495	0.04474	0.05162
CESC	LPA	3.66973	0.19616	0.09303	0.66402	-0.00656	0.10638	0.10727
CESC	LPAR2	0.34268	0.12356	0.15244	0.67032	0.15563	0.06894	0.19268
CESC	LPAR3	5.29169	0.16601	0.08468	0.80158	0.03172	0.16767	0.18867
CESC	LPAR5	1.38451	0.26816	0.101	0.59871	0.01188	0.27039	0.27151
CESC	LPCAT1	1.42597	0.94313	0.35625	0.60555	0.11548	0.37443	0.50283
CESC	LPCAT2	1.15252	0.18258	0.13573	0.79203	0.03937	0.36115	0.4042
CESC	LPCAT3	0.35981	0.26629	0.15046	0.51954	0.33126	0.05774	0.39844
CESC	LPCAT4	0.65241	0.19821	0.03643	0.81882	0.11414	0.03423	0.16629
CESC	LPGAT1	0.51412	0.28484	0.06141	0.77365	0.18454	0.11812	0.27165
CESC	LPIN1	0.97515	0.20299	0.20362	0.61375	0.07227	0.20891	0.3118
CESC	LPIN2	1.33984	0.24744	0.07261	0.75335	-0.00678	0.52727	0.55454
CESC	LPO	1.78648	0.15945	0.20377	0.66824	0.01928	0.04639	0.10139
CESC	LPP	0.77971	0.99744	0.14579	0.69476	0.06254	0.06865	0.20788
CESC	LPXN	0.9361	0.09795	0.06252	0.84461	-0.00488	0.17356	0.17337
CESC	LRAT	6.0084	0.17866	0.42868	0.73407	-0.00147	0.13798	0.15203
CESC	LRBA	0.46377	0.17428	0.12081	0.77833	0.27767	0.1133	0.36456
CESC	LRCH1	0.50121	0.2095	0.09676	0.696	0.26235	0.08778	0.34128
CESC	LRCH2	2.50617	0.0864	0.02903	1	-0.00559	0.09035	0.08617
CESC	LRCH3	0.78742	0.99702	0.12907	0.79774	0.10546	0.06307	0.14214
CESC	LRCH4	0.27324	0.19824	0.1065	0.7309	0.16678	0.04878	0.23562
CESC	LRFN1	3.07012	0.55529	0.13633	0.73103	0.09826	0.17553	0.25882
CESC	LRFN2	2.24013	0.24017	0.18284	0.66886	-0.0055	0.25359	0.24913
CESC	LRFN3	0.67181	0.45132	0.08881	0.81678	0.13081	0.03768	0.18582
CESC	LRFN4	1.45556	0.21344	0.04705	0.68366	0.10276	0.10933	0.20498
CESC	LRG1	4.07772	0.18239	0.19136	0.56816	-0.00603	0.37755	0.37593
CESC	LRGUK	2.1381	0.17548	0.1433	0.77405	-0.0047	0.17649	0.19917
CESC	LRIG1	2.07284	0.26934	0.07996	0.6899	0.11294	0.61922	0.65395
CESC	LRIG2	0.39075	0.1781	0.06698	0.78559	0.08967	0.09974	0.16756
CESC	LRIG3	1.05071	0.1001	0.02751	0.93113	0.02924	0.03765	0.07476
CESC	LRMP	3.57791	0.28596	0.20393	0.72346	-0.00269	0.21343	0.23514
CESC	LRP10	0.36048	0.19473	0.05482	0.95401	0.13244	0.04819	0.21408
CESC	LRP11	0.69493	0.18927	0.13316	0.75779	0.15972	0.12664	0.25111
CESC	LRP12	1.63977	0.31998	0.0715	0.95758	0.07381	0.13057	0.20322
CESC	LRP1	1.2996	0.11318	0.01417	0.81612	-0.00715	0.17585	0.17432
CESC	LRP1B	3.50893	0.10624	0.06148	0.82915	-0.00647	0.2255	0.22813
CESC	LRP2	4.47958	0.13296	0.03825	0.7215	0.00122	0.22822	0.24184
CESC	LRP2BP	0.77818	0.20418	0.04487	0.77961	0.13064	0.24515	0.33847
CESC	LRP3	1.96779	0.34951	0.03455	0.81282	0.08279	0.05558	0.15804
CESC	LRP4	3.96439	0.17706	0.07735	0.70423	0.018	0.42706	0.43587
CESC	LRP5	0.77679	0.28127	0.11807	0.63256	0.24482	0.21958	0.42626
CESC	LRP5L	0.79081	0.12202	0.0553	0.73749	0.04779	0.13516	0.19342
CESC	LRP6	0.69547	0.22657	0.05102	0.7723	0.15369	0.25076	0.3999
CESC	LRP8	1.12916	0.1835	0.06759	0.82997	0.0575	0.10983	0.13811
CESC	LRPAP1	0.41899	0.20937	0.17841	0.55767	0.37624	0.14658	0.44769
CESC	LRPPRC	0.24316	0.18633	0.09552	0.77591	0.13667	0.0554	0.20663
CESC	LRRC10B	4.38741	0.10409	0.11326	0.64037	-0.00251	0.24727	0.24936
CESC	LRRC14	0.22908	0.40762	0.12969	0.58911	0.27	0.07556	0.30766
CESC	LRRC14B	1.57946	0.94511	0.18128	0.62619	-0.00653	0.1784	0.17191
CESC	LRRC15	5.41529	0.99925	0.10415	0.70355	-0.00407	0.07703	0.07622
CESC	LRRC1	0.47224	0.25216	0.04728	0.77163	0.07673	0.23981	0.30935
CESC	LRRC17	4.28991	0.1691	0.05898	0.74869	-0.00506	0.09715	0.09442
CESC	LRRC18	0.50211	0.10746	0.007	1	-0.00621	0.10412	0.10683
CESC	LRRC19	2.72293	0.24942	0.00336	0.99092	-0.00601	0.01906	0.01648
CESC	LRRC20	1.08747	0.11912	0.19145	0.80146	0.0334	0.14344	0.18532
CESC	LRRC23	0.96415	0.26329	0.17164	0.57658	0.15314	0.12823	0.26261
CESC	LRRC24	1.94456	0.40834	0.11244	0.5753	0.04038	0.04627	0.06413
CESC	LRRC25	1.63441	0.13664	0.08608	0.61095	-0.00744	0.16984	0.17311
CESC	LRRC26	4.8134	0.21207	0.05661	0.84392	-0.00094	0.16479	0.17002
CESC	LRRC27	0.80599	0.1423	0.05839	0.86398	0.07668	0.1367	0.22072
CESC	LRRC2	2.87309	0.2422	0.20262	0.73543	0.00702	0.45945	0.4619
CESC	LRRC28	0.27982	0.27938	0.15829	0.67619	0.30117	0.1831	0.38804
CESC	LRRC29	0.84466	0.17575	0.18217	0.53179	0.06049	0.04421	0.12662
CESC	LRRC31	7.82079	1.06174	0.01301	0.9151	0.00522	0.128	0.12991
CESC	LRRC34	1.13679	1.06235	0.05341	0.78513	0.09186	0.16626	0.24409
CESC	LRRC36	1.51253	0.17408	0.12879	0.63591	-0.00398	0.26652	0.26519
CESC	LRRC37A2	0.95067	0.11932	0.09293	0.68716	0.0293	0.08779	0.11459
CESC	LRRC37A3	1.2382	0.18755	0.07903	0.66609	0.0392	0.03934	0.08403
CESC	LRRC3	2.07391	0.16564	0.10953	0.71992	0.02376	0.0751	0.1002
CESC	LRRC39	1.32156	0.16791	0.01753	0.98546	0.04998	0.0623	0.10165
CESC	LRRC3B	1.05031	0.24356	0.17332	0.83875	0.01501	0.37404	0.38747
CESC	LRRC41	0.26436	0.16561	0.00655	0.84007	0.15032	0.02114	0.16974
CESC	LRRC42	0.25242	0.19774	0.09221	0.65562	0.15272	0.02852	0.17433
CESC	LRRC43	2.56237	0.09027	0.10167	0.65372	-0.00613	0.1437	0.13789
CESC	LRRC4	5.48369	0.16873	0.08524	0.60926	-0.00498	0.12204	0.117
CESC	LRRC46	1.71656	0.12705	0.10322	0.79024	0.06708	0.1843	0.22399
CESC	LRRC47	0.15926	0.19796	0.13555	0.6205	0.40777	0.11803	0.45734
CESC	LRRC49	1.23782	0.19768	0.08257	0.67634	0.00773	0.17154	0.1771
CESC	LRRC4B	2.25011	0.25436	0.12785	0.87368	-0.0076	0.11828	0.11608
CESC	LRRC4C	3.75498	0.19147	0.17899	0.71632	-0.00777	0.44401	0.44341
CESC	LRRC52	0.66925	0.35355	0.05583	0.70111	-0.00338	0.29881	0.30186
CESC	LRRC55	2.66555	0.10449	0.12608	0.6468	-0.00274	0.06322	0.05928
CESC	LRRC56	1.35533	0.1708	0.18406	0.62481	0.10364	0.27442	0.37881
CESC	LRRC57	0.25639	0.18061	0.01646	0.8895	0.33165	0.10287	0.37384
CESC	LRRC58	0.53251	0.7346	0.01744	0.93083	0.23352	0.05051	0.26949
CESC	LRRC69	1.08829	0.27376	0.08416	0.83091	0.05459	0.09455	0.13383
CESC	LRRC7	2.18684	0.17184	0.24081	0.90033	0.00086	0.37271	0.37678
CESC	LRRC8B	0.55552	0.1567	0.00695	0.95766	0.05598	0.0457	0.11566
CESC	LRRC8C	0.82785	0.15693	0.04813	0.92752	-0.00282	0.09662	0.09651
CESC	LRRC8D	0.68479	0.15794	0.05893	0.97068	-0.00424	0.07484	0.07733
CESC	LRRC8E	0.80833	0.23802	0.16594	0.6114	0.09519	0.06923	0.15456
CESC	LRRCC1	0.59534	0.32639	0.15356	0.85271	0.05448	0.12622	0.17835
CESC	LRRFIP1	0.37043	0.21611	0.0661	0.87246	0.26074	0.03056	0.35693
CESC	LRRFIP2	0.3104	0.24238	0.10234	0.85351	0.26302	0.08043	0.32158
CESC	LRRIQ1	6.04684	0.09509	0.24405	0.91544	-0.00395	0.25332	0.25474
CESC	LRRIQ4	2.94873	1.06413	0.02806	0.84097	-0.00249	0.18207	0.19825
CESC	LRRK1	1.43105	0.28515	0.17666	0.75867	0.06409	0.42468	0.4832
CESC	LRRK2	3.02958	0.18948	0.02228	1	-0.00085	0.05559	0.05443
CESC	LRRN1	9.81969	0.25639	0.21824	0.83701	0.08494	0.69299	0.70916
CESC	LRRN2	4.88869	0.27268	0.09346	0.73235	0.00209	0.60962	0.61969
CESC	LRRN4	2.82024	0.37032	0.06946	0.80104	-0.00106	0.14723	0.14914
CESC	LRRN4CL	2.23392	0.09942	0.10149	0.70731	-0.00462	0.12715	0.12316
CESC	LRRTM2	0.94407	0.15019	0.04724	0.7552	0.01108	0.0355	0.05631
CESC	LRRTM4	1.13591	0.153	0.05418	0.94004	-0.00052	0.05982	0.08006
CESC	LRSAM1	0.21725	0.19831	0.03477	0.85891	0.19195	0.05514	0.22763
CESC	LRTM2	0.73559	0.32931	0.04617	0.84295	0.00082	0.04699	0.07613
CESC	LRTOMT	0.50267	0.18525	0.01567	0.83264	0.18114	0.32796	0.44365
CESC	LSAMP	2.84572	0.70427	0.20025	0.66052	-0.00677	0.24782	0.27103
CESC	LSG1	0.28848	1.00033	0.04598	0.96829	0.59183	0.11613	0.61884
CESC	LSM10	0.22572	0.14604	0.04981	0.87667	0.06839	0.09264	0.15666
CESC	LSM12	0.14831	0.1193	0.0724	0.64954	0.19574	0.11044	0.26195
CESC	LSM1	0.20764	0.30072	0.02118	0.81873	0.45092	0.19838	0.48012
CESC	LSM14A	0.19406	0.301	0.14784	0.69923	0.4417	0.06463	0.48095
CESC	LSM14B	0.28621	0.36192	0.28138	0.56376	0.37231	0.18738	0.45522
CESC	LSM2	0.35287	0.2722	0.55683	0.56612	0.27073	0.06336	0.32642
CESC	LSM3	0.33445	0.26042	0.03346	0.88609	0.34298	0.18967	0.41168
CESC	LSM4	0.3276	0.13603	0.18919	0.56528	0.11594	0.10824	0.18858
CESC	LSM5	0.29487	0.13938	0.04366	0.84513	0.16621	0.05491	0.23994
CESC	LSM7	0.68495	0.31539	0.29404	0.58994	0.29809	0.10994	0.34389
CESC	LSP1	2.41721	0.17311	0.33517	0.59314	-0.00681	0.44379	0.44971
CESC	LSR	0.39581	0.44375	0.02851	0.8199	0.31544	0.06054	0.32857
CESC	LSS	0.53366	0.16711	0.07736	0.66709	0.11706	0.09903	0.2038
CESC	LST1	2.05697	0.2722	0.49711	0.53934	-0.00734	0.20299	0.20557
CESC	LTA	1.80076	0.2722	0.42619	0.57357	-0.00734	0.25785	0.2675
CESC	LTA4H	0.34134	0.09747	0.0271	0.87789	0.06649	0.10273	0.17131
CESC	LTB	2.51655	0.2722	0.47741	0.54571	-0.00681	0.28075	0.28895
CESC	LTBP1	1.51183	0.1866	0.09141	0.71102	-0.0001	0.20451	0.20697
CESC	LTBP2	1.79047	0.22333	0.02063	0.93733	0.04199	0.07749	0.10862
CESC	LTBP3	0.97017	0.11827	0.17484	0.71182	0.01107	0.05384	0.08402
CESC	LTBP4	1.07581	0.27709	0.02908	0.94112	0.02385	0.01446	0.0305
CESC	LTC4S	1.80868	0.17392	0.12007	0.74684	0.00509	0.06678	0.06783
CESC	LTF	14.8269	0.2422	0.17425	0.7729	0.04257	0.29838	0.34319
CESC	LTK	4.88917	0.18164	0.01623	0.94173	0.00527	0.1062	0.11188
CESC	LTV1	0.26194	0.18906	0.02182	0.81353	0.35049	0.05309	0.40679
CESC	LUC7L2	0.19039	0.17771	0.04354	0.68795	0.25853	0.17777	0.34756
CESC	LUC7L	0.34209	0.2262	0.23878	0.71176	0.09055	0.05426	0.16425
CESC	LUZP1	0.54547	0.18169	0.0855	0.74314	0.07475	0.23478	0.27456
CESC	LUZP2	3.67327	0.15246	0.13756	0.87149	-0.0044	0.39143	0.40023
CESC	LY6E	1.27635	0.41929	0.12314	0.794	0.06935	0.15329	0.23669
CESC	LY6G5B	0.82762	0.2722	0.64722	0.55635	0.1285	0.06567	0.20526
CESC	LY6G5C	0.88526	0.2722	0.64955	0.5605	0.07616	0.15592	0.24157
CESC	LY6G6C	6.91116	0.2722	0.54638	0.52942	0.0008	0.18141	0.1946
CESC	LY6G6D	1.86104	0.2722	0.54351	0.53119	-0.00885	0.23269	0.22924
CESC	LY6G6E	0.58851	0.2722	0.53043	0.53617	-0.00662	0.19686	0.19287
CESC	LY6G6F	0.48656	0.2722	0.50304	0.5407	-0.00812	0.25593	0.25504
CESC	LY6H	2.14479	0.42049	0.13084	0.68441	0.02251	0.23911	0.24302
CESC	LY6K	2.90397	0.41961	0.04608	0.85469	0.1029	0.0631	0.16459
CESC	LY75	1.36486	0.10174	0.06557	0.67563	-0.00229	0.14846	0.16207
CESC	LY86	2.21351	0.30882	0.09146	0.68884	-0.00732	0.16926	0.16498
CESC	LY9	3.18082	0.35185	0.06995	0.7526	-0.00082	0.35374	0.37862
CESC	LY96	1.78612	0.33378	0.07075	0.81689	-6e-05	0.20449	0.21386
CESC	LYAR	0.4097	0.21067	0.07719	0.72144	0.18621	0.05335	0.22789
CESC	LYG1	1.22395	0.08756	0.01096	0.96178	0.00525	0.03096	0.04393
CESC	LYG2	0.73607	0.08756	0.01944	0.7946	-0.0012	0.00714	0.03354
CESC	LYL1	1.02369	0.2862	0.30536	0.72149	0.03344	0.1805	0.21733
CESC	LYN	0.86653	0.29694	0.08823	0.94362	0.00248	0.12961	0.14288
CESC	LYNX1	4.91171	0.42049	0.01764	1	0.01241	0.05964	0.07348
CESC	LYPD2	14.4421	0.42006	0.03051	0.96237	-0.00675	0.05178	0.05015
CESC	LYPD3	6.36364	0.37068	0.02241	0.96297	0.01898	0.09896	0.11016
CESC	LYPD4	0.18143	0.32543	0.06	0.74617	-0.00608	0.05569	0.05203
CESC	LYPD5	2.2716	0.36817	0.0336	0.86435	0.02408	0.21482	0.24823
CESC	LYPD6	2.47486	0.11397	0.02713	0.8464	0.02033	0.20377	0.22273
CESC	LYPD6B	3.76834	0.12328	0.01688	0.97364	0.06074	0.05257	0.10148
CESC	LYPLA2	0.29174	0.18296	0.05407	0.8237	0.22803	0.05314	0.27115
CESC	LYRM1	0.37076	0.16097	0.02761	0.85624	0.04409	0.22111	0.27024
CESC	LYRM2	0.24558	0.17726	0.00134	0.94749	0.60442	0.23623	0.63248
CESC	LYRM4	0.48859	0.31059	0.04503	0.65404	0.22408	0.1254	0.32855
CESC	LYRM7	0.34471	0.15779	0.00911	0.98256	0.233	0.04478	0.27378
CESC	LYSMD1	0.31412	0.37374	0.07594	0.74782	0.39293	0.28272	0.57644
CESC	LYSMD2	0.58452	0.20224	0.02312	0.99321	0.17371	0.10749	0.29265
CESC	LYSMD3	0.40646	0.14046	0.05998	0.90873	0.12304	0.07971	0.17377
CESC	LYSMD4	0.53223	0.27933	0.00536	0.86069	0.16441	0.04409	0.20861
CESC	LYST	0.64149	0.35062	0.1284	0.73269	0.04545	0.03714	0.09125
CESC	LYVE1	1.80244	0.15893	0.06416	0.6478	-0.00616	0.17153	0.17265
CESC	LYZ	3.29499	0.2008	0.04928	0.89585	-0.00076	0.20815	0.20449
CESC	LZIC	0.22549	0.18398	0.08579	0.76852	0.26937	0.10619	0.34269
CESC	LZTFL1	0.62582	0.24245	0.13132	0.72613	0.43286	0.2171	0.54456
CESC	LZTR1	0.2077	0.11334	0.03453	0.82137	0.1667	0.04831	0.21011
CESC	LZTS1	2.57204	0.28056	0.03476	0.95521	0.04824	0.2399	0.28626
CESC	LZTS2	0.3083	0.16014	0.18874	0.7197	0.20952	0.05091	0.2458
CESC	M6PR	0.19396	0.2568	0.0353	0.88862	0.47494	0.05894	0.49318
CESC	MAB21L1	1.05405	0.20605	0.10192	0.92347	-0.00643	0.1012	0.10228
CESC	MACC1	2.0484	0.12514	0.03951	0.76413	-0.00314	0.14576	0.14106
CESC	MACF1	0.42458	0.14887	0.24943	0.6149	0.02879	0.05378	0.09825
CESC	MACROD1	0.87765	0.11998	0.32853	0.50943	0.06684	0.20612	0.25666
CESC	MACROD2	3.38808	0.36142	0.08155	0.73455	0.00664	0.28074	0.29435
CESC	MAD1L1	0.32514	0.17802	0.5409	0.47277	0.18974	0.15509	0.27057
CESC	MAD2L1	0.41708	0.15162	0.03502	1	0.2602	0.1472	0.33598
CESC	MAD2L1BP	0.24634	0.27391	0.06611	0.72688	0.441	0.085	0.48679
CESC	MAD2L2	0.49148	0.19193	0.12861	0.72387	0.03986	0.08991	0.14001
CESC	MADCAM1	0.92428	0.22522	0.20375	0.56122	0.00371	0.07509	0.08861
CESC	MADD	0.21092	0.17794	0.09552	0.62373	0.32254	0.06019	0.3947
CESC	MAEA	0.21872	0.20811	0.17614	0.53351	0.63856	0.07856	0.6534
CESC	MAEL	2.40471	0.32313	0.07461	0.68271	-0.00858	0.31815	0.3122
CESC	MAF1	0.20568	0.41001	0.07811	0.68185	0.39407	0.05799	0.40862
CESC	MAF	2.47719	0.18157	0.11829	0.83767	0.07034	0.47468	0.52649
CESC	MAFA	1.32386	0.41873	0.17231	0.69903	0.00358	0.10899	0.10498
CESC	MAFF	0.71867	0.14336	0.1151	0.72282	0.01923	0.07719	0.10914
CESC	MAFK	0.65682	0.17684	0.23326	0.60045	0.09126	0.16448	0.23197
CESC	MAG	1.12911	0.45584	0.04637	0.75425	-0.00748	0.06957	0.06423
CESC	MAGEA10	4.19782	0.20223	0.07595	0.67976	-0.00268	0.28178	0.28335
CESC	MAGEA11	4.41303	0.18021	0.0636	0.78531	-0.0023	0.11224	0.11973
CESC	MAGEA12	5.25856	0.2036	0.14948	0.6233	-0.00203	0.36436	0.36804
CESC	MAGEA1	8.019	0.2036	0.18835	0.59768	-0.00564	0.17682	0.17339
CESC	MAGEA2	4.72453	0.2036	0.14875	0.63055	-0.00382	0.42051	0.42321
CESC	MAGEA3	11.2278	0.2036	0.12941	0.66108	-0.00597	0.35132	0.35033
CESC	MAGEA4	15.5583	0.19332	0.05395	0.83882	0.00312	0.16027	0.18219
CESC	MAGEA6	11.4426	0.2036	0.11867	0.65115	-0.00537	0.40473	0.40848
CESC	MAGEA8	0.99131	0.18021	0.03158	0.88303	-0.00289	0.2042	0.20228
CESC	MAGEA9B	3.36602	0.18021	0.03964	0.90895	-0.00738	0.09697	0.09007
CESC	MAGEB2	2.54371	0.11704	0.13099	0.7376	0.01318	0.64093	0.6389
CESC	MAGED2	0.52411	0.10038	0.06852	0.74455	0.01109	0.1072	0.11736
CESC	MAGEH1	1.67859	0.11485	0.04744	0.92787	-0.00259	0.46322	0.45982
CESC	MAGEL2	2.02815	0.20062	0.03255	0.9251	-0.00686	0.03072	0.02883
CESC	MAGI1	1.72324	0.26038	0.21936	0.63579	0.22492	0.43367	0.50425
CESC	MAGI2	1.21026	0.14894	0.31511	0.70995	0.00803	0.25702	0.28327
CESC	MAGI3	0.83184	0.1783	0.10065	0.72945	0.13172	0.14681	0.24625
CESC	MAGIX	1.53018	0.11277	0.06444	0.7578	0.00799	0.1298	0.13695
CESC	MAGOH	0.26496	0.18103	0.00599	0.98447	0.16673	0.12345	0.24502
CESC	MAGOHB	0.34649	0.26337	0.02379	0.97764	0.30454	0.12365	0.36308
CESC	MAGT1	0.23126	0.05997	0.02872	0.97152	0.04524	0.07574	0.10571
CESC	MAK16	0.27447	0.27606	0.0833	0.92206	0.54304	0.08905	0.56474
CESC	MAK	3.52128	0.3166	0.21791	0.71966	0.06079	0.26659	0.30504
CESC	MAL2	0.73569	0.36757	0.03827	0.8461	0.15102	0.09436	0.20449
CESC	MALL	2.42296	0.10476	0.03313	1	-0.00616	0.0715	0.06851
CESC	MAMDC4	1.63865	0.21248	0.04637	0.6133	0.05775	0.1113	0.20138
CESC	MAML1	0.30606	0.17078	0.17042	0.74899	0.28419	0.06043	0.32507
CESC	MAML2	1.98058	0.49716	0.06134	0.56569	0.11751	0.17369	0.26591
CESC	MAML3	1.48536	0.16889	0.14108	0.66782	0.06534	0.12955	0.17625
CESC	MAMLD1	1.82579	0.18152	0.07176	0.72733	-0.00328	0.04153	0.04499
CESC	MAMSTR	1.5169	0.25772	0.02776	0.81415	0.02847	0.07851	0.12967
CESC	MAN1A1	2.49408	0.17569	0.03123	0.76889	-0.00292	0.12788	0.15306
CESC	MAN1A2	0.62052	0.18379	0.07763	0.63934	0.0626	0.20269	0.25292
CESC	MAN1B1	0.27826	0.22135	0.04723	0.8533	0.15597	0.05045	0.18576
CESC	MAN1C1	1.74216	0.17528	0.05526	0.71125	0.01716	0.20311	0.24592
CESC	MAN2A2	0.52357	0.29533	0.02329	0.84357	0.15194	0.04166	0.21531
CESC	MAN2B1	0.41648	0.23943	0.07167	0.74193	0.07539	0.07936	0.17244
CESC	MAN2B2	0.44828	0.22343	0.12438	0.67642	0.29816	0.14154	0.40356
CESC	MAN2C1	0.31171	0.2409	0.0345	0.83582	0.34657	0.05446	0.37377
CESC	MANBA	0.44125	0.14858	0.09325	0.96319	0.01982	0.0327	0.06155
CESC	MANBAL	0.26096	0.35272	0.20417	0.67782	0.17021	0.10493	0.27174
CESC	MANEAL	1.39709	0.14459	0.07326	0.87667	0.03182	0.09612	0.1456
CESC	MANF	0.49291	0.23447	0.03589	0.83078	0.24015	0.01683	0.29055
CESC	MAOA	3.79873	0.13014	0.04845	0.83794	-0.00501	0.08003	0.0773
CESC	MAOB	4.27341	0.12986	0.08078	0.80718	-0.00553	0.09095	0.08603
CESC	MAP1A	1.89362	0.18091	0.05993	0.73953	-0.00563	0.07193	0.07664
CESC	MAP1B	3.21765	0.14449	0.02314	0.83011	-0.00612	0.11356	0.11437
CESC	MAP1LC3A	1.84715	0.42454	0.00734	0.99419	-0.00771	0.18299	0.17995
CESC	MAP1LC3B2	0.28515	0.11642	0.04066	0.91167	0.00457	0.11638	0.12037
CESC	MAP1LC3B	0.2347	0.20513	0.09688	0.65836	0.3215	0.08075	0.35921
CESC	MAP1LC3C	0.59094	0.30289	0.02466	0.96587	-0.00417	0.05454	0.06869
CESC	MAP1S	0.54717	0.14239	0.08514	0.68642	0.05744	0.31028	0.3896
CESC	MAP2K1	0.30745	0.18658	0.08686	0.83138	0.23	0.11306	0.32441
CESC	MAP2K2	0.34504	0.19068	0.10163	0.58595	0.33822	0.09124	0.35762
CESC	MAP2K3	0.52392	0.24516	0.15848	0.70285	0.20132	0.04998	0.26653
CESC	MAP2K4	0.25636	0.17975	0.01372	0.98773	0.398	0.10215	0.44939
CESC	MAP2K5	0.29686	0.19574	0.0321	0.7533	0.265	0.03162	0.29842
CESC	MAP2K7	0.19689	0.23802	0.14951	0.61915	0.536	0.1678	0.60886
CESC	MAP3K10	0.50635	0.45143	0.05643	0.80308	0.24945	0.08561	0.33526
CESC	MAP3K11	0.17598	0.11827	0.20189	0.62049	0.14591	0.05431	0.20712
CESC	MAP3K12	1.07253	0.12022	0.08759	0.6354	0.00831	0.22986	0.24148
CESC	MAP3K13	1.84812	0.98382	0.13452	0.72616	0.03698	0.12086	0.14821
CESC	MAP3K1	0.69899	0.15806	0.05337	0.83103	0.17333	0.17256	0.31035
CESC	MAP3K14	0.65823	0.13807	0.06095	0.72688	0.12234	0.12356	0.22296
CESC	MAP3K15	1.08238	0.13086	0.07812	0.71189	-0.0064	0.17453	0.17173
CESC	MAP3K2	0.5947	0.09613	0.08114	0.82715	0.00494	0.01051	0.02519
CESC	MAP3K3	0.35349	0.26425	0.06334	0.8917	0.14061	0.04745	0.20753
CESC	MAP3K4	0.36923	0.19684	0.12753	0.84529	0.35027	0.05644	0.39626
CESC	MAP3K5	0.81669	0.18074	0.04019	0.60991	0.04842	0.23731	0.29008
CESC	MAP3K6	0.87956	0.18039	0.05728	0.66566	0.2322	0.27404	0.39422
CESC	MAP3K7	0.25875	0.17824	0.05507	0.7141	0.26169	0.02138	0.30975
CESC	MAP3K8	0.86813	0.1297	0.0343	0.92557	0.08606	0.11827	0.18011
CESC	MAP3K9	0.99332	0.19535	0.04342	0.79143	0.14608	0.05108	0.21757
CESC	MAP4	0.30984	0.23804	0.06662	0.69596	0.29139	0.23005	0.51429
CESC	MAP4K1	2.03069	0.56745	0.00406	0.98433	0.01475	0.00713	0.0214
CESC	MAP4K2	0.46135	0.12383	0.10379	0.6632	0.06427	0.06773	0.1355
CESC	MAP4K3	0.36739	0.18375	0.06506	0.88539	0.11177	0.11894	0.20826
CESC	MAP4K4	0.52804	0.09683	0.08198	0.65469	0.06865	0.07696	0.14956
CESC	MAP4K5	0.3359	0.18875	0.05999	0.64481	0.27542	0.11438	0.31506
CESC	MAP6D1	1.01344	0.97602	0.04606	0.83551	0.18542	0.05727	0.22309
CESC	MAP7	0.60104	0.18019	0.09187	0.69738	0.25397	0.12263	0.39846
CESC	MAP7D1	0.48904	0.14576	0.04275	0.76375	0.08376	0.18121	0.24694
CESC	MAP7D2	7.11483	0.13173	0.08129	0.71806	-0.00725	0.45594	0.458
CESC	MAP9	4.32739	0.17866	0.08009	0.74203	-0.00613	0.11778	0.12034
CESC	MAPK10	3.55863	0.14452	0.04184	0.88064	0.00309	0.08172	0.08237
CESC	MAPK11	1.13045	0.18324	0.06739	0.68001	0.02821	0.11382	0.14389
CESC	MAPK12	1.5832	0.18324	0.06225	0.73369	0.0313	0.08304	0.12637
CESC	MAPK13	0.53054	0.24174	0.0279	0.86331	0.1899	0.24183	0.44088
CESC	MAPK14	0.21312	0.24174	0.06128	0.78283	0.36157	0.08506	0.46933
CESC	MAPK15	4.965	0.40694	0.15327	0.65036	8e-05	0.1657	0.19109
CESC	MAPK1	0.23843	0.13495	0.04126	0.70176	0.19179	0.06515	0.25863
CESC	MAPK1IP1L	0.1533	0.18528	0.04685	0.71408	0.32929	0.08763	0.36548
CESC	MAPK3	0.29231	0.11879	0.11449	0.69083	0.1451	0.19871	0.31318
CESC	MAPK6	0.69206	0.20649	0.09793	0.67832	0.1901	0.12215	0.29046
CESC	MAPK7	0.26597	0.18576	0.04985	0.86791	0.39526	0.11411	0.46485
CESC	MAPK8	1.24876	0.1164	0.17531	0.65878	0.0821	0.04465	0.10907
CESC	MAPK8IP1	2.73856	0.17359	0.09223	0.55334	0.03795	0.53786	0.55502
CESC	MAPK8IP2	2.82146	0.18324	0.16888	0.64446	0.05283	0.0426	0.11214
CESC	MAPK8IP3	0.50764	0.21561	0.22015	0.67713	0.11653	0.16007	0.25524
CESC	MAPK9	0.2295	0.17271	0.11817	0.68908	0.43312	0.09092	0.49557
CESC	MAPKAP1	0.11151	0.19605	0.05075	0.71269	0.46132	0.10105	0.52198
CESC	MAPKAPK2	0.24166	0.27978	0.10632	0.60506	0.32287	0.2296	0.47608
CESC	MAPKAPK3	0.4134	0.23481	0.05037	0.59144	0.26828	0.20778	0.44017
CESC	MAPKAPK5	0.11465	0.0887	0.05227	0.58359	0.26639	0.05191	0.3014
CESC	MAPKBP1	1.11869	0.18069	0.19587	0.69179	0.09897	0.38562	0.43317
CESC	MAPRE1	0.20366	0.48024	0.13252	0.82611	0.57626	0.09505	0.58828
CESC	MAPRE2	1.11984	0.14217	0.38363	0.77293	0.01137	0.08178	0.12776
CESC	MAPRE3	1.5872	0.18797	0.19257	0.65351	0.04168	0.0657	0.1218
CESC	MAPT	3.60161	0.11932	0.24798	0.58985	0.02998	0.21054	0.22929
CESC	2010-03-01	1.7777	0.26505	0.06519	0.69825	0.02979	0.11012	0.11975
CESC	2001-03-01	1.18552	0.18401	0.23041	0.67177	0.01617	0.15687	0.19956
CESC	2002-03-01	0.35758	0.27769	0.09818	0.58829	0.23564	0.03067	0.29145
CESC	2003-03-01	1.387	0.14729	0.06964	0.76924	0.00785	0.07282	0.07652
CESC	2004-03-01	2.80188	0.22409	0.13876	0.72518	-0.0059	0.2607	0.2601
CESC	2006-03-01	0.52638	0.84399	0.10428	0.6574	0.30834	0.06346	0.35102
CESC	2007-03-01	0.20365	0.10328	0.03907	0.87552	0.14094	0.1597	0.28799
CESC	2008-03-01	1.40396	0.11379	0.07541	0.56446	0.09272	0.0649	0.1458
CESC	MARCKSL1	1.01461	0.14626	0.02231	1	0.00326	0.21248	0.2557
CESC	MARCO	6.48541	0.08739	0.13563	0.82559	-0.0077	0.11008	0.10692
CESC	MARK1	2.1453	0.28442	0.04622	0.78081	0.03725	0.17092	0.21505
CESC	MARK2	0.20814	0.12056	0.197	0.67085	0.1235	0.16908	0.28687
CESC	MARK3	0.18241	0.24561	0.16369	0.54982	0.57121	0.06013	0.59118
CESC	MARK4	0.28927	0.29567	0.12632	0.55358	0.19299	0.06793	0.25579
CESC	MARS2	0.61228	0.1857	0.01719	0.91428	0.12542	0.02814	0.15869
CESC	MARS	0.14429	0.11288	0.06569	0.66425	0.23913	0.07367	0.3193
CESC	MARVELD1	1.53162	0.13511	0.02652	0.94894	0.0097	0.08956	0.10542
CESC	MARVELD3	0.53027	0.19684	0.04278	0.80795	0.11905	0.0943	0.23407
CESC	MASP2	1.45426	0.18679	0.05485	0.6425	0.02248	0.13119	0.13826
CESC	MAST1	2.62473	0.32515	0.17581	0.65158	0.04923	0.11076	0.14862
CESC	MAST2	0.4077	0.16527	0.07254	0.59558	0.08546	0.15436	0.24073
CESC	MAST3	0.57816	0.14205	0.14529	0.59124	0.08275	0.20518	0.28326
CESC	MAST4	2.22522	0.14895	0.05749	0.84622	0.02246	0.16155	0.19761
CESC	MASTL	0.37909	0.12583	0.05946	0.80656	0.29012	0.08489	0.36164
CESC	MAT1A	5.93286	0.13289	0.04585	0.82809	-0.00457	0.04234	0.04422
CESC	MAT2A	0.24898	0.20552	0.04593	0.63483	0.05172	0.0641	0.15839
CESC	MATK	2.91096	0.19903	0.28826	0.62615	-0.00622	0.18625	0.18389
CESC	MATN2	1.7072	0.30035	0.05554	0.93945	-0.00749	0.02763	0.02282
CESC	MATN3	3.59939	0.22597	0.04425	0.92645	0.01753	0.17358	0.18239
CESC	MATN4	1.96444	0.3939	0.06198	0.83095	0.02614	0.04941	0.06833
CESC	MATR3	0.12886	0.15019	0.12159	0.74235	0.12354	0.11643	0.24946
CESC	MAVS	0.33881	0.33274	0.04647	0.73518	0.32159	0.05695	0.39797
CESC	MAX	0.20087	0.18272	0.13682	0.64481	0.15738	0.25286	0.37062
CESC	MAZ	0.19463	0.11879	0.15144	0.72374	0.14447	0.13787	0.28073
CESC	MB	4.41964	0.14157	0.01075	0.99923	-0.00448	0.00617	0.00546
CESC	MBD3	0.40787	0.2197	0.09383	0.59436	0.31027	0.07648	0.36411
CESC	MBD4	0.25511	0.74284	0.02199	0.96351	0.61922	0.1826	0.64864
CESC	MBD5	0.48372	0.11602	0.05014	0.8721	0.03137	0.09007	0.12115
CESC	MBD6	0.22358	0.11288	0.0769	0.66705	0.09071	0.07554	0.13978
CESC	MBIP	0.56876	0.23202	0.03034	0.8193	0.10339	0.02284	0.13345
CESC	MBLAC1	0.63062	0.17685	0.06426	0.66364	0.12465	0.02294	0.15741
CESC	MBLAC2	0.72493	0.14046	0.0445	0.89723	0.06895	0.07904	0.15234
CESC	MBNL3	1.70291	0.09178	0.02014	0.9905	0.00124	0.1025	0.11271
CESC	MBOAT1	1.15566	0.31626	0.00984	0.89653	0.07577	0.29625	0.3349
CESC	MBOAT2	1.34874	0.21138	0.08385	0.64547	0.01456	0.19756	0.22641
CESC	MBOAT7	0.47235	0.31196	0.26863	0.70522	0.32614	0.10748	0.37931
CESC	MBP	0.46763	0.18699	0.11408	0.65713	0.08798	0.12846	0.22499
CESC	MBTPS1	0.21368	0.18166	0.11558	0.64901	0.35562	0.17036	0.47243
CESC	MBTPS2	0.3881	0.18796	0.04132	0.80081	0.02194	0.11314	0.14073
CESC	MC1R	1.0057	0.2059	0.12791	0.66229	0.02512	0.02982	0.06707
CESC	MC4R	0.27456	0.17366	0.01315	0.98751	-0.0072	0.0434	0.03881
CESC	MCAT	0.41548	0.18322	0.03834	0.83962	0.16801	0.05787	0.21561
CESC	MCC	2.57739	0.15117	0.12016	0.76064	0.00153	0.26286	0.26996
CESC	MCCC1	0.56352	0.99252	0.16125	0.74832	0.41488	0.15803	0.48487
CESC	MCCC2	0.3322	0.14613	0.03957	0.86536	0.1836	0.151	0.28818
CESC	MCEE	0.36377	0.16307	0.23078	0.65181	0.01092	0.08774	0.10845
CESC	MCF2	2.15665	0.12454	0.11456	0.76472	0.00488	0.21424	0.24435
CESC	MCF2L2	1.31246	0.99239	0.15958	0.68344	0.06653	0.15824	0.20774
CESC	MCF2L	3.47529	0.27696	0.55618	0.60109	-0.00579	0.23468	0.24432
CESC	MCFD2	0.32351	0.19467	0.04249	0.80491	0.19791	0.05577	0.29961
CESC	MCL1	0.37596	0.37113	0.05228	0.70327	0.1597	0.18676	0.31481
CESC	MCM10	0.46727	0.1381	0.02904	0.72403	0.24758	0.12919	0.31841
CESC	MCM2	0.47751	0.71667	0.09321	0.94562	0.41269	0.20685	0.50675
CESC	MCM3	0.27508	0.2469	0.04246	0.66679	0.29845	0.12736	0.42866
CESC	MCM3AP	0.17246	0.16711	0.1221	0.64019	0.36264	0.03477	0.39836
CESC	MCM6	0.25057	0.10039	0.00103	0.9934	0.16248	0.04299	0.18002
CESC	MCM7	0.32925	0.17685	0.10488	0.7145	0.23675	0.09216	0.31434
CESC	MCM8	0.6895	0.37094	0.08186	0.73405	0.33316	0.15082	0.37032
CESC	MCM9	0.57872	0.1722	0.07353	0.76914	0.16364	0.09645	0.23776
CESC	MCOLN1	0.27902	0.19192	0.07448	0.649	0.31555	0.10908	0.37332
CESC	MCOLN2	2.02056	0.16416	0.02496	0.85416	0.02616	0.0201	0.06094
CESC	MCOLN3	5.5526	0.16416	0.02437	0.78157	-0.00769	0.13957	0.13896
CESC	MCPH1	0.28292	0.27616	0.13676	0.51386	0.62163	0.17962	0.66694
CESC	MCRS1	0.1384	0.1174	0.0454	0.79181	0.22611	0.08793	0.27619
CESC	MCTP1	3.31486	0.14083	0.21484	0.56422	0.00265	0.09035	0.10393
CESC	MCTP2	1.2634	0.28728	0.04807	0.99047	0.09567	0.15176	0.23276
CESC	MDC1	0.38079	0.3547	0.57051	0.71227	0.31144	0.06808	0.35845
CESC	MDFI	1.87157	0.24349	0.16196	0.6912	0.03097	0.4151	0.46369
CESC	MDGA1	3.00375	0.25846	0.1382	0.68392	-0.00235	0.2874	0.29604
CESC	MDGA2	0.23851	0.17489	0.07137	0.7682	-0.00666	0.17265	0.17232
CESC	MDH1B	2.46481	0.21379	0.04773	0.78105	0.14563	0.28938	0.36462
CESC	MDH2	0.35493	0.14611	0.04775	0.7405	0.32518	0.071	0.36505
CESC	MDK	1.4945	0.178	0.21437	0.65579	0.03798	0.14036	0.16419
CESC	MDM2	0.41299	0.20895	0.0708	0.91409	0.14633	0.09897	0.22727
CESC	MDM4	0.38735	0.27298	0.03804	0.81857	0.14369	0.07876	0.2388
CESC	MDN1	1.33409	0.17726	0.06204	0.73069	0.02246	0.09613	0.1225
CESC	ME3	2.71904	0.38128	0.08296	0.63487	0.10219	0.33093	0.4164
CESC	MEA1	0.26831	0.27321	0.06142	0.65308	0.33856	0.05795	0.37846
CESC	MEAF6	0.23343	0.15195	0.10872	0.77013	0.23095	0.1143	0.32025
CESC	MECOM	2.37769	1.07039	0.32877	0.63555	-0.003	0.28075	0.31793
CESC	MECP2	0.25988	0.20941	0.10555	0.72383	0.122	0.254	0.37451
CESC	MECR	0.22049	0.15677	0.03115	0.80112	0.12669	0.04593	0.17342
CESC	MED10	0.44494	0.86708	0.09296	0.77545	0.45407	0.19088	0.53229
CESC	MED11	0.31527	0.17691	0.11551	0.68761	0.43204	0.17619	0.4936
CESC	MED12	0.38713	0.06802	0.04318	0.86187	0.02062	0.04962	0.07616
CESC	MED12L	2.27606	0.8776	0.11702	0.65735	0.0286	0.17153	0.19614
CESC	MED13	0.24874	0.18673	0.26177	0.56114	0.28892	0.04512	0.34279
CESC	MED13L	0.49316	0.09063	0.0891	0.7938	0.04083	0.07508	0.10993
CESC	MED1	0.2706	0.13805	0.06256	0.73888	0.21128	0.03855	0.27373
CESC	MED15	0.22944	0.11334	0.0268	0.86819	0.09145	0.09638	0.23425
CESC	MED16	0.40273	0.21208	0.27821	0.49955	0.35176	0.11091	0.39416
CESC	MED17	0.29815	0.30758	0.07275	0.79056	0.48947	0.15838	0.58134
CESC	MED18	0.19317	0.17491	0.03075	0.89334	0.09734	0.04272	0.12875
CESC	MED20	0.22514	0.24825	0.03194	0.76975	0.43013	0.10197	0.47817
CESC	MED21	0.30302	0.2467	0.05239	0.8579	0.34212	0.0642	0.38247
CESC	MED22	0.23409	0.2128	0.06282	0.81506	0.18857	0.02137	0.20622
CESC	MED24	0.26152	0.24818	0.07891	0.6787	0.39659	0.09305	0.45507
CESC	MED25	0.25138	0.25666	0.0939	0.74319	0.36592	0.07011	0.39443
CESC	MED26	0.12909	0.14013	0.05573	0.78604	0.42557	0.04343	0.45814
CESC	MED27	0.3272	0.22257	0.0815	0.55428	0.24026	0.07634	0.29094
CESC	MED28	0.26216	0.19908	0.01538	0.87241	0.55214	0.17292	0.58762
CESC	MED29	0.22845	0.55185	0.08668	0.69423	0.50731	0.05186	0.56956
CESC	MED30	0.36347	0.3252	0.04057	0.95361	0.22163	0.19147	0.31503
CESC	MED31	0.25232	0.18131	0.30126	0.83393	0.37602	0.04235	0.41426
CESC	MED6	0.23142	0.19535	0.03428	0.93797	0.45697	0.0987	0.49943
CESC	MED7	0.21999	0.15341	0.07807	0.80043	0.37375	0.06704	0.39161
CESC	MED8	0.16044	0.1998	0.07304	0.6757	0.24942	0.04928	0.28568
CESC	MED9	0.20898	0.17714	0.06185	0.79214	0.45975	0.11343	0.51364
CESC	MEF2A	0.53389	0.27933	0.08302	0.68783	0.13549	0.07661	0.19018
CESC	MEF2B	1.09621	0.14614	0.05925	0.80585	0.07214	0.01555	0.08365
CESC	MEF2D	0.27568	0.32046	0.06302	0.65779	0.27935	0.19304	0.45545
CESC	MEFV	2.34582	0.20472	0.31725	0.61579	0.00271	0.26695	0.28914
CESC	MEGF10	1.91316	0.14732	0.02298	0.9649	-0.00139	0.06115	0.07061
CESC	MEGF11	1.8505	0.18394	0.05593	0.61804	-0.00563	0.1997	0.20909
CESC	MEGF6	1.47723	0.19687	0.65403	0.60005	-0.00084	0.18126	0.19817
CESC	MEGF8	0.48352	0.32938	0.17149	0.64985	0.21738	0.08222	0.29611
CESC	MEI1	7.27587	0.16463	0.05203	0.6807	-0.00166	0.09371	0.10526
CESC	MEIG1	0.63759	0.13663	0.02412	0.85937	0.02614	0.09164	0.13906
CESC	MEIS1	1.98499	0.16774	0.03734	0.9847	-0.00614	0.22867	0.23865
CESC	MEIS2	1.41953	0.19174	0.06214	0.68613	0.10935	0.30342	0.39047
CESC	MEIS3	2.16969	0.27588	0.01558	0.91853	-0.00731	0.07849	0.07983
CESC	MELK	0.40426	0.21249	0.00563	0.99943	0.26297	0.11263	0.31854
CESC	MEN1	0.15206	0.123	0.07112	0.62152	0.31922	0.08919	0.38806
CESC	MEOX1	2.40414	0.12435	0.0439	0.7208	-0.00667	0.07272	0.07393
CESC	MEOX2	1.86983	0.15212	0.15245	0.85399	-0.00311	0.13793	0.13291
CESC	MEP1A	2.58207	0.25398	0.04759	0.88891	-0.00387	0.31946	0.3192
CESC	MEP1B	0.40873	0.14413	0.05311	0.96929	-0.00555	0.06519	0.06686
CESC	MEPCE	0.26875	0.19737	0.06484	0.62399	0.31752	0.10625	0.34293
CESC	MEPE	0.23893	0.14396	0.04559	0.81838	-0.00736	0.02808	0.02571
CESC	MERTK	1.64655	0.10493	0.06456	0.73934	0.04396	0.10624	0.16948
CESC	MESP1	2.83823	0.30047	0.0673	0.763	0.02754	0.08993	0.12227
CESC	MESP2	3.29023	0.30047	0.06727	0.76852	0.06567	0.11052	0.17826
CESC	MET	1.3282	0.17164	0.04708	0.85632	0.02347	0.23473	0.28639
CESC	METAP1	0.45004	0.15348	0.02802	0.97882	0.25184	0.05645	0.30025
CESC	METAP2	0.1747	0.10104	0.04416	0.89132	0.29096	0.09671	0.35225
CESC	METRN	2.18775	0.22607	0.33273	0.52185	0.00747	0.16502	0.19368
CESC	METTL11B	0.40093	0.31792	0.04479	0.94272	-0.0072	0.05398	0.05328
CESC	METTL2A	0.1762	0.22336	0.05855	0.73124	0.33261	0.12691	0.38046
CESC	METTL2B	0.2875	0.17883	0.30161	0.63272	0.24995	0.08128	0.29173
CESC	METTL3	0.22957	0.18857	0.13901	0.55795	0.23639	0.13039	0.32089
CESC	METTL4	0.26988	0.23652	0.00698	0.9456	0.27843	0.08043	0.32958
CESC	METTL5	0.36552	0.13285	0.04101	0.98977	0.21983	0.09091	0.326
CESC	METTL6	0.18828	0.23561	0.04926	0.80234	0.59279	0.14355	0.64508
CESC	METTL7A	2.78286	0.12456	0.03186	0.95635	0.03835	0.26652	0.29678
CESC	METTL7B	5.56009	0.1114	0.03617	0.91475	-0.00629	0.09036	0.0867
CESC	METTL8	0.44913	0.14319	0.02998	0.9903	0.16426	0.14786	0.31975
CESC	METTL9	0.14648	0.12967	0.06738	0.70951	0.20378	0.07565	0.2507
CESC	MEX3A	2.36495	0.33815	0.14506	0.63587	0.00076	0.43478	0.45271
CESC	MEX3D	0.5224	0.2197	0.13214	0.57898	0.18118	0.12347	0.25923
CESC	MFAP1	0.2333	0.18357	0.06386	0.79633	0.43186	0.06044	0.44793
CESC	MFAP2	2.49518	0.17416	0.09352	0.63874	0.00057	0.1108	0.1173
CESC	MFAP3	0.28738	0.14521	0.16526	0.62533	0.14709	0.02807	0.17574
CESC	MFAP3L	3.20089	0.19974	0.02155	0.98368	0.01029	0.04368	0.04325
CESC	MFAP4	4.34754	0.18576	0.08932	0.8161	-0.00684	0.11728	0.1226
CESC	MFAP5	7.50773	0.25683	0.041	0.97573	-0.00334	0.05129	0.05631
CESC	MFF	0.26739	0.20438	0.0274	1	0.38578	0.051	0.43904
CESC	MFHAS1	1.71711	0.28023	0.10059	0.799	0.12846	0.11925	0.24092
CESC	MFN1	0.36134	1.051	0.03094	0.93133	0.41876	0.19917	0.47807
CESC	MFN2	0.41344	0.18961	0.04549	0.64499	0.35009	0.37317	0.58829
CESC	MFNG	1.16829	0.14434	0.09275	0.66463	0.00377	0.19571	0.19029
CESC	MFRP	1.41824	0.21234	0.14591	0.78365	0.00318	0.1519	0.17802
CESC	MFSD10	0.54647	0.20778	0.07721	0.69555	0.2178	0.1951	0.333
CESC	MFSD11	0.24665	0.31531	0.06154	0.71135	0.25166	0.08336	0.31885
CESC	MFSD2A	1.39909	0.15143	0.03715	0.79342	0.01981	0.05347	0.08584
CESC	MFSD3	0.8247	0.40765	0.15731	0.6179	0.07113	0.04017	0.12012
CESC	MFSD5	0.24954	0.11885	0.10111	0.71178	0.13263	0.07433	0.25723
CESC	MFSD6	0.4853	0.16944	0.06393	0.73409	0.04006	0.1177	0.16797
CESC	MFSD6L	5.65822	0.17607	0.09098	0.6657	0.0113	0.32061	0.34762
CESC	MFSD9	0.4178	0.0905	0.06691	0.71576	0.04774	0.0958	0.14514
CESC	MGA	0.32713	0.18118	0.18851	0.69852	0.24645	0.09488	0.32817
CESC	MGAM	2.35065	0.1778	0.15248	0.73449	-0.00075	0.1723	0.20574
CESC	MGAT3	4.87598	0.14618	0.06792	0.69839	0.00574	0.16935	0.18453
CESC	MGAT4A	1.1995	0.08639	0.04312	0.75422	0.006	0.32004	0.33277
CESC	MGAT4B	0.34733	0.17235	0.12007	0.74684	0.26194	0.11653	0.34586
CESC	MGAT4C	0.85234	0.0961	0.06016	0.85415	-0.00493	0.13533	0.13596
CESC	MGAT5	3.18212	0.15533	0.12262	0.70104	-0.00223	0.02672	0.03217
CESC	MGAT5B	4.58876	0.31863	0.26384	0.58414	0.06675	0.21733	0.27294
CESC	MGLL	1.65723	0.71777	0.0846	0.59953	-0.00547	0.11524	0.11649
CESC	MGMT	1.2193	0.13585	0.30356	0.65882	0.05339	0.04896	0.10125
CESC	MGP	2.98125	0.23224	0.1066	0.81657	-0.00527	0.09624	0.11741
CESC	MGRN1	0.27489	0.2134	0.18985	0.62105	0.15922	0.26298	0.43717
CESC	MGST1	9.08854	0.22724	0.07489	0.79318	0.00139	0.54797	0.56165
CESC	MGST2	0.58545	0.16933	0.05196	0.83453	0.18056	0.09328	0.24088
CESC	MGST3	0.39768	0.33867	0.01636	0.89232	0.17809	0.14148	0.28879
CESC	MIA3	0.26212	0.28336	0.03809	0.77048	0.18374	0.03735	0.25629
CESC	MIA	8.11483	0.27709	0.17411	0.75543	0.01506	0.14493	0.18032
CESC	MIB1	0.44284	0.11724	0.04295	0.73468	0.12477	0.10824	0.20898
CESC	MIB2	0.44364	0.20147	0.19855	0.73536	0.13719	0.06818	0.17372
CESC	MICA	0.67304	0.2722	0.08977	0.58879	0.21805	0.06349	0.27833
CESC	MICAL1	0.70496	0.21616	0.01797	0.96923	0.04029	0.06095	0.10265
CESC	MICAL2	1.3018	0.16348	0.12162	0.58943	0.06568	0.24363	0.31304
CESC	MICAL3	0.35718	0.13282	0.19639	0.7432	0.16348	0.02197	0.19612
CESC	MICALL1	1.34515	0.14217	0.09651	0.69342	0.05551	0.55254	0.59998
CESC	MICALL2	0.6133	0.1768	0.33506	0.59078	0.15011	0.1343	0.27449
CESC	MICB	1.98907	0.2722	0.46592	0.55199	0.12848	0.16581	0.34691
CESC	MID1	1.03302	0.14028	0.05577	0.77229	0.04967	0.10159	0.1572
CESC	MID2	1.15896	0.07454	0.05259	0.91784	-0.00528	0.16972	0.17378
CESC	MIDN	0.39471	0.20544	0.24905	0.56195	0.1171	0.02407	0.18355
CESC	MIER1	0.24185	0.17029	0.10893	0.78192	0.18653	0.0124	0.19628
CESC	MIER2	0.24915	0.22522	0.15536	0.59913	0.39589	0.07066	0.45935
CESC	MIER3	0.37047	0.15732	0.03499	0.94901	0.16561	0.11092	0.31702
CESC	MIF	0.72016	0.12294	0.0469	0.7562	0.0621	0.06963	0.11725
CESC	MIF4GD	0.41826	0.39681	0.19145	0.67923	0.19239	0.05257	0.25604
CESC	MIIP	0.44351	0.19386	0.03247	0.67014	0.09466	0.02847	0.1357
CESC	MINK1	0.50034	0.17691	0.17783	0.70579	0.10752	0.13943	0.27967
CESC	MIOS	0.22966	0.13888	0.03871	0.91406	0.2151	0.18575	0.33259
CESC	MIOX	3.90448	0.18324	0.33436	0.62073	-0.00575	0.16521	0.15586
CESC	MIP	0.56761	0.12026	0.07117	0.69942	0.02943	0.03763	0.07657
CESC	MIPEP	0.45677	0.19257	0.12121	0.84237	0.4031	0.13067	0.44271
CESC	MIPOL1	1.0937	0.2453	0.0542	0.84347	0.15851	0.24461	0.33422
CESC	MITD1	0.20253	0.08639	0.02504	0.68563	0.03871	0.10826	0.14826
CESC	MITF	1.55707	0.2901	0.12375	0.66189	0.07186	0.47439	0.48842
CESC	MIXL1	0.54805	0.29929	0.04869	0.81234	-0.00775	0.0578	0.05737
CESC	MKI67	0.44145	0.1357	0.18234	0.83287	0.2603	0.06271	0.30939
CESC	MKKS	0.27293	0.35283	0.00578	0.91879	0.46061	0.26333	0.49997
CESC	MKLN1	0.17323	0.17211	0.08641	0.62758	0.38605	0.07118	0.42552
CESC	MKNK1	0.22067	0.16561	0.12513	0.80258	0.13419	0.05931	0.20367
CESC	MKNK2	0.57052	0.31652	0.16698	0.69684	0.24904	0.09847	0.33591
CESC	MKRN2	0.27965	0.25417	0.07765	0.85624	0.53957	0.19916	0.58818
CESC	MKRN3	5.40741	0.20062	0.02463	0.98114	-0.00719	0.20021	0.19885
CESC	MKS1	0.24082	0.15963	0.20861	0.64014	0.26983	0.07385	0.32121
CESC	MKX	3.96036	0.12583	0.04383	0.81188	-0.0076	0.09219	0.08725
CESC	MLC1	2.87993	0.18324	0.16173	0.68562	0.00639	0.09044	0.09067
CESC	MLEC	0.43488	0.09168	0.07109	0.66436	0.04093	0.33412	0.40429
CESC	MLF2	0.22215	0.26342	0.11632	0.65369	0.41909	0.12176	0.44657
CESC	MLH1	0.3966	0.24401	0.1034	0.809	0.28481	0.3	0.63467
CESC	MLH3	0.22821	0.22333	0.05879	0.64718	0.23137	0.11448	0.35948
CESC	MLKL	0.8716	0.18715	0.03999	0.7326	0.03418	0.29812	0.38115
CESC	MLLT10	0.46763	0.12612	0.10117	0.68211	0.20055	0.09042	0.26958
CESC	MLLT11	2.10463	0.37374	0.1339	0.72932	0.01873	0.36256	0.37393
CESC	MLLT1	0.22933	0.18189	0.06076	0.65683	0.4206	0.1325	0.47239
CESC	MLLT3	1.20908	0.27735	0.04578	0.83449	0.15106	0.24274	0.38747
CESC	MLLT6	0.35559	0.21154	0.10891	0.76126	0.15176	0.13058	0.26221
CESC	MLPH	5.73961	0.21887	0.08223	0.72574	0.06778	0.26023	0.28663
CESC	MLST8	0.2243	0.2067	0.1337	0.54498	0.15913	0.0542	0.25381
CESC	MLX	0.10586	0.10707	0.02212	0.9943	0.20545	0.05522	0.23428
CESC	MLXIP	0.57337	0.09027	0.06978	0.68716	0.01058	0.05669	0.07694
CESC	MLXIPL	5.99635	0.15411	0.04823	0.68638	-0.00182	0.12847	0.15201
CESC	MLYCD	0.31287	0.18091	0.05754	0.72356	0.18711	0.03016	0.28555
CESC	MMAA	0.5541	0.1729	0.15034	0.81624	0.37773	0.05891	0.42229
CESC	MMAB	0.47357	0.08837	0.06758	0.70031	0.06881	0.04011	0.11784
CESC	MMACHC	0.34267	0.16251	0.01788	0.90639	0.08763	0.02326	0.12095
CESC	MMADHC	0.17444	0.11457	0.1598	0.86251	0.23289	0.02534	0.25296
CESC	MMD	0.63229	0.15328	0.04664	0.79018	0.06906	0.12571	0.17212
CESC	MME	7.85841	0.90398	0.04679	0.91953	-0.0072	0.16121	0.15394
CESC	MMEL1	4.79293	0.20108	0.1097	0.68335	0.01732	0.33255	0.32908
CESC	MMGT1	0.36584	0.11202	0.03971	0.83473	0.10106	0.09832	0.22539
CESC	MMP10	11.8084	1.32065	0.08243	0.8512	0.06717	0.13394	0.17698
CESC	MMP11	3.55653	0.12161	0.03395	0.77178	0.00023	0.065	0.06928
CESC	MMP12	5.33156	1.36753	0.06596	0.86934	-0.00283	0.03301	0.04359
CESC	MMP13	11.9628	1.23583	0.00372	0.9262	0.05735	0.10255	0.11354
CESC	MMP1	8.3506	1.37309	0.08789	0.84775	0.07615	0.12614	0.1661
CESC	MMP15	1.5623	0.17295	0.09882	0.70398	0.0094	0.16918	0.24319
CESC	MMP17	2.9395	0.10265	0.08214	0.74359	-0.00763	0.05889	0.05629
CESC	MMP19	0.74796	0.1114	0.05008	0.8278	0.02136	0.01475	0.04569
CESC	MMP20	0.30688	1.36613	0.05299	0.79586	0.04512	0.03189	0.06919
CESC	MMP21	0.31662	0.13649	0.09842	0.66584	-0.00624	0.06864	0.06187
CESC	MMP23B	2.07986	0.20121	0.08232	0.66834	0.01764	0.07043	0.09695
CESC	MMP24	0.79136	0.41313	0.07287	0.76999	0.09852	0.04291	0.15459
CESC	MMP2	2.69338	0.18244	0.23806	0.65611	0.00742	0.17406	0.188
CESC	MMP25	1.48056	0.18643	0.27469	0.61765	0.02135	0.14782	0.18921
CESC	MMP27	0.27165	1.30465	0.10932	0.75564	-0.00666	0.02632	0.01996
CESC	MMP28	6.93779	0.10042	0.02939	0.87723	0.00247	0.26669	0.26429
CESC	MMP3	8.45055	1.39267	0.06596	0.86934	0.02606	0.10641	0.14348
CESC	MMP7	7.80486	1.35634	0.05712	0.92419	0.01597	0.07849	0.09645
CESC	MMP8	1.35957	1.29988	0.10496	0.78559	-0.00797	0.07035	0.06622
CESC	MMP9	3.66231	0.39484	0.04667	0.99386	-0.00658	0.152	0.14534
CESC	MMRN1	3.81014	0.1487	0.02674	1	0.00148	0.19201	0.18984
CESC	MMRN2	0.95415	0.14944	0.0314	0.99109	0.0016	0.07375	0.08512
CESC	MMS19	0.2196	0.13511	0.07625	0.80965	0.40407	0.09695	0.45112
CESC	MN1	3.88234	0.12004	0.03976	0.99473	0.00345	0.16805	0.17692
CESC	MNAT1	0.40643	0.18552	0.28963	0.72944	0.27644	0.08577	0.33069
CESC	MND1	0.63522	0.17949	0.01394	0.95578	0.29112	0.15386	0.3577
CESC	MNT	0.2478	0.18173	0.00944	0.99464	0.12918	0.07217	0.17711
CESC	MNX1	3.56026	0.2073	0.02891	0.87162	-0.0061	0.07553	0.08122
CESC	MOAP1	0.50269	0.28669	0.05419	0.81055	0.10287	0.07974	0.17891
CESC	MOB2	0.31857	0.17151	0.34384	0.57857	0.26697	0.10925	0.34904
CESC	MOBP	1.44015	0.24161	0.07267	0.63177	-0.006	0.21764	0.2102
CESC	MOCS1	2.53479	0.24127	0.16139	0.80787	0.02472	0.56081	0.59074
CESC	MOG	0.27242	0.27869	0.47552	0.62786	0.01282	0.23492	0.24153
CESC	MOGS	0.16896	0.1529	0.02285	0.98923	0.23414	0.09457	0.31109
CESC	MON1A	0.33049	0.23523	0.14871	0.68282	0.36523	0.07434	0.41386
CESC	MON1B	0.27328	0.19614	0.01087	0.75173	0.40675	0.17365	0.45345
CESC	MON2	0.24284	0.12669	0.1262	0.72905	0.11099	0.02635	0.15137
CESC	MORC2	0.20302	0.14716	0.13667	0.71048	0.13192	0.18026	0.27287
CESC	MORC3	0.61723	0.24488	0.12442	0.90253	0.20885	0.1148	0.30392
CESC	MORC4	0.58962	0.07677	0.09071	0.66757	0.0022	0.07804	0.10156
CESC	MORF4L1	0.16995	0.24228	0.14738	0.68519	0.50031	0.05023	0.55512
CESC	MORN1	0.99764	0.20089	0.55737	0.57362	-0.00053	0.17411	0.24813
CESC	MORN2	0.59693	0.18404	0.11811	0.81752	0.07439	0.18762	0.26442
CESC	MORN3	3.06166	0.0893	0.06416	0.7776	0.01416	0.07666	0.1059
CESC	MORN4	1.28803	0.13511	0.01965	0.92813	0.00286	0.1736	0.19579
CESC	MORN5	3.41571	0.18879	0.08613	0.92633	0.02779	0.17144	0.19708
CESC	MOSPD1	0.39374	0.10885	0.01526	1	0.05606	0.08252	0.14598
CESC	MOSPD2	0.75569	0.13376	0.02411	0.9144	-0.00598	0.04844	0.05259
CESC	MOSPD3	0.34693	0.19778	0.11451	0.67354	0.20588	0.10911	0.28682
CESC	MOV10L1	6.69769	0.18324	0.14056	0.63764	0.00782	0.03557	0.03663
CESC	MOXD1	4.43458	0.1748	0.07137	0.82484	-0.00555	0.13269	0.1304
CESC	MPDU1	0.4053	0.17414	0.15684	0.69653	0.31836	0.08361	0.36904
CESC	MPDZ	3.05937	0.44809	0.06542	0.88813	-0.00103	0.56274	0.58472
CESC	MPEG1	1.92498	0.10593	0.05957	0.8273	0.00825	0.14377	0.1565
CESC	MPG	0.44469	0.22595	0.0471	0.64347	0.06041	0.0915	0.18049
CESC	MPHOSPH10	0.17215	0.16307	0.26799	0.65517	0.12749	0.04491	0.18934
CESC	MPHOSPH6	0.48774	0.17378	0.02739	0.91027	0.32215	0.19246	0.40882
CESC	MPHOSPH9	0.6561	0.10223	0.1978	0.83985	0.03789	0.00789	0.0565
CESC	MPI	0.38255	0.2409	0.04211	0.77256	0.15809	0.07499	0.25151
CESC	MPL	0.60555	0.1998	0.0409	0.66974	0.01471	0.0951	0.12167
CESC	MPND	0.64075	0.18395	0.17199	0.65822	0.32928	0.10937	0.39763
CESC	MPO	1.18301	0.15945	0.1197	0.78676	-0.00472	0.04075	0.05347
CESC	MPP1	1.54494	0.22725	0.03214	0.91835	-0.00303	0.07043	0.08659
CESC	MPP2	2.18173	0.12573	0.14045	0.71958	0.08514	0.17646	0.21451
CESC	MPP3	1.15754	0.12573	0.0934	0.81175	0.0275	0.09743	0.13016
CESC	MPP4	1.09023	0.23676	0.07682	0.74666	-0.00534	0.05466	0.05434
CESC	MPP6	1.5524	0.14063	0.05589	0.86073	0.08679	0.29637	0.38525
CESC	MPP7	1.96677	0.12574	0.33103	0.77612	0.07359	0.0695	0.15052
CESC	MPPE1	0.27244	0.26425	0.02621	0.79673	0.20225	0.04901	0.25279
CESC	MPPED1	2.02813	0.17552	0.09462	0.65231	-0.00438	0.19703	0.19563
CESC	MPPED2	7.3473	0.1463	0.14258	0.74245	-0.00697	0.52132	0.5188
CESC	MPRIP	0.44595	0.17925	0.06785	0.60819	0.17561	0.0855	0.23954
CESC	MPV17	0.25902	0.18797	0.16137	0.63834	0.13217	0.04573	0.17313
CESC	MPV17L2	0.2957	0.14205	0.0695	0.75251	0.25635	0.07636	0.32632
CESC	MPZ	0.98696	0.35226	0.06242	0.77059	-0.00306	0.42241	0.42218
CESC	MPZL1	0.32572	0.32737	0.09807	0.76182	0.10547	0.20389	0.28158
CESC	MPZL2	1.22208	0.22212	0.07461	0.70511	0.0933	0.23043	0.32488
CESC	MPZL3	1.83376	0.22193	0.0742	0.7384	0.11548	0.04278	0.14257
CESC	MR1	0.99102	0.29016	0.08476	0.6801	0.0744	0.41446	0.45887
CESC	MRAP2	5.41125	0.17049	0.02976	0.99385	0.04367	0.13984	0.15655
CESC	MRAS	1.76337	0.80644	0.03438	0.90316	0.02055	0.075	0.09948
CESC	MRFAP1	0.24448	0.21405	0.07544	0.75891	0.64678	0.21632	0.69652
CESC	MRFAP1L1	0.24458	0.20477	0.13208	0.73016	0.57366	0.14262	0.59711
CESC	MRGPRE	0.61957	0.16845	0.26741	0.60418	-0.00507	0.20612	0.20525
CESC	MRGPRF	2.30401	0.30226	0.09507	0.72057	-0.00353	0.13789	0.13925
CESC	MRGPRX3	4.49167	0.15553	0.03503	0.88463	-0.00026	0.12072	0.13001
CESC	MRI1	0.39105	0.27357	0.03679	1	0.25137	0.03484	0.30096
CESC	MRM1	0.42843	0.0996	0.08053	0.67655	0.08765	0.02295	0.12945
CESC	MRPL10	0.13702	0.12705	0.103	0.80293	0.31507	0.06678	0.3555
CESC	MRPL11	0.3932	0.1321	0.14265	0.68455	0.13169	0.12497	0.21453
CESC	MRPL13	0.25393	0.36249	0.01747	0.99237	0.40571	0.14825	0.44773
CESC	MRPL14	0.48837	0.27725	0.06168	0.75658	0.21982	0.05669	0.27965
CESC	MRPL15	0.37978	0.28188	0.15728	0.9062	0.30266	0.03405	0.33513
CESC	MRPL1	0.30618	0.19664	0.05127	0.61928	0.21483	0.13577	0.33292
CESC	MRPL16	0.22668	0.10136	0.1103	0.72682	0.16553	0.04114	0.18643
CESC	MRPL17	0.31849	0.16113	0.09565	0.68532	0.32637	0.05558	0.35352
CESC	MRPL19	0.17511	0.15426	0.03387	0.96332	0.17114	0.09816	0.24872
CESC	MRPL20	0.29061	0.20113	0.23975	0.61836	0.07763	0.05438	0.1468
CESC	MRPL21	0.47704	0.30539	0.12292	0.65449	0.29993	0.13442	0.35678
CESC	MRPL23	0.71168	0.17404	0.46889	0.55315	0.16936	0.06612	0.20024
CESC	MRPL24	0.54842	0.32111	0.06323	0.68765	0.21844	0.10238	0.27716
CESC	MRPL2	0.30617	0.27321	0.06996	0.67958	0.26852	0.05554	0.31577
CESC	MRPL28	0.44508	0.22579	0.20574	0.57606	0.06701	0.03807	0.13364
CESC	MRPL30	0.17125	0.08639	0.02418	0.73063	0.26986	0.05796	0.30846
CESC	MRPL32	0.239	0.1349	0.06549	0.84324	0.29158	0.06031	0.33864
CESC	MRPL33	0.38435	0.18998	0.12955	0.59679	0.15836	0.0923	0.2626
CESC	MRPL34	0.31588	0.12799	0.05467	0.73374	0.21092	0.0518	0.24179
CESC	MRPL35	0.13232	0.16164	0.04585	0.85312	0.2688	0.0405	0.29953
CESC	MRPL36	0.48181	0.94094	0.27204	0.59926	0.51015	0.17607	0.54164
CESC	MRPL37	0.25191	0.18313	0.11804	0.71558	0.16708	0.05065	0.21764
CESC	MRPL38	0.3839	0.39266	0.07081	0.69457	0.34593	0.06185	0.40169
CESC	MRPL40	0.41004	0.11334	0.02179	0.84262	0.07623	0.13721	0.19213
CESC	MRPL41	0.68562	0.22105	0.09656	0.81201	0.03998	0.10785	0.14592
CESC	MRPL42	0.16832	0.09468	0.04882	0.87173	0.17479	0.07046	0.2083
CESC	MRPL43	0.19831	0.16014	0.18874	0.7197	0.38389	0.07742	0.42649
CESC	MRPL44	0.20206	0.20486	0.083	0.83952	0.49892	0.05997	0.5177
CESC	MRPL4	0.46338	0.29546	0.08101	0.64624	0.32147	0.07366	0.38329
CESC	MRPL45	0.23853	0.13089	0.10837	0.7698	0.26143	0.1183	0.35152
CESC	MRPL46	0.31063	0.28171	0.02213	1	0.39377	0.014	0.41387
CESC	MRPL47	0.47631	1.03917	0.03861	0.96389	0.44975	0.08906	0.47962
CESC	MRPL48	0.34137	0.19533	0.0034	0.88025	0.291	0.20496	0.37109
CESC	MRPL49	0.18348	0.11827	0.0799	0.67197	0.16555	0.10815	0.26488
CESC	MRPL51	0.36281	0.27443	0.17974	0.82296	0.38736	0.05689	0.41149
CESC	MRPL53	0.38693	0.1529	0.01206	0.98656	0.15191	0.04967	0.19204
CESC	MRPL54	0.67608	0.19903	0.186	0.64015	0.25621	0.11146	0.29158
CESC	MRPL55	0.48575	0.29799	0.0914	0.7172	0.21756	0.09583	0.30243
CESC	MRPL9	0.17461	0.37461	0.14231	0.67903	0.30575	0.14333	0.38145
CESC	MRPS10	0.2155	0.24825	0.05567	0.66757	0.40695	0.07007	0.48331
CESC	MRPS11	0.31253	0.28171	0.02897	0.97501	0.31107	0.01528	0.33151
CESC	MRPS12	0.56795	0.56204	0.21935	0.68771	0.38678	0.07894	0.40786
CESC	MRPS14	0.18288	0.29649	0.10126	0.69261	0.17838	0.04556	0.222
CESC	MRPS16	0.16828	0.12027	0.0251	1	0.37958	0.02487	0.39898
CESC	MRPS17	0.63309	0.22034	0.02473	0.93016	0.2063	0.04507	0.21939
CESC	MRPS18A	0.30056	0.27391	0.03373	0.75226	0.30687	0.06717	0.34764
CESC	MRPS18B	0.29232	0.37325	0.52931	0.69129	0.37133	0.06776	0.40043
CESC	MRPS18C	0.2599	0.15363	0.0387	0.8773	0.25895	0.04925	0.28865
CESC	MRPS21	1.08158	0.34243	0.1176	0.78799	0.07472	0.54231	0.60408
CESC	MRPS22	0.2939	0.79646	0.18194	0.60856	0.4574	0.08327	0.49642
CESC	MRPS23	0.22537	0.1472	0.02545	0.99546	0.28036	0.10211	0.37665
CESC	MRPS24	0.37721	0.11809	0.02256	0.83152	0.16712	0.04099	0.19983
CESC	MRPS2	0.35451	0.22141	0.15439	0.69794	0.18004	0.03585	0.19521
CESC	MRPS25	0.3893	0.23561	0.03237	0.84719	0.38383	0.17841	0.44903
CESC	MRPS26	0.42031	0.31155	0.16701	0.72632	0.31101	0.07068	0.35481
CESC	MRPS27	0.21561	0.14655	0.01048	0.96362	0.47893	0.11449	0.51209
CESC	MRPS30	0.37949	0.77128	0.01402	0.9872	0.41162	0.29031	0.48293
CESC	MRPS31	0.27812	0.20788	0.06894	0.90823	0.41591	0.06087	0.44139
CESC	MRPS34	0.36597	0.2127	0.20179	0.7296	0.08273	0.04098	0.12469
CESC	MRPS35	0.26347	0.25789	0.02414	0.90625	0.40286	0.1856	0.50952
CESC	MRPS6	0.37736	0.13871	0.03499	0.82811	0.1173	0.01752	0.12246
CESC	MRPS7	0.26608	0.39486	0.15602	0.67547	0.46769	0.11071	0.5053
CESC	MRPS9	0.2233	0.09408	0.07974	0.82264	0.21196	0.06877	0.2533
CESC	MRRF	0.31233	0.18879	0.04134	1	0.3303	0.14874	0.39229
CESC	MRS2	0.31251	0.29892	0.1557	0.83672	0.4019	0.11126	0.44339
CESC	MRTO4	0.36094	0.17755	0.12723	0.65212	0.15036	0.13009	0.25624
CESC	MRVI1	1.73439	0.15893	0.12141	0.61769	-0.00842	0.31368	0.30958
CESC	MS4A10	0.27865	0.10772	0.06094	0.81336	-0.00586	0.09346	0.10216
CESC	MS4A14	1.74714	0.11086	0.04323	0.81471	-0.00364	0.16036	0.15645
CESC	MS4A1	5.70786	0.11081	0.05467	0.87813	0.00028	0.30779	0.30517
CESC	MS4A2	2.69169	0.10577	0.08638	0.7687	-0.00762	0.12118	0.11756
CESC	MS4A3	0.17761	0.10529	0.07044	0.8281	-0.0071	0.02705	0.02311
CESC	MS4A4A	2.43063	0.10819	0.12373	0.68459	-0.00066	0.19065	0.20161
CESC	MS4A6A	2.11871	0.10589	0.0759	0.77021	0.00588	0.18271	0.18859
CESC	MS4A7	1.9602	0.11086	0.03161	0.8723	0.00258	0.12234	0.13336
CESC	MSGN1	0.90588	0.21479	0.02996	0.93274	0.00987	0.06491	0.07152
CESC	MSH2	0.26016	0.17881	0.06634	0.58554	0.11971	0.12292	0.21353
CESC	MSH3	0.19651	0.14052	0.05658	0.8832	0.37907	0.07741	0.40854
CESC	MSH5	0.71731	0.2722	0.54268	0.50143	0.09085	0.14854	0.25052
CESC	MSH6	0.21812	0.1791	0.15979	0.74789	0.26215	0.1526	0.36414
CESC	MSI1	6.51736	0.09101	0.00602	0.98025	0.00171	0.05288	0.06525
CESC	MSI2	0.93755	0.145	0.13765	0.68235	0.10462	0.15763	0.22792
CESC	MSL1	0.18058	0.20996	0.10046	0.62844	0.22737	0.03063	0.27417
CESC	MSL3	0.19031	0.17946	0.04804	0.82842	0.09385	0.16186	0.26415
CESC	MSLN	13.5493	0.2204	0.36102	0.53029	-0.00028	0.54547	0.554
CESC	MSLNL	2.95104	0.22052	0.3479	0.525	0.016	0.22581	0.24551
CESC	MSMB	6.87171	0.10697	0.04572	0.92339	0.02736	0.01726	0.04771
CESC	MSMP	0.91701	0.21192	0.04512	0.83958	0.01485	0.12731	0.1821
CESC	MSRA	0.85985	0.27581	0.19914	0.57924	0.08676	0.2797	0.40065
CESC	MSRB3	2.45452	0.15268	0.10996	0.82858	0.016	0.14186	0.16284
CESC	MST1	1.11679	0.23775	0.06991	0.64944	0.14099	0.12969	0.20028
CESC	MST1R	1.80156	0.23459	0.14693	0.6523	0.09358	0.52622	0.59047
CESC	MSTN	1.73869	0.16471	0.09591	0.90258	-0.00436	0.03217	0.03053
CESC	MSTO1	0.27058	0.34535	0.01682	0.92044	0.29401	0.06283	0.3596
CESC	MSX1	2.72441	0.20954	0.45819	0.62739	0.04163	0.21472	0.23758
CESC	MT1A	3.40458	0.18109	0.31986	0.6767	-0.00703	0.29087	0.30417
CESC	MT1E	4.47082	0.18072	0.28606	0.72123	0.00934	0.53442	0.53475
CESC	MT1F	1.43537	0.18111	0.37515	0.62009	-0.00047	0.16135	0.18135
CESC	MT1G	3.78924	0.18114	0.37822	0.61659	-0.00387	0.11398	0.11234
CESC	MT1H	3.25864	0.18061	0.37822	0.61659	-0.00515	0.07229	0.07423
CESC	MT1M	4.36178	0.18112	0.31313	0.6887	0.00052	0.203	0.21487
CESC	MT1X	2.46487	0.18091	0.32685	0.65858	0.08513	0.16715	0.195
CESC	MT2A	2.46559	0.18068	0.16602	0.74899	0.07815	0.24724	0.30504
CESC	MT3	4.54726	0.18114	0.12531	0.79453	-0.00369	0.34664	0.34903
CESC	MTA1	0.28524	0.24632	0.19541	0.60362	0.33387	0.17702	0.46102
CESC	MTA2	0.14404	0.09757	0.06553	0.74345	0.17872	0.13187	0.33763
CESC	MTA3	0.23879	0.19129	0.08629	0.6593	0.27162	0.25838	0.44086
CESC	MTAP	0.4784	0.29268	0.01337	1	0.30517	0.14743	0.38884
CESC	MTBP	0.74206	0.36249	0.03268	0.91934	0.18986	0.08588	0.24591
CESC	MTCH1	0.18116	0.24178	0.065	0.67005	0.35019	0.06701	0.38488
CESC	MTCH2	0.20173	0.1522	0.08675	0.61167	0.41466	0.072	0.47051
CESC	MTDH	0.2109	0.30035	0.08291	0.81118	0.3976	0.01887	0.43131
CESC	MTF1	0.35178	0.14459	0.08283	0.79994	0.21487	0.06611	0.25218
CESC	MTFMT	0.1781	0.18407	0.07113	0.66229	0.23831	0.05035	0.29097
CESC	MTFR1	0.34088	0.311	0.13797	0.97855	0.25205	0.08529	0.28601
CESC	MTG1	0.38661	0.15261	0.06565	0.82235	0.10469	0.03519	0.14038
CESC	MTHFD1	0.27539	0.18449	0.02309	1	0.35108	0.14179	0.41888
CESC	MTHFD1L	0.73395	0.19327	0.04357	0.80614	0.16787	0.15036	0.29564
CESC	MTHFD2	0.46986	0.1557	0.08714	0.75843	0.08614	0.09285	0.1674
CESC	MTHFD2L	0.60543	0.14899	0.0789	0.78692	0.07333	0.12215	0.21399
CESC	MTHFR	0.51256	0.19098	0.09427	0.56947	0.07764	0.17064	0.24375
CESC	MTHFS	0.38325	0.24608	0.03269	0.87021	0.20561	0.06378	0.27171
CESC	MTHFSD	0.2475	0.2074	0.496	0.56448	0.36665	0.07558	0.40977
CESC	MTIF2	0.15126	0.17092	0.0336	0.85951	0.27918	0.08288	0.33122
CESC	MTIF3	0.32693	0.19288	0.03422	1	0.3345	0.08627	0.39389
CESC	MTM1	0.57734	0.18394	0.01998	0.96072	0.05539	0.05705	0.12574
CESC	MTMR10	0.31348	0.18829	0.00859	0.97836	0.16597	0.06831	0.18965
CESC	MTMR11	1.0496	0.3222	0.06728	0.81865	-0.00493	0.3862	0.38985
CESC	MTMR12	0.56146	0.83007	0.03014	0.92281	0.26098	0.37983	0.54037
CESC	MTMR14	0.257	0.24664	0.07109	0.85516	0.50471	0.13223	0.54961
CESC	MTMR2	0.37562	0.46699	0.05771	0.66369	0.6072	0.19796	0.67252
CESC	MTMR3	0.34038	0.16333	0.13503	0.73384	0.20558	0.05852	0.29145
CESC	MTMR4	0.28664	0.1561	0.05644	0.90361	0.18393	0.02385	0.22154
CESC	MTMR6	0.36419	0.19885	0.10715	0.74688	0.26635	0.02024	0.30705
CESC	MTMR7	0.67087	0.26517	0.14671	0.71736	0.16046	0.1427	0.34899
CESC	MTMR8	3.20816	0.06936	0.03908	0.9626	-0.00541	0.04944	0.05387
CESC	MTMR9	0.38366	0.27317	0.08607	0.75703	0.47584	0.14493	0.50391
CESC	MTNR1A	0.92542	0.24737	0.07416	0.78752	0.00526	0.10213	0.11657
CESC	MTOR	0.25048	0.18679	0.0991	0.65036	0.27699	0.11561	0.30405
CESC	MTPAP	0.23652	0.12554	0.12784	0.64423	0.46063	0.06153	0.47946
CESC	MTR	0.34803	0.35162	0.18229	0.75222	0.0717	0.05499	0.1282
CESC	MTRF1	0.43594	0.20752	0.05684	0.80917	0.45643	0.12984	0.4816
CESC	MTRF1L	0.2193	0.18898	0.14136	0.82618	0.52779	0.14086	0.54259
CESC	MTRR	0.41455	0.84851	0.18114	0.75978	0.48681	0.06021	0.5053
CESC	MTSS1	3.97119	0.37404	0.05733	0.71601	0.10246	0.43048	0.44788
CESC	MTTP	1.21869	0.15145	0.07735	0.86214	0.03612	0.09615	0.12816
CESC	MTUS1	0.77791	0.26265	0.02694	0.90891	0.17354	0.27899	0.39709
CESC	MTUS2	2.96577	0.19387	0.36968	0.66353	-0.00036	0.10399	0.10565
CESC	MTX1	0.3051	0.34398	0.11397	0.59191	0.07676	0.06326	0.15694
CESC	MTX3	0.39912	0.14313	0.02099	0.95537	0.15626	0.07881	0.19472
CESC	MUC12	3.73774	0.17599	0.12991	0.73885	-0.00531	0.12861	0.13962
CESC	MUC13	17.982	0.73622	0.09319	0.79403	0.03657	0.30249	0.2973
CESC	MUC1	3.77626	0.34514	0.12734	0.5831	0.02902	0.46288	0.46958
CESC	MUC15	8.77318	0.15015	0.05081	0.96657	-0.00608	0.44879	0.44598
CESC	MUC16	13.8471	0.27504	0.06351	0.72062	-0.00597	0.18723	0.1807
CESC	MUC20	5.54724	1.00102	0.05342	0.73794	0.04116	0.06659	0.0991
CESC	MUC21	13.5851	0.34472	0.22448	0.71766	-0.00672	0.31082	0.30734
CESC	MUC2	9.72743	0.16887	0.34472	0.61051	0.00871	0.47426	0.48284
CESC	MUC4	9.91801	1.00147	0.05182	0.69436	0.02314	0.16177	0.18514
CESC	MUC5B	25.0395	0.16887	0.3336	0.59661	0.00824	0.54613	0.55634
CESC	MUC6	12.1243	0.16887	0.31363	0.57337	-0.00205	0.36766	0.37368
CESC	MUCL1	6.73515	0.13531	0.18914	0.66328	-0.00667	0.10224	0.10325
CESC	MUL1	0.68588	0.18591	0.11052	0.79433	0.05021	0.13825	0.20864
CESC	MUS81	0.12865	0.11827	0.0494	0.75239	0.22066	0.05357	0.27531
CESC	MUSTN1	1.30678	0.23868	0.08679	0.64524	0.0015	0.05694	0.06172
CESC	MUTYH	0.26492	0.1625	0.08301	0.8025	0.13331	0.02954	0.1654
CESC	MVD	0.60759	0.20562	0.15479	0.65589	0.10335	0.08935	0.16473
CESC	MVK	0.42362	0.08854	0.06852	0.67828	0.03025	0.18695	0.20844
CESC	MVP	0.51557	0.11879	0.18472	0.6696	0.0487	0.14243	0.2234
CESC	MXD1	1.73245	0.16137	0.03856	0.90426	-0.00584	0.43199	0.43342
CESC	MXD4	0.49813	0.22172	0.11572	0.6387	0.13257	0.07067	0.22969
CESC	MXI1	0.62594	0.13797	0.03511	0.88534	0.11232	0.11029	0.24048
CESC	MXRA5	2.85962	0.14757	0.09383	0.93103	0.01465	0.20044	0.21847
CESC	MXRA7	1.12063	0.31491	0.11282	0.74876	0.03293	0.20208	0.23692
CESC	MXRA8	2.25972	0.20099	0.23766	0.58909	0.0001	0.21331	0.22878
CESC	MYADM	2.79208	0.29808	0.08885	0.77843	0.0242	0.15946	0.19257
CESC	MYB	2.22719	0.17692	0.04436	0.90112	0.05524	0.16996	0.21121
CESC	MYBBP1A	0.41428	0.17648	0.11723	0.67681	0.14431	0.09375	0.23823
CESC	MYBL1	0.85214	0.3051	0.01384	0.91486	0.03527	0.01327	0.04713
CESC	MYBL2	0.62181	0.40028	0.13575	0.8412	0.30287	0.08529	0.33641
CESC	MYBPC1	3.55703	0.08386	0.09379	0.79732	0.03752	0.0151	0.06698
CESC	MYBPC2	3.33076	0.25525	0.11011	0.72014	-0.0078	0.06135	0.05923
CESC	MYBPC3	1.35812	0.17769	0.0997	0.65034	-0.00768	0.06248	0.06638
CESC	MYBPH	1.11208	0.26942	0.1027	0.73195	0.00644	0.1496	0.15023
CESC	MYBPHL	3.04941	0.19435	0.04997	0.80203	0.0503	0.15402	0.19065
CESC	MYCBP2	0.8272	0.25052	0.06415	0.86977	0.07649	0.14666	0.20449
CESC	MYCBP	0.14671	0.1436	0.02718	1	0.24661	0.03289	0.27543
CESC	MYCT1	1.01907	0.18898	0.05922	0.9474	-0.00554	0.07752	0.07355
CESC	MYD88	0.40455	0.25439	0.01329	0.88549	0.22282	0.16919	0.32401
CESC	MYEOV	7.90112	0.30504	0.13429	0.68497	0.00839	0.11698	0.1284
CESC	MYH10	2.3606	0.17478	0.13869	0.67511	0.01852	0.44124	0.45746
CESC	MYH11	3.91339	0.19211	0.06861	0.73515	-0.00672	0.05582	0.05414
CESC	MYH13	0.43472	0.17662	0.099	0.73792	-0.0079	0.02198	0.01942
CESC	MYH14	2.64517	0.25786	0.15887	0.56097	0.03463	0.16594	0.19677
CESC	MYH15	2.28621	0.67891	0.03872	0.95098	-0.00279	0.02619	0.03536
CESC	MYH2	0.33327	0.1788	0.05741	0.75861	-0.00773	-0.0159	-0.02057
CESC	MYH3	1.2168	0.17662	0.03927	0.75175	0.05007	0.06787	0.12752
CESC	MYH6	1.10487	0.22214	0.08408	0.6668	0.01236	0.09724	0.14043
CESC	MYH7	0.9972	0.21864	0.05697	0.66412	0.01547	0.05199	0.09227
CESC	MYH9	0.38306	0.13972	0.0178	0.97369	0.11818	0.0293	0.13998
CESC	MYL12A	0.38701	0.35692	0.03087	0.81568	0.34977	0.15125	0.422
CESC	MYL12B	0.41756	0.35771	0.03087	0.81568	0.39077	0.14034	0.43415
CESC	MYL2	0.70093	0.09057	0.03059	0.88127	-0.00291	0.06624	0.06786
CESC	MYL3	0.84738	0.2422	0.15566	0.64049	-0.00741	0.02929	0.0284
CESC	MYL4	0.80537	0.11994	0.13349	0.8283	0.00198	0.04131	0.04173
CESC	MYL5	0.71349	0.20814	0.28044	0.52304	0.16441	0.06933	0.21074
CESC	MYL6	0.3366	0.11442	0.10101	0.71579	0.05415	0.03718	0.0735
CESC	MYL6B	0.54006	0.11442	0.10631	0.70239	0.00879	0.09901	0.11394
CESC	MYL7	1.56016	0.11831	0.23846	0.65134	-0.00461	0.17665	0.18223
CESC	MYL9	2.10467	0.34308	0.0358	0.90125	0.05212	0.04271	0.10333
CESC	MYLIP	0.93048	0.31101	0.02114	0.97898	0.08228	0.13365	0.21849
CESC	MYLK2	1.01193	0.58231	0.10953	0.76837	0.01377	0.04133	0.05969
CESC	MYLK3	1.85024	0.16079	0.07993	0.77109	-0.00343	0.38686	0.3842
CESC	MYLK4	1.61919	0.29173	0.11415	0.63443	0.03432	0.13094	0.16805
CESC	MYLK	2.4151	0.72912	0.24377	0.70389	0.0237	0.20439	0.24119
CESC	MYLPF	1.45871	0.1224	0.05095	0.57235	0.02278	0.14986	0.16992
CESC	MYNN	0.33573	1.05951	0.05282	0.80255	0.58581	0.11171	0.6178
CESC	MYO10	0.71721	0.81379	0.10229	0.55611	0.22455	0.20236	0.41942
CESC	MYO15A	1.75441	0.18605	0.07257	0.62477	0.0438	0.20618	0.25642
CESC	MYO15B	2.0578	0.38928	0.08646	0.71999	-0.00171	0.12129	0.12851
CESC	MYO16	1.74547	0.26401	0.1279	0.73627	0.01242	0.07974	0.12474
CESC	MYO18A	0.95381	0.10155	0.0661	0.76811	0.00945	0.13817	0.14564
CESC	MYO18B	2.3726	0.12054	0.08527	0.70554	-0.00644	0.07685	0.07434
CESC	MYO19	0.31066	0.09996	0.07116	0.64608	0.11834	0.12482	0.22243
CESC	MYO1A	5.50556	0.12267	0.02165	0.71185	-0.0073	0.15208	0.15221
CESC	MYO1B	1.21331	0.16339	0.04464	0.72547	0.11555	0.16875	0.29212
CESC	MYO1C	0.36283	0.18654	0.14073	0.65055	0.25678	0.06799	0.36107
CESC	MYO1D	0.52664	0.10436	0.38716	0.63905	0.02391	0.11417	0.13771
CESC	MYO1E	0.56862	0.18786	0.08796	0.90096	0.23569	0.04873	0.26464
CESC	MYO1F	1.53805	0.29096	0.1197	0.62859	0.01016	0.37833	0.41114
CESC	MYO1G	1.76645	0.12189	0.07924	0.77417	0.02533	0.58062	0.58777
CESC	MYO1H	2.20502	0.08892	0.02957	0.92405	-0.004	0.05017	0.05086
CESC	MYO3A	12.906	0.12593	0.08634	0.84337	-0.00445	0.54358	0.54657
CESC	MYO3B	4.94944	0.13227	0.18342	0.53784	-0.00075	0.12861	0.13462
CESC	MYO5A	1.37803	0.2	0.10265	0.6702	0.06941	0.30197	0.3374
CESC	MYO5B	1.25624	0.17118	0.1779	0.79107	0.0042	0.04434	0.06289
CESC	MYO5C	1.92164	0.2081	0.01605	0.89963	0.08718	0.17402	0.25661
CESC	MYO6	0.70014	0.15992	0.16169	0.64812	0.18209	0.08244	0.2239
CESC	MYO7A	1.54049	0.23212	0.0608	0.64725	-0.00721	0.19449	0.21453
CESC	MYO7B	8.36899	0.09613	0.12085	0.76596	-0.00357	0.20466	0.21338
CESC	MYO9A	1.31028	0.20641	0.0949	0.6767	0.04909	0.04628	0.10335
CESC	MYO9B	0.17557	0.12874	0.07944	0.8218	0.23357	0.08417	0.30928
CESC	MYOC	1.53653	0.34718	0.04466	0.79541	-0.0035	0.10149	0.10835
CESC	MYOCD	2.61707	0.18391	0.12309	0.77876	-0.00375	0.04457	0.04629
CESC	MYOF	1.08936	0.13522	0.20156	0.80334	0.05457	0.04149	0.11027
CESC	MYOG	0.26784	0.27107	0.1196	0.64005	0.0513	0.01828	0.09325
CESC	MYOM1	2.24785	0.2986	0.03613	0.72826	-0.00404	0.15621	0.15944
CESC	MYOM2	3.34964	0.27472	0.36048	0.63412	0.0462	0.43474	0.47656
CESC	MYOM3	3.926	0.18271	0.08896	0.70119	-0.00765	0.14339	0.14272
CESC	MYOT	1.57044	0.15062	0.02522	0.7914	0.00928	0.08047	0.08587
CESC	MYOZ1	1.81497	0.12027	0.00724	0.97351	-0.0049	0.03073	0.03043
CESC	MYOZ2	0.57167	0.16071	0.01834	0.99262	0.00334	0.02329	0.04725
CESC	MYOZ3	1.39324	0.14164	0.0743	0.77886	-0.00586	0.12123	0.12198
CESC	MYPOP	0.27583	0.27249	0.13637	0.66624	0.32879	0.10877	0.3825
CESC	MYRIP	4.09812	0.24312	0.11366	0.83131	0.02361	0.45515	0.45418
CESC	MYSM1	1.32828	0.24935	0.1123	0.80163	0.0653	0.02904	0.08783
CESC	MYT1L	0.59356	0.21275	0.7422	0.63535	-0.00741	0.17721	0.17984
CESC	MZF1	0.49284	0.27033	0.30779	0.75045	0.24339	0.12268	0.33516
CESC	N4BP2	1.98599	0.18198	0.04363	0.81749	0.04045	-0.00541	0.04738
CESC	N4BP2L1	1.27828	0.21714	0.04361	0.95412	0.07942	0.13305	0.202
CESC	N4BP2L2	0.22998	0.2171	0.06654	0.79926	0.53227	0.07771	0.54582
CESC	N4BP3	1.23813	0.16715	0.01061	0.94795	0.052	0.11713	0.1655
CESC	NAA10	0.54373	0.20655	0.04679	0.82313	0.07388	0.04274	0.11651
CESC	NAA16	0.38686	0.20746	0.02346	0.8933	0.36652	0.13172	0.38666
CESC	NAA20	0.4824	0.34655	0.04646	0.86711	0.12002	0.43015	0.52046
CESC	NAA25	0.21252	0.0884	0.02929	0.87162	0.11986	0.0517	0.179
CESC	NAA30	0.25702	0.18423	0.04157	1	0.34833	0.08847	0.37882
CESC	NAA38	0.25998	0.1708	0.18509	0.65503	0.3506	0.05315	0.42088
CESC	NAA40	0.35271	0.12056	0.10977	0.70544	0.15248	0.19774	0.31496
CESC	NAA50	0.33733	0.69197	0.02887	0.94124	0.60305	0.10052	0.66409
CESC	NAALADL1	1.71317	0.11827	0.04777	0.67728	-0.00743	0.12868	0.1271
CESC	NAALADL2	4.21827	1.07565	0.06564	0.80864	0.00599	0.39426	0.39825
CESC	NAB1	0.35643	0.16339	0.02062	0.86412	0.05064	0.06761	0.12652
CESC	NAB2	0.58697	0.12023	0.01383	0.82605	0.13006	0.0686	0.18944
CESC	NACA2	0.62547	0.186	0.09251	0.67052	-0.00367	0.05524	0.0535
CESC	NACA	0.27841	0.11149	0.05256	0.69368	0.13248	0.0777	0.19755
CESC	NACAD	2.31112	0.12085	0.09344	0.79655	-0.00696	0.29779	0.29456
CESC	NACC1	0.23228	0.28131	0.28727	0.76401	0.27769	0.05926	0.34631
CESC	NACC2	0.69378	0.21396	0.13233	0.58891	0.03328	0.07421	0.11744
CESC	NADK	0.22587	0.20121	0.04458	0.73192	0.17934	0.04482	0.22169
CESC	NADSYN1	0.36785	0.29998	0.02643	0.82866	0.34448	0.02407	0.36044
CESC	NAE1	0.26606	0.17206	0.17008	0.84027	0.32036	0.07605	0.35362
CESC	NAF1	0.33934	0.18872	0.11666	0.93873	0.31191	0.05002	0.34507
CESC	NAGA	0.3169	0.16788	0.102	0.83183	0.26681	0.16995	0.36227
CESC	NAGK	0.37783	0.16307	0.24723	0.64285	0.05592	0.11524	0.16627
CESC	NAGLU	0.34099	0.10707	0.02975	0.93336	0.09009	0.05361	0.14547
CESC	NAGPA	0.31276	0.20042	0.05937	0.80058	0.09906	0.04021	0.17854
CESC	NAGS	1.31221	0.1193	0.1855	0.72808	-0.0007	0.11862	0.12577
CESC	NAIF1	0.17301	0.19921	0.01344	0.99905	0.03064	0.06136	0.09757
CESC	NAIP	1.19281	0.14877	0.07357	0.83035	0.04936	0.01988	0.07394
CESC	NALCN	2.68777	0.27568	0.16689	0.68463	-0.00654	0.14829	0.14793
CESC	NAMPT	0.95679	0.15865	0.03668	0.7972	0.12315	0.08585	0.22655
CESC	NANOG	0.45574	0.26323	0.0638	0.77829	-0.00617	0.09073	0.0845
CESC	NANOS1	0.45823	0.1274	0.10979	0.80729	0.11238	0.04892	0.13783
CESC	NANOS2	0.13421	0.28079	0.12899	0.70482	-0.00116	0.0632	0.07154
CESC	NANOS3	1.24843	0.27373	0.03294	0.6612	-0.00453	0.07363	0.0768
CESC	NANP	0.3059	0.36681	0.05587	0.86324	0.49501	0.18116	0.54628
CESC	NANS	0.51202	0.23132	0.05594	0.7733	0.09607	0.10141	0.22191
CESC	NAP1L1	0.2986	0.09299	0.05766	0.90599	0.15334	0.14104	0.28776
CESC	NAP1L2	2.03831	0.07731	0.02513	0.98344	-0.00209	0.08108	0.08863
CESC	NAP1L4	0.21013	0.17421	0.21256	0.56585	0.47687	0.05925	0.55224
CESC	NAP1L5	1.57444	0.14797	0.0326	0.96138	0.08723	0.0537	0.1461
CESC	NAPA	0.31734	0.27594	0.09339	0.7645	0.26426	0.0709	0.31855
CESC	NAPB	0.24978	0.34738	0.05949	0.66691	0.21028	0.11931	0.27906
CESC	NAPEPLD	0.37663	0.16832	0.07851	0.82029	0.11973	0.09668	0.22203
CESC	NAPG	0.24095	0.25231	0.07108	0.92218	0.37862	0.08355	0.42492
CESC	NAPSA	1.78317	0.2552	0.14136	0.68273	0.02099	0.02971	0.04877
CESC	NARS2	0.37007	0.28657	0.09044	0.74742	0.35795	0.18075	0.44954
CESC	NARS	0.23277	0.1887	0.01234	0.98875	0.36111	0.02695	0.37749
CESC	NAT10	0.21209	0.26043	0.02168	0.76842	0.28264	0.03825	0.35212
CESC	NAT14	1.53953	0.34643	0.12487	0.75911	0.07341	0.22732	0.30389
CESC	NAT1	1.23531	0.26035	0.05879	0.9178	0.14861	0.09181	0.23769
CESC	NAT2	1.38837	0.26074	0.01636	1	0.00256	0.05033	0.05503
CESC	NAT8	1.03576	0.1555	0.00186	0.96607	-0.00194	0.01161	0.01755
CESC	NAT8L	4.17821	0.22987	0.16527	0.68419	0.02357	0.35157	0.39975
CESC	NAT9	0.29234	0.3611	0.02331	0.87549	0.20356	0.08833	0.25715
CESC	NAV1	1.44549	0.2695	0.19636	0.5614	-0.00026	0.22188	0.23369
CESC	NAV2	1.69933	0.16091	0.34905	0.54044	0.11111	0.28575	0.33364
CESC	NAV3	3.1184	0.09434	0.14621	0.67481	-0.00629	0.2193	0.2236
CESC	NBAS	0.18113	0.21619	0.02872	0.87686	0.23383	0.03712	0.29268
CESC	NBEA	5.42107	0.20231	0.14878	0.77263	0.01941	0.56925	0.57321
CESC	NBEAL1	1.47204	0.20747	0.0927	0.65439	0.0874	0.06522	0.17431
CESC	NBEAL2	0.60352	0.24202	0.15478	0.70222	0.06189	0.3015	0.34358
CESC	NBL1	0.65985	0.1774	0.17378	0.72319	0.12302	0.13378	0.21616
CESC	NBPF14	1.83777	0.20547	0.01292	0.81794	0.00484	0.07305	0.07439
CESC	NBPF1	0.61379	0.17416	0.10383	0.75783	-0.00057	0.10128	0.10881
CESC	NBPF3	1.76639	0.18566	0.01715	0.97671	-0.00198	0.01516	0.01953
CESC	NBPF9	1.9992	0.20547	0.1089	0.77761	-0.00277	0.07	0.07239
CESC	NBR1	0.18883	0.10658	0.09089	0.69096	0.26488	0.11047	0.32849
CESC	NCALD	1.99101	0.31366	0.16051	0.57661	-0.0035	0.25439	0.29842
CESC	NCAM1	2.57897	0.21181	0.12707	0.60369	-0.00095	0.13719	0.15535
CESC	NCAN	1.19606	0.13106	0.16314	0.77568	0.03384	0.02774	0.06055
CESC	NCAPD2	0.32382	0.27443	0.14337	0.72265	0.31984	0.09964	0.37551
CESC	NCAPD3	0.50909	0.21738	0.27558	0.62194	0.30065	0.13421	0.36028
CESC	NCAPG2	0.41328	0.22405	0.098	0.6251	0.14873	0.13021	0.22972
CESC	NCAPG	0.30778	0.18268	0.1279	0.88808	0.20826	0.12835	0.27821
CESC	NCAPH2	0.4401	0.18324	0.28858	0.69785	0.20416	0.17747	0.33026
CESC	NCAPH	0.36414	0.0916	0.01868	0.92645	0.14888	0.0568	0.19029
CESC	NCBP1	0.17773	0.21676	0.03635	0.90252	0.31091	0.0416	0.34911
CESC	NCCRP1	9.85732	0.54562	0.04485	0.81957	0.01551	0.31377	0.32039
CESC	NCDN	0.30175	0.14587	0.0568	0.91906	0.10789	0.0774	0.1813
CESC	NCF2	1.40964	0.27854	0.05773	0.66236	-0.00091	0.31944	0.32037
CESC	NCF4	1.39357	0.13895	0.07084	0.78852	-0.00503	0.13384	0.12879
CESC	NCK2	0.50028	0.09416	0.12996	0.63376	0.02002	0.15091	0.16569
CESC	NCKAP1L	2.18301	0.13792	0.15836	0.65087	-0.00679	0.15778	0.15808
CESC	NCKAP5	3.37093	0.11269	0.23721	0.55743	-0.00432	0.15463	0.15657
CESC	NCKAP5L	0.61672	0.1174	0.01828	0.87054	0.10178	0.08765	0.18964
CESC	NCKIPSD	0.37313	0.23979	0.148	0.59957	0.46265	0.23624	0.55104
CESC	NCLN	0.31208	0.28112	0.12481	0.6136	0.22611	0.06219	0.2651
CESC	NCOA1	0.3545	0.18797	0.07508	0.7672	0.16123	0.14324	0.30572
CESC	NCOA2	3.0351	0.35469	0.16082	0.76572	-0.00373	0.02034	0.02211
CESC	NCOA3	0.42621	0.37762	0.01793	0.99029	0.1648	0.03812	0.22396
CESC	NCOA4	0.29679	0.10567	0.04469	0.905	0.28105	0.10493	0.34652
CESC	NCOA5	0.19593	0.39484	0.00768	0.991	0.2455	0.10991	0.3002
CESC	NCOA6	0.36345	0.4246	0.08036	0.78318	0.22822	0.08665	0.29123
CESC	NCOA7	1.21054	0.17162	0.12384	0.85068	0.05187	0.09646	0.2025
CESC	NCOR1	0.43094	0.17667	0.05504	0.69758	0.17486	0.07903	0.27332
CESC	NCOR2	0.29854	0.09732	0.13352	0.56705	0.04836	0.06513	0.12642
CESC	NCR1	1.36811	0.29751	0.14745	0.71222	0.00775	0.09036	0.10188
CESC	NCR2	0.93726	0.24364	0.24733	0.66391	-0.00583	0.05274	0.05517
CESC	NCR3	2.37964	0.2722	0.49741	0.53915	-0.00781	0.13643	0.13576
CESC	NCS1	1.06149	0.21931	0.02635	0.78641	0.12322	0.24471	0.32988
CESC	NCSTN	0.30103	0.35106	0.10283	0.71525	0.24909	0.10498	0.30253
CESC	NDC80	0.31931	0.2372	0.02222	0.87988	0.26975	0.0847	0.29746
CESC	NDE1	0.53272	0.19211	0.07056	0.83044	0.1445	0.14697	0.28395
CESC	NDEL1	0.30034	0.1751	0.08788	0.73368	0.25398	0.03008	0.30023
CESC	NDFIP1	0.17121	0.14702	0.0874	0.79587	0.24395	0.10882	0.34965
CESC	NDN	1.87149	0.20062	0.02465	0.98183	-0.00651	0.071	0.07236
CESC	NDOR1	0.27915	0.21937	0.07781	0.74643	0.19726	0.06435	0.24141
CESC	NDRG1	2.35705	0.35356	0.02963	0.95466	0.07861	0.07975	0.14959
CESC	NDRG2	1.96524	0.16787	0.22727	0.66432	0.02068	0.11349	0.13459
CESC	NDRG3	0.30967	0.33762	0.05969	0.86462	0.26533	0.0414	0.28389
CESC	NDRG4	5.81294	0.17302	0.18758	0.74368	0.04741	0.38818	0.42559
CESC	NDST1	0.68617	0.1438	0.05581	0.63899	0.08858	0.14104	0.26018
CESC	NDST2	0.29699	0.12535	0.18855	0.79623	0.19296	0.13797	0.296
CESC	NDST3	1.68732	0.1508	0.14368	0.95111	0.06382	0.22552	0.27766
CESC	NDUFA10	0.28486	0.22797	0.20402	0.50389	0.55296	0.12901	0.59009
CESC	NDUFA11	0.56071	0.18586	0.12024	0.72536	0.24554	0.1302	0.30046
CESC	NDUFA12	0.25898	0.09657	0.04873	0.80897	0.1299	0.05583	0.1797
CESC	NDUFA13	0.52691	0.12878	0.02664	0.90262	0.11956	0.0462	0.19092
CESC	NDUFA2	0.51898	0.14885	0.26817	0.67096	0.21291	0.13171	0.28763
CESC	NDUFA3	0.77448	0.3122	0.07172	0.75811	0.17598	0.05331	0.21322
CESC	NDUFA4	0.32046	0.13652	0.01174	0.97943	0.10313	0.0728	0.16804
CESC	NDUFA5	0.31074	0.1829	0.02112	0.98977	0.21957	0.1803	0.33765
CESC	NDUFA6	0.37332	0.18863	0.10192	0.8468	0.19196	0.07789	0.22674
CESC	NDUFA7	0.49513	0.25509	0.08939	0.93148	0.24406	0.03914	0.27363
CESC	NDUFA8	0.3275	0.18879	0.07788	0.94648	0.19775	0.0106	0.20901
CESC	NDUFA9	0.32225	0.27075	0.05945	0.76383	0.4705	0.05436	0.49105
CESC	NDUFAB1	0.25416	0.12532	0.0074	0.8901	0.08196	0.07314	0.13544
CESC	NDUFAF1	0.31805	0.18164	0.00542	0.99359	0.40396	0.05834	0.42644
CESC	NDUFAF2	0.60889	0.15369	0.07563	0.70762	0.18572	0.0693	0.22628
CESC	NDUFAF3	0.46161	0.23808	0.04566	0.62589	0.3096	0.16606	0.36802
CESC	NDUFB10	0.39678	0.20156	0.19273	0.66344	0.08068	0.03988	0.11936
CESC	NDUFB11	0.5498	0.12148	0.02914	0.9605	0.00537	0.10683	0.12117
CESC	NDUFB2	0.48368	0.1797	0.0579	0.93223	0.34781	0.03566	0.36782
CESC	NDUFB4	0.33042	0.73313	0.12409	0.90357	0.34543	0.06553	0.35695
CESC	NDUFB5	0.41113	1.03144	0.0584	0.86125	0.49885	0.11903	0.51782
CESC	NDUFB6	0.28389	0.21743	0.01376	0.9396	0.28606	0.15706	0.36299
CESC	NDUFB7	0.57784	0.18158	0.15873	0.62895	0.17628	0.05789	0.21162
CESC	NDUFB9	0.47051	0.37163	0.03231	0.79844	0.22214	0.07598	0.25934
CESC	NDUFC2	0.35419	0.28785	0.02801	0.78312	0.31779	0.08917	0.34601
CESC	NDUFS1	0.34582	0.20596	0.02327	1	0.34242	0.052	0.37423
CESC	NDUFS2	0.19961	0.35185	0.17013	0.68629	0.40491	0.0983	0.44453
CESC	NDUFS3	0.33138	0.15145	0.09249	0.59362	0.20925	0.08092	0.26028
CESC	NDUFS4	0.3955	0.17722	0.03122	0.83139	0.39073	0.03949	0.41578
CESC	NDUFS5	0.4457	0.14823	0.09408	0.87539	0.03696	0.01759	0.07256
CESC	NDUFS6	0.72453	0.93939	0.38459	0.5933	0.38716	0.12699	0.41456
CESC	NDUFS7	0.59446	0.20628	0.27225	0.62591	0.31711	0.1527	0.38388
CESC	NDUFS8	0.51769	0.20477	0.06656	0.78547	0.17324	0.03412	0.2116
CESC	NDUFV1	0.33685	0.1977	0.00302	0.99836	0.18413	0.07121	0.23949
CESC	NDUFV2	0.35907	0.25746	0.00895	0.96365	0.22236	0.11947	0.30091
CESC	NDUFV3	0.27049	0.15469	0.06668	0.87219	0.15075	0.0134	0.15098
CESC	NEB	2.2828	0.1054	0.04361	0.84392	-0.00348	0.11056	0.11166
CESC	NEBL	2.96783	0.12538	0.03325	0.98886	0.0358	0.26462	0.2814
CESC	NECAB1	2.87351	0.27082	0.05292	0.77017	-0.00475	0.06539	0.06777
CESC	NECAB2	2.97955	0.18569	0.13785	0.66733	0.00028	0.23901	0.24592
CESC	NECAB3	0.55892	0.45666	0.01315	0.95461	0.18918	0.11373	0.26128
CESC	NECAP1	0.25392	0.30151	0.07411	0.7755	0.31094	0.07306	0.36957
CESC	NECAP2	0.19449	0.1768	0.10801	0.62368	0.26631	0.13829	0.35175
CESC	NEDD1	0.40463	0.09565	0.0614	0.8989	0.12035	0.07848	0.17898
CESC	NEDD4	1.16041	0.19722	0.19713	0.72417	0.13276	0.16322	0.28083
CESC	NEDD4L	0.63787	0.17034	0.05462	0.95939	0.07443	0.02586	0.1074
CESC	NEDD9	1.9964	0.32088	0.08379	0.6067	0.0473	0.34264	0.37889
CESC	NEFH	14.4863	0.14957	0.04689	0.79804	0.01404	0.03463	0.05382
CESC	NEFL	13.5692	0.26435	0.0273	1	0.00626	0.12438	0.14975
CESC	NEFM	8.00972	0.26506	0.03151	1	0.00105	0.0488	0.04933
CESC	NEGR1	2.91686	0.15909	0.11726	0.7269	-0.00096	0.12752	0.14731
CESC	NEIL1	1.82107	0.2409	0.0345	0.83582	0.03428	0.17294	0.20964
CESC	NEIL2	0.56337	0.27103	0.06418	0.73218	0.22165	0.14376	0.35058
CESC	NEIL3	0.94042	0.19938	0.04156	1	0.12695	0.05311	0.17353
CESC	NEK10	1.30127	0.25904	0.08629	0.79954	0.03987	0.24226	0.28011
CESC	NEK11	1.32832	0.76311	0.11193	0.74407	0.0758	0.19086	0.2902
CESC	NEK1	0.50362	0.19992	0.06915	0.68889	0.28589	0.12718	0.36477
CESC	NEK2	0.37691	0.28484	0.06876	0.7524	0.11256	0.16695	0.26478
CESC	NEK3	0.82251	0.20444	0.03018	0.99097	0.3854	0.24184	0.43573
CESC	NEK4	0.57628	0.23854	0.07114	0.6862	0.30815	0.11891	0.36081
CESC	NEK5	1.98132	0.20436	0.03541	0.80651	0.10603	0.17366	0.24448
CESC	NEK6	0.98543	0.18869	0.03859	0.76243	-0.00621	0.19073	0.19234
CESC	NEK7	0.46101	0.27545	0.03447	0.79456	0.02694	0.10582	0.13844
CESC	NEK9	0.27073	0.22333	0.06362	0.65989	0.27625	0.03022	0.31934
CESC	NELL1	2.59355	0.16612	0.29538	0.64217	-0.00746	0.29979	0.3146
CESC	NELL2	5.16869	0.10855	0.02995	0.9923	0.0049	0.13058	0.13856
CESC	NENF	0.71579	0.28977	0.05207	0.84294	0.22849	0.10172	0.29
CESC	NEO1	1.23052	0.20986	0.07862	0.67233	0.0676	0.26235	0.32946
CESC	NES	1.94752	0.32111	0.11371	0.60842	0.04984	0.40398	0.42966
CESC	NET1	0.56995	0.14066	0.09519	0.73659	0.11497	0.27047	0.37685
CESC	NETO1	1.25265	0.17371	0.0812	0.81542	-7e-05	0.02948	0.03081
CESC	NETO2	0.91723	0.16173	0.02196	0.78337	0.17017	0.06448	0.2198
CESC	NEU1	0.48428	0.2722	0.50887	0.58666	0.17589	0.10152	0.27577
CESC	NEU3	1.48271	0.19539	0.08976	0.64396	0.04141	0.04419	0.09508
CESC	NEU4	4.3139	0.22771	0.17706	0.61575	0.04679	0.18682	0.2353
CESC	NEURL1B	1.04952	0.16017	0.3018	0.61343	0.1806	0.17484	0.34478
CESC	NEURL2	0.60283	0.38996	0.00772	0.99055	0.13892	0.02963	0.18912
CESC	NEURL4	0.23842	0.17038	0.22873	0.63106	0.39127	0.06556	0.41522
CESC	NEUROD2	2.45362	0.37299	0.10455	0.69826	0.27865	0.15257	0.3828
CESC	NEUROG1	0.84603	0.15203	0.07829	0.83433	-0.00441	0.11199	0.11288
CESC	NEXN	2.45414	0.16962	0.04039	0.92129	-0.00688	0.08192	0.08285
CESC	NF1	0.45949	0.10971	0.0719	0.67932	0.16744	0.08277	0.22277
CESC	NF2	0.23342	0.15029	0.11691	0.67575	0.22456	0.0285	0.25872
CESC	NFAM1	1.61873	0.18863	0.11833	0.69665	-0.00739	0.12509	0.12092
CESC	NFASC	3.41876	0.27331	0.24265	0.64056	0.11084	0.38722	0.44253
CESC	NFAT5	0.409	0.20346	0.07391	0.91131	0.16165	0.07744	0.26828
CESC	NFATC2	3.65167	0.35392	0.03222	0.95921	0.01637	0.06389	0.07883
CESC	NFATC2IP	0.22844	0.12606	0.13184	0.69366	0.30047	0.09947	0.3739
CESC	NFATC3	0.26929	0.17228	0.0484	0.69259	0.38719	0.27034	0.55179
CESC	NFATC4	2.18702	0.16394	0.02646	0.86602	0.00311	0.23732	0.24562
CESC	NFE2	3.68278	0.13792	0.28902	0.66867	-0.00448	0.06123	0.06442
CESC	NFE2L1	0.25679	0.12244	0.19916	0.66945	0.05307	0.18581	0.25026
CESC	NFE2L2	0.77664	0.24412	0.08382	0.81085	0.06158	0.19948	0.28568
CESC	NFE2L3	1.43838	0.14161	0.06496	0.75371	0.03462	0.36728	0.40772
CESC	NFIA	1.09694	0.2635	0.07239	0.74863	0.19261	0.06362	0.23867
CESC	NFIB	2.53782	0.44997	0.1234	0.71563	0.17223	0.61927	0.73692
CESC	NFIC	1.62525	0.33372	0.22125	0.54319	0.02779	0.07418	0.09889
CESC	NFIX	0.88954	0.27624	0.42389	0.5446	0.11912	0.25078	0.36579
CESC	NFKB2	0.54622	0.13943	0.25515	0.67976	0.11101	0.09134	0.19399
CESC	NFKBIA	0.59933	0.23355	0.00541	0.93987	0.04134	0.01658	0.05234
CESC	NFKBIB	0.38244	0.56488	0.22265	0.64338	0.40924	0.14566	0.48767
CESC	NFKBID	0.67464	0.45078	0.09293	0.76716	0.1276	0.05096	0.1976
CESC	NFKBIE	0.63541	0.27725	0.19493	0.60814	0.02927	0.26437	0.36928
CESC	NFKBIL1	0.35765	0.2722	0.50904	0.56647	0.24376	0.04935	0.28263
CESC	NFKBIZ	1.58599	0.68243	0.06201	0.87052	0.08007	0.1029	0.17537
CESC	NFRKB	0.32705	0.22133	0.04792	0.73361	0.57256	0.15806	0.61193
CESC	NFS1	0.25098	0.39023	0.01594	0.9871	0.41207	0.09428	0.43482
CESC	NFU1	0.367	0.16242	0.06092	0.80136	0.08483	0.16473	0.24445
CESC	NFX1	0.17297	0.21526	0.01554	0.94735	0.35186	0.06888	0.41685
CESC	NFXL1	0.45562	0.15687	0.07864	0.85016	0.32025	0.05049	0.37514
CESC	NFYA	0.28528	0.23893	0.05816	0.71369	0.25559	0.04036	0.27693
CESC	NFYC	0.20098	0.17437	0.09545	0.72801	0.33774	0.17851	0.4241
CESC	NGB	9.76219	0.24075	0.14033	0.74335	0.05379	0.1816	0.21362
CESC	NGDN	0.22254	0.20404	0.07171	0.58808	0.38184	0.14814	0.43393
CESC	NGEF	4.0545	0.21446	0.00985	1	0.04085	0.08534	0.11614
CESC	NGF	2.98269	0.17832	0.05157	0.80427	-0.00752	0.11633	0.11235
CESC	NGLY1	0.22863	0.23604	0.02008	0.84873	0.4633	0.21585	0.49495
CESC	NGRN	0.2441	0.28735	0.09448	0.72369	0.39471	0.0641	0.47862
CESC	NHEJ1	0.27636	0.22108	0.08981	0.58541	0.43934	0.16101	0.49572
CESC	NHLH1	0.91774	0.35106	0.09864	0.7723	0.02619	0.09331	0.11585
CESC	NHLH2	5.6214	0.17771	0.12827	0.82824	0.02839	0.20605	0.23834
CESC	NHLRC1	1.63619	0.3163	0.04627	0.97096	0.05479	0.53617	0.59272
CESC	NHLRC2	0.88137	0.13622	0.01352	0.94673	0.09297	0.05691	0.13718
CESC	NHLRC4	1.50727	0.2262	0.21512	0.58558	-0.00637	0.29996	0.31177
CESC	NHP2	0.4212	0.16715	0.02501	0.87091	0.1894	0.05802	0.25877
CESC	NHS	1.72061	0.13404	0.10053	0.69185	-0.00437	0.21193	0.20998
CESC	NHSL1	0.66738	0.1883	0.08246	0.66906	0.1387	0.17514	0.27698
CESC	NHSL2	1.97617	0.06895	0.02241	0.88655	-0.00738	0.05233	0.05591
CESC	NICN1	0.50703	0.23763	0.06228	0.71582	0.2732	0.20192	0.39092
CESC	NID1	2.41754	0.351	0.0342	0.8507	-0.00725	0.06027	0.05687
CESC	NID2	2.35729	0.17923	0.09467	0.86791	-0.00194	0.15544	0.17636
CESC	NIF3L1	0.22423	0.27224	0.04378	0.96765	0.52866	0.03663	0.54699
CESC	NIN	0.44736	0.18757	0.03979	0.9559	0.19465	0.22625	0.37509
CESC	NINJ2	1.30272	0.26182	0.08212	0.65156	0.05979	0.10887	0.17131
CESC	NINL	1.14165	0.36668	0.06333	0.84456	0.11656	0.33659	0.45016
CESC	NIP7	0.32388	0.17978	0.07115	0.77987	0.38752	0.17937	0.49644
CESC	NIPA1	0.36755	0.19068	0.01675	0.94759	0.12833	-0.00687	0.13041
CESC	NIPA2	0.15473	0.19068	0.02819	0.8152	0.3758	0.03189	0.39859
CESC	NIPAL1	3.10386	0.15306	0.02273	0.79275	0.05705	0.05348	0.13802
CESC	NIPAL2	2.18332	0.30035	0.09127	0.7634	0.01961	0.08446	0.11323
CESC	NIPAL3	0.32501	0.18054	0.0814	0.7172	0.18065	0.09777	0.23314
CESC	NIPBL	0.3146	0.81918	0.00988	0.98888	0.46951	0.15009	0.49227
CESC	NIPSNAP1	0.36684	0.14957	0.02681	0.89041	0.24985	0.1162	0.34716
CESC	NISCH	0.33607	0.23927	0.11642	0.66922	0.42643	0.12543	0.48116
CESC	NIT1	0.18391	0.35185	0.13787	0.6796	0.26612	0.08562	0.31898
CESC	NIT2	0.32534	0.68042	0.05196	0.94565	0.29917	0.16064	0.36411
CESC	NKAIN1	2.57141	0.15144	0.14577	0.69848	-0.00308	0.07637	0.06983
CESC	NKAIN2	4.45373	0.17142	0.13307	0.80957	0.01267	0.09343	0.12966
CESC	NKAPL	0.69247	0.2691	0.17897	0.80967	-0.00583	0.2039	0.20313
CESC	NKD1	3.06692	0.1692	0.12214	0.74682	0.00232	0.41704	0.43386
CESC	NKD2	3.64013	0.94181	0.31514	0.60495	-0.00611	0.28959	0.30123
CESC	NKG7	3.38079	0.25875	0.14381	0.63947	0.02397	0.11682	0.15575
CESC	NKIRAS1	0.36103	0.23445	0.03536	0.71346	0.32503	0.09825	0.38822
CESC	NKIRAS2	0.13467	0.15525	0.18199	0.60909	0.33445	0.04463	0.43839
CESC	NKPD1	2.81739	0.32158	0.0556	0.7495	-0.00674	0.26898	0.26651
CESC	NKRF	0.22085	0.08303	0.02096	0.94114	0.11551	0.1037	0.25579
CESC	NKTR	0.6095	0.24367	0.06172	0.67084	0.15496	0.14098	0.29011
CESC	NKX1-2	1.06385	0.13244	0.06036	0.85171	0.01149	0.04028	0.04317
CESC	NKX2-2	3.08769	0.37112	0.25854	0.73041	0.018	0.42188	0.46221
CESC	NKX2-3	4.94227	0.14124	0.16768	0.79423	-0.00627	0.13895	0.14083
CESC	NKX2-4	3.1578	0.34897	0.13231	0.86809	0.00164	0.38393	0.39884
CESC	NKX2-5	7.53608	0.16324	0.0475	0.9258	-0.00349	0.03044	0.03502
CESC	NKX3-1	2.0188	0.26699	0.06321	0.92611	0.09747	0.15841	0.2517
CESC	NKX3-2	2.57167	0.19938	0.46785	0.71085	0.01281	0.2835	0.30252
CESC	NKX6-1	1.07854	0.15363	0.04158	0.95038	-0.00599	0.05211	0.05136
CESC	NLE1	0.38153	0.10467	0.11791	0.75071	0.12397	0.0677	0.17029
CESC	NLGN1	3.55207	1.05302	0.13135	0.78297	0.0045	0.27273	0.27903
CESC	NLGN2	0.86183	0.172	0.09778	0.6356	0.13393	0.05712	0.19694
CESC	NLGN3	1.43044	0.06802	0.03287	0.93574	-0.00391	0.1135	0.12035
CESC	NLGN4X	6.69522	0.13907	0.15435	0.80732	0.00203	0.4143	0.42838
CESC	NLK	0.23917	0.10747	0.04401	0.8736	0.25175	0.14675	0.34769
CESC	NLN	0.76309	0.15229	0.07682	0.95173	0.01418	0.07123	0.09452
CESC	NLRC3	1.26765	0.20491	0.09997	0.62218	0.0006	0.24175	0.26603
CESC	NLRC4	0.81625	0.18792	0.00969	0.92248	-0.00759	0.06151	0.05889
CESC	NLRC5	1.29866	0.17915	0.09119	0.68553	0.09147	0.56554	0.6358
CESC	NLRP10	1.33262	0.16126	0.07419	0.74177	0.02126	0.20281	0.22434
CESC	NLRP11	2.44268	0.3217	0.13745	0.5101	0.02797	0.22981	0.27419
CESC	NLRP1	1.88936	0.17677	0.03752	0.97829	0.00159	0.42933	0.47142
CESC	NLRP12	1.17372	0.29534	0.14955	0.72829	-0.00635	0.08366	0.09047
CESC	NLRP14	0.7537	0.16125	0.14233	0.81383	-0.00027	0.34401	0.34398
CESC	NLRP2	11.8383	0.30548	0.21578	0.58797	-0.00393	0.03564	0.03994
CESC	NLRP3	1.47179	0.30041	0.05612	0.87809	-0.00538	0.15113	0.15124
CESC	NLRP4	0.31361	0.3028	0.17453	0.50321	-0.00813	0.06212	0.05536
CESC	NLRP6	1.80769	0.1708	0.19564	0.50839	0.00622	0.16282	0.16458
CESC	NLRP7	8.29935	0.2975	0.21646	0.60476	0.00961	0.12786	0.14389
CESC	NLRP9	1.00037	0.319	0.16918	0.55121	0.09682	0.04594	0.17471
CESC	NLRX1	0.57575	0.21234	0.16716	0.7063	0.19041	0.17466	0.32653
CESC	NMD3	0.28653	0.95652	0.0775	0.81172	0.3233	0.05304	0.37814
CESC	NME3	0.65703	0.2127	0.20106	0.74151	0.00823	0.09743	0.12691
CESC	NME4	1.53171	0.22579	0.16286	0.60102	-0.00725	0.16722	0.16507
CESC	NME5	4.33285	0.15061	0.00565	0.99771	-0.00429	0.09993	0.10236
CESC	NME6	0.24434	0.24072	0.06816	0.76131	0.45286	0.06267	0.51466
CESC	NME7	0.48552	0.3459	0.08369	0.83752	0.02699	0.10205	0.13377
CESC	NMI	0.53742	0.10948	0.03026	0.8821	0.0373	0.11742	0.16584
CESC	NMNAT1	0.39269	0.18398	0.0656	0.74827	0.2428	0.08	0.29679
CESC	NMNAT2	4.35082	0.29026	0.14025	0.71711	0.00582	0.36623	0.36454
CESC	NMNAT3	2.87007	0.79869	0.14655	0.8214	0.19589	0.09274	0.24127
CESC	NMRAL1	0.34672	0.21709	0.11141	0.7058	0.11317	0.02915	0.1394
CESC	NMT1	0.11906	0.14711	0.03942	0.84944	0.30671	0.0333	0.36452
CESC	NMT2	0.51891	0.13663	0.03484	0.77387	0.05864	0.05929	0.12845
CESC	NMUR1	2.37064	0.21239	0.02173	0.99441	-0.00658	0.03141	0.03086
CESC	NNAT	1.72058	0.35632	0.003	0.96222	0.04676	0.06629	0.1329
CESC	NNMT	3.89059	0.21117	0.03374	0.94599	0.00838	0.13149	0.16035
CESC	NNT	0.57273	0.78593	0.0382	0.84892	0.21517	0.12832	0.30001
CESC	NOB1	0.30831	0.20356	0.04141	0.80229	0.2645	0.10266	0.37531
CESC	NOC2L	0.25797	0.20122	0.42105	0.5526	0.22296	0.09422	0.28034
CESC	NOC3L	0.23987	0.13009	0.01645	0.89663	0.32708	0.10796	0.36278
CESC	NOC4L	0.31669	0.10265	0.13688	0.64485	0.10654	0.0496	0.15101
CESC	NOD1	0.28002	0.13872	0.03076	0.83121	0.18594	0.06555	0.25522
CESC	NOD2	2.1087	0.1681	0.09493	0.6675	0.03021	0.27442	0.28513
CESC	NODAL	1.25116	0.11808	0.01199	0.9709	0.04655	0.02668	0.09159
CESC	NOG	3.14733	0.17177	0.0809	0.60409	-0.00678	0.12254	0.12487
CESC	NOL10	0.14037	0.19894	0.1319	0.60217	0.37096	0.11096	0.42566
CESC	NOL12	0.25364	0.14217	0.1187	0.72776	0.19053	0.03064	0.22139
CESC	NOL4	1.49787	0.14503	0.0147	0.98825	-0.00335	0.04089	0.04634
CESC	NOL6	0.34421	0.21528	0.02401	0.91563	0.19953	0.09774	0.32019
CESC	NOL7	0.29554	0.31034	0.01538	0.94025	0.44405	0.13288	0.49989
CESC	NOL8	0.24024	0.22466	0.05129	0.80686	0.40371	0.24108	0.51244
CESC	NOL9	0.39087	0.19399	0.21939	0.54321	0.22726	0.10349	0.27357
CESC	NOLC1	0.30734	0.13661	0.03468	0.83464	0.31699	0.07989	0.3537
CESC	NOM1	0.24231	0.2073	0.0453	0.82172	0.42767	0.15455	0.47535
CESC	NOMO2	0.68572	0.19211	0.03659	0.80977	0.04937	0.05246	0.09732
CESC	NOMO3	0.35434	0.19211	0.02196	0.8926	0.07108	0.03385	0.10964
CESC	NONO	0.19286	0.07083	0.03509	0.76134	0.13928	0.1228	0.28738
CESC	NOP10	0.38273	0.19228	0.03194	0.93544	0.27077	0.07854	0.30294
CESC	NOP14	0.27708	0.20778	0.07763	0.68124	0.29752	0.05858	0.41404
CESC	NOP16	0.51774	0.16731	0.00191	0.99907	0.07948	0.03501	0.12845
CESC	NOP2	0.36908	0.27443	0.05877	0.65597	0.3872	0.15018	0.47157
CESC	NOP56	0.38942	0.31433	0.08031	0.66775	0.35686	0.18234	0.47211
CESC	NOP58	0.26532	0.21718	0.02663	0.89273	0.19041	0.05053	0.23959
CESC	NOS1	3.45444	0.11785	0.20116	0.56575	0.00946	0.03028	0.05423
CESC	NOS1AP	2.04679	0.33068	0.16408	0.66939	0.00691	0.36494	0.37908
CESC	NOS2	8.38996	0.10537	0.00536	0.95255	0.0384	0.03412	0.06728
CESC	NOS3	1.27734	0.18361	0.0696	0.62245	0.01167	0.09553	0.10505
CESC	NOSIP	0.62021	0.25175	0.17147	0.57252	0.18024	0.0266	0.19819
CESC	NOSTRIN	2.24735	0.14932	0.03479	0.89203	-0.00632	0.162	0.16549
CESC	NOTCH1	1.18458	0.21093	0.14085	0.65173	0.11692	0.29295	0.34801
CESC	NOTCH2	0.68465	0.20681	0.09973	0.7526	0.21634	0.07508	0.29809
CESC	NOTCH3	1.63122	0.13791	0.10712	0.62117	0.01676	0.18765	0.22955
CESC	NOTCH4	0.93069	0.2722	0.51465	0.58263	0.01873	0.0962	0.14031
CESC	NOVA2	1.00489	0.27635	0.23639	0.66247	-0.00612	0.15109	0.14531
CESC	NOX1	2.11741	0.06434	0.13552	0.70796	-0.00699	0.0262	0.0232
CESC	NOX4	1.91828	0.31519	0.0636	0.77909	-0.00838	0.14994	0.16205
CESC	NOX5	2.89508	0.19311	0.10535	0.6916	0.02256	0.08839	0.10867
CESC	NOXA1	1.81444	0.22059	0.04957	0.87105	0.0016	0.09798	0.1206
CESC	NOXO1	4.01132	0.19958	0.17722	0.58611	0.02081	0.25671	0.26327
CESC	NPAS1	1.96246	0.27103	0.21134	0.74543	0.0115	0.04851	0.07485
CESC	NPAS2	2.27413	0.10251	0.28613	0.73051	-0.00775	0.1434	0.13935
CESC	NPAS3	3.45725	0.17824	0.13897	0.72736	-0.00639	0.33635	0.33685
CESC	NPAS4	1.18188	0.1321	0.12564	0.75408	-0.00546	0.0492	0.04619
CESC	NPAT	0.46291	0.20838	0.00742	0.97971	0.38057	0.12232	0.40253
CESC	NPC1L1	3.06301	0.12086	0.03669	0.79984	-0.00239	0.49483	0.49264
CESC	NPC2	0.4533	0.22326	0.0168	0.92291	0.13302	0.12914	0.22676
CESC	NPDC1	1.8447	0.22135	0.03435	0.7715	-0.00745	0.12685	0.13026
CESC	NPEPPS	0.29591	0.1278	0.16786	0.56491	0.04502	0.07951	0.13661
CESC	NPFF	1.03577	0.12022	0.05332	0.6671	0.03283	0.0307	0.09124
CESC	NPFFR1	0.55381	0.12024	0.18979	0.78684	-0.00466	0.03951	0.05429
CESC	NPFFR2	0.76381	0.1535	0.11393	0.78211	-0.00481	0.06592	0.06375
CESC	NPHP3	0.53517	0.76022	0.13169	0.85978	0.08582	0.03739	0.10838
CESC	NPHP4	0.43136	0.19483	0.11658	0.54425	0.22819	0.09089	0.31753
CESC	NPHS1	1.73468	0.45267	0.14078	0.65175	0.0118	0.07018	0.09843
CESC	NPL	1.56316	0.29042	0.04093	0.92448	0.09455	0.25551	0.3329
CESC	NPM1	0.32465	0.16131	0.04506	0.89338	0.21289	0.0981	0.29506
CESC	NPM2	2.99906	0.26836	0.12725	0.58676	0.05343	0.22898	0.2978
CESC	NPM3	0.66116	0.13263	0.06719	0.79293	0.13343	0.13356	0.26331
CESC	NPPA	0.5118	0.19098	0.05816	0.66528	-0.00444	0.03089	0.03231
CESC	NPPB	0.85669	0.19348	0.0843	0.64431	-0.00077	0.08309	0.07633
CESC	NPPC	1.39693	0.21253	0.05556	0.80113	0.01378	0.04745	0.06534
CESC	NPR1	2.713	0.34023	0.0622	0.65408	-0.00805	0.22512	0.21918
CESC	NPR2	2.52143	0.21192	0.07093	0.68135	-0.00556	0.33203	0.34862
CESC	NPR3	4.12184	0.82807	0.18832	0.82515	-0.00413	0.27849	0.29053
CESC	NPRL2	0.31485	0.23437	0.31646	0.59445	0.42051	0.10444	0.44797
CESC	NPRL3	0.21312	0.22577	0.05814	0.64963	0.13936	0.04302	0.21052
CESC	NPSR1	1.99231	0.12613	0.07294	0.77604	-0.00897	0.43451	0.43744
CESC	NPTN	0.30887	0.23449	0.15993	0.66218	0.2092	0.0601	0.25147
CESC	NPTX1	4.71973	0.25222	0.03328	0.83086	-0.00853	0.10874	0.11189
CESC	NPTX2	3.48592	0.16301	0.0397	0.74304	-0.00741	0.04472	0.03549
CESC	NPTXR	3.76738	0.1389	0.08093	0.63732	0.00221	0.2514	0.24517
CESC	NPW	5.56605	0.19946	0.24869	0.53684	-0.00478	0.14216	0.13844
CESC	NQO1	2.41382	0.20349	0.03944	0.86916	0.00195	0.40373	0.42176
CESC	NQO2	0.79855	0.29298	0.15	0.72539	0.08881	0.09309	0.20306
CESC	NR0B1	2.87059	0.11728	0.12473	0.76507	-0.00842	0.30591	0.31138
CESC	NR0B2	1.89823	0.18199	0.03744	0.87103	0.04076	0.17124	0.18902
CESC	NR1D1	1.31939	0.21126	0.09529	0.73287	-0.00082	0.07114	0.08336
CESC	NR1D2	0.68571	0.2327	0.01989	0.88711	0.0984	0.0693	0.14474
CESC	NR1H2	0.21805	0.2552	0.14775	0.63883	0.34664	0.05247	0.40087
CESC	NR1H3	1.00716	0.1802	0.07191	0.65736	0.00248	0.15935	0.20639
CESC	NR1H4	1.26974	0.08403	0.02785	0.7339	-0.00847	0.03683	0.03002
CESC	NR1I2	2.15734	0.70951	0.01319	0.98373	-0.00581	0.0541	0.04745
CESC	NR1I3	1.00028	0.35185	0.14615	0.69262	0.08538	0.3138	0.39537
CESC	NR2C1	0.28835	0.09659	0.05449	0.88262	0.07021	0.21296	0.28732
CESC	NR2C2	1.15828	0.23561	0.03298	0.77216	0.04387	0.04271	0.07844
CESC	NR2C2AP	0.38585	0.13857	0.06128	0.77036	0.27992	0.12038	0.36155
CESC	NR2E1	3.51314	0.21635	0.05642	0.88195	0.02511	0.03233	0.06042
CESC	NR2E3	0.96099	0.20645	0.03306	1	0.02605	0.14845	0.20981
CESC	NR2F6	0.50698	0.12799	0.03134	0.82492	0.07719	0.09116	0.20805
CESC	NR3C1	0.84512	0.14514	0.05122	0.88914	0.0719	0.17735	0.25364
CESC	NR3C2	5.70949	0.17464	0.08885	0.82794	0.01518	0.07104	0.08649
CESC	NR4A1	3.00066	0.11696	0.03038	0.84298	0.00375	0.03449	0.03836
CESC	NR4A3	2.52162	0.22031	0.02144	0.75886	-0.00734	0.08199	0.07641
CESC	NR5A1	1.98929	0.21438	0.08316	0.77643	0.02891	0.01286	0.09896
CESC	NR5A2	1.54271	0.27519	0.29387	0.67011	-0.00011	0.30722	0.30171
CESC	NR6A1	1.09297	0.18869	0.06899	0.74842	0.01767	0.07876	0.11462
CESC	NRARP	1.63708	0.2206	0.08918	0.70625	0.13341	0.27738	0.33527
CESC	NRAS	0.19779	0.17832	0.1269	0.75462	0.15639	0.08255	0.21297
CESC	NRBP1	0.17693	0.18797	0.09431	0.63462	0.2276	0.16336	0.35111
CESC	NRBP2	0.8972	0.40861	0.27794	0.73655	0.08816	0.11959	0.18528
CESC	NRCAM	5.13676	0.16522	0.02466	0.94828	-0.00049	0.24339	0.23896
CESC	NRF1	0.07931	0.18125	0.08255	0.74682	0.1892	0.08679	0.25003
CESC	NRG1	5.40619	0.29387	0.20932	0.70833	0.01012	0.45917	0.49975
CESC	NRG2	2.55186	0.15019	0.0834	0.58152	-0.00663	0.02681	0.02106
CESC	NRG3	1.10209	0.13583	0.28733	0.53838	-0.00883	0.15636	0.15189
CESC	NRG4	3.74884	0.24091	0.08099	0.62786	0.02765	0.14936	0.15907
CESC	NRGN	1.55659	0.21253	0.29976	0.56447	0.03583	0.10812	0.16597
CESC	NRIP1	0.84519	0.18442	0.09658	0.76094	0.05155	0.02281	0.08814
CESC	NRIP2	0.95481	0.26629	0.15018	0.73661	0.0188	0.07893	0.11918
CESC	NRIP3	2.19451	0.16175	0.11743	0.66345	-0.00678	0.19808	0.20163
CESC	NRK	4.09655	0.07074	0.12184	0.80846	-0.00399	0.01641	0.01549
CESC	NRL	0.40825	0.15786	0.08919	0.75212	0.08949	0.08954	0.15838
CESC	NRM	0.56255	0.35733	0.62299	0.69057	0.16263	0.30229	0.38025
CESC	NRN1	4.19232	0.31399	0.39425	0.70361	-0.00724	0.54335	0.54647
CESC	NRN1L	1.26472	0.1874	0.08733	0.72346	0.00055	0.04002	0.0473
CESC	NRP1	1.25068	0.12928	0.04567	0.63526	-0.00622	0.1996	0.19708
CESC	NRSN1	0.55072	0.30108	0.0831	0.88292	-0.00855	0.34593	0.33863
CESC	NRSN2	0.92243	0.31304	0.05017	0.74865	0.12956	0.44055	0.5749
CESC	NRTN	2.53835	0.18721	0.20239	0.63798	0.01836	0.21315	0.22971
CESC	NRXN1	3.35679	0.17422	0.32504	0.67973	-0.00742	0.28448	0.27752
CESC	NRXN2	3.13026	0.14101	0.21369	0.62016	-0.00651	0.2714	0.28471
CESC	NRXN3	4.10111	0.2546	0.28889	0.60558	-0.00539	0.41567	0.45003
CESC	NSA2	0.31105	0.14683	0.00382	0.95977	0.36019	0.1318	0.4038
CESC	NSD1	0.39414	0.16949	0.02039	0.90787	0.20426	0.08125	0.29474
CESC	NSDHL	0.37681	0.2036	0.12695	0.64928	0.09858	0.1572	0.25316
CESC	NSF	0.2859	0.11925	1.76972	0.61398	0.23221	0.09589	0.30446
CESC	NSFL1C	0.26955	0.31666	0.04231	0.92377	0.37147	0.07203	0.42742
CESC	NSL1	0.19046	0.28527	0.10337	0.64601	0.19959	0.19063	0.33853
CESC	NSMCE1	0.39231	0.12377	0.04598	0.69069	0.09495	0.04899	0.19135
CESC	NSMCE2	0.27415	0.37591	0.04655	0.69854	0.3821	0.12348	0.42874
CESC	NSUN2	0.41347	0.86773	0.11218	0.77537	0.61595	0.24264	0.69549
CESC	NSUN5	0.37473	0.14053	0.04292	0.74648	0.23998	0.11656	0.32453
CESC	NSUN6	0.26109	0.13112	0.13343	0.74979	0.23491	0.09599	0.27818
CESC	NSUN7	3.27541	0.1818	0.07441	0.80275	0.13845	0.43433	0.51022
CESC	NT5C1B	0.59324	0.20823	0.03762	0.98716	0.04365	0.0102	0.06894
CESC	NT5C2	0.35603	0.13901	0.11278	0.70267	0.27043	0.05022	0.31199
CESC	NT5C	0.54114	0.39894	0.10146	0.85475	0.13598	0.07239	0.19075
CESC	NT5DC2	0.63988	0.23854	0.16498	0.66908	0.2179	0.19379	0.3397
CESC	NT5DC3	1.04868	0.08408	0.11861	0.8356	0.08236	0.13758	0.20779
CESC	NT5E	3.93973	0.16792	0.32961	0.86783	0.00327	0.11492	0.13344
CESC	NT5M	1.67059	0.17712	0.06841	0.67978	0.04746	0.15458	0.21422
CESC	NTAN1	0.29496	0.19211	0.02224	0.87913	0.06264	0.07308	0.12496
CESC	NTF3	3.04771	0.27235	0.16116	0.79413	0.00957	0.27805	0.28834
CESC	NTF4	4.16405	0.25069	0.06518	0.73429	0.0144	0.18619	0.19212
CESC	NTHL1	0.73932	0.19946	0.23324	0.53292	0.00434	0.10063	0.11056
CESC	NTM	2.72458	0.21677	0.55211	0.63483	-0.00176	0.13564	0.14225
CESC	NTN1	4.15439	0.17607	0.11839	0.62602	0.01789	0.33635	0.36089
CESC	NTN3	1.25763	0.18753	0.03049	0.72918	0.06228	0.19825	0.22313
CESC	NTN4	2.85235	0.09747	0.04373	0.86718	0.00271	0.14382	0.17312
CESC	NTN5	1.44497	0.25772	0.03239	0.79511	0.02904	0.04991	0.08024
CESC	NTNG2	1.15423	0.21414	0.08069	0.6246	-0.00509	0.08954	0.08964
CESC	NTRK1	1.75321	0.32111	0.26764	0.57185	-0.00452	0.18382	0.19143
CESC	NTSR1	2.52078	0.359	0.33691	0.57073	-0.00624	0.06635	0.06606
CESC	NTSR2	1.63582	0.20299	0.10502	0.74125	0.0131	0.03891	0.05338
CESC	NUAK2	1.0852	0.27511	0.11502	0.62402	0.0096	0.11351	0.12412
CESC	NUB1	0.30357	0.18359	0.10773	0.73053	0.25804	0.11536	0.42781
CESC	NUBP1	0.26186	0.37054	0.04081	0.82934	0.37292	0.0514	0.42229
CESC	NUBP2	0.23569	0.21211	0.19983	0.72297	0.15467	0.04178	0.1893
CESC	NUBPL	0.28729	0.24879	0.04659	0.73683	0.25104	0.09391	0.32993
CESC	NUCB1	0.27763	0.25096	0.15014	0.68942	0.31609	0.02991	0.35162
CESC	NUCB2	0.84278	0.15569	0.03099	0.8188	0.15423	0.16003	0.33455
CESC	NUCKS1	0.24772	0.27523	0.06292	0.63167	0.30384	0.13662	0.41388
CESC	NUDC	0.34629	0.18199	0.04565	0.78066	0.09291	0.07922	0.21874
CESC	NUDCD1	0.30135	0.31642	0.02211	0.98046	0.3062	0.07913	0.35204
CESC	NUDCD3	0.1536	0.12086	0.14651	0.80167	0.38269	0.04874	0.41001
CESC	NUDT10	2.91648	0.12706	0.01168	0.98699	-0.00388	0.15043	0.15139
CESC	NUDT11	5.15102	0.13041	0.05543	0.81356	-0.00605	0.11433	0.11182
CESC	NUDT13	1.01444	0.12262	0.1056	0.71568	0.10835	0.02896	0.13914
CESC	NUDT14	0.55491	0.25419	0.17188	0.57202	0.08525	0.07197	0.18908
CESC	NUDT1	0.70133	0.17586	0.07813	0.65791	0.14062	0.05537	0.19296
CESC	NUDT16L1	0.33626	0.21191	0.15724	0.68224	0.05358	0.10022	0.16115
CESC	NUDT17	0.74741	0.20547	0.00173	1	0.02808	0.03213	0.0638
CESC	NUDT18	0.65845	0.27076	0.14315	0.69807	0.05696	0.03386	0.09678
CESC	NUDT19	0.44188	0.37823	0.05388	1	0.28964	0.03787	0.33436
CESC	NUDT21	0.26115	0.18241	0.03198	0.69531	0.39061	0.06391	0.41319
CESC	NUDT22	0.30581	0.13031	0.065	0.78784	0.14966	0.0718	0.21472
CESC	NUDT2	0.43694	0.21504	0.038	0.7932	0.16542	0.037	0.1889
CESC	NUDT3	0.29639	0.24729	0.09489	0.76323	0.2574	0.08654	0.32622
CESC	NUDT4	0.48455	0.09468	0.02994	0.99211	0.0207	0.15049	0.17385
CESC	NUDT5	0.22589	0.13971	0.01353	0.88709	0.22842	0.16387	0.31434
CESC	NUDT6	0.89087	0.15164	0.182	0.80533	0.1208	0.14168	0.22612
CESC	NUF2	0.45885	0.32891	0.03886	0.90998	0.14534	0.03487	0.18674
CESC	NUFIP1	0.27939	0.20948	0.10315	0.82618	0.5345	0.25504	0.57682
CESC	NUFIP2	0.1732	0.11074	0.08689	0.72764	0.20946	0.04123	0.25724
CESC	NUMA1	0.22484	0.17488	0.10349	0.77551	0.2631	0.09463	0.31656
CESC	NUMB	0.18892	0.22987	0.19895	0.68337	0.33289	0.09261	0.37706
CESC	NUMBL	0.56753	0.27709	0.16901	0.76234	0.16464	0.13091	0.26918
CESC	NUP107	0.264	0.20498	0.06462	0.82208	0.30665	0.08516	0.34166
CESC	NUP133	0.18467	0.30158	0.09789	0.72345	0.46406	0.13134	0.51588
CESC	NUP153	0.40523	0.31045	0.03675	0.77699	0.24264	0.02657	0.27515
CESC	NUP155	0.47828	0.82447	0.03064	0.88381	0.26943	0.0595	0.30129
CESC	NUP160	0.31444	0.14996	0.05005	0.79091	0.31049	0.00245	0.3234
CESC	NUP188	0.27789	0.20433	0.03731	0.90824	0.30959	0.09693	0.36986
CESC	NUP205	0.3384	0.17569	0.02206	0.95138	0.25566	0.15489	0.34876
CESC	NUP210	0.67815	0.25806	0.10838	0.71159	0.23699	0.16953	0.38647
CESC	NUP210L	0.54732	0.33996	0.07618	0.61328	-0.00722	0.18954	0.18298
CESC	NUP214	0.14559	0.21849	0.04304	0.68415	0.32633	0.02637	0.35767
CESC	NUP35	0.24043	0.18339	0.04714	0.97162	0.34233	0.127	0.42358
CESC	NUP37	0.24427	0.08476	0.06339	0.85534	0.16853	0.17707	0.32203
CESC	NUP43	0.243	0.19544	0.05292	0.78674	0.57621	0.17328	0.62555
CESC	NUP50	0.21582	0.17381	0.05698	0.77817	0.35135	0.06829	0.40627
CESC	NUP62	0.18759	0.25873	0.20296	0.59785	0.49276	0.07017	0.51923
CESC	NUP62CL	1.35249	0.07085	0.04488	0.82816	-0.0069	0.11657	0.11024
CESC	NUP85	0.22835	0.39895	0.1525	0.66171	0.54387	0.14439	0.59268
CESC	NUP88	0.25286	0.17677	0.13186	0.81269	0.53422	0.20838	0.60349
CESC	NUP93	0.26654	0.18089	0.16139	0.65978	0.37759	0.15347	0.43184
CESC	NUP98	0.18652	0.16785	0.08533	0.52866	0.44577	0.03576	0.46081
CESC	NUPL2	0.17754	0.14347	0.06905	0.90281	0.2264	0.05655	0.26799
CESC	NUPR1	2.31348	0.12473	0.09379	0.7227	0.0186	0.53849	0.54787
CESC	NUSAP1	0.45308	0.18164	0.01714	0.85904	0.22894	0.23774	0.39942
CESC	NUTF2	0.32003	0.18756	0.078	0.75433	0.21407	0.1081	0.27179
CESC	NVL	0.14242	0.28271	0.05033	0.80895	0.49899	0.15988	0.54015
CESC	NWD1	6.01646	0.14109	0.03172	0.79773	0.0122	0.15657	0.16289
CESC	NXF1	0.13296	0.09942	0.07249	0.77002	0.02229	0.03947	0.07587
CESC	NXF3	4.17051	0.06911	0.09333	0.76905	-0.00749	0.07724	0.07458
CESC	NXN	1.78767	0.18539	0.32746	0.50995	0.01292	0.21835	0.25315
CESC	NXNL2	2.61179	0.20909	0.00368	0.97914	-0.00633	0.04023	0.03963
CESC	NXPH1	0.54068	0.15997	0.21865	0.70381	-0.00273	0.11317	0.12789
CESC	NXPH2	3.34997	0.10374	0.03592	0.97588	-0.00494	0.0679	0.07467
CESC	NXT1	0.35551	0.34738	0.027	0.75858	0.30985	0.11064	0.33439
CESC	NXT2	0.3676	0.07608	0.0414	0.9491	0.07985	0.10878	0.19901
CESC	NYNRIN	2.8	0.15484	0.04389	0.73192	0.01581	0.11178	0.13282
CESC	OAF	0.76908	0.21267	0.04232	0.64341	0.13951	0.06365	0.21427
CESC	OAS2	2.27856	0.08835	0.05024	0.92389	0.02619	0.27487	0.32366
CESC	OAS3	1.3273	0.08835	0.05024	0.92389	0.01719	0.1817	0.2069
CESC	OASL	2.98822	0.09028	0.06001	0.78054	0.00064	0.13168	0.12643
CESC	OAT	0.86449	0.13244	0.07351	0.83598	0.04296	0.03483	0.07742
CESC	OAZ1	0.32477	0.31701	0.42252	0.59843	0.31734	0.13609	0.36034
CESC	OAZ2	0.18158	0.18407	0.04188	0.80078	0.16466	0.14064	0.3181
CESC	OAZ3	1.09824	0.37461	0.14643	0.65924	0.1106	0.13026	0.20543
CESC	OBP2A	0.5494	0.21397	0.02661	0.97001	-0.00706	0.02015	0.01331
CESC	OBSCN	1.50772	0.29799	0.34426	0.5224	0.06482	0.07365	0.14867
CESC	OBSL1	2.70935	0.22845	0.03709	0.66017	0.06235	0.09658	0.17825
CESC	OCA2	7.1111	0.19281	0.14723	0.73091	-0.00412	0.12565	0.13756
CESC	OCEL1	0.62505	0.12799	0.02997	0.90367	0.0155	0.20863	0.26554
CESC	OCIAD1	0.25684	0.13314	0.02742	0.83707	0.20463	0.17785	0.33526
CESC	OCIAD2	0.78635	0.13314	0.02996	0.9897	0.04134	0.1186	0.14681
CESC	OCLM	0.99415	0.28747	0.01146	1	0.03709	0.0283	0.07816
CESC	OCM	0.50311	0.16003	0.05469	0.70411	-0.00584	0.11101	0.11763
CESC	OCRL	0.35437	0.08482	0.07537	0.71312	0.08016	0.10693	0.18623
CESC	ODC1	1.30459	0.19902	0.08535	0.75945	0.01726	0.12509	0.1598
CESC	ODF2	0.21591	0.201	0.02133	0.83766	0.10002	0.06858	0.20526
CESC	ODF3B	1.35295	0.18324	0.26091	0.72633	0.04725	0.11598	0.19244
CESC	ODF3L1	2.46812	0.24091	0.0076	0.87888	0.09342	0.1059	0.16197
CESC	ODF3L2	0.66941	0.22522	0.24803	0.5846	-0.00178	0.07449	0.07346
CESC	OFD1	0.39509	0.13606	0.09423	0.86838	0.03075	0.22877	0.26367
CESC	OGDH	0.18084	0.12085	0.05418	0.72082	0.18455	0.18189	0.30856
CESC	OGDHL	8.20115	0.10622	0.09936	0.69283	-0.00516	0.1825	0.1995
CESC	OGFOD1	0.19729	0.18181	0.02456	0.84867	0.43978	0.08372	0.46755
CESC	OGFOD2	0.24191	0.10223	0.02745	0.89559	0.20528	0.03198	0.22628
CESC	OGFR	0.37551	0.35916	0.11469	0.78671	0.11315	0.02651	0.17139
CESC	OGFRL1	1.06001	0.16426	0.01286	0.95584	-0.00686	0.04446	0.04221
CESC	OGG1	0.33343	0.24668	0.0754	0.6926	0.41816	0.22353	0.54282
CESC	OGT	0.46245	0.08797	0.12419	0.72123	0.03319	0.03333	0.08453
CESC	OIP5	0.44011	0.18164	0.01287	0.88577	0.30131	0.17511	0.39314
CESC	OIT3	0.91833	0.12262	0.02402	0.78009	-0.00321	0.07464	0.08306
CESC	OLA1	0.30657	0.16631	0.04134	0.64442	0.31186	0.07523	0.37884
CESC	OLAH	0.99748	0.13663	0.03306	0.86912	-0.00783	0.09344	0.09287
CESC	OLFM1	7.317	0.21375	0.09843	0.62639	0.03291	0.10501	0.14793
CESC	OLFM2	2.96715	0.28904	0.05955	0.7167	0.03813	0.12198	0.15751
CESC	OLFM4	17.9794	0.20175	0.07234	0.93715	0.04732	0.01772	0.07826
CESC	OLFML1	2.26017	0.16134	0.05487	0.78986	-0.00751	0.23022	0.22838
CESC	OLFML2A	2.45969	0.18767	0.01206	0.97493	0.03707	0.06741	0.10667
CESC	OLFML2B	1.75012	0.33066	0.05902	0.7658	-0.00673	0.07161	0.07374
CESC	OLFML3	2.20897	0.1777	0.00915	0.98236	0.02237	0.01485	0.05954
CESC	OLIG1	1.6712	0.13439	0.02987	0.92221	-0.00819	0.01246	0.00606
CESC	OLIG2	0.62791	0.13439	0.02412	0.98921	-0.00869	0.04277	0.03427
CESC	OLIG3	1.12121	0.17427	0.02737	0.96099	0.00936	0.12195	0.12732
CESC	OLR1	4.62504	0.25158	0.04187	0.8501	-0.00202	0.10484	0.11274
CESC	OMA1	0.3952	0.2419	0.04716	0.93078	0.18787	0.01521	0.22626
CESC	OMG	0.50462	0.10905	0.06071	0.77676	-0.00662	0.03816	0.03862
CESC	OMP	0.50234	0.23212	0.03089	0.88823	0.00893	0.19354	0.19731
CESC	ONECUT1	1.33915	0.19731	0.03	0.92316	-0.0062	0.0843	0.09774
CESC	ONECUT3	1.07123	0.21317	0.31309	0.55996	-0.00089	0.29124	0.2955
CESC	OOEP	3.47045	0.17231	0.20341	0.91535	-0.00557	0.03966	0.03722
CESC	OPA1	0.29637	1.00325	0.0947	0.79771	0.41863	0.13631	0.47663
CESC	OPA3	0.22789	0.26965	0.08141	0.72938	0.39273	0.0569	0.43519
CESC	OPCML	0.82668	0.21731	0.58151	0.65577	0.00014	0.24912	0.24464
CESC	OPHN1	0.8131	0.0765	0.16438	0.64568	-0.00573	0.09187	0.09511
CESC	OPLAH	0.95096	0.40765	0.05997	0.82542	0.02209	0.1632	0.18981
CESC	OPN1SW	0.55857	0.18169	0.11174	0.78658	-0.00486	0.10505	0.11162
CESC	OPN3	1.15261	0.31362	0.04821	0.93456	0.02905	0.09153	0.10581
CESC	OPN5	0.16424	0.27929	0.02422	0.93	0.00103	0.07649	0.07862
CESC	OPTN	0.51227	0.1381	0.0473	0.83784	0.05791	0.3835	0.46075
CESC	OR10A3	0.33599	0.16105	0.07127	0.79437	0.02702	0.19097	0.21044
CESC	OR10AD1	0.50629	0.10679	0.05977	0.63244	-0.00397	0.08391	0.0862
CESC	OR10H2	0.22806	0.12196	0.05806	0.81044	-0.00727	0.03526	0.0307
CESC	OR10H5	0.28643	0.11872	0.07598	0.71187	-0.00668	0.06348	0.06384
CESC	OR13A1	1.44661	0.11379	0.07165	0.82051	-0.00267	0.02143	0.02867
CESC	OR13J1	0.27874	0.21192	0.06891	0.71977	0.01665	0.12359	0.16314
CESC	OR1F1	1.03343	0.20472	0.3062	0.6097	-0.00756	0.31767	0.31613
CESC	OR2A25	0.17643	0.18391	0.03572	0.86257	0.01583	0.03537	0.05172
CESC	OR2AE1	0.11802	0.16615	0.02154	0.92986	0.00297	0.03855	0.04382
CESC	OR2B2	0.22249	0.27588	0.02142	0.86309	-0.00573	0.04708	0.03855
CESC	OR2C1	0.18311	0.20472	0.11179	0.6945	-0.00604	0.05419	0.06085
CESC	OR2H2	0.34038	0.27964	0.50435	0.61411	0.01642	0.18292	0.18448
CESC	OR2T8	0.50704	0.30481	0.03886	0.93978	-0.00576	0.07565	0.08383
CESC	OR2W3	2.52269	0.30041	0.03886	0.93978	-0.00604	0.05239	0.05335
CESC	OR51E1	2.06936	0.16522	0.13891	0.64582	-0.00569	0.04473	0.03965
CESC	OR51E2	1.67501	0.16522	0.08293	0.7141	-0.00623	0.07932	0.07194
CESC	OR52N4	0.55889	0.1614	0.03122	0.88115	-0.00748	0.12915	0.12338
CESC	OR5K2	0.24906	0.68193	0.05745	0.89351	0.02542	0.05175	0.07346
CESC	OR7A5	1.7365	0.18628	0.04075	0.93878	-0.00592	0.04169	0.03979
CESC	OR7D2	2.04476	0.29875	0.05058	0.82169	-0.00238	0.08276	0.10184
CESC	ORAI1	0.42316	0.0893	0.0549	0.81556	0.1159	0.04675	0.16001
CESC	ORAI2	0.96837	0.17022	0.02187	0.99114	0.00945	0.17148	0.19696
CESC	ORAI3	0.64683	0.12453	0.0669	0.5952	0.04236	0.08194	0.13671
CESC	ORM1	4.87985	0.21341	0.04407	0.90912	-0.00565	0.08499	0.08643
CESC	ORM2	2.94192	0.21341	0.04407	0.90912	-0.00211	0.07547	0.07818
CESC	ORMDL2	0.30037	0.1114	0.05078	0.85616	0.05361	0.01401	0.07663
CESC	ORMDL3	0.32586	0.22368	0.09372	0.69585	0.29642	0.22381	0.47892
CESC	OS9	0.18202	0.11289	0.01539	0.77982	0.09439	0.04013	0.12907
CESC	OSBP2	2.91084	0.14709	0.21124	0.64785	-0.00298	0.12695	0.14001
CESC	OSBP	0.17517	0.1014	0.08964	0.76686	0.21784	0.07546	0.27899
CESC	OSBPL10	1.05629	0.25681	0.04957	0.61716	0.15712	0.27064	0.3571
CESC	OSBPL11	0.37292	0.72285	0.02906	0.85554	0.31619	0.06715	0.35402
CESC	OSBPL1A	0.89337	0.14845	0.14429	0.58414	0.00934	0.09838	0.11728
CESC	OSBPL2	0.25819	0.35799	0.2684	0.58297	0.32487	0.15393	0.40959
CESC	OSBPL3	0.52199	0.14062	0.12293	0.66021	0.10874	0.25458	0.35076
CESC	OSBPL5	1.09981	0.17094	0.21362	0.69055	0.03227	0.26469	0.30727
CESC	OSBPL6	3.99092	0.18285	0.03332	0.83671	0.00146	0.13112	0.13663
CESC	OSBPL8	0.38615	0.09266	0.06526	0.65895	0.0702	0.05497	0.14323
CESC	OSBPL9	0.34988	0.17236	0.0554	0.75826	0.05534	0.05937	0.11112
CESC	OSCAR	1.29096	0.30005	0.07172	0.75811	0.03019	0.03687	0.07434
CESC	OSCP1	1.01254	0.14604	0.01676	0.98598	0.03176	0.11452	0.14329
CESC	OSGEP	0.24085	0.17264	0.03138	0.95102	0.19281	0.0931	0.27947
CESC	OSGIN1	2.0367	0.18935	0.09399	0.65071	0.08729	0.16688	0.22839
CESC	OSM	1.81519	0.16274	0.01382	0.94723	0.01098	0.09123	0.09503
CESC	OSMR	2.09288	0.81354	0.04053	0.81876	0.08044	0.26426	0.3618
CESC	OSR1	3.61371	0.20775	0.04103	1	0.01499	0.11114	0.13929
CESC	OSR2	1.20938	0.29082	0.03602	0.94322	0.00167	0.0564	0.06189
CESC	OST4	0.24649	0.18797	0.13606	0.82077	0.20577	0.06435	0.27694
CESC	OSTC	0.21398	0.14291	0.01242	0.983	0.20249	0.09874	0.25996
CESC	OSTM1	0.34577	0.21637	0.09498	0.71765	0.17802	0.04393	0.23577
CESC	OTOA	1.48149	0.12967	0.04681	0.75463	-0.00691	0.12128	0.12662
CESC	OTOF	2.66843	0.18797	0.06958	0.76131	-0.00701	0.05885	0.05643
CESC	OTOP1	0.91341	0.21042	0.07996	0.71863	-0.00392	0.09072	0.08724
CESC	OTOP2	1.92534	0.3617	0.15014	0.70593	-0.0036	0.12588	0.12456
CESC	OTOP3	4.34825	0.36537	0.13423	0.71169	0.00196	0.11053	0.10724
CESC	OTP	1.15205	0.14375	0.03723	0.95173	-0.0002	0.11851	0.11424
CESC	OTUB1	0.18787	0.12056	0.13928	0.65518	0.29334	0.06783	0.33661
CESC	OTUB2	0.97465	0.28609	0.02343	0.92234	0.1209	0.03789	0.15139
CESC	OTUD1	1.05406	0.12433	0.2542	0.73446	0.02187	0.09456	0.13886
CESC	OTUD3	0.56588	0.1774	0.02638	0.96682	0.04019	0.05315	0.07675
CESC	OTUD5	0.18543	0.14	0.13279	0.68713	0.04119	0.11125	0.19194
CESC	OTUD6B	0.34034	0.27376	0.0802	0.86319	0.38267	0.06027	0.40028
CESC	OTUD7A	1.79564	0.19324	0.23947	0.5984	0.02337	0.38616	0.38966
CESC	OTUD7B	0.25592	0.33163	0.06691	0.80929	0.30025	0.19309	0.40368
CESC	OTX2	2.70289	0.18533	0.02149	0.99568	-0.00532	0.24571	0.24602
CESC	OVCA2	0.36088	0.17863	0.03876	0.89671	0.35189	0.07398	0.40103
CESC	OVCH1	0.35011	0.26402	0.09292	0.82179	-0.0033	0.0401	0.0387
CESC	OVCH2	1.74464	0.16375	0.05441	0.79041	0.01607	0.44956	0.47224
CESC	OVGP1	1.50878	0.17191	0.05451	0.92464	0.03028	0.03328	0.07938
CESC	OVOL1	2.12641	0.11827	0.08205	0.60644	-0.00471	0.20327	0.19834
CESC	OVOL2	1.03727	0.37176	0.03536	0.83498	0.03907	0.30445	0.33429
CESC	OXCT1	0.86583	0.78796	0.03592	0.76385	0.1888	0.22223	0.39985
CESC	OXER1	2.25696	0.19129	0.05969	0.81629	0.02492	0.1846	0.20274
CESC	OXNAD1	0.28902	0.23283	0.06926	0.79819	0.35829	0.04933	0.42993
CESC	OXR1	0.53714	0.32093	0.17701	0.715	0.11216	0.06969	0.19359
CESC	OXSM	0.27308	0.23604	0.01226	0.94218	0.44375	0.18408	0.47426
CESC	OXSR1	0.35258	0.25462	0.02408	0.86332	0.36603	0.17694	0.4471
CESC	OXT	1.34202	0.31155	0.16705	0.72449	0.06755	0.30224	0.36483
CESC	OXTR	1.61744	0.25001	0.13422	0.79193	0.11259	0.14197	0.22631
CESC	P2RX1	2.26409	0.17648	0.11969	0.71467	-0.00766	0.2089	0.2118
CESC	P2RX2	1.72221	0.10919	0.16944	0.56453	0.00612	0.14805	0.17952
CESC	P2RX4	0.74028	0.0893	0.04342	0.79186	0.06259	0.22695	0.28199
CESC	P2RX5	1.3187	0.17708	0.07267	0.70143	0.02151	0.19209	0.23438
CESC	P2RX6	2.19108	0.11334	0.03131	0.82562	0.00722	0.11613	0.14043
CESC	P2RX7	2.88727	0.09051	0.1151	0.62654	-0.00037	0.12486	0.13895
CESC	P2RY11	1.12463	0.29546	0.07436	0.78593	0.08125	0.04453	0.11526
CESC	P2RY14	1.64037	0.8721	0.04693	0.93389	-0.00271	0.20575	0.20633
CESC	P2RY1	5.96089	0.88628	0.0119	0.97173	0.09193	0.16632	0.2251
CESC	P2RY4	0.41495	0.06872	0.03068	0.86795	-0.00472	0.05441	0.05351
CESC	P2RY6	2.46033	0.19348	0.02869	0.99286	0.03323	0.24487	0.2837
CESC	P4HA1	0.71895	0.12262	0.08685	0.65027	-0.00179	0.11924	0.11713
CESC	P4HA2	0.6611	0.15754	0.15574	0.6714	0.15122	0.07246	0.22599
CESC	P4HA3	2.60641	0.19533	0.0256	0.92843	0.00237	0.08443	0.09692
CESC	P4HTM	0.89072	0.23827	0.04211	0.67821	0.22753	0.49838	0.64735
CESC	PA2G4	0.22576	0.11442	0.13611	0.6221	0.17127	0.10907	0.28344
CESC	PAAF1	0.41447	0.19533	0.01701	0.93136	0.3247	0.12246	0.34482
CESC	PABPC1	0.55622	0.30573	0.01761	0.98887	0.4355	0.12217	0.46883
CESC	PABPC1L	1.00591	0.39394	0.16656	0.64325	0.22176	0.10648	0.28787
CESC	PABPC3	1.19772	0.20349	0.03791	0.77952	-0.00675	0.09753	0.08968
CESC	PABPC4	0.3052	0.16782	0.11853	0.77307	0.07394	0.10666	0.16473
CESC	PABPN1	0.16853	0.22694	0.14411	0.61267	0.1149	0.1333	0.21904
CESC	PABPN1L	0.16267	0.20612	0.14892	0.54998	-0.00902	0.04312	0.03527
CESC	PACRG	3.33725	0.20508	0.11859	0.65941	0.00686	0.51481	0.51185
CESC	PACRGL	0.34942	0.18543	0.01155	0.95026	0.49754	0.1657	0.52821
CESC	PACS1	0.25802	0.13688	0.30217	0.51972	0.13905	0.1019	0.26806
CESC	PACS2	0.29996	0.2499	0.22414	0.53005	0.30771	0.18563	0.45869
CESC	PACSIN1	4.30351	0.24729	0.13736	0.66413	-0.00413	0.41967	0.41977
CESC	PACSIN2	0.81209	0.18065	0.11767	0.65892	0.12278	0.04846	0.18484
CESC	PACSIN3	0.54515	0.16958	0.04775	0.77386	0.10297	0.10722	0.21756
CESC	PADI1	9.0594	0.17473	0.09763	0.60628	0.05185	0.09878	0.13093
CESC	PADI2	3.50876	0.17473	0.10459	0.62393	-0.00708	0.15827	0.14988
CESC	PADI3	11.0602	0.17473	0.10241	0.57349	0.08898	0.14869	0.19857
CESC	PADI4	1.66973	0.17473	0.07207	0.67047	-0.00105	0.04819	0.04574
CESC	PADI6	0.2173	0.17267	0.07052	0.76969	-0.00853	0.03725	0.03327
CESC	PAEP	5.87071	0.21397	0.03061	0.95224	-0.00602	0.04881	0.04401
CESC	PAF1	0.27156	0.55042	0.08433	0.67949	0.40203	0.03147	0.46053
CESC	PAFAH1B1	0.1762	0.18169	0.18574	0.60527	0.47175	0.1146	0.54307
CESC	PAFAH1B2	1.14756	0.21007	0.03345	0.7434	0.14831	0.08847	0.20277
CESC	PAFAH1B3	0.60317	0.33104	0.06873	0.77131	0.17949	0.14177	0.31867
CESC	PAFAH2	0.32684	0.17528	0.08692	0.73036	0.08277	0.07608	0.17194
CESC	PAG1	1.03391	0.32087	0.07187	0.69982	0.0539	0.08211	0.13807
CESC	PAGE2B	1.33475	0.09429	0.05123	0.72701	-0.00557	0.48052	0.47673
CESC	PAGE5	0.68199	0.09368	0.04684	0.79165	-0.00795	0.19856	0.20566
CESC	PAH	2.13872	0.084	0.08739	0.68755	-0.00223	0.07728	0.08623
CESC	PAICS	0.37459	0.14141	0.08516	0.79945	0.15657	0.12013	0.23512
CESC	PAIP1	0.31806	0.78333	0.04031	0.7509	0.52335	0.07758	0.54002
CESC	PAIP2	0.17688	0.15019	0.03617	0.98393	0.23284	0.11676	0.31344
CESC	PAIP2B	1.58067	0.16019	0.1515	0.69526	0.02414	0.05347	0.06629
CESC	PAK1	0.36126	0.28127	0.03471	0.84698	0.23586	0.16492	0.29826
CESC	PAK1IP1	0.39526	0.3167	0.01699	0.81689	0.24173	0.20767	0.38569
CESC	PAK2	0.25537	1.00609	0.13946	0.76676	0.52713	0.21179	0.56915
CESC	PAK3	2.03264	0.08806	0.06262	0.87916	-0.00769	-0.00076	-0.00701
CESC	PAK4	0.32397	0.5516	0.08887	0.74651	0.48643	0.12078	0.55938
CESC	PAK6	0.87456	0.17514	0.07043	0.71059	0.18938	0.20992	0.38336
CESC	PALB2	0.28035	0.1262	0.00971	0.763	0.19379	0.07335	0.23619
CESC	PALM2	1.90764	0.20919	0.07185	0.84755	-0.00579	0.0861	0.08936
CESC	PALM2-AKAP2	1.29459	0.2091	0.03651	0.93409	0.0056	0.08377	0.1163
CESC	PALM3	6.49109	0.26074	0.12567	0.7282	-0.00719	0.22079	0.21588
CESC	PALM	4.1105	0.20674	0.24255	0.57926	-0.00674	0.55419	0.56502
CESC	PALMD	2.5873	0.17286	0.11055	0.95601	0.05128	0.05822	0.11464
CESC	PAM	0.87877	0.14832	0.0545	0.81786	0.03722	0.12568	0.15445
CESC	PAMR1	3.06528	0.31868	0.12765	0.7103	-0.00295	0.17145	0.1925
CESC	PAN2	0.41394	0.11924	0.10484	0.73277	0.05876	0.06742	0.14505
CESC	PAN3	0.30751	0.19402	0.04436	0.82887	0.34527	0.11413	0.42332
CESC	PANK1	0.91308	0.13992	0.02438	0.73317	0.10699	0.10081	0.21192
CESC	PANK2	0.20008	0.33274	0.02757	0.87181	0.44346	0.22575	0.54359
CESC	PANK3	0.54034	0.15516	0.03344	1	0.04451	0.03976	0.0921
CESC	PANK4	0.17383	0.20101	0.2392	0.5758	0.35451	0.0684	0.37112
CESC	PANX1	0.68033	0.30736	0.11957	0.90706	0.4068	0.0676	0.48723
CESC	PANX2	4.3863	0.18324	0.06373	0.63661	0.01566	0.09865	0.12119
CESC	PAOX	0.60134	0.15337	0.03594	0.93931	0.10356	0.08929	0.19505
CESC	PAPLN	1.88365	0.21742	0.07833	0.81796	0.04204	0.0595	0.09485
CESC	PAPOLA	0.19374	0.28337	0.04605	0.78264	0.39318	0.09276	0.42857
CESC	PAPOLB	0.15939	0.17386	0.27227	0.58172	-0.00685	0.1166	0.1153
CESC	PAPOLG	0.30305	0.19063	0.11852	0.59501	0.0523	0.07344	0.12245
CESC	PAPPA2	0.86007	0.30461	0.05813	0.832	-0.0061	0.10794	0.1139
CESC	PAPPA	3.8874	0.21011	0.06584	0.62178	-0.00088	0.1297	0.13707
CESC	PAQR3	0.6256	0.2006	0.0567	0.91318	0.08639	0.09384	0.1776
CESC	PAQR4	0.45081	0.19544	0.0815	0.62854	0.22196	0.09685	0.28343
CESC	PAQR5	3.6153	0.19661	0.1133	0.76282	0.0488	0.14624	0.1972
CESC	PAQR6	1.54602	0.32046	0.16377	0.72352	0.01571	0.16437	0.18209
CESC	PAQR7	0.45246	0.17528	0.04539	0.72918	0.04424	0.10145	0.1241
CESC	PAQR8	1.41873	0.25547	0.05287	0.78003	0.01601	0.27798	0.29487
CESC	PARD3	0.57184	0.13249	0.11657	0.60448	0.24605	0.35917	0.55589
CESC	PARD3B	3.45523	0.20042	0.17612	0.59688	0.03909	0.42381	0.45954
CESC	PARD6A	1.4253	0.17627	0.18604	0.70757	-0.00392	0.34631	0.38799
CESC	PARD6B	0.82574	0.36129	0.08466	0.9139	0.11964	0.22399	0.27928
CESC	PARG	0.25015	0.10778	0.18117	0.68903	0.34853	0.04812	0.38031
CESC	PARK7	0.25653	0.18886	0.07849	0.63237	0.05924	0.09907	0.16815
CESC	PARL	0.35491	0.97478	0.09015	0.75842	0.46381	0.09907	0.48916
CESC	PARM1	2.83895	0.22115	0.06615	0.72046	0.0045	0.1224	0.1319
CESC	PARN	0.13523	0.22731	0.19154	0.75807	0.34507	0.01081	0.36455
CESC	PARP10	0.63629	0.40765	0.05965	0.82161	0.04281	0.06743	0.13927
CESC	PARP1	0.23983	0.29929	0.07436	0.78523	0.26421	0.13492	0.36894
CESC	PARP11	1.0115	0.26731	0.09646	0.81064	0.10958	0.2775	0.38446
CESC	PARP12	0.60495	0.17814	0.0337	0.7198	0.07891	0.08105	0.19601
CESC	PARP14	0.78071	0.72571	0.16092	0.67068	0.05209	0.09744	0.17951
CESC	PARP15	2.03975	0.72571	0.10448	0.72639	0.0035	0.22201	0.237
CESC	PARP16	0.34698	0.18407	0.12959	0.65484	0.2235	0.05657	0.28044
CESC	PARP2	0.24424	0.17264	0.04233	0.86084	0.32137	0.21393	0.44234
CESC	PARP3	0.6728	0.23859	0.07001	0.656	0.1425	0.15758	0.31648
CESC	PARP4	0.51386	0.20272	0.07802	0.64836	0.38155	0.07267	0.4296
CESC	PARP8	1.18914	0.13504	0.36833	0.76435	0.12442	0.0837	0.2303
CESC	PARP9	0.81788	0.72498	0.02447	0.80747	0.13164	0.13204	0.29055
CESC	PARS2	0.27272	0.18586	0.07238	0.731	0.2152	0.06945	0.30173
CESC	PARVA	0.5898	0.16403	0.06337	0.6347	0.24382	0.32936	0.49003
CESC	PARVB	1.97771	0.21641	0.00855	0.98175	0.01158	0.05257	0.08431
CESC	PARVG	1.91059	0.21351	0.0862	0.92745	-0.00537	0.17996	0.18022
CESC	PASD1	1.26075	0.16535	0.06215	0.76615	-0.00484	0.13776	0.13406
CESC	PASK	0.56162	0.22895	0.08607	0.62072	0.3358	0.23159	0.46326
CESC	PATE2	0.17781	0.21398	0.06338	0.76018	0.00687	0.06056	0.07798
CESC	PATE4	0.15738	0.21402	0.01782	0.93041	-0.00557	0.04102	0.03969
CESC	PATL1	0.29749	0.1014	0.07807	0.78014	0.14146	0.00962	0.16125
CESC	PATL2	1.93233	0.19747	0.00946	0.9883	-0.00474	0.06373	0.06823
CESC	PATZ1	0.7504	0.15618	0.11481	0.88413	0.10589	0.13275	0.19089
CESC	PAWR	0.46259	0.09738	0.03509	0.93169	0.08657	0.02556	0.12508
CESC	PAX3	1.53426	0.20421	0.03464	0.91838	0.02389	0.01283	0.03292
CESC	PAX5	2.93923	0.21068	0.2393	0.69352	-0.00348	0.27557	0.27897
CESC	PAX6	2.27497	0.26476	0.6648	0.6879	0.00521	0.58107	0.60752
CESC	PAX7	15.065	0.17503	0.11354	0.71594	-0.00587	0.14991	0.14874
CESC	PAX8	8.343	0.10838	0.03574	0.83452	-0.00477	0.08062	0.0814
CESC	PAX9	4.43831	0.2758	0.03981	0.94269	0.11589	0.13408	0.20496
CESC	PAXIP1	0.34351	0.1655	0.10071	0.70163	0.27229	0.15772	0.3884
CESC	PBK	0.50219	0.26019	0.12556	0.83262	0.23233	0.15756	0.33233
CESC	PBOV1	0.11995	0.18864	0.05154	0.8791	0.04374	0.16401	0.17075
CESC	PBRM1	0.39545	0.23854	0.16216	0.66955	0.34879	0.10474	0.39802
CESC	PBX1	1.24491	0.34352	0.10932	0.56684	0.0943	0.4107	0.43132
CESC	PBX2	0.29217	0.2722	0.58725	0.58451	0.34629	0.0025	0.39223
CESC	PBX3	0.69358	0.19544	0.0211	0.80712	0.03982	0.10515	0.14317
CESC	PBX4	0.88789	0.12588	0.15307	0.66312	0.00774	0.10246	0.1115
CESC	PBXIP1	0.42776	0.34567	0.14316	0.61652	0.11059	0.06495	0.19806
CESC	PC	0.93653	0.2165	0.04979	0.66611	0.03697	0.08632	0.1484
CESC	PCBD1	0.44968	0.11808	0.06907	0.89966	0.0996	0.13502	0.22485
CESC	PCBD2	0.34622	0.15202	0.31259	0.73685	0.23329	0.15519	0.33881
CESC	PCBP1	0.12707	0.16426	0.05057	0.92754	0.26346	0.05389	0.29018
CESC	PCBP2	0.12452	0.12302	0.08829	0.63247	0.36285	0.07071	0.43504
CESC	PCBP3	2.70151	0.16852	0.3436	0.50201	0.0004	0.20168	0.22391
CESC	PCBP4	0.56762	0.23859	0.07876	0.58438	0.16775	0.28571	0.35444
CESC	PCCA	0.90711	0.26446	0.29081	0.65723	0.07002	0.19556	0.29685
CESC	PCDH12	1.19128	0.14702	0.06934	0.8408	-0.00241	0.10698	0.13079
CESC	PCDH1	1.63437	0.14702	0.0553	0.8154	0.02195	0.15351	0.17098
CESC	PCDH15	1.13739	0.11946	0.3384	0.67046	-0.00434	0.08072	0.07893
CESC	PCDH19	7.98302	0.06434	0.0995	0.73535	-0.00725	0.12881	0.12342
CESC	PCDH7	4.2635	0.18505	0.06327	0.84223	0.07914	0.5461	0.5842
CESC	PCDH9	3.07181	0.22189	0.03797	0.96378	-0.00146	0.18329	0.1855
CESC	PCDHA10	4.29129	0.14885	0.35424	0.65206	-0.00728	0.13942	0.13392
CESC	PCDHA11	4.44647	0.14885	0.29237	0.66274	-0.00761	0.14348	0.13809
CESC	PCDHA12	5.03103	0.14885	0.28444	0.68065	-0.00624	0.13818	0.1371
CESC	PCDHA13	2.51684	0.14885	0.28444	0.68065	-0.00666	0.12047	0.11142
CESC	PCDHA1	3.31777	0.14885	0.79455	0.59123	-0.00314	0.13331	0.13104
CESC	PCDHA2	2.61703	0.14885	0.74692	0.5987	-0.00447	0.12781	0.13363
CESC	PCDHA3	2.6999	0.14885	0.70478	0.60071	-0.00738	0.08827	0.08883
CESC	PCDHA4	7.82258	0.14885	0.67188	0.60277	-0.00803	0.06783	0.0634
CESC	PCDHA5	2.81197	0.14885	0.59444	0.60104	-0.00862	0.09933	0.09448
CESC	PCDHA6	3.70115	0.14885	0.54693	0.60867	-0.00722	0.10839	0.11267
CESC	PCDHA7	2.57964	0.14885	0.52236	0.61875	-0.00726	0.08297	0.07761
CESC	PCDHA8	1.4646	0.14885	0.49092	0.61847	-0.00832	0.08227	0.08506
CESC	PCDHA9	0.76883	0.14885	0.4281	0.64851	-0.00851	0.11235	0.11036
CESC	PCDHAC1	5.10295	0.14885	0.12141	0.72065	-0.0083	0.22613	0.21881
CESC	PCDHAC2	6.64946	0.14885	0.05394	0.74963	-0.00724	0.26217	0.2573
CESC	PCDHB10	1.60074	0.14897	0.07406	0.7591	0.02575	0.05125	0.07913
CESC	PCDHB11	2.91127	0.14897	0.07502	0.73836	-0.00352	0.03388	0.04021
CESC	PCDHB12	1.74837	0.14897	0.09763	0.69213	0.00482	0.04265	0.05313
CESC	PCDHB13	2.28506	0.14897	0.12262	0.6887	0.03202	0.08694	0.13052
CESC	PCDHB14	1.82179	0.14897	0.12268	0.68278	0.03444	0.07241	0.12694
CESC	PCDHB15	1.82145	0.14897	0.12387	0.66813	-0.00589	0.0595	0.06951
CESC	PCDHB16	3.42572	0.14897	0.08471	0.72025	-0.00592	0.0632	0.07243
CESC	PCDHB2	3.31148	0.14897	0.09701	0.64109	-0.00679	0.1682	0.16345
CESC	PCDHB3	3.08186	0.14897	0.10145	0.64408	-0.00211	0.10398	0.11677
CESC	PCDHB4	2.12275	0.14897	0.09744	0.71289	-0.00607	0.14451	0.15001
CESC	PCDHB5	1.87269	0.14897	0.06988	0.81441	-0.00553	0.09479	0.09196
CESC	PCDHB6	2.13499	0.14897	0.0845	0.80126	-0.00753	0.15381	0.15298
CESC	PCDHB7	2.00755	0.14897	0.08166	0.75568	0.00281	0.07113	0.0738
CESC	PCDHB8	3.68298	0.14897	0.08422	0.73481	-0.0055	0.06378	0.0622
CESC	PCDHB9	2.85288	0.14897	0.069	0.78583	-0.0013	0.05191	0.04636
CESC	PCDHGA10	4.82263	0.14898	0.04851	0.80956	-0.00327	0.11852	0.1226
CESC	PCDHGA11	1.6128	0.14898	0.04851	0.8103	-0.00081	0.10993	0.12427
CESC	PCDHGA12	1.91647	0.14898	0.04822	0.82177	-0.00482	0.11174	0.11273
CESC	PCDHGA1	1.83759	0.14898	0.09631	0.62335	-0.00082	0.07426	0.08564
CESC	PCDHGA2	1.62949	0.14898	0.09631	0.62335	-0.00684	0.10452	0.10468
CESC	PCDHGA3	1.19464	0.14898	0.0898	0.62265	-0.00428	0.07084	0.08459
CESC	PCDHGA4	2.0624	0.14898	0.07793	0.66802	-0.00428	0.10597	0.12262
CESC	PCDHGA5	1.71941	0.14898	0.07793	0.66802	-0.00076	0.07231	0.09389
CESC	PCDHGA6	1.99599	0.14898	0.07672	0.68772	0.01113	0.08805	0.12215
CESC	PCDHGA7	1.75013	0.14898	0.07013	0.71196	0.00642	0.06022	0.09016
CESC	PCDHGA8	1.85697	0.14898	0.06254	0.74738	0.00096	0.04925	0.06046
CESC	PCDHGA9	2.88336	0.14898	0.04852	0.80655	0.00499	0.10235	0.10994
CESC	PCDHGB1	3.51553	0.14898	0.08	0.64635	-0.00452	0.20478	0.2221
CESC	PCDHGB2	4.70457	0.14898	0.07793	0.66802	-0.0013	0.08727	0.09499
CESC	PCDHGB3	1.52218	0.14898	0.07793	0.66802	0.00308	0.09241	0.11249
CESC	PCDHGB4	2.28475	0.14898	0.07013	0.71196	-0.0001	0.10434	0.11606
CESC	PCDHGB5	3.99069	0.14898	0.05794	0.77918	-0.00298	0.07066	0.07456
CESC	PCDHGB6	2.17847	0.14898	0.04851	0.80956	-0.00463	0.10443	0.10571
CESC	PCDHGB7	3.31516	0.14898	0.04851	0.8103	-0.00551	0.07217	0.07621
CESC	PCDHGC3	1.66385	0.14898	0.03582	0.93607	-0.00408	0.09308	0.08817
CESC	PCDHGC4	1.19295	0.14898	0.03582	0.93607	-0.00805	0.03607	0.03031
CESC	PCDHGC5	3.09445	0.14898	0.03582	0.93607	-0.00648	0.04405	0.04086
CESC	PCGF2	0.66356	0.20112	0.09126	0.8243	0.10389	0.12352	0.21192
CESC	PCGF3	0.36941	0.20821	0.37325	0.48897	0.46592	0.17346	0.51895
CESC	PCGF5	0.33991	0.13562	0.15344	0.72191	0.221	0.06708	0.29614
CESC	PCGF6	0.25981	0.13787	0.0386	0.69779	0.29005	0.05042	0.32218
CESC	PCID2	0.20322	0.27696	0.05583	0.87804	0.45165	0.06756	0.468
CESC	PCIF1	0.22009	0.39484	0.064	0.95288	0.40668	0.21732	0.48844
CESC	PCK1	6.0601	0.34371	0.09156	0.71998	-0.00064	0.07842	0.08642
CESC	PCK2	0.49118	0.15841	0.08382	0.83567	0.0726	0.03454	0.10386
CESC	PCLO	4.87289	0.14833	0.0726	0.86617	-0.00725	0.38684	0.39173
CESC	PCM1	0.35499	0.28694	0.03151	0.78955	0.40702	0.21101	0.55966
CESC	PCMT1	0.22515	0.19454	0.13215	0.73946	0.53209	0.11453	0.55902
CESC	PCNA	0.37343	0.33743	0.01127	0.91297	0.36162	0.13118	0.43956
CESC	PCNP	0.17513	0.6893	0.02556	0.91435	0.4113	0.20319	0.48689
CESC	PCNT	0.24639	0.16711	0.2402	0.53713	0.2696	0.1215	0.34218
CESC	PCOLCE2	6.0299	0.84209	0.19709	0.78945	0.04025	0.19655	0.23598
CESC	PCOLCE	1.74472	0.19807	0.10378	0.74055	-0.00674	0.08814	0.08403
CESC	PCP2	2.08903	0.18763	0.06275	0.62784	0.1315	0.11035	0.20933
CESC	PCP4	5.77164	0.16619	0.03139	0.98832	-0.00526	0.07268	0.0706
CESC	PCP4L1	11.4701	0.35226	0.1081	0.8522	0.0232	0.50381	0.51241
CESC	PCSK1	4.33956	0.14351	0.03038	0.9037	-0.00544	0.0535	0.04859
CESC	PCSK1N	6.48592	0.14	0.06511	0.7414	-0.0056	0.08685	0.08667
CESC	PCSK2	3.04963	0.37573	0.19466	0.72286	-0.00219	0.31341	0.31411
CESC	PCSK4	1.83125	0.20222	0.31289	0.53932	0.01353	0.22742	0.24729
CESC	PCSK6	3.02386	0.2796	0.3007	0.66386	0.01485	0.06729	0.08501
CESC	PCSK7	0.37489	0.21017	0.02752	0.78908	0.38501	0.1217	0.44902
CESC	PCSK9	4.68007	0.18507	0.07617	0.75709	-0.00566	0.09743	0.09504
CESC	PCTP	1.35193	0.15193	0.06957	0.72446	0.11556	0.14208	0.2282
CESC	PCYOX1	0.33247	0.16052	0.05499	0.86375	0.10009	0.07099	0.18313
CESC	PCYOX1L	0.67409	0.14971	0.03723	0.71981	0.06338	0.12738	0.18988
CESC	PCYT1A	0.62054	1.00266	0.05873	0.79726	0.25526	0.26353	0.426
CESC	PCYT1B	4.45741	0.1837	0.10001	0.75407	-0.00656	0.34752	0.34467
CESC	PDAP1	0.21226	0.16616	0.05829	0.88281	0.49028	0.07463	0.51152
CESC	PDCD10	0.35183	1.01276	0.01919	1	0.55845	0.15479	0.59334
CESC	PDCD11	0.31054	0.13787	0.02216	0.73677	0.36461	0.08441	0.42691
CESC	PDCD1	3.0225	0.22778	0.12227	0.5745	-0.00771	0.27155	0.2767
CESC	PDCD2	0.22423	0.21519	0.32008	0.56871	0.49869	0.08457	0.54353
CESC	PDCD2L	0.49383	0.33382	0.06174	0.94099	0.28854	0.05497	0.32259
CESC	PDCD6	0.38976	0.94263	0.1188	0.58805	0.5976	0.24277	0.6815
CESC	PDCD6IP	0.26365	0.28608	0.03091	0.88507	0.38344	0.20147	0.46103
CESC	PDCD7	0.15848	0.18407	0.10075	0.72384	0.32459	0.0414	0.37911
CESC	PDCL2	0.641	0.26541	0.09886	0.8781	0.00133	0.06661	0.07181
CESC	PDCL3	0.24637	0.09671	0.05755	0.88689	0.20253	0.08001	0.25979
CESC	PDE10A	4.39294	0.19297	0.10584	0.71075	0.0173	0.46165	0.46659
CESC	PDE11A	3.15217	0.17291	0.07689	0.68824	-0.00698	0.25014	0.24533
CESC	PDE12	0.265	0.24695	0.03689	0.83147	0.45279	0.10573	0.49264
CESC	PDE1A	2.21545	0.18201	0.42754	0.69332	-0.00827	0.2007	0.19292
CESC	PDE1B	1.62562	0.13531	0.09068	0.7009	-0.0064	0.28719	0.29742
CESC	PDE1C	1.12946	0.13939	0.20877	0.67575	-0.00363	0.27067	0.27748
CESC	PDE2A	2.01941	0.18186	0.03505	0.80995	0.00922	0.10901	0.13631
CESC	PDE3A	5.93201	0.21628	0.22501	0.84842	-0.00577	0.32682	0.32389
CESC	PDE3B	2.47512	0.15895	0.15983	0.82181	0.00064	0.4389	0.45023
CESC	PDE4A	1.19504	0.30012	0.2095	0.589	0.06379	0.25083	0.33609
CESC	PDE4B	2.02962	0.16252	0.16164	0.64999	-0.00594	0.23517	0.23815
CESC	PDE4D	2.12787	0.15332	0.20281	0.6041	0.02296	0.10437	0.16898
CESC	PDE4DIP	0.51638	0.20547	0.08942	0.81459	0.02477	0.09995	0.13172
CESC	PDE5A	1.59031	0.15152	0.02674	0.78184	0.00976	0.16201	0.17605
CESC	PDE6A	3.27327	0.14951	0.12828	0.72931	0.02656	0.2409	0.26761
CESC	PDE6B	3.51497	0.20834	0.33362	0.51717	0.01602	0.54645	0.58484
CESC	PDE6C	0.10868	0.13017	0.06164	0.87375	-0.00286	0.0303	0.03382
CESC	PDE6D	0.29038	0.21239	0.10055	0.60219	0.32269	0.09348	0.37559
CESC	PDE7A	0.52407	0.311	0.13797	0.97855	0.11357	0.03388	0.13261
CESC	PDE7B	1.7889	0.17984	0.06419	0.70595	-0.00228	0.41338	0.42794
CESC	PDE8A	0.52037	0.2738	0.06104	0.66824	0.12732	0.14858	0.25737
CESC	PDE8B	3.10477	0.14455	0.13696	0.74736	0.0211	0.11892	0.13699
CESC	PDE9A	4.20276	0.15299	0.08607	0.62525	-0.00652	0.18494	0.18422
CESC	PDF	0.46962	0.17667	0.04484	0.74851	0.11811	0.07781	0.22178
CESC	PDGFA	1.29877	0.18442	0.14652	0.63507	0.08814	0.36953	0.42178
CESC	PDGFB	1.29705	0.14508	0.04037	0.75678	-0.00163	0.06481	0.06235
CESC	PDGFC	2.57958	0.17583	0.0419	0.80467	0.0187	0.23046	0.22408
CESC	PDGFD	2.12706	0.67034	0.18402	0.83609	-0.00403	0.17716	0.20169
CESC	PDGFRA	2.99608	0.19717	0.04693	0.86457	-0.00536	0.11815	0.1291
CESC	PDGFRB	1.83871	0.14689	0.05806	0.72225	-0.00554	0.14645	0.14925
CESC	PDGFRL	3.21287	0.26641	0.04675	0.88302	0.02097	0.12819	0.14854
CESC	PDHA1	0.28013	0.13091	0.02575	0.89678	0.03098	0.08619	0.1168
CESC	PDHB	0.26819	0.25028	0.02621	0.84399	0.56611	0.18775	0.60031
CESC	PDHX	0.31798	0.30284	0.04197	0.80273	0.4376	0.13445	0.51967
CESC	PDIA2	3.21562	0.22578	0.11809	0.62185	0.00535	0.17076	0.19322
CESC	PDIA3	0.34885	0.18091	0.06384	0.79712	0.20215	0.06356	0.26074
CESC	PDIA4	0.4852	0.18232	0.03569	0.63934	0.15569	0.08966	0.25011
CESC	PDIA5	0.59069	0.72442	0.11039	0.73685	0.11882	0.09096	0.22674
CESC	PDIA6	0.36379	0.19894	0.10395	0.87982	0.26308	0.11405	0.32188
CESC	PDIK1L	0.49051	0.17528	0.08154	0.7276	0.19112	0.3145	0.39691
CESC	PDK1	0.57087	0.14346	0.03045	0.86922	0.0767	0.1309	0.19761
CESC	PDK3	0.57768	0.18377	0.02882	0.9257	-0.00649	0.11549	0.11253
CESC	PDK4	4.58815	0.16438	0.03302	1	-0.00772	0.06511	0.06495
CESC	PDLIM1	0.81979	0.13092	0.12954	0.69311	0.07575	0.09074	0.15093
CESC	PDLIM2	1.10935	0.26839	0.11578	0.6687	0.12629	0.13741	0.26154
CESC	PDLIM3	3.99844	0.20453	0.01085	0.9442	-0.00792	0.07221	0.06727
CESC	PDLIM4	2.39662	0.15754	0.03407	0.88368	-0.00017	0.0652	0.07843
CESC	PDLIM7	0.79461	0.16722	0.05924	0.71987	0.04559	0.07771	0.14017
CESC	PDP2	0.7887	0.17206	0.16613	0.82542	0.1188	0.06039	0.17163
CESC	PDPK1	0.59225	0.2057	0.11016	0.5621	0.13961	0.07617	0.18532
CESC	PDPR	1.16882	0.18889	0.01688	0.85189	0.09089	0.15947	0.18389
CESC	PDRG1	0.3675	0.5671	0.03025	0.99687	0.38651	0.13295	0.44818
CESC	PDS5A	0.21706	0.18018	0.00801	0.95394	0.43095	0.09401	0.45558
CESC	PDS5B	0.28691	0.21491	0.09684	0.74881	0.33917	0.12954	0.3928
CESC	PDSS1	0.46158	0.1258	0.0846	0.81902	0.21484	0.02663	0.22926
CESC	PDSS2	0.34833	0.21619	0.05359	0.66204	0.38869	0.19464	0.5069
CESC	PDX1	7.20688	0.18975	0.02281	0.93352	0.03809	0.13855	0.15673
CESC	PDXDC1	0.51241	0.19211	0.02852	0.68482	0.1336	0.04828	0.19463
CESC	PDXK	0.45008	0.15878	0.1523	0.77766	0.12028	0.09104	0.20711
CESC	PDXP	0.58157	0.14217	0.05393	0.78168	0.07255	0.11655	0.16942
CESC	PDZD11	0.27666	0.05798	0.10863	0.68359	0.05298	0.12884	0.1977
CESC	PDZD2	2.7592	0.81427	0.09263	0.5978	0.08815	0.27225	0.3126
CESC	PDZD3	3.11987	0.21242	0.18779	0.65246	0.03204	0.3793	0.40652
CESC	PDZD4	2.80201	0.2064	0.05995	0.83323	-0.00746	0.03352	0.03635
CESC	PDZD7	1.81926	0.16014	0.19001	0.70997	0.01749	0.04938	0.06181
CESC	PDZD9	0.33026	0.12967	0.01348	0.91752	-0.00343	0.03806	0.04358
CESC	PDZK1	3.40048	0.20547	0.08214	0.84801	4e-05	0.47989	0.47591
CESC	PDZK1IP1	4.59511	0.16192	0.02346	0.8229	-0.00262	0.09955	0.11804
CESC	PDZRN3	2.71086	0.25971	0.23599	0.73759	-0.00681	0.38553	0.3833
CESC	PDZRN4	1.79804	0.10241	0.10747	0.86047	-0.0087	0.16094	0.1559
CESC	PEA15	0.29475	0.35106	0.05235	0.70142	0.28367	0.18006	0.41918
CESC	PEAR1	2.02933	0.32111	0.17034	0.63678	-0.00691	0.23728	0.23509
CESC	PEBP4	0.47768	0.26873	0.22494	0.55629	-0.00658	0.03484	0.03373
CESC	PECAM1	0.94554	0.24722	0.07713	0.69301	-0.00257	0.25579	0.25146
CESC	PEF1	0.21487	0.15245	0.05893	0.83235	0.2304	0.11899	0.29041
CESC	PEG3	2.42683	0.27905	0.13146	0.84957	-0.00703	0.1408	0.13819
CESC	PELI1	0.69804	0.20386	0.02289	0.88103	0.01839	0.09802	0.10679
CESC	PELI2	2.14064	0.18408	0.05135	0.73141	0.00128	0.3559	0.36885
CESC	PELI3	0.47176	0.13428	0.11948	0.71218	0.15191	0.15378	0.28862
CESC	PELO	0.29748	0.21182	0.05415	0.80481	0.30543	0.036	0.35151
CESC	PELP1	0.32932	0.18016	0.15222	0.62572	0.36165	0.13889	0.41701
CESC	PEMT	0.48414	0.17689	0.1576	0.70567	0.23342	0.091	0.29757
CESC	PENK	5.36245	0.29787	0.07892	0.9195	-0.00194	0.0555	0.06092
CESC	PEPD	0.39684	0.30019	0.05556	0.71372	0.19669	0.06918	0.26909
CESC	PER2	0.97974	0.22633	0.13111	0.63828	0.16807	0.1314	0.27737
CESC	PER3	2.11923	0.19153	0.13377	0.64372	0.14537	0.47996	0.52744
CESC	PES1	0.34972	0.14185	0.0392	0.83365	0.18381	0.06379	0.2333
CESC	PEX10	0.25861	0.20125	0.40805	0.63319	0.15199	0.08534	0.2209
CESC	PEX11A	0.41753	0.29953	0.02966	0.84919	0.16202	0.10647	0.22359
CESC	PEX11G	1.02839	0.19192	0.0521	0.75578	0.09597	0.08367	0.18395
CESC	PEX13	0.22763	0.19063	0.01883	0.98556	0.10187	0.0334	0.12527
CESC	PEX14	0.18571	0.18552	0.13281	0.58945	0.34501	0.13601	0.42055
CESC	PEX1	0.43345	0.16538	0.08708	0.75491	0.13713	0.08686	0.21893
CESC	PEX16	0.32841	0.17359	0.09203	0.55572	0.21238	0.03885	0.26965
CESC	PEX19	0.1799	0.35106	0.03256	0.79694	0.33618	0.11341	0.38841
CESC	PEX26	0.548	0.13833	0.04798	0.7598	0.16615	0.02522	0.20438
CESC	PEX5	0.31071	0.26629	0.09759	0.69206	0.43268	0.10285	0.4918
CESC	PEX5L	0.93663	1.04544	0.11264	0.83558	-0.00581	0.15594	0.15632
CESC	PEX6	0.78325	0.27457	0.05898	0.60147	0.13264	0.10453	0.21059
CESC	PEX7	0.37661	0.18135	0.05106	0.81065	0.33518	0.19126	0.41623
CESC	PF4	1.87924	0.16841	0.01108	0.98227	-0.00699	0.07273	0.07478
CESC	PFAS	0.53969	0.17511	0.1414	0.57731	0.20884	0.07919	0.24535
CESC	PFDN1	0.16519	0.15019	0.54453	0.67169	0.35967	0.07158	0.39591
CESC	PFDN2	0.43057	0.35185	0.12135	0.70746	0.19826	0.09875	0.26568
CESC	PFDN5	0.39112	0.1182	0.09609	0.72202	0.1204	0.04247	0.19265
CESC	PFDN6	0.45986	0.24404	0.67877	0.62055	0.21387	0.0986	0.28569
CESC	PFKFB1	0.8826	0.09198	0.05412	0.76194	-0.00775	0.06867	0.06876
CESC	PFKFB2	0.97384	0.2801	0.10916	0.69429	0.01296	0.29442	0.36308
CESC	PFKFB3	1.10757	0.14048	0.17656	0.62256	0.07623	0.15496	0.24672
CESC	PFKFB4	1.22799	0.2554	0.07064	0.61419	0.07795	0.19871	0.2501
CESC	PFKL	0.33821	0.16163	0.03141	0.9158	0.2603	0.11752	0.32422
CESC	PFKM	0.94803	0.10954	0.05974	0.6074	0.06578	0.09759	0.17019
CESC	PFKP	0.72316	0.14498	0.22339	0.63094	0.07001	0.21155	0.28692
CESC	PFN1	0.33617	0.17691	0.03995	0.76732	0.2586	0.08452	0.34053
CESC	PFN2	2.89598	0.86178	0.03561	0.83808	0.00674	0.11691	0.12491
CESC	PFN3	0.4988	0.16722	0.13543	0.62536	0.01941	0.07034	0.09062
CESC	PFN4	1.27339	0.18802	0.0019	0.91091	0.08005	0.07915	0.13823
CESC	PGA3	1.56935	0.10631	0.04816	0.74497	0.00439	0.01526	0.02898
CESC	PGA5	0.35551	0.10781	0.07891	0.71966	-0.00659	0.00919	0.00285
CESC	PGAM1	0.37709	0.13511	0.01864	0.90262	0.14272	0.22287	0.36727
CESC	PGAM2	1.56102	0.12211	0.07667	0.71825	0.03557	0.11557	0.13962
CESC	PGAM4	0.74723	0.05892	0.05275	0.89497	-0.00709	0.03554	0.03159
CESC	PGAM5	0.35157	0.10919	0.23491	0.60985	0.04366	0.05747	0.10874
CESC	PGAP1	1.06921	0.18721	0.01884	0.95281	0.0178	0.01911	0.05366
CESC	PGAP2	0.27488	0.16619	0.03357	0.65671	0.27836	0.08369	0.31302
CESC	PGAP3	0.97652	0.50166	0.22076	0.63163	0.55547	0.22618	0.64129
CESC	PGBD1	1.15312	0.2691	0.1562	0.84647	0.06637	0.22984	0.26664
CESC	PGBD2	0.40885	0.30041	0.03484	0.96478	0.12257	0.05969	0.17226
CESC	PGBD4	0.60482	0.19228	0.01969	1	0.09969	0.04289	0.15013
CESC	PGBD5	4.90511	0.31205	0.11949	0.61175	0.00076	0.32579	0.33853
CESC	PGC	1.78025	0.23176	0.06863	0.67292	-0.00584	0.27453	0.26918
CESC	PGD	0.74453	0.18529	0.03519	0.78445	0.11287	0.35003	0.38999
CESC	PGF	2.74059	0.22333	0.09353	0.76022	0.02073	0.07806	0.11532
CESC	PGGT1B	0.19025	0.15098	0.07199	0.76317	0.21045	0.02831	0.23716
CESC	PGK1	0.54931	0.05893	0.07324	0.8214	0.02945	0.08056	0.10763
CESC	PGK2	0.18529	0.26211	0.07408	0.87429	-0.00456	0.14509	0.13995
CESC	PGLYRP1	0.36468	0.27707	0.15807	0.71847	-0.00485	0.05015	0.05164
CESC	PGLYRP2	0.67941	0.12349	0.032	0.68279	-0.00619	0.02648	0.02618
CESC	PGLYRP3	10.8613	0.35602	0.11146	0.79231	0.02818	0.44367	0.43887
CESC	PGLYRP4	6.95216	0.35602	0.13534	0.71799	0.0402	0.41594	0.41463
CESC	PGM2	0.81065	0.1822	0.03325	0.93534	0.0263	0.32724	0.36935
CESC	PGM2L1	1.84618	0.19533	0.06826	0.73563	0.03108	0.02542	0.06158
CESC	PGM5	4.65022	0.21002	0.023	0.77534	0.0035	0.08162	0.08201
CESC	PGP	0.43526	0.2067	0.14292	0.54588	0.06513	0.10641	0.21158
CESC	PGPEP1	1.32254	0.13767	0.14886	0.55153	0.0087	0.27035	0.28282
CESC	PGPEP1L	2.11647	0.27863	0.0888	0.728	0.02307	0.18497	0.18655
CESC	PGR	5.80931	1.14459	0.0976	0.81929	-0.00701	0.1528	0.15288
CESC	PGRMC1	0.34626	0.08309	0.01587	0.91672	0.0037	0.05229	0.06132
CESC	PGS1	0.19999	0.21588	0.22294	0.68866	0.29231	0.07495	0.36957
CESC	PHACTR1	1.34181	0.30855	0.24412	0.58474	0.04411	0.29919	0.32484
CESC	PHACTR2	0.64881	0.1881	0.04701	0.71228	0.14897	0.06754	0.20542
CESC	PHACTR3	2.75351	0.35233	0.15861	0.81768	0.03851	0.09361	0.12883
CESC	PHACTR4	0.25324	0.16847	0.0454	0.76868	0.23316	0.08842	0.29725
CESC	PHAX	0.18534	0.14481	0.12838	0.79774	0.27526	0.05228	0.32368
CESC	PHB2	0.31257	0.26629	0.10312	0.56765	0.48651	0.09067	0.54897
CESC	PHB	0.31826	0.14307	0.03348	0.95916	0.15766	0.19058	0.28476
CESC	PHC1	0.80243	0.2568	0.03044	0.96069	0.0924	0.31346	0.3718
CESC	PHC2	0.31321	0.15506	0.09562	0.62199	0.08317	0.05321	0.20364
CESC	PHC3	0.39472	1.06664	0.19665	0.77079	0.38491	0.07416	0.42272
CESC	PHEX	2.82375	0.18796	0.05597	0.82125	0.01041	0.16333	0.17964
CESC	PHF10	0.34427	0.21424	0.17732	0.81457	0.35491	0.1111	0.43293
CESC	PHF11	0.44988	0.20174	0.01628	0.98456	0.23391	0.11832	0.25643
CESC	PHF12	0.22837	0.11205	0.03977	0.69224	0.19913	0.09683	0.25891
CESC	PHF13	0.25011	0.19377	0.14072	0.7344	0.31768	0.3017	0.45948
CESC	PHF14	0.18459	0.13652	0.01711	0.93601	0.17053	0.11017	0.27925
CESC	PHF1	0.27847	0.2433	0.20465	0.53098	0.23355	0.15147	0.36837
CESC	PHF20	0.24579	0.37933	0.05761	0.70914	0.30513	0.09139	0.3601
CESC	PHF21A	0.27251	0.17359	0.11997	0.52329	0.16725	0.23848	0.42868
CESC	PHF21B	2.85214	0.17378	0.04609	0.81504	-0.00014	0.08641	0.08976
CESC	PHF23	0.25811	0.17038	0.15257	0.61426	0.39261	0.08555	0.50333
CESC	PHF2	0.34377	0.23558	0.02972	0.88279	0.11438	0.01846	0.16704
CESC	PHF5A	0.21374	0.17058	0.03805	0.84736	0.38514	0.08454	0.45617
CESC	PHF6	0.39696	0.10724	0.052	0.83311	0.06517	0.1025	0.15861
CESC	PHF7	0.71476	0.24018	0.02994	0.81592	0.11725	0.0744	0.17123
CESC	PHF8	0.5494	0.10622	0.02566	0.87462	0.02014	0.08134	0.09395
CESC	PHGDH	2.93325	0.21283	0.01375	0.8691	0.07629	0.03961	0.11221
CESC	PHKA1	0.87868	0.06185	0.05774	0.9008	-0.00206	0.04756	0.04844
CESC	PHKA2	0.33193	0.13415	0.04688	0.7968	0.0263	0.09482	0.14632
CESC	PHKB	0.24421	0.16416	0.00855	0.91279	0.34726	0.13471	0.40492
CESC	PHKG1	0.65578	0.21983	0.02486	0.72218	0.07204	0.03973	0.11357
CESC	PHKG2	0.23622	0.12453	0.03092	0.56961	0.15154	0.02969	0.1931
CESC	PHLDA2	1.26958	0.17683	0.3725	0.58631	0.06639	0.12026	0.18966
CESC	PHLDA3	1.05622	0.27196	0.12727	0.63154	0.09692	0.38989	0.40954
CESC	PHLDB1	1.14674	0.21154	0.03951	0.91999	0.10126	0.08885	0.16939
CESC	PHLDB2	2.7491	0.69733	0.20038	0.68611	0.02336	0.19695	0.21508
CESC	PHLDB3	0.90548	0.37068	0.02247	0.9626	0.11922	0.07511	0.19734
CESC	PHLPP2	0.62478	0.19684	0.04592	0.68729	0.07357	0.10357	0.21353
CESC	PHOSPHO1	1.70889	0.13535	0.05399	0.86089	0.01601	0.08216	0.1118
CESC	PHOSPHO2	0.7441	0.13318	0.0493	0.93262	0.143	0.09953	0.2395
CESC	PHOX2A	0.42058	0.17695	0.03963	0.95722	-0.00397	0.07829	0.08148
CESC	PHPT1	0.58867	0.21248	0.04637	0.6133	0.05477	0.04713	0.1056
CESC	PHRF1	0.23753	0.1708	0.31445	0.62418	0.41636	0.06671	0.49283
CESC	PHTF1	0.66184	0.18087	0.03971	0.85268	0.04736	0.14972	0.18647
CESC	PHTF2	0.34423	0.1495	0.06774	0.83904	0.11686	0.05801	0.17462
CESC	PHYH	1.25887	0.1381	0.04057	0.76747	0.00594	0.53456	0.5566
CESC	PHYHIP	2.36024	0.26861	0.05615	0.74969	0.0325	0.10982	0.16451
CESC	PI15	3.1741	0.32966	0.03014	0.89823	-0.00634	0.12459	0.12485
CESC	PI16	4.07285	0.24178	0.06731	0.64607	-0.00636	0.07099	0.06813
CESC	PI3	10.8343	0.39361	0.10704	0.81099	-0.00318	0.13257	0.15162
CESC	PI4K2A	0.35157	0.13511	0.01968	0.92017	0.19524	0.19269	0.35219
CESC	PI4K2B	0.40467	0.18613	0.03191	0.80782	0.29205	0.05981	0.33123
CESC	PI4KA	0.3216	0.11334	0.1423	0.69863	0.12845	0.06506	0.23152
CESC	PI4KB	0.20393	0.37374	0.0732	0.72671	0.48599	0.08783	0.51186
CESC	PIAS1	0.27595	0.1947	0.26978	0.6148	0.24673	0.05797	0.27234
CESC	PIAS3	0.61359	0.20547	0.00173	1	0.06823	0.04903	0.13485
CESC	PIAS4	0.28754	0.19068	0.12463	0.61763	0.31392	0.11105	0.39082
CESC	PICALM	0.40763	0.36753	0.05633	0.81141	0.43109	0.15364	0.5131
CESC	PICK1	0.26193	0.14082	0.05916	0.67173	0.3113	0.12927	0.37419
CESC	PID1	3.21653	0.20716	0.08017	0.8085	0.02314	0.07305	0.12854
CESC	PIF1	0.66262	0.18407	0.02713	0.98809	0.09204	0.10295	0.16677
CESC	PIGA	0.36856	0.13376	0.05739	0.68822	0.01852	0.09038	0.10832
CESC	PIGC	0.23413	0.33983	0.05063	0.81366	0.25534	0.08187	0.30866
CESC	PIGF	0.25734	0.19467	0.03882	0.76108	0.27906	0.06624	0.34702
CESC	PIGG	0.29443	0.20846	0.13819	0.64724	0.54126	0.0963	0.56554
CESC	PIGK	0.25566	0.16374	0.06018	0.90139	0.07555	0.111	0.1875
CESC	PIGL	0.53597	0.17689	0.13068	0.54526	0.20879	0.04767	0.26711
CESC	PIGM	0.36159	0.34806	0.10434	0.64563	0.14091	0.12557	0.33977
CESC	PIGO	0.32902	0.21488	0.03165	0.77867	0.13492	0.04449	0.17812
CESC	PIGP	0.42222	0.28505	0.02242	1	0.313	0.07292	0.34465
CESC	PIGQ	0.38068	0.2262	0.23469	0.57144	0.11883	0.15613	0.33494
CESC	PIGR	19.2984	0.27978	0.07587	0.77895	-0.00682	0.26138	0.26182
CESC	PIGS	0.33356	0.10153	0.0491	0.75941	0.19732	0.05983	0.26521
CESC	PIGT	0.42559	0.38996	0.02401	0.98989	0.33764	0.09988	0.41377
CESC	PIGU	0.35479	0.42674	0.07108	0.77128	0.34154	0.17033	0.43847
CESC	PIGV	0.2669	0.18199	0.04209	0.75846	0.02909	0.05243	0.08078
CESC	PIGW	0.28548	0.09996	0.05642	0.67853	0.06524	0.03355	0.112
CESC	PIGX	0.67981	1.00331	0.14795	0.71673	0.51475	0.27801	0.55705
CESC	PIGY	0.19498	0.14797	0.02781	0.9009	0.23917	0.06868	0.2806
CESC	PIH1D1	0.30558	0.25086	0.06867	0.70314	0.1593	0.04113	0.2066
CESC	PIH1D2	1.08032	0.20856	0.0556	0.70835	0.18483	0.14012	0.23136
CESC	PIK3C2A	0.50858	0.15598	0.01912	0.86696	0.21403	0.05725	0.25441
CESC	PIK3C2B	0.78037	0.2708	0.05072	0.69068	0.01419	0.20031	0.2493
CESC	PIK3C2G	4.69751	0.21639	0.04606	0.93767	-0.00041	0.39679	0.39973
CESC	PIK3CA	0.58612	1.0422	0.0503	0.85446	0.31744	0.14966	0.36535
CESC	PIK3CB	0.38304	0.79813	0.41743	0.69888	0.2594	0.15614	0.37038
CESC	PIK3CD	1.07163	0.18273	0.13345	0.57437	0.0363	0.43668	0.48245
CESC	PIK3CG	1.85752	0.15632	0.02106	0.92521	-0.00591	0.09384	0.09733
CESC	PIK3IP1	0.89025	0.15618	0.07574	0.89763	0.05695	0.05895	0.13424
CESC	PIK3R1	1.7159	0.14842	0.02956	1	0.02703	0.12422	0.19939
CESC	PIK3R2	0.28244	0.14205	0.11335	0.7148	0.23495	0.12053	0.31629
CESC	PIK3R3	1.08271	0.16565	0.07948	0.80745	0.04207	0.30747	0.36011
CESC	PIK3R4	0.32252	0.74712	0.0171	0.95901	0.34789	0.08783	0.37019
CESC	PIK3R5	1.50979	0.17607	0.18092	0.63386	-0.0074	0.28796	0.29899
CESC	PIK3R6	1.64431	0.17607	0.22044	0.65041	-0.00697	0.18285	0.19726
CESC	PIKFYVE	0.51051	0.20426	0.04822	0.84027	0.21894	0.10887	0.29193
CESC	PILRA	1.7179	0.201	0.15643	0.77946	0.00019	0.17517	0.19041
CESC	PILRB	0.56386	0.20073	0.16099	0.83735	0.14306	0.06421	0.19448
CESC	PIM1	1.01302	0.24167	0.02503	0.9389	0.0297	0.12954	0.19348
CESC	PIM2	0.96738	0.14	0.1118	0.69694	-0.00395	0.15941	0.15932
CESC	PIM3	0.48182	0.18324	0.06369	0.76509	0.15017	0.03469	0.17871
CESC	PIN1	0.35333	0.28904	0.0467	0.83964	0.29286	0.09805	0.35443
CESC	PINK1	0.34898	0.184	0.1354	0.71927	0.09309	0.13973	0.2106
CESC	PINX1	0.34812	0.27441	0.15575	0.68375	0.24184	0.05551	0.29427
CESC	PIP4K2A	0.40783	0.127	0.23003	0.54791	0.03888	0.15872	0.22437
CESC	PIP4K2B	0.18968	0.19728	0.1367	0.87317	0.26174	0.11064	0.33258
CESC	PIP4K2C	0.20916	0.11288	0.27832	0.61838	0.10041	0.07914	0.18259
CESC	PIP	4.97378	0.18378	0.05	0.83593	-0.0059	0.07264	0.0753
CESC	PIP5K1A	0.41307	0.37374	0.05563	0.65626	0.12599	0.07683	0.16975
CESC	PIP5K1C	0.2413	0.27815	0.19797	0.54961	0.30558	0.04239	0.41438
CESC	PIP5KL1	1.68602	0.19921	0.01326	0.9189	0.04648	0.02472	0.0814
CESC	PIPOX	2.86659	0.10155	0.0747	0.6584	0.02106	0.11062	0.12855
CESC	PIR	1.79377	0.13376	0.09602	0.7082	-0.00177	0.09173	0.10317
CESC	PISD	0.20758	0.13883	0.05421	0.74686	0.18056	0.0993	0.27176
CESC	PITPNA	0.2807	0.18654	0.14523	0.61775	0.33223	0.15624	0.45131
CESC	PITPNB	0.21714	0.12276	0.03976	0.99473	0.33034	0.08678	0.39995
CESC	PITPNC1	1.02438	0.20432	0.07939	0.6694	0.00402	0.08487	0.0951
CESC	PITPNM1	0.39354	0.2493	0.04195	0.95375	0.13848	0.02584	0.16263
CESC	PITPNM2	1.07926	0.10223	0.04547	0.81002	-0.00511	0.21455	0.21208
CESC	PITPNM3	1.43559	0.17652	0.08157	0.63491	0.07172	0.14132	0.19433
CESC	PITRM1	0.30324	0.1435	0.21556	0.64606	0.22961	0.10749	0.31715
CESC	PITX1	2.73754	0.15772	0.02205	0.98767	0.03622	0.17761	0.21831
CESC	PITX2	10.0941	0.14298	0.01018	0.91929	0.00171	0.03027	0.04814
CESC	PITX3	1.02948	0.13943	0.08402	0.78847	0.00635	0.09844	0.10495
CESC	PIWIL1	5.87614	0.10039	0.20444	0.72851	-0.00577	0.13136	0.13187
CESC	PIWIL2	4.17773	0.26823	0.05738	0.71985	-0.00499	0.09952	0.0989
CESC	PIWIL4	2.31026	0.36063	0.08886	0.79746	0.08109	0.19928	0.28742
CESC	PKD1	0.42791	0.20524	0.29895	0.53917	0.14237	0.11294	0.21544
CESC	PKD1L1	0.97159	0.12265	0.14302	0.73224	-0.00702	0.05105	0.04559
CESC	PKD1L3	0.55376	0.19395	0.03158	0.7498	-0.00538	0.12742	0.12946
CESC	PKD2	0.6573	0.14396	0.05884	0.81768	0.06595	0.10484	0.14752
CESC	PKD2L2	0.27368	0.15061	0.04197	0.74133	-0.00731	0.02935	0.02473
CESC	PKDCC	6.33788	0.19129	0.02558	0.89296	-0.00309	0.41402	0.41705
CESC	PKDREJ	1.5643	0.18245	0.13514	0.77254	0.03442	0.08254	0.11188
CESC	PKHD1	4.85386	0.23779	0.19007	0.63579	0.04833	0.49146	0.51799
CESC	PKHD1L1	4.54588	0.31642	0.01093	0.96103	-0.0038	0.03315	0.03996
CESC	PKIB	2.44808	0.17143	0.01106	0.97396	0.01713	0.08183	0.09069
CESC	PKIG	1.24983	0.3825	0.23534	0.5439	0.06875	0.24523	0.33255
CESC	PKLR	3.20587	0.34659	0.16696	0.7332	0.00731	0.05121	0.05751
CESC	PKMYT1	0.53674	0.19082	0.0838	0.62277	0.16597	0.11542	0.22672
CESC	PKN1	1.42763	0.26302	0.05329	0.83348	0.01864	0.20531	0.23407
CESC	PKNOX2	3.35451	0.21349	0.19244	0.6134	0.00807	0.38752	0.40605
CESC	PKP1	15.3999	0.27196	0.13826	0.75825	0.02706	0.79994	0.7988
CESC	PKP2	3.76544	0.20488	0.02009	0.89289	0.0526	0.12822	0.16415
CESC	PKP3	0.85428	0.1708	0.29661	0.59033	0.04914	0.4649	0.53494
CESC	PKP4	0.25615	0.1071	0.10679	0.82634	0.15019	0.24923	0.35437
CESC	PLA2G10	4.16968	0.19211	0.03514	0.89003	0.03328	0.28785	0.31807
CESC	PLA2G12A	0.24933	0.14311	0.07415	0.85481	0.2636	0.18492	0.3958
CESC	PLA2G12B	0.32185	0.12262	0.04767	0.82735	-0.00093	0.04003	0.03887
CESC	PLA2G15	0.32223	0.17383	0.03953	0.77365	0.18105	0.05032	0.21029
CESC	PLA2G1B	0.56037	0.09002	0.00602	0.98025	0.00676	0.03747	0.045
CESC	PLA2G2A	7.66302	0.18814	0.1196	0.70084	-0.00032	0.06019	0.07363
CESC	PLA2G2D	7.09823	0.18168	0.04465	0.93856	-0.00159	0.07104	0.0877
CESC	PLA2G2F	7.42484	0.18314	0.03559	0.97414	0.04443	0.11483	0.14585
CESC	PLA2G3	7.49428	0.14715	0.00608	0.98353	-0.00252	0.04318	0.05009
CESC	PLA2G4A	4.16966	0.28703	0.0228	1	0.02646	0.39573	0.42594
CESC	PLA2G4C	2.08228	0.27393	0.09681	0.73819	0.06793	0.06504	0.14424
CESC	PLA2G4D	5.16634	0.17991	0.04869	0.7294	0.0249	0.16657	0.18067
CESC	PLA2G4E	9.54468	0.17991	0.04256	0.82942	0.0105	0.16193	0.17407
CESC	PLA2G4F	5.34175	0.17991	0.06172	0.68328	0.02858	0.3143	0.31444
CESC	PLA2G5	1.6512	0.18814	0.12538	0.71868	0.02078	0.03991	0.06278
CESC	PLA2G6	0.88997	0.14273	0.13267	0.60018	0.09934	0.07528	0.1707
CESC	PLA2G7	2.327	0.27875	0.22494	0.83255	-0.0068	0.19196	0.19624
CESC	PLA2R1	2.29009	0.1043	0.05002	0.76327	0.00863	0.11406	0.14576
CESC	PLAA	0.20558	0.24942	0.00337	0.97834	0.45847	0.20913	0.50324
CESC	PLAC1	4.35168	0.10724	0.09182	0.75032	-0.00582	0.11004	0.10635
CESC	PLAC8L1	0.94165	0.14524	0.0299	0.95016	0.05548	0.07024	0.12419
CESC	PLAC9	3.01795	0.13729	0.038	0.88232	0.00128	0.12214	0.12684
CESC	PLAG1	3.31341	0.29714	0.06781	0.91176	0.02112	0.04557	0.06698
CESC	PLAGL1	2.9418	0.18467	0.05808	0.74537	0.01384	0.03208	0.07387
CESC	PLAGL2	0.52536	0.49386	0.04808	0.86093	0.28778	0.11303	0.36907
CESC	PLAT	4.44584	0.30538	0.08028	0.91877	-0.00371	0.1524	0.15408
CESC	PLAU	2.2826	0.12535	0.00905	1	0.00737	0.08532	0.10108
CESC	PLAUR	1.11214	0.36805	0.02541	0.91745	0.03193	0.16072	0.19004
CESC	PLB1	1.5234	0.18868	0.08333	0.64389	0.02304	0.08648	0.12932
CESC	PLBD1	1.58599	0.22833	0.03103	0.85958	0.00971	0.04761	0.05513
CESC	PLBD2	0.48829	0.09017	0.03086	0.90084	0.01332	0.05163	0.07468
CESC	PLCB1	2.90594	0.33449	0.10555	0.95484	0.00522	0.38817	0.43264
CESC	PLCB2	1.1799	0.17514	0.05527	0.77087	0.00187	0.26579	0.27099
CESC	PLCB3	0.24344	0.12644	0.05676	0.87196	0.13901	0.06913	0.19683
CESC	PLCB4	7.61525	0.33542	0.20076	0.75057	-0.00309	0.5256	0.56437
CESC	PLCD1	1.17018	0.2543	0.18548	0.72486	0.03131	0.37861	0.44726
CESC	PLCD3	1.29021	0.15611	0.0051	0.99837	-0.00395	0.08383	0.08577
CESC	PLCD4	0.6033	0.23261	0.05551	0.85169	0.13116	0.04954	0.18033
CESC	PLCE1	4.24772	0.13009	0.06666	0.71176	-0.00706	0.05608	0.05207
CESC	PLCG2	0.97635	0.17479	0.04881	0.67198	0.0519	0.18625	0.23264
CESC	PLCH1	7.95898	0.9329	0.16371	0.65399	0.00742	0.53677	0.5343
CESC	PLCH2	5.01668	0.20119	0.43945	0.57975	0.01807	0.76106	0.76593
CESC	PLCL1	1.54254	0.18321	0.14927	0.53732	0.00018	0.16536	0.17198
CESC	PLCL2	2.16938	0.23462	0.15106	0.72027	0.01909	0.66155	0.68289
CESC	PLCXD2	1.11117	0.69719	0.18093	0.68749	-0.00416	0.09308	0.10212
CESC	PLCXD3	2.44696	0.79506	0.12273	0.81186	-0.00394	0.13333	0.13173
CESC	PLD1	1.42112	1.06979	0.07089	0.61879	0.26736	0.21974	0.45584
CESC	PLD2	0.51304	0.17691	0.18133	0.76743	0.12493	0.22159	0.36645
CESC	PLD3	0.5078	0.34368	0.16949	0.77119	0.16409	0.05218	0.19298
CESC	PLD4	4.11216	0.24789	0.13589	0.69406	-0.00606	0.1844	0.18127
CESC	PLD6	0.89407	0.17725	0.03481	0.86177	0.08882	0.08791	0.18636
CESC	PLEC	0.65638	0.40806	0.18104	0.7513	0.08313	0.13314	0.19358
CESC	PLEK	2.071	0.16212	0.00637	0.92335	-0.0015	0.17368	0.16749
CESC	PLEKHA1	0.62083	0.13024	0.03568	1	0.12548	0.13818	0.22011
CESC	PLEKHA2	0.44723	0.31087	0.11803	0.95637	0.16207	0.0724	0.26696
CESC	PLEKHA3	0.26207	0.17544	0.05092	0.75679	0.28634	0.06977	0.35369
CESC	PLEKHA4	1.57585	0.25106	0.1254	0.63375	0.02387	0.08927	0.1302
CESC	PLEKHA5	0.74761	0.21563	0.04474	0.7011	0.16646	0.33111	0.40719
CESC	PLEKHA6	4.23679	0.26558	0.19022	0.66038	-0.00658	0.64592	0.65377
CESC	PLEKHA7	1.54184	0.15747	0.10291	0.66882	0.041	0.19809	0.2343
CESC	PLEKHA8	0.44073	0.13875	0.06065	0.77621	0.14489	0.10667	0.26764
CESC	PLEKHB1	4.43328	0.19324	0.06081	0.76222	0.0079	0.36748	0.38764
CESC	PLEKHB2	0.17825	0.1148	0.1166	0.6327	0.16021	0.03988	0.231
CESC	PLEKHF1	1.26442	0.33244	0.01494	0.96599	0.10924	0.02781	0.1748
CESC	PLEKHF2	0.32629	0.32342	0.0362	0.88198	0.20817	0.07995	0.29908
CESC	PLEKHG1	1.86578	0.19177	0.06108	0.80843	0.07587	0.22354	0.31722
CESC	PLEKHG2	0.82128	0.55138	0.10504	0.72128	0.01889	0.02502	0.08106
CESC	PLEKHG3	0.54828	0.181	0.08392	0.72803	0.1753	0.02732	0.18149
CESC	PLEKHG4	1.22556	0.17232	0.09537	0.62976	0.03916	0.43877	0.46064
CESC	PLEKHG4B	6.94958	0.94626	0.33425	0.61612	-0.0066	0.63413	0.65105
CESC	PLEKHG5	0.87831	0.19355	0.23722	0.52425	0.1259	0.24536	0.28099
CESC	PLEKHG6	1.75825	0.27709	0.08624	0.8396	0.08581	0.32165	0.35248
CESC	PLEKHH2	3.80004	0.19087	0.04045	0.92673	-0.00306	0.19601	0.19012
CESC	PLEKHH3	0.40398	0.10707	0.05205	0.83212	-0.00443	0.13022	0.13515
CESC	PLEKHJ1	0.4828	0.31717	0.33036	0.65222	0.30354	0.07899	0.38166
CESC	PLEKHM1	0.31501	0.11932	0.03781	0.90304	0.03324	0.08872	0.13726
CESC	PLEKHM2	0.27703	0.18769	0.1187	0.71697	0.30261	0.36056	0.54428
CESC	PLEKHM3	0.64528	0.20486	0.08018	0.62016	0.16148	0.07923	0.22329
CESC	PLEKHN1	2.73826	0.20109	0.38439	0.55379	0.07654	0.3529	0.37496
CESC	PLEKHO1	1.08154	0.34243	0.0608	0.8196	0.01407	0.15102	0.16837
CESC	PLEKHO2	0.49239	0.18407	0.04068	0.93904	-0.00284	0.28076	0.28932
CESC	PLG	0.91827	0.19711	0.11992	0.75775	-0.00718	0.00081	0.00048
CESC	PLIN1	1.73681	0.29953	0.02837	0.88359	0.02658	0.08537	0.11545
CESC	PLIN2	1.9079	0.2836	0.04015	0.95389	-0.00549	0.38711	0.39302
CESC	PLIN3	0.43843	0.18274	0.09182	0.62873	0.11348	0.1766	0.30636
CESC	PLIN4	2.60435	0.18239	0.17465	0.55456	0.00864	0.198	0.21455
CESC	PLIN5	4.12898	0.18239	0.19064	0.55104	-0.00614	0.35475	0.35209
CESC	PLK1	0.40988	0.12532	0.06504	0.84761	0.06836	0.04406	0.12916
CESC	PLK2	2.00355	0.15751	0.02065	1	0.02313	0.12606	0.15227
CESC	PLK3	0.89179	0.1763	0.02772	0.77942	0.04884	0.07222	0.15516
CESC	PLLP	2.26886	0.17545	0.03942	0.67669	-0.007	0.31323	0.31248
CESC	PLOD1	0.62688	0.19082	0.11223	0.625	-0.00359	0.07176	0.09897
CESC	PLOD2	1.58333	0.87625	0.0473	0.98154	0.10552	0.14842	0.25792
CESC	PLOD3	0.83668	0.17476	0.0417	0.89129	0.02455	0.15697	0.21719
CESC	PLP1	2.69852	0.07962	0.07442	0.80305	0.00754	0.05976	0.07557
CESC	PLP2	0.91336	0.11277	0.06199	0.77758	0.01	0.12176	0.13721
CESC	PLS1	2.601	0.81603	0.20188	0.74527	-0.00523	0.2105	0.21798
CESC	PLS3	1.30129	0.08412	0.06684	0.91003	0.03083	0.06128	0.11055
CESC	PLSCR3	0.56263	0.172	0.18049	0.70959	0.08595	0.1822	0.31337
CESC	PLSCR4	2.11379	0.87552	0.0657	0.90255	0.07421	0.2071	0.26995
CESC	PLTP	1.84398	0.39423	0.02582	0.93429	0.00911	0.18611	0.26036
CESC	PLVAP	1.02611	0.13782	0.13361	0.55954	-0.00495	0.15442	0.1904
CESC	PLXDC1	1.40226	0.13086	0.14557	0.6294	-0.00768	0.11736	0.11622
CESC	PLXDC2	2.06285	0.12771	0.15121	0.78275	-0.0039	0.37765	0.39517
CESC	PLXNA1	0.71919	0.71648	0.05211	0.87512	0.21503	0.13311	0.29721
CESC	PLXNA2	1.3102	0.27552	0.22054	0.60407	0.03713	0.18752	0.21767
CESC	PLXNA3	0.70842	0.20872	0.05917	0.88399	0.0248	0.07746	0.11438
CESC	PLXNA4	3.26444	0.17063	0.24435	0.69451	-0.00429	0.23078	0.22734
CESC	PLXNB1	0.52578	0.23948	0.05629	0.7501	0.39768	0.2356	0.52211
CESC	PLXNB2	0.32354	0.18324	0.081	0.61839	0.23659	0.15411	0.37505
CESC	PLXNB3	3.05099	0.2064	0.1242	0.75751	-0.00135	0.25873	0.2615
CESC	PLXNC1	3.8291	0.09657	0.05577	0.74682	-0.00222	0.07112	0.07581
CESC	PLXND1	0.70202	0.73641	0.00395	0.96458	0.04328	0.06172	0.08325
CESC	PM20D1	0.71885	0.27523	0.10638	0.79578	-0.00036	0.36449	0.37748
CESC	PMAIP1	1.18589	0.17366	0.00106	0.93097	0.18916	0.09155	0.23133
CESC	PMCH	1.03232	0.08395	0.01936	0.99807	0.00098	0.00401	0.01137
CESC	PMEPA1	1.65353	0.34371	0.04127	0.87748	0.03168	0.06328	0.10926
CESC	PMF1	0.27044	0.32046	0.1709	0.68962	0.19027	0.12704	0.26482
CESC	PMFBP1	1.57046	0.19522	0.04861	0.72466	0.0197	0.09516	0.13313
CESC	PML	0.64678	0.2374	0.08853	0.68546	0.10708	0.16111	0.25299
CESC	PMM1	0.44062	0.16303	0.05375	0.75307	0.19178	0.091	0.25392
CESC	PMM2	0.32935	0.32232	0.13115	0.76411	0.2588	0.03928	0.27989
CESC	PMP22	1.31269	0.18223	0.14412	0.81412	-0.00627	0.15624	0.16191
CESC	PMP2	1.67246	0.32659	0.07463	0.8208	-0.00709	0.04934	0.04806
CESC	PMPCA	0.24038	0.21397	0.12578	0.62806	0.19902	0.03823	0.24323
CESC	PMS1	0.22316	0.16409	0.06578	0.87599	0.29804	0.07415	0.32738
CESC	PMS2	0.15656	0.14666	0.03588	0.83147	0.33175	0.07275	0.40835
CESC	PMVK	0.54485	0.34745	0.13699	0.63658	0.1483	0.18575	0.29315
CESC	PNCK	7.75159	0.20602	0.23874	0.68804	-0.00773	0.14025	0.13917
CESC	PNKD	0.90349	0.23012	0.04091	0.85254	0.19541	0.18164	0.37703
CESC	PNKP	0.36235	0.25666	0.1665	0.65675	0.33111	0.08908	0.45252
CESC	PNLIPRP3	5.02811	0.13407	0.05814	0.66755	-0.00263	0.10621	0.10652
CESC	PNMA1	0.57573	0.21951	0.08199	0.78651	0.21353	0.13886	0.33508
CESC	PNMA2	5.83797	0.26314	0.0411	0.77503	-0.00528	0.20301	0.22666
CESC	PNMA3	4.03491	0.2036	0.16902	0.63178	-0.00627	0.06166	0.05831
CESC	PNMA5	6.21231	0.2036	0.12147	0.61837	-0.00504	0.11411	0.11262
CESC	PNMA6A	5.93415	0.2036	0.16828	0.63233	-0.00724	0.28541	0.28495
CESC	PNMT	5.19614	0.49096	0.15066	0.65223	0.24853	0.22735	0.3997
CESC	PNOC	3.50279	0.26047	0.07249	0.78833	0.01334	0.11341	0.12553
CESC	PNPLA1	2.81437	0.24566	0.10035	0.61109	-0.0022	0.20956	0.22998
CESC	PNPLA2	0.56873	0.16925	0.31654	0.57059	0.15211	0.29078	0.36933
CESC	PNPLA4	0.77642	0.14341	0.03274	0.88576	0.05289	0.41626	0.42849
CESC	PNPLA5	1.03509	0.19484	0.05461	0.8018	0.02166	0.20163	0.26846
CESC	PNPLA6	0.31429	0.19192	0.08098	0.57396	0.32325	0.04167	0.3431
CESC	PNPLA7	2.10808	0.22105	0.12095	0.75337	-0.00209	0.16135	0.17215
CESC	PNPO	0.21671	0.12784	0.09446	0.60863	0.25657	0.09343	0.35164
CESC	PNPT1	0.30175	0.17049	0.01685	0.96754	0.15698	0.08053	0.23407
CESC	PNRC2	0.19755	0.18271	0.0184	0.99549	0.25012	0.05103	0.29409
CESC	POC1A	0.60295	0.24184	0.08279	0.76379	0.37626	0.21179	0.46421
CESC	POC1B	0.49173	0.10183	0.03544	0.89969	0.02723	0.38662	0.41136
CESC	POC5	0.25975	0.14684	0.05584	0.79529	0.25042	0.04473	0.29644
CESC	PODN	3.52596	0.18103	0.08729	0.76147	0.01178	0.13572	0.1687
CESC	PODNL1	2.29278	0.27735	0.10877	0.60115	0.05963	0.11275	0.18557
CESC	PODXL2	1.62477	0.71427	0.09936	0.91951	0.05164	0.23367	0.25012
CESC	POF1B	9.62997	0.05551	0.09133	0.82208	-7e-05	0.06761	0.07202
CESC	POFUT1	0.35274	0.49388	0.04205	0.7951	0.44203	0.06595	0.51139
CESC	POFUT2	0.34874	0.16101	0.05575	0.89196	0.12865	0.1625	0.28872
CESC	POGK	0.23812	0.32313	0.06894	0.77592	0.42409	0.17126	0.48094
CESC	POGZ	0.29623	0.37374	0.02903	0.73408	0.2247	0.07211	0.30418
CESC	POLA1	0.37205	0.16791	0.28196	0.61956	0.00846	0.12958	0.14855
CESC	POLA2	0.35188	0.11827	0.17016	0.57329	0.13732	0.06444	0.19029
CESC	POLB	0.42364	0.29176	0.06733	0.85819	0.2743	0.07923	0.31592
CESC	POLD1	0.39277	0.2552	0.1195	0.68545	0.28435	0.06368	0.35307
CESC	POLD2	0.32419	0.11831	0.2001	0.67801	0.13257	0.05995	0.18461
CESC	POLD3	0.22979	0.19539	0.02183	0.78572	0.29777	0.12171	0.33152
CESC	POLD4	0.53178	0.21373	0.10953	0.74018	0.08883	0.03364	0.12453
CESC	POLDIP3	0.18859	0.18863	0.01832	0.69474	0.40524	0.20142	0.49332
CESC	POLE4	0.50437	0.15426	0.03171	0.74932	0.11699	0.04993	0.15341
CESC	POLE	0.22256	0.10919	0.31563	0.54606	0.13252	0.14103	0.25649
CESC	POLG2	0.2442	0.24442	0.06081	0.7827	0.29366	0.11276	0.37386
CESC	POLG	0.21633	0.3118	0.10028	0.74047	0.4292	0.10181	0.4634
CESC	POLH	0.28454	0.2718	0.06494	0.72765	0.26137	0.09176	0.36592
CESC	POLI	0.56093	0.19375	0.00765	0.92624	0.11021	0.09615	0.20419
CESC	POLK	0.44406	0.14684	0.03527	0.85358	0.13123	0.09365	0.16962
CESC	POLL	0.22663	0.13344	0.06715	0.8835	0.33081	0.09582	0.42981
CESC	POLM	0.38098	0.12211	0.08002	0.69159	0.08611	0.11456	0.1899
CESC	POLN	1.46991	0.2292	0.20196	0.5721	0.0522	0.15891	0.21943
CESC	POLQ	0.52911	0.72953	0.01505	0.96084	0.25712	0.04462	0.29375
CESC	POLR1A	0.49109	0.16261	0.13414	0.67966	0.05759	0.0995	0.18214
CESC	POLR1C	0.30569	0.27187	0.0725	0.71786	0.26354	0.10568	0.31903
CESC	POLR1D	0.30084	0.19187	0.04484	0.75802	0.22539	0.11432	0.34168
CESC	POLR1E	0.33654	0.19146	0.02078	0.9335	0.20411	0.11188	0.2996
CESC	POLR2A	0.38079	0.17414	0.28505	0.64592	0.08676	0.06605	0.18807
CESC	POLR2C	0.174	0.17513	0.06623	0.68605	0.42761	0.22516	0.55211
CESC	POLR2D	0.18052	0.09615	0.05352	0.68757	0.31567	0.10934	0.39442
CESC	POLR2E	0.33518	0.21742	0.18676	0.53871	0.3923	0.07802	0.43413
CESC	POLR2F	0.42525	0.14247	0.11472	0.58654	0.1486	0.07698	0.203
CESC	POLR2G	0.20945	0.09942	0.07249	0.77002	0.11629	0.06717	0.16381
CESC	POLR2H	0.46013	0.97614	0.10689	0.74052	0.3587	0.06892	0.42201
CESC	POLR2I	0.56822	0.44498	0.06727	0.74453	0.26065	0.10544	0.33793
CESC	POLR2J2	2.57916	0.17022	0.00479	0.97884	-0.00336	0.01477	0.01441
CESC	POLR2J3	1.69095	0.17022	0.14111	0.91356	0.0153	0.13973	0.14875
CESC	POLR2L	0.60243	0.16925	0.31288	0.57269	0.12609	0.1495	0.24036
CESC	POLR3A	0.39965	0.13783	0.05222	0.83523	0.21971	0.01944	0.22203
CESC	POLR3B	0.29252	0.09198	0.15584	0.84899	0.14044	0.18327	0.31423
CESC	POLR3C	0.18341	0.20547	0.00173	1	0.20139	0.08886	0.26645
CESC	POLR3D	0.31908	0.26847	0.05932	0.6701	0.37761	0.06573	0.48212
CESC	POLR3E	0.24738	0.12967	0.06269	0.91673	0.13758	0.09604	0.18939
CESC	POLR3F	0.22335	0.36907	0.03463	0.87723	0.56908	0.0801	0.5872
CESC	POLR3G	1.28489	0.14046	0.0444	0.90407	-0.0039	0.14121	0.14579
CESC	POLR3H	0.28995	0.16258	0.025	0.93309	0.22153	0.09664	0.25561
CESC	POLR3K	0.26291	0.2262	0.01335	0.97244	0.15519	0.03861	0.17724
CESC	POLRMT	0.29597	0.22469	0.1819	0.50297	0.44975	0.10397	0.48453
CESC	POM121	0.23996	0.13806	0.09345	0.68748	0.37698	0.08241	0.41537
CESC	POM121C	0.19709	0.14401	0.07384	0.70919	0.42398	0.03996	0.45158
CESC	POM121L2	0.81449	0.27846	0.37979	0.6948	0.00851	0.22804	0.22918
CESC	POMC	5.45674	0.18797	0.077	0.74788	-0.00685	0.05531	0.05529
CESC	POMGNT1	0.28079	0.16911	0.01449	0.84101	0.08438	0.03311	0.10406
CESC	POMP	0.35076	0.19003	0.08266	0.91427	0.18397	-0.00615	0.20407
CESC	POMT1	0.31756	0.21857	0.03519	0.85701	0.01463	0.08763	0.09527
CESC	POMT2	0.30703	0.24075	0.14609	0.71808	0.25624	0.06639	0.31072
CESC	POMZP3	0.97204	0.15107	0.05484	0.86277	0.06498	0.09616	0.14504
CESC	PON2	0.99936	0.16268	0.08943	0.85585	0.03434	0.12025	0.168
CESC	PON3	7.06891	0.16277	0.08197	0.86649	0.02328	0.02368	0.06533
CESC	POP1	0.28666	0.30035	0.05215	0.97584	0.27574	0.11016	0.35016
CESC	POP4	0.25275	0.32747	0.02254	1	0.47135	0.077	0.4731
CESC	POP5	0.33356	0.09166	0.02887	0.85368	0.14622	0.05488	0.18711
CESC	POP7	0.30918	0.19737	0.09595	0.75134	0.31053	0.04643	0.35713
CESC	POR	0.53007	0.14611	0.16448	0.56481	0.19568	0.10561	0.27776
CESC	PORCN	0.91138	0.12148	0.03694	0.70899	-0.00226	0.07366	0.07382
CESC	POSTN	5.37823	0.20181	0.02627	0.94413	-0.00751	0.03597	0.03712
CESC	POTEE	1.34169	0.1148	0.06816	0.82557	-0.00659	0.06966	0.06792
CESC	POTEG	0.3809	0.17849	0.01796	0.96887	-0.00645	0.13997	0.13921
CESC	POU1F1	0.17434	0.26712	0.0176	0.88681	0.00641	0.05402	0.05039
CESC	POU2AF1	4.74643	0.21513	0.26696	0.77173	0.00273	0.20657	0.21552
CESC	POU2F1	0.67494	0.31672	0.08996	0.64733	0.01684	0.08438	0.10039
CESC	POU2F2	1.49998	0.31129	0.07156	0.67468	0.0552	0.23647	0.28519
CESC	POU2F3	3.63661	0.21268	0.04633	0.62475	0.00282	0.22132	0.21987
CESC	POU3F1	6.39167	0.15977	0.0728	0.76569	0.13827	0.4107	0.48479
CESC	POU5F1	2.97565	0.34705	0.13862	0.59922	0.02853	0.1438	0.20578
CESC	POU5F2	0.18696	0.14186	0.01572	0.94766	-0.00069	0.08195	0.09561
CESC	POU6F2	0.92178	0.13285	0.25677	0.63367	-0.00724	0.17694	0.18056
CESC	PPA1	0.39369	0.12024	0.03165	0.89999	0.19703	0.10185	0.31433
CESC	PPA2	0.23047	0.14307	0.05459	0.7509	0.29252	0.09117	0.34841
CESC	PPAN	0.47624	0.29546	0.07436	0.78593	0.28503	0.09924	0.33881
CESC	PPAN-P2RY11	8.25235	0.29546	0.07436	0.78593	0.0426	0.07559	0.11274
CESC	PPARA	0.58452	0.18197	0.13514	0.77254	0.16829	0.03853	0.20411
CESC	PPARD	0.4484	0.24683	0.07602	0.60707	0.11156	0.23394	0.34002
CESC	PPARG	4.24256	0.25417	0.13198	0.84713	-0.00786	0.29923	0.29631
CESC	PPARGC1A	7.35847	0.18803	0.10225	0.74037	0.00019	0.38129	0.38398
CESC	PPARGC1B	1.52234	0.14951	0.13869	0.66152	0.00036	0.147	0.14843
CESC	PPAT	0.40296	0.14141	0.04436	0.86443	0.25316	0.10272	0.32526
CESC	PPCDC	0.46657	0.2409	0.24182	0.63886	0.16316	0.08613	0.24818
CESC	PPCS	0.17357	0.17125	0.06968	0.87366	0.14922	0.0484	0.22933
CESC	PPEF1	1.96343	0.13621	0.04176	0.80099	-0.00254	0.09681	0.09026
CESC	PPEF2	0.15813	0.1928	0.0694	0.90758	0.00996	0.04777	0.06404
CESC	PPFIA1	0.41562	0.47578	0.16312	0.56239	0.45647	0.08204	0.47862
CESC	PPFIA2	1.32101	0.09842	0.26402	0.75203	0.00013	0.09594	0.11435
CESC	PPFIA3	1.27254	0.26517	0.16419	0.63085	0.04217	0.11201	0.14952
CESC	PPFIA4	2.27325	0.26942	0.16219	0.61575	0.03117	0.28605	0.2981
CESC	PPFIBP1	0.66876	0.2579	0.04831	0.69323	0.08663	0.18035	0.25595
CESC	PPFIBP2	1.45408	0.16345	0.09343	0.61733	0.05806	0.39278	0.44251
CESC	PPHLN1	0.10858	0.10241	0.03561	0.98473	0.23185	0.07399	0.27706
CESC	PPIA	0.30356	0.11885	0.02628	0.75481	0.22316	0.04834	0.28026
CESC	PPIAL4C	0.34295	0.20547	0.01318	1	-0.00313	0.04905	0.0538
CESC	PPIAL4D	0.51616	0.20547	0.01065	0.99857	-0.00597	0.04217	0.03985
CESC	PPIB	0.48203	0.18407	0.01672	0.88281	0.13206	0.068	0.19765
CESC	PPIE	0.2778	0.15095	0.0418	0.80381	0.11566	0.2057	0.28107
CESC	PPIF	0.37029	0.13866	0.13573	0.81508	0.19645	0.13628	0.3016
CESC	PPIG	0.20598	0.1329	0.05129	0.91815	0.15921	0.03517	0.19541
CESC	PPIH	0.29598	0.17111	0.09135	0.66829	0.08226	0.04305	0.10986
CESC	PPIL1	0.25707	0.24178	0.09286	0.70915	0.35219	0.1194	0.42148
CESC	PPIL2	0.16246	0.11334	0.0367	0.81718	0.18586	0.02614	0.22084
CESC	PPIL3	0.37135	0.27281	0.03506	0.96092	0.16317	0.05397	0.19889
CESC	PPIL4	0.31487	0.19541	0.02887	0.87224	0.38139	0.07606	0.39409
CESC	PPIL6	2.49033	0.21597	0.01803	0.91491	0.09361	0.11711	0.17255
CESC	PPIP5K1	0.46263	0.18091	0.07315	0.65188	0.25084	0.14238	0.31541
CESC	PPL	1.6088	0.19916	0.0827	0.67585	0.09735	0.21264	0.262
CESC	PPM1A	0.17243	0.18574	0.11528	0.91929	0.3475	0.06002	0.42142
CESC	PPM1B	0.2173	0.18846	0.01622	0.90629	0.20561	0.10433	0.27777
CESC	PPM1D	0.37451	0.1838	0.03232	0.75598	0.15557	0.03312	0.19275
CESC	PPM1E	1.52546	0.15603	0.04626	0.76623	0.02319	0.00333	0.03597
CESC	PPM1F	0.49924	0.12733	0.07424	0.78973	0.08376	0.18958	0.30616
CESC	PPM1G	0.1587	0.18797	0.15331	0.67041	0.33839	0.07331	0.3778
CESC	PPM1H	4.58362	0.1272	0.02352	0.91396	-0.00583	0.10645	0.11513
CESC	PPM1K	1.23267	0.14797	0.01662	0.9821	0.04708	0.06078	0.12408
CESC	PPM1L	2.40863	0.91457	0.08336	0.67368	0.02571	0.28354	0.31143
CESC	PPM1M	0.52983	0.2534	0.06431	0.62545	0.03435	0.20526	0.29044
CESC	PPM1N	2.43836	0.26965	0.05379	0.66375	-0.00135	0.05959	0.06324
CESC	PPME1	0.25576	0.19533	0.09273	0.87002	0.37582	0.07364	0.45875
CESC	PPOX	0.3306	0.35185	0.13419	0.64481	0.29394	0.05147	0.35439
CESC	PPP1CA	0.2267	0.21373	0.14528	0.64787	0.3061	0.06346	0.31613
CESC	PPP1CB	0.25568	0.18833	0.03528	0.77159	0.18976	0.08277	0.24107
CESC	PPP1CC	0.13426	0.09053	0.07213	0.85642	0.29797	0.033	0.33087
CESC	PPP1R10	0.20419	0.37309	0.54179	0.67569	0.00608	0.0614	0.07723
CESC	PPP1R11	0.22261	0.29289	0.84197	0.69726	0.41721	0.01606	0.43717
CESC	PPP1R12A	0.29453	0.10924	0.03592	0.85342	0.21899	0.10892	0.30024
CESC	PPP1R12B	1.32687	0.26808	0.05297	0.72391	0.007	0.04055	0.05563
CESC	PPP1R12C	0.27331	0.3515	0.0956	0.77803	0.51882	0.02046	0.52175
CESC	PPP1R13B	0.53838	0.24328	0.13602	0.64787	0.24043	0.18111	0.3607
CESC	PPP1R13L	1.16196	0.29929	0.09619	0.6032	0.10013	0.1788	0.23612
CESC	PPP1R14A	2.26617	0.56985	0.10304	0.91842	0.02048	0.14238	0.16243
CESC	PPP1R14B	0.63407	0.13031	0.0435	0.88486	0.09286	0.10454	0.20176
CESC	PPP1R14C	4.08717	0.19083	0.16658	0.58389	0.00299	0.18672	0.19876
CESC	PPP1R14D	4.54714	0.18164	0.03112	0.80927	-0.00607	0.11296	0.11247
CESC	PPP1R15A	0.91486	0.25096	0.11339	0.64901	0.12329	-0.00012	0.1432
CESC	PPP1R15B	0.24564	0.26959	0.03654	0.79517	0.09552	0.00421	0.12195
CESC	PPP1R16A	0.48621	0.40765	0.212	0.60026	0.08037	0.19149	0.33757
CESC	PPP1R1A	3.51783	0.13531	0.06658	0.80103	-0.0002	0.07596	0.0919
CESC	PPP1R1B	15.962	0.47471	0.16767	0.65903	0.14449	0.40248	0.48311
CESC	PPP1R1C	3.35599	0.18201	0.02336	0.98487	-0.00092	0.07134	0.09848
CESC	PPP1R2	0.27053	1.00383	0.17293	0.72574	0.48766	0.15999	0.53181
CESC	PPP1R3B	1.31495	0.27866	0.03086	1	0.05129	0.09748	0.15107
CESC	PPP1R3C	6.58099	0.13562	0.05828	0.96243	-0.00749	0.09597	0.09486
CESC	PPP1R3D	0.7269	0.352	0.03896	0.91267	0.06082	0.05747	0.11895
CESC	PPP1R3E	1.09484	0.22227	0.14441	0.63375	0.05972	0.1425	0.20333
CESC	PPP1R3G	2.09655	0.29771	0.03761	0.72735	0.00999	0.15949	0.18867
CESC	PPP1R7	0.31323	0.2262	0.05034	0.68811	0.42575	0.12462	0.46688
CESC	PPP1R8	0.13663	0.18077	0.09279	0.71842	0.46463	0.21227	0.54537
CESC	PPP1R9A	9.35824	0.16395	0.41735	0.7158	-0.00508	0.62113	0.62379
CESC	PPP2CA	0.16663	0.15741	0.02716	0.85069	0.44809	0.2693	0.52727
CESC	PPP2CB	0.22759	0.25974	0.06953	0.88588	0.45202	0.1602	0.49542
CESC	PPP2R1A	0.22365	0.26391	0.14979	0.64686	0.39729	0.10038	0.43771
CESC	PPP2R1B	0.42703	0.20914	0.11272	0.69064	0.47327	0.21878	0.56492
CESC	PPP2R2A	0.32424	0.26198	0.10815	0.70334	0.48628	0.09354	0.52865
CESC	PPP2R2B	5.38429	0.14521	0.40126	0.70868	0.00977	0.19454	0.20386
CESC	PPP2R2C	8.75419	0.20639	0.19796	0.61147	-0.00777	0.56562	0.58223
CESC	PPP2R2D	0.19802	0.13788	0.07688	0.66252	0.36918	0.07788	0.41705
CESC	PPP2R3A	1.77936	0.79111	0.02675	0.92723	0.24039	0.14174	0.37059
CESC	PPP2R3C	0.20984	0.23491	0.011	0.94806	0.1766	0.09589	0.24117
CESC	PPP2R5A	0.32338	0.28484	0.02868	0.98892	0.19474	0.16252	0.31092
CESC	PPP2R5B	0.33717	0.11827	0.15797	0.67911	0.07319	0.01845	0.09439
CESC	PPP2R5C	0.21573	0.25381	0.19322	0.67704	0.38865	0.05906	0.40654
CESC	PPP2R5D	0.19277	0.27457	0.06295	0.59605	0.41297	0.07008	0.49725
CESC	PPP2R5E	0.34419	0.18551	0.07356	0.90637	0.24007	0.05009	0.29198
CESC	PPP3CA	0.3319	0.14871	0.12845	0.86858	0.13511	0.01527	0.16115
CESC	PPP3CB	0.20466	0.12027	0.09818	0.6617	0.35224	0.07299	0.40849
CESC	PPP3CC	0.51731	0.26869	0.16547	0.55065	0.21375	0.14242	0.33799
CESC	PPP3R1	0.16153	0.16212	0.03218	0.9352	0.22259	0.04	0.27599
CESC	PPP3R2	0.09651	0.21516	0.01212	0.98782	0.00435	0.01244	0.03438
CESC	PPP4C	0.20715	0.11879	0.15509	0.60482	0.13651	0.04266	0.18448
CESC	PPP4R1	0.5494	0.25786	0.00911	0.99454	0.17807	0.24208	0.39786
CESC	PPP4R2	1.34628	0.26352	0.0494	0.77688	0.12376	0.00375	0.16461
CESC	PPP4R4	5.78002	0.28384	0.07682	0.74497	0.05078	0.07935	0.14019
CESC	PPP5C	0.24571	0.27744	0.15476	0.59077	0.36656	0.08128	0.42649
CESC	PPP6C	0.14608	0.19601	0.0275	0.92744	0.49074	0.05184	0.52242
CESC	PPRC1	0.23616	0.13661	0.07127	0.72113	0.44119	0.10633	0.47954
CESC	PPT1	0.25853	0.14576	0.18009	0.73189	0.05958	0.10998	0.15333
CESC	PPT2	0.54126	0.2722	0.98934	0.58532	0.23654	0.16901	0.38756
CESC	PPTC7	2.04982	0.09497	0.03094	0.77681	-0.00138	0.04426	0.05299
CESC	PPY	0.24129	0.12541	0.20766	0.70579	-0.00865	0.02455	0.02075
CESC	PQBP1	0.42001	0.14	0.11335	0.70662	9e-05	0.0895	0.1122
CESC	PQLC2	0.27856	0.17705	0.08731	0.77763	0.23158	0.07874	0.29884
CESC	PQLC3	0.55458	0.19901	0.04078	0.81857	0.19593	0.08233	0.27485
CESC	PRAF2	0.85422	0.11277	0.12644	0.65948	0.04099	0.12732	0.15925
CESC	PRAM1	1.805	0.29096	0.02545	0.78915	0.02342	0.22662	0.26653
CESC	PRAME	15.6471	0.11444	0.02214	0.91406	0.00106	0.26841	0.27166
CESC	PRAP1	5.18109	0.15227	0.10602	0.83841	-0.00288	0.11431	0.11764
CESC	PRB1	0.46314	0.20048	0.03381	0.93604	-2e-05	0.0137	0.01789
CESC	PRB2	0.53351	0.21593	0.06118	0.82972	-0.00134	-0.00664	0.01024
CESC	PRC1	0.45477	0.29541	0.00967	0.99556	0.28	0.15227	0.31344
CESC	PRCC	0.17338	0.32111	0.13825	0.59404	0.45331	0.14604	0.49069
CESC	PRCD	1.23945	0.31642	0.12962	0.64867	-0.00071	0.06452	0.07755
CESC	PRCP	0.40501	0.37595	0.04775	0.84074	0.18565	0.05825	0.20114
CESC	PRDM10	0.26544	0.22442	0.08883	0.62828	0.13529	0.08012	0.17861
CESC	PRDM11	1.13772	0.17023	0.09071	0.67945	0.06444	0.04772	0.10628
CESC	PRDM12	0.82093	0.21985	0.0769	0.57658	0.01715	0.07037	0.07364
CESC	PRDM1	1.21466	0.1845	0.05932	0.95552	0.00786	0.28726	0.2865
CESC	PRDM16	4.18275	0.1989	2.18597	0.61802	0.00248	0.53832	0.54644
CESC	PRDM2	0.35238	0.18727	0.11156	0.80534	0.24591	0.13605	0.32696
CESC	PRDM4	0.18079	0.09408	0.08296	0.83423	0.119	0.11161	0.21472
CESC	PRDM6	2.20535	0.14501	0.02924	0.92281	0.05462	0.02753	0.08131
CESC	PRDM7	0.28139	0.20603	0.14566	0.57818	-0.0023	0.04353	0.04563
CESC	PRDM8	1.94826	0.15578	0.0362	0.91493	0.01639	0.11669	0.13569
CESC	PRDX1	0.48561	0.16292	0.01099	0.973	0.03445	0.03359	0.06638
CESC	PRDX2	0.68769	0.30631	0.15419	0.68563	0.10683	0.06785	0.20359
CESC	PRDX3	0.33877	0.1274	0.01602	0.99157	0.14145	0.09892	0.25165
CESC	PRDX4	0.40479	0.18373	0.01945	0.83795	-0.00066	0.09607	0.10374
CESC	PRDX5	0.56066	0.12954	0.10328	0.6777	0.10396	0.05302	0.14167
CESC	PRDX6	0.35411	0.34031	0.02744	0.98582	0.1915	0.08367	0.24963
CESC	PREB	0.18114	0.18797	0.03803	0.95966	0.26242	0.06811	0.32178
CESC	PRELID2	1.04217	0.14537	0.21486	0.66361	0.03034	0.24427	0.25881
CESC	PRELP	4.13962	0.26942	0.06128	0.70364	0.00213	0.13057	0.14311
CESC	PREP	0.27555	0.18479	0.15925	0.67443	0.19086	0.01288	0.22255
CESC	PREPL	0.40257	0.19429	0.03425	0.85919	0.13228	0.08038	0.18928
CESC	PREX1	1.43625	0.37017	0.07089	0.67423	0.01467	0.23949	0.27463
CESC	PREX2	3.57539	0.30482	0.0722	0.85623	-0.00744	0.17866	0.17388
CESC	PRF1	3.05419	0.11808	0.02174	0.9794	-0.00504	0.15526	0.14869
CESC	PRG2	2.40986	0.10792	0.14472	0.67696	0.0086	0.07328	0.09012
CESC	PRG4	1.25875	0.28648	0.03225	0.95551	0.00536	0.05426	0.0665
CESC	PRH1	0.62871	0.26486	0.09406	0.64185	0.14004	0.12132	0.20765
CESC	PRH2	0.78328	0.26486	0.03706	0.90714	0.05945	0.03046	0.10271
CESC	PRICKLE1	2.54333	0.10241	0.02145	0.877	-0.00539	0.05783	0.05953
CESC	PRICKLE2	1.56583	0.26035	0.16399	0.64629	0.00011	0.26959	0.26998
CESC	PRICKLE3	0.58308	0.11277	0.05696	0.79751	0.03225	0.14814	0.17919
CESC	PRICKLE4	2.34153	0.24825	0.01849	0.73793	0.01697	0.09899	0.12103
CESC	PRIM1	0.36448	0.11149	0.05229	0.70353	0.08956	0.17165	0.23162
CESC	PRIM2	0.27681	0.22296	0.03446	0.86975	0.37662	0.0824	0.416
CESC	PRIMA1	5.45539	0.2863	0.07619	0.71189	0.0466	0.08495	0.12348
CESC	PRKAA1	0.43502	0.78718	0.05002	0.7568	0.30292	0.24748	0.51178
CESC	PRKAA2	7.00211	0.17641	0.04394	0.91757	-0.00295	0.47077	0.47402
CESC	PRKAB1	0.4877	0.09002	0.02613	0.98895	0.03419	0.12224	0.16581
CESC	PRKAB2	0.51396	0.20547	0.01045	0.99292	0.03089	0.09159	0.11069
CESC	PRKACA	0.2111	0.2593	0.14437	0.67451	0.30761	0.11708	0.3815
CESC	PRKACB	0.89659	0.16422	0.0346	1	0.0383	0.11798	0.16464
CESC	PRKAG1	0.09804	0.10832	0.03066	0.95216	0.15577	0.0508	0.1995
CESC	PRKAG2	0.61646	0.18463	0.15811	0.6192	0.18975	0.17674	0.32828
CESC	PRKAG3	0.68057	0.23244	0.08974	0.75686	-0.0061	0.08618	0.08796
CESC	PRKAR1B	0.88369	0.18442	0.44072	0.52712	0.09427	0.42269	0.44084
CESC	PRKAR2A	1.9627	0.24065	0.08023	0.65957	0.05543	0.04468	0.09462
CESC	PRKAR2B	2.62427	0.15355	0.04637	0.87748	-0.00696	0.13478	0.13018
CESC	PRKCA	1.41797	0.22251	0.12387	0.50573	0.04555	0.24005	0.26182
CESC	PRKCB	2.44295	0.12532	0.21919	0.72004	-0.00258	0.33505	0.35504
CESC	PRKCD	0.42533	0.23857	0.04569	0.67468	0.23485	0.20408	0.326
CESC	PRKCE	0.5855	0.19312	0.08224	0.56057	0.05577	0.11338	0.14703
CESC	PRKCG	3.97513	0.29988	0.12067	0.73043	0.00888	0.09615	0.1091
CESC	PRKCH	0.64099	0.18625	0.04186	0.64051	0.08343	0.09763	0.20407
CESC	PRKCI	0.44107	1.06798	0.11361	0.73263	0.42369	0.11291	0.45854
CESC	PRKCQ	3.06722	0.13755	0.1046	0.76963	-0.00656	0.5702	0.56892
CESC	PRKCSH	0.22273	0.25025	0.12532	0.6013	0.11522	0.06621	0.19349
CESC	PRKCZ	0.28105	0.20095	0.46557	0.49846	0.14526	0.08159	0.22919
CESC	PRKD1	3.53461	0.19196	0.05199	0.95619	0.01122	0.35857	0.35835
CESC	PRKD2	0.2456	0.2658	0.08311	0.78142	0.35958	0.12003	0.443
CESC	PRKD3	0.48982	0.17969	0.0167	0.9943	0.06133	0.05456	0.10084
CESC	PRKDC	0.45549	0.25024	0.04696	0.91603	0.2098	0.05801	0.23447
CESC	PRKG1	2.59852	0.11004	0.25779	0.53867	-0.00759	0.0652	0.05995
CESC	PRKG2	2.79527	0.15578	0.43223	0.67127	0.03617	0.06032	0.08761
CESC	PRKRA	0.20578	0.18494	0.0529	0.66109	0.38262	0.06516	0.44586
CESC	PRKRIP1	0.22522	0.17022	0.01806	0.94637	0.3188	0.02104	0.32054
CESC	PRKX	1.25953	0.14617	0.04645	0.75357	0.03958	0.3913	0.40306
CESC	PRL	0.59552	0.30951	0.04457	0.86945	0.00449	0.07244	0.08088
CESC	PRLR	6.62186	0.81196	0.16117	0.73815	-0.00495	0.53514	0.54388
CESC	PRMT1	0.3634	0.25666	0.17376	0.76894	0.21287	0.03215	0.26521
CESC	PRMT2	0.18605	0.16711	0.09351	0.64636	0.38921	0.08435	0.43455
CESC	PRMT3	0.38739	0.16454	0.02481	0.84018	0.21528	0.14818	0.3315
CESC	PRMT5	0.32276	0.19473	0.12941	0.73209	0.27832	0.13708	0.38373
CESC	PRMT7	0.29417	0.17228	0.06434	0.64707	0.19404	0.0405	0.23537
CESC	PRMT8	0.54948	0.26629	0.27861	0.58705	0.00512	0.28358	0.29455
CESC	PRND	1.46726	0.34148	0.08945	0.82987	0.01005	0.07669	0.08516
CESC	PRNP	1.75862	0.34148	0.08356	0.78594	0.0091	0.51955	0.53129
CESC	PROC	3.37706	0.09613	0.08875	0.83131	0.00023	0.1964	0.21162
CESC	PROCA1	0.93004	0.10903	0.03966	0.86621	0.10789	0.09129	0.2062
CESC	PROCR	1.89979	0.42843	0.05889	0.69471	0.07639	0.15314	0.22145
CESC	PRODH	4.19859	0.11334	0.06034	0.71161	-0.0072	0.15853	0.16085
CESC	PROK1	3.39092	0.16737	0.04682	0.81641	0.00031	0.07046	0.07148
CESC	PROK2	1.69287	0.27314	0.1607	0.66907	0.00577	0.08293	0.10061
CESC	PROKR1	0.23434	0.16212	0.02913	0.88372	-0.00064	0.05225	0.05696
CESC	PROM1	16.7735	0.20024	0.19953	0.71993	0.04097	0.43946	0.47179
CESC	PROX2	0.90246	0.22333	0.14846	0.7276	0.00058	0.04182	0.04679
CESC	PROZ	0.81769	0.27696	0.04019	0.70963	0.0031	0.11016	0.12075
CESC	PRPF18	0.13684	0.1381	0.06066	0.70113	0.47999	0.09285	0.50141
CESC	PRPF19	0.1521	0.10738	0.04512	0.81303	0.23753	0.06831	0.28335
CESC	PRPF31	0.32802	0.31122	0.10534	0.76149	0.42137	0.08275	0.44633
CESC	PRPF38A	0.13345	0.18099	0.06737	0.85102	0.39289	0.08623	0.45123
CESC	PRPF38B	0.22433	0.19519	0.0288	0.93735	0.16255	0.05774	0.20545
CESC	PRPF3	0.17225	0.34243	0.03035	0.97557	0.3295	0.09353	0.38593
CESC	PRPF40A	0.15571	0.10542	0.01046	0.99024	0.22854	0.02461	0.25174
CESC	PRPF40B	0.38909	0.1174	0.13356	0.65042	0.05539	0.0312	0.08423
CESC	PRPF4	0.20412	0.19098	0.08066	0.95369	0.39935	0.02531	0.40899
CESC	PRPF4B	0.24855	0.29298	0.0443	0.83813	0.38865	0.03865	0.41919
CESC	PRPF8	0.20785	0.18595	0.12576	0.58838	0.38573	0.07203	0.43293
CESC	PRPH2	2.06478	0.24496	0.11411	0.68979	0.02938	0.22381	0.24757
CESC	PRPH	3.71131	0.10832	0.11738	0.78354	0.0108	0.16828	0.1725
CESC	PRPS1	0.30573	0.07085	0.08672	0.87761	0.0183	0.06201	0.09002
CESC	PRPS1L1	0.21185	0.12649	0.01964	0.89837	-0.00738	0.02719	0.02387
CESC	PRPS2	0.42719	0.13603	0.02338	0.94393	0.00823	0.10574	0.11839
CESC	PRPSAP1	0.23187	0.31355	0.11063	0.52926	0.4258	0.19505	0.53044
CESC	PRPSAP2	0.28297	0.17585	0.0768	0.65006	0.35405	0.10958	0.43325
CESC	PRR11	3.13438	0.15523	0.01934	1	0.00525	0.05122	0.08032
CESC	PRR12	0.38983	0.25307	0.2233	0.63425	0.2685	0.08258	0.32163
CESC	PRR13	0.33272	0.12565	0.07282	0.67322	0.12784	0.16293	0.32234
CESC	PRR14	0.16745	0.12602	0.06729	0.63721	0.22096	0.13237	0.31762
CESC	PRR15	7.07087	0.13875	0.15291	0.86797	-0.00274	0.57395	0.5718
CESC	PRR15L	6.2874	0.12784	0.09376	0.61677	0.06402	0.19693	0.22745
CESC	PRR18	3.61193	0.19073	0.15004	0.75461	0.00589	0.10085	0.10301
CESC	PRR19	0.64553	0.32834	0.07841	0.77247	0.02475	0.13868	0.14872
CESC	PRR22	1.42408	0.18427	0.13653	0.68319	0.17945	0.09001	0.2542
CESC	PRR23A	0.06469	0.82824	0.0235	0.9306	-0.00554	-0.00099	0.00406
CESC	PRR3	0.4841	0.36009	0.12962	0.55466	0.20671	0.13508	0.26139
CESC	PRR4	0.77962	0.26313	0.02756	0.96236	0.06356	0.10125	0.13443
CESC	PRR5	0.7556	0.17726	0.06727	0.86425	0.05456	0.14862	0.20259
CESC	PRR5-ARHGAP8	2.00679	0.17726	0.0613	0.83384	-0.00577	0.09165	0.08875
CESC	PRR5L	2.09807	0.40192	0.12167	0.64657	0.07425	0.45815	0.52688
CESC	PRR7	1.18569	0.16722	0.12845	0.66077	-0.00312	0.04743	0.04448
CESC	PRRC1	0.27827	0.14732	0.02549	0.97268	0.17989	0.08248	0.26512
CESC	PRRG1	2.91345	0.11084	0.06257	0.71983	-0.0073	0.24603	0.24104
CESC	PRRG2	0.54592	0.25175	0.15932	0.60168	0.07978	0.05894	0.14594
CESC	PRRG4	1.15389	0.20114	0.01686	0.88587	0.08718	0.22863	0.33642
CESC	PRRT1	1.25655	0.2722	0.9972	0.58438	0.07159	0.27903	0.31765
CESC	PRRT2	1.56345	0.11879	0.11057	0.71435	0.03023	0.17519	0.20038
CESC	PRRT3	1.33513	0.24807	0.11808	0.62022	0.12744	0.30625	0.39662
CESC	PRRT4	4.6482	0.1779	0.05984	0.75315	-0.00557	0.12758	0.13072
CESC	PRRX1	2.62618	0.33689	0.19926	0.74691	0.00189	0.51542	0.52407
CESC	PRRX2	2.69907	0.21084	0.03425	0.90031	-0.0058	0.11082	0.11975
CESC	PRSS1	2.97489	0.18466	0.04395	0.9335	-0.00643	0.09735	0.09444
CESC	PRSS16	1.19314	0.27846	0.37312	0.65129	0.1334	0.22297	0.31893
CESC	PRSS21	12.5341	0.20073	0.18097	0.67303	0.00553	0.7786	0.78529
CESC	PRSS22	1.96086	0.20557	0.18571	0.67672	0.01837	0.11272	0.14452
CESC	PRSS23	1.77757	0.38118	0.017	0.99849	0.08489	0.03729	0.1121
CESC	PRSS27	5.08414	0.2057	0.15051	0.70838	0.02815	0.3253	0.33733
CESC	PRSS33	3.35687	0.20239	0.19111	0.63446	-0.00675	0.24032	0.23396
CESC	PRSS3	10.37	0.21521	0.03567	0.95689	-0.00667	0.2178	0.22155
CESC	PRSS36	1.47718	0.12453	0.11253	0.63129	0.08628	0.31363	0.35064
CESC	PRSS37	0.18588	0.17781	0.03806	1	0.0065	0.07778	0.10764
CESC	PRSS41	0.74856	0.2014	0.19327	0.63206	-7e-05	0.04883	0.05832
CESC	PRSS50	5.9745	0.2422	0.14681	0.62334	0.0027	0.4791	0.48008
CESC	PRSS53	0.81639	0.12453	0.08283	0.61085	0.05381	0.08921	0.15401
CESC	PRSS8	0.7521	0.12453	0.11811	0.62116	0.03786	0.13108	0.15596
CESC	PRTFDC1	1.41947	0.12768	0.02702	0.98037	0.04446	0.13949	0.21057
CESC	PRTG	2.95155	0.19717	0.05666	0.83687	-0.00262	0.05875	0.07666
CESC	PRTN3	0.48352	0.21166	0.26876	0.5233	0.01299	0.12277	0.13701
CESC	PRX	0.63807	0.33043	0.08314	0.7097	0.13616	0.04622	0.19475
CESC	PSAP	0.33638	0.11964	0.08059	0.79495	0.01271	0.1607	0.18726
CESC	PSAPL1	5.30425	0.20145	0.09953	0.75073	0.00666	0.17216	0.18442
CESC	PSCA	8.19572	0.42049	0.08663	0.83716	-0.00212	0.04313	0.0432
CESC	PSD2	1.47141	0.15019	0.00149	0.94747	-0.00793	0.03092	0.03409
CESC	PSD3	1.64838	0.26182	0.13066	0.62055	0.22022	0.22175	0.34899
CESC	PSD4	0.40899	0.11022	0.03779	0.81898	0.02277	0.10569	0.14058
CESC	PSD	1.80409	0.13943	0.26814	0.66129	-0.00448	0.17556	0.18775
CESC	PSEN1	0.17605	0.22151	0.11661	0.76383	0.46218	0.07548	0.49169
CESC	PSEN2	0.94044	0.28977	0.13508	0.67567	0.07887	0.14443	0.29496
CESC	PSENEN	0.49228	0.45375	0.08964	0.66447	0.28528	0.06853	0.34992
CESC	PSG1	0.7855	0.31658	0.11227	0.61252	0.02993	0.02568	0.05651
CESC	PSG3	0.77141	0.31548	0.07628	0.64647	0.00509	0.03179	0.04274
CESC	PSG4	5.53382	0.31622	0.03237	0.8941	0.01917	0.04775	0.06692
CESC	PSG5	3.39472	0.31516	0.02516	1	0.01698	0.13307	0.15369
CESC	PSG6	0.75655	0.29154	0.11445	0.66846	0.02686	0.09772	0.13199
CESC	PSG8	0.39995	0.317	0.13886	0.54966	0.0307	0.0379	0.06868
CESC	PSG9	0.67782	0.31426	0.04993	0.84374	0.01569	0.11049	0.13671
CESC	PSIP1	0.55977	0.37032	0.00918	0.89314	0.35446	0.29531	0.53904
CESC	PSKH1	0.34949	0.18461	0.10964	0.65736	0.23512	0.18987	0.31697
CESC	PSMA1	0.20318	0.15895	0.12981	0.81631	0.47929	0.10221	0.538
CESC	PSMA2	0.22388	0.1349	0.06676	0.83322	0.266	0.09203	0.354
CESC	PSMA4	0.31301	0.23899	0.05562	0.76469	0.28502	0.11178	0.33279
CESC	PSMA5	0.26157	0.19435	0.03578	0.81314	0.16564	0.09374	0.26879
CESC	PSMA6	0.3236	0.23483	0.00345	0.98827	0.20041	0.09617	0.28045
CESC	PSMA7	0.3081	0.36174	0.25207	0.57252	0.30013	0.10008	0.35343
CESC	PSMB10	1.23175	0.18457	0.09599	0.72165	-0.00576	0.11427	0.11753
CESC	PSMB11	0.08556	0.1994	0.03927	0.91261	-0.00325	0.01868	0.02355
CESC	PSMB1	0.36298	0.21541	0.32286	0.56542	0.24426	0.083	0.28589
CESC	PSMB2	0.21222	0.14587	0.05539	0.87469	0.18558	0.04035	0.20533
CESC	PSMB3	0.44613	0.19531	0.0821	0.80457	0.13328	0.05851	0.18405
CESC	PSMB4	0.26728	0.37374	0.02143	0.82248	0.25067	0.12647	0.33409
CESC	PSMB5	0.22009	0.20167	0.11191	0.70433	0.2853	0.0784	0.38049
CESC	PSMB6	0.40192	0.17691	0.15024	0.77986	0.34573	0.0376	0.36564
CESC	PSMB7	0.40482	0.18874	0.05974	0.74902	0.23508	0.1113	0.26732
CESC	PSMB8	0.99225	0.2722	0.43886	0.67757	0.07526	0.53976	0.6283
CESC	PSMB9	1.93931	0.2722	0.50668	0.66289	0.03604	0.57477	0.61676
CESC	PSMC1	0.41689	0.28323	0.01467	1	0.15653	0.05435	0.17412
CESC	PSMC3	0.25536	0.17655	0.12857	0.6996	0.23848	0.02454	0.25757
CESC	PSMC3IP	0.35927	0.10707	0.02661	0.94056	0.09126	0.05539	0.13366
CESC	PSMC4	0.24784	0.44228	0.19181	0.66727	0.47775	0.04719	0.51621
CESC	PSMC6	0.15366	0.18331	0.10554	0.80492	0.34862	0.07492	0.37915
CESC	PSMD11	0.2428	0.10307	0.08513	0.79586	0.14282	0.10753	0.2725
CESC	PSMD12	0.24463	0.19822	0.02194	0.92031	0.15433	0.0874	0.20137
CESC	PSMD13	0.28694	0.1708	0.15471	0.57482	0.30733	0.04636	0.32766
CESC	PSMD14	0.22002	0.10627	0.09083	0.75973	0.30194	0.17909	0.41308
CESC	PSMD1	0.16874	0.21262	0.04193	0.90819	0.35039	0.07376	0.39798
CESC	PSMD2	0.34444	0.97663	0.21316	0.71219	0.47579	0.10975	0.50348
CESC	PSMD3	0.20144	0.22225	0.08493	0.71719	0.34766	0.09369	0.46425
CESC	PSMD4	0.27567	0.37374	0.04628	0.68074	0.27217	0.0649	0.27976
CESC	PSMD6	0.22303	0.26062	0.05751	0.79928	0.52755	0.09394	0.55857
CESC	PSMD7	0.20632	0.18655	0.02993	0.89406	0.45991	0.13957	0.49527
CESC	PSMD8	0.33562	0.60429	0.05074	0.84059	0.58697	0.09526	0.60453
CESC	PSMD9	0.2127	0.0893	0.08543	0.80577	0.20455	0.0967	0.27801
CESC	PSME3	0.13681	0.10707	0.07649	0.65955	0.19075	0.0562	0.28967
CESC	PSME4	0.17604	0.17074	0.01214	0.90954	0.2591	0.06168	0.30438
CESC	PSMF1	0.17904	0.31814	0.21551	0.78231	0.60281	0.09913	0.6276
CESC	PSMG2	0.22515	0.26678	0.02941	0.86812	0.29009	0.09619	0.34824
CESC	PSMG3	0.50526	0.17649	0.22191	0.59296	0.18547	0.09273	0.27498
CESC	PSMG4	0.70094	0.29293	0.1211	0.54678	0.24798	0.05172	0.29175
CESC	PSORS1C1	3.66092	0.34669	0.2505	0.50407	0.00972	0.2486	0.28302
CESC	PSORS1C2	6.19985	0.34831	0.23421	0.51577	-0.00862	0.24412	0.23678
CESC	PSPC1	0.21631	0.19624	0.0364	0.86285	0.26222	0.08	0.30049
CESC	PSPH	0.60174	0.21912	0.02377	0.79683	0.11988	0.03313	0.16857
CESC	PSPN	0.79676	0.18189	0.05847	0.66621	0.07407	0.09748	0.13615
CESC	PSRC1	0.56275	0.19435	0.04998	0.79664	0.09536	0.14922	0.21998
CESC	PSTPIP2	1.43514	0.16825	0.03882	0.8776	0.04065	0.14709	0.18171
CESC	PTAFR	2.26858	0.17491	0.08216	0.62819	0.01659	0.09029	0.10244
CESC	PTAR1	0.431	0.21343	0.00606	1	0.16009	0.0792	0.21019
CESC	PTBP1	0.07661	0.21206	0.23643	0.54793	0.26787	0.06346	0.29743
CESC	PTCD1	0.25198	0.16619	0.05494	0.8086	0.39727	0.25677	0.53757
CESC	PTCD2	0.31376	0.1453	0.05313	0.93303	0.12773	0.04704	0.1652
CESC	PTCD3	0.19225	0.16164	0.04547	0.7728	0.15905	0.06384	0.23208
CESC	PTCH1	1.84863	0.21598	0.06359	0.85176	-0.00054	0.11438	0.12834
CESC	PTCH2	1.90193	0.1763	0.22886	0.71474	0.00244	0.14942	0.16416
CESC	PTCHD1	3.0781	0.18373	0.07106	0.79334	-0.00866	0.17212	0.16781
CESC	PTCRA	1.55052	0.27268	0.05512	0.60726	-0.00536	0.33996	0.33821
CESC	PTDSS1	0.32316	0.29897	0.01565	0.98117	0.37644	0.21081	0.42159
CESC	PTDSS2	0.59819	0.1708	0.32574	0.59773	0.21846	0.11533	0.3165
CESC	PTEN	0.61161	0.16828	0.03435	0.98704	0.45131	0.09631	0.53818
CESC	PTER	0.61942	0.14169	0.07202	0.86516	0.11584	0.27943	0.39513
CESC	PTGDR	1.29571	0.1793	0.04172	0.8646	-0.00756	0.05731	0.05262
CESC	PTGDS	4.89615	0.23221	0.0197	0.7633	-0.00494	0.1401	0.13834
CESC	PTGER1	2.79151	0.2651	0.05329	0.83348	0.0098	0.08189	0.08508
CESC	PTGER2	2.34708	0.17807	0.06881	0.81006	0.01237	0.10917	0.13294
CESC	PTGER3	3.23416	0.17158	0.03152	0.86158	0.0417	0.09132	0.12956
CESC	PTGER4	1.43878	0.78969	0.07937	0.90047	0.0068	0.4696	0.51029
CESC	PTGES2	0.32023	0.202	0.03072	0.97875	0.07689	0.08299	0.14712
CESC	PTGES3	0.14845	0.11149	0.07415	0.58084	0.24133	0.09059	0.28215
CESC	PTGFR	3.3601	0.16345	0.14954	0.78199	-0.00708	0.08661	0.08716
CESC	PTGFRN	0.50827	0.18171	0.04483	0.66408	0.06854	0.17585	0.23126
CESC	PTGIR	1.29379	0.2658	0.06976	0.77497	-0.00411	0.14563	0.15521
CESC	PTGIS	4.06323	0.3547	0.06367	0.76124	-0.00596	0.1003	0.09885
CESC	PTGR1	1.31809	0.19978	0.00714	0.81424	0.08463	-0.00618	0.11155
CESC	PTGR2	0.66523	0.22112	0.01618	0.96489	0.03644	0.14209	0.19166
CESC	PTGS2	5.43467	0.28712	0.05493	0.95565	-0.00399	0.38173	0.38051
CESC	PTH1R	2.21553	0.2422	0.19105	0.65913	-0.00711	0.1593	0.15498
CESC	PTH2R	4.46665	0.20417	0.18734	0.5713	0.01443	0.10977	0.11691
CESC	PTHLH	7.20672	0.25789	0.06313	0.81905	0.00395	0.18496	0.19336
CESC	PTK2	0.28326	0.39101	0.29242	0.63262	0.19473	0.08522	0.24626
CESC	PTK2B	0.749	0.26328	0.14593	0.5448	0.10163	0.22829	0.35188
CESC	PTK7	0.70225	0.27321	0.14638	0.64449	0.13373	0.2819	0.36215
CESC	PTMA	0.31706	0.21239	0.08357	0.59594	0.35277	0.06496	0.39464
CESC	PTMS	0.74551	0.26342	0.11523	0.6757	0.10359	0.05311	0.13817
CESC	PTN	7.23827	0.1785	0.06581	0.82784	0.00389	0.09676	0.12313
CESC	PTOV1	0.46401	0.25666	0.12346	0.73151	0.1135	0.10705	0.22942
CESC	PTP4A2	0.19809	0.15391	0.03491	0.81707	0.00736	0.11371	0.18707
CESC	PTP4A3	0.97198	0.40098	0.05703	0.72141	0.00309	0.14115	0.16784
CESC	PTPDC1	0.28196	0.21729	0.0234	0.99745	0.14417	0.05742	0.18851
CESC	PTPMT1	0.26042	0.15162	0.09017	0.60746	0.34489	0.13526	0.42795
CESC	PTPN11	0.3209	0.08835	0.03128	0.86849	0.04556	0.0769	0.15317
CESC	PTPN12	0.34517	0.14971	0.04877	0.79937	0.0451	0.07417	0.11913
CESC	PTPN13	2.3204	0.16717	0.09497	0.88939	0.02775	0.27994	0.302
CESC	PTPN14	0.63172	0.28503	0.11182	0.61101	0.06979	0.2546	0.30757
CESC	PTPN18	0.39063	0.09177	0.03347	0.909	0.04099	0.17024	0.22137
CESC	PTPN23	0.24379	0.24162	0.03423	0.69369	0.51082	0.10616	0.55851
CESC	PTPN2	0.29526	0.26839	0.06314	0.74984	0.40452	0.12711	0.48181
CESC	PTPN4	0.28093	0.08803	0.2096	0.64465	0.1722	0.09254	0.25623
CESC	PTPN5	1.04464	0.15594	0.15992	0.69047	0	0.11447	0.11938
CESC	PTPN6	0.36406	0.26629	0.11201	0.57456	0.13505	0.09386	0.25152
CESC	PTPN7	1.97783	0.27059	0.09944	0.71931	-0.00373	0.37944	0.39259
CESC	PTPN9	0.22766	0.24243	0.07296	0.64772	0.2756	0.00275	0.30133
CESC	PTPRA	0.26385	0.31155	0.18313	0.63754	0.54684	0.16683	0.57945
CESC	PTPRB	1.51562	0.19626	0.0115	0.98702	0.00882	0.04455	0.04395
CESC	PTPRC	2.45503	0.27533	0.06337	0.8319	-0.00773	0.36205	0.36299
CESC	PTPRCAP	2.29165	0.25329	0.08707	0.67793	-0.00659	0.20583	0.21847
CESC	PTPRD	5.04472	0.44594	0.14774	0.82426	-0.00681	0.4928	0.50795
CESC	PTPRE	0.91268	0.13348	0.23279	0.77269	0.01937	0.11516	0.15214
CESC	PTPRF	0.4376	0.20047	0.1393	0.82911	0.14056	0.13408	0.24027
CESC	PTPRG	2.99287	0.26132	0.33411	0.64942	0.06318	0.41394	0.43069
CESC	PTPRJ	1.07373	0.14802	0.05359	0.72147	0.04756	0.37947	0.45177
CESC	PTPRK	0.57717	0.17287	0.04253	0.8427	0.27258	0.21393	0.42936
CESC	PTPRM	2.39636	0.2536	0.19977	0.83294	-0.00578	0.56882	0.57679
CESC	PTPRN2	2.12381	0.17774	2.54198	0.5988	-0.00473	0.33434	0.36482
CESC	PTPRN	3.83118	0.22109	0.10743	0.74713	-0.00558	0.11796	0.11905
CESC	PTPRO	2.05963	0.23211	0.16518	0.8637	-0.00328	0.13334	0.13111
CESC	PTPRQ	3.61502	0.09917	0.03172	0.93147	0.02164	0.06796	0.08441
CESC	PTPRR	5.61382	0.19491	0.04545	0.87314	0.00312	0.14443	0.15236
CESC	PTPRS	1.69411	0.18272	0.18191	0.611	0.06901	0.3681	0.41529
CESC	PTPRT	3.75166	0.35267	0.56441	0.59513	0.05131	0.06033	0.09716
CESC	PTPRU	2.11004	0.15677	0.03634	0.77898	-0.00391	0.04129	0.05151
CESC	PTPRZ1	11.5996	0.17686	0.34795	0.68901	-0.00597	0.20945	0.21113
CESC	PTRH1	0.54407	0.19932	0.00794	0.99876	0.04976	0.12081	0.18436
CESC	PTRH2	0.39061	0.15288	0.02094	0.97302	0.1356	0.09114	0.20047
CESC	PTTG1IP	0.30968	0.16652	0.22323	0.64863	0.06981	0.16124	0.30194
CESC	PTTG2	1.00065	0.18189	0.01411	0.9132	-0.00611	0.08572	0.08667
CESC	PTX4	2.0919	0.21131	0.17451	0.55714	0.02017	0.30429	0.30948
CESC	PUF60	0.29931	0.41007	0.27764	0.72139	0.42494	0.1237	0.46874
CESC	PUM2	0.15806	0.23873	0.07076	0.68053	0.20116	0.14487	0.32889
CESC	PURA	0.24558	0.15019	0.15893	0.71757	0.15323	0.10188	0.25969
CESC	PURB	0.16107	0.1241	0.02644	0.81233	0.26919	0.0928	0.31948
CESC	PUS10	0.47189	0.19063	0.03024	0.95815	0.05627	0.1332	0.17876
CESC	PUS1	0.35436	0.10265	0.04668	0.74151	0.10243	0.05044	0.15549
CESC	PUS3	0.30826	0.21376	0.04127	0.90473	0.5538	0.08533	0.58286
CESC	PUS7	0.4497	0.1557	0.04659	0.69495	0.16067	0.2043	0.30362
CESC	PUSL1	0.41058	0.2009	0.24352	0.58539	0.09956	0.07765	0.18732
CESC	PVALB	1.01531	0.13895	0.03567	0.82717	-0.0045	0.03783	0.04247
CESC	PVR	0.85832	0.43077	0.08646	0.88535	0.13856	0.11153	0.20697
CESC	PVRIG	1.0112	0.17685	0.20619	0.62111	0.04101	0.03508	0.10135
CESC	PWP1	0.14075	0.09408	0.07396	0.90848	0.20989	0.16084	0.36022
CESC	PWP2	0.26318	0.16163	0.09545	0.65069	0.3086	0.09347	0.40542
CESC	PWWP2A	0.27856	0.16037	0.03399	0.9397	0.35654	0.16439	0.43641
CESC	PWWP2B	0.5351	0.14183	0.04364	0.91082	0.24224	0.03312	0.26476
CESC	PXDN	3.68996	0.21445	0.41634	0.65769	-0.00273	0.53866	0.54055
CESC	PXDNL	1.46125	0.25857	0.02441	0.99578	-0.00697	0.07052	0.06617
CESC	PXK	1.1651	0.25196	0.03556	0.69279	0.11181	0.06569	0.14637
CESC	PXMP2	0.66153	0.10919	0.2913	0.56301	0.0825	0.14141	0.23462
CESC	PXMP4	1.08291	0.47321	0.03819	0.82323	0.19652	0.08526	0.22957
CESC	PXN	0.76631	0.09002	0.04076	0.90034	0.03127	0.12308	0.15309
CESC	PXT1	0.54965	0.24155	0.02812	0.77318	-0.00076	0.03442	0.04424
CESC	PYCARD	1.36267	0.12453	0.18689	0.67715	0.01413	0.29262	0.3193
CESC	PYCR2	0.29057	0.31053	0.03932	0.8684	0.23636	0.08238	0.31215
CESC	PYDC1	2.67735	0.12453	0.16726	0.73034	-0.00296	0.15493	0.16063
CESC	PYGB	0.74881	0.356	0.03655	0.9427	0.16437	0.47988	0.55551
CESC	PYGL	2.20267	0.18561	0.03326	0.96467	0.10744	0.31984	0.39837
CESC	PYGM	1.30111	0.13683	0.12048	0.72392	-0.00296	0.16212	0.17427
CESC	PYGO1	3.15974	0.19717	0.0512	0.83827	-0.00698	0.0357	0.03764
CESC	PYGO2	0.15567	0.34493	0.16193	0.62418	0.44041	0.20727	0.52864
CESC	PYHIN1	2.87175	0.33234	0.06047	0.8331	0.00137	0.30494	0.31703
CESC	PYROXD2	2.45718	0.135	0.02714	0.93131	0.00849	0.2074	0.2278
CESC	PYY	1.2334	0.12533	0.21944	0.68808	-0.00066	0.08035	0.09709
CESC	PZP	1.3409	0.2568	0.07586	0.80745	-0.00526	0.07783	0.07353
CESC	QARS	0.28179	0.23798	0.03607	0.71557	0.46053	0.12458	0.47553
CESC	QDPR	0.49792	0.19894	0.03551	0.85367	0.18945	0.12587	0.26148
CESC	QKI	0.55167	0.20444	0.09854	0.72893	0.04884	0.03651	0.1209
CESC	QPCT	2.63152	0.17934	0.0458	0.73362	-0.00019	0.10103	0.10461
CESC	QPCTL	0.51469	0.28137	0.16676	0.72574	0.17879	0.19271	0.40782
CESC	QPRT	4.57678	0.11879	0.14549	0.74064	-0.00473	0.40658	0.41531
CESC	QRFP	0.66097	0.21827	0.03586	0.77086	0.01492	0.07973	0.08558
CESC	QRICH1	0.17893	0.23806	0.04876	0.59577	0.55986	0.0877	0.57679
CESC	QRICH2	1.4783	0.31351	0.12319	0.62924	0.05318	0.12509	0.17453
CESC	QRSL1	0.25823	0.18403	0.05281	0.90467	0.5297	0.16675	0.57678
CESC	QSER1	0.39358	0.20065	0.06806	0.78401	0.26597	0.15446	0.47061
CESC	QSOX1	0.90122	0.29982	0.17526	0.62196	-0.00633	0.28352	0.28565
CESC	QSOX2	0.39573	0.21876	0.0537	0.61839	0.19948	0.15989	0.36867
CESC	QTRT1	0.46529	0.25869	0.11284	0.66584	0.23778	0.14895	0.34875
CESC	R3HCC1	0.32843	0.26664	0.05039	0.66013	0.26408	0.05758	0.31213
CESC	R3HDM1	0.19288	0.10084	0.02432	0.89082	0.2332	0.08403	0.30733
CESC	R3HDM2	0.26735	0.11283	0.09599	0.63624	0.10795	0.08286	0.19878
CESC	RAB10	0.29882	0.18797	0.03567	0.93443	0.0828	0.06212	0.16896
CESC	RAB11A	0.24644	0.18493	0.13347	0.5926	0.32978	0.08166	0.41216
CESC	RAB11B	0.23608	0.28546	0.09613	0.61576	0.44556	0.09056	0.48462
CESC	RAB11FIP1	1.2797	0.28788	0.09317	0.69359	0.14012	0.16291	0.29529
CESC	RAB11FIP2	0.38012	0.13139	0.258	0.77576	0.05145	0.12285	0.18888
CESC	RAB11FIP3	0.6448	0.22579	0.19553	0.52706	0.0792	0.36558	0.47831
CESC	RAB11FIP4	0.86678	0.10624	0.04727	0.90791	0.0729	0.12074	0.20316
CESC	RAB11FIP5	0.50313	0.15546	0.1433	0.67707	0.16202	0.13747	0.26043
CESC	RAB12	0.43525	0.25861	0.07334	0.75937	0.28032	0.37149	0.54131
CESC	RAB13	0.22082	0.34002	0.03135	0.81844	0.10828	0.0653	0.15855
CESC	RAB15	1.40722	0.18004	0.1274	0.66682	0.02876	0.07528	0.11882
CESC	RAB17	4.84049	0.22202	0.05405	0.96195	0.06641	0.33673	0.38576
CESC	RAB18	0.27005	0.12583	0.11083	0.85989	0.25561	0.1065	0.29959
CESC	RAB19	1.85828	0.17969	0.03399	0.82448	-0.00556	0.21796	0.22311
CESC	RAB1A	0.15746	0.16672	0.03501	0.8041	0.19306	0.06433	0.23103
CESC	RAB1B	0.10944	0.13474	0.10221	0.69987	0.33976	0.0694	0.38063
CESC	RAB20	1.38986	0.27766	0.07553	0.8714	0.03901	0.29912	0.36864
CESC	RAB21	0.24203	0.19313	0.09732	0.90696	0.27069	0.03917	0.30138
CESC	RAB23	0.51072	0.22988	0.01379	0.99768	0.19315	0.13175	0.25479
CESC	RAB25	0.77836	0.32265	0.11076	0.64775	0.15926	0.39426	0.44728
CESC	RAB26	2.67333	0.2067	0.18593	0.60682	0.05945	0.21328	0.28807
CESC	RAB27B	2.63607	0.19395	0.0503	0.95156	0.08718	0.07401	0.1526
CESC	RAB28	0.27269	0.19927	0.17604	0.7456	0.50184	0.26388	0.5686
CESC	RAB2B	0.32373	0.18857	0.14037	0.60181	0.24418	0.1337	0.33626
CESC	RAB30	1.07841	0.37918	0.03743	0.98956	0.08651	0.0479	0.1435
CESC	RAB31	1.37139	0.26806	0.05492	0.87558	0.01039	0.37686	0.38767
CESC	RAB33A	1.1735	0.08373	0.10575	0.70126	-0.00611	0.16709	0.17016
CESC	RAB33B	0.34258	0.1695	0.03401	0.87014	0.28283	0.07221	0.33487
CESC	RAB34	0.79757	0.11004	0.03259	0.91096	0.1678	0.12624	0.29062
CESC	RAB35	0.16462	0.09002	0.05653	0.84351	0.18673	0.20126	0.35144
CESC	RAB37	1.66041	0.33249	0.08194	0.6555	-0.00516	0.23052	0.24846
CESC	RAB38	3.2387	0.40646	0.04226	0.91914	0.09173	0.39445	0.44226
CESC	RAB3A	0.8234	0.14205	0.07008	0.74927	0.08676	0.11265	0.18499
CESC	RAB3B	2.95909	0.16519	0.03759	0.86306	0.0099	0.09535	0.09973
CESC	RAB3C	0.31667	0.15493	0.06206	0.80852	-0.00755	0.05711	0.04994
CESC	RAB3D	0.68661	0.25443	0.10383	0.72247	0.08366	0.10236	0.19492
CESC	RAB3GAP1	0.26127	0.10006	0.04127	0.70896	0.14625	0.01853	0.1704
CESC	RAB3GAP2	0.20879	0.28471	0.18798	0.88209	0.28356	0.05055	0.32103
CESC	RAB3IL1	1.27885	0.10818	0.04158	0.76638	-0.00059	0.1189	0.13322
CESC	RAB3IP	0.39317	0.20274	0.03558	0.84797	0.12355	0.12019	0.29866
CESC	RAB40A	1.48379	0.0803	0.12898	0.82526	0.02142	0.08809	0.1163
CESC	RAB40AL	0.86518	0.06911	0.07056	0.78812	0.01451	0.08067	0.09243
CESC	RAB40C	0.35325	0.2262	0.28853	0.5487	0.20285	0.26739	0.3851
CESC	RAB41	0.53899	0.05903	0.09562	0.69272	-0.00519	0.09329	0.10316
CESC	RAB42	1.37623	0.15877	0.0427	0.70235	-0.00499	0.03731	0.03315
CESC	RAB43	0.56326	0.73085	0.04394	0.74492	0.03733	0.10195	0.17745
CESC	RAB4A	0.2466	0.30158	0.03033	0.89065	0.2314	0.08044	0.33208
CESC	RAB4B	0.3906	0.27701	0.12093	0.77794	0.22038	0.03848	0.25767
CESC	RAB5A	0.2876	0.23267	0.05278	0.93458	0.41347	0.13619	0.43995
CESC	RAB5C	0.18588	0.17354	0.24856	0.77927	0.27286	0.08698	0.30544
CESC	RAB6A	0.29336	0.19533	0.0753	0.67805	0.28391	0.17631	0.41872
CESC	RAB6B	2.17322	0.78108	0.03619	0.95983	0.07308	0.08768	0.19955
CESC	RAB7A	0.2537	0.721	0.14439	0.60079	0.55205	0.13924	0.57809
CESC	RAB8A	0.11559	0.13191	0.0394	0.93963	0.30884	0.15724	0.39213
CESC	RAB8B	0.43046	0.18407	0.07412	0.76732	0.03332	0.15274	0.17552
CESC	RAB9A	0.36645	0.13606	0.12721	0.81996	0.0059	0.1101	0.13527
CESC	RAB9B	2.03208	0.07677	0.07442	0.80305	-0.00388	0.09218	0.10198
CESC	RABAC1	0.63055	0.33179	0.02868	0.74296	0.12923	0.04688	0.16016
CESC	RABEP1	0.22195	0.17677	0.13275	0.80245	0.47465	0.11496	0.50698
CESC	RABEP2	0.30082	0.12606	0.11102	0.6186	0.19516	0.05515	0.23832
CESC	RABEPK	0.35682	0.19897	0.02677	1	0.17717	0.0874	0.24758
CESC	RABGAP1L	0.42755	0.29627	0.13842	0.65273	0.14387	0.15902	0.27042
CESC	RABGEF1	0.18142	0.19541	0.0124	0.90234	0.41655	0.08209	0.46915
CESC	RABIF	0.21902	0.26942	0.06739	0.67304	0.30904	0.2002	0.41312
CESC	RABL2A	0.32711	0.10315	0.0725	0.79856	0.03546	0.25842	0.32296
CESC	RABL2B	0.34149	0.18324	0.08758	0.74699	0.20152	0.1982	0.37052
CESC	RAC1	0.3141	0.16148	0.07354	0.74698	0.20557	0.37847	0.50245
CESC	RAC2	1.45065	0.13919	0.06998	0.72684	-0.00585	0.38032	0.38397
CESC	RACGAP1	0.26961	0.1174	0.09366	0.63525	0.08342	0.10869	0.18666
CESC	RAD1	0.2735	0.84611	0.02268	0.92208	0.6504	0.06752	0.67847
CESC	RAD18	0.37004	0.2488	0.14063	0.72697	0.43285	0.0954	0.46379
CESC	RAD23A	0.35405	0.32141	0.2506	0.56462	0.45709	0.05723	0.49977
CESC	RAD50	0.36758	0.15771	0.04767	0.81282	0.15479	0.05299	0.1921
CESC	RAD51	0.37657	0.18121	0.08618	0.56	0.25082	0.03652	0.30892
CESC	RAD51AP1	0.45977	0.27075	0.07193	0.70125	0.15371	0.06418	0.21147
CESC	RAD51C	0.31192	0.1561	0.00734	0.95888	0.24349	0.13187	0.32076
CESC	RAD52	0.37489	0.2847	0.02733	0.87877	0.21394	0.12238	0.3089
CESC	RAD54B	0.39076	0.30052	0.07389	0.80792	0.20606	0.19379	0.3342
CESC	RAD54L2	1.63218	0.23449	0.0427	0.69288	0.06358	0.02372	0.0916
CESC	RAD54L	0.34773	0.1654	0.00655	0.84007	0.11912	0.02358	0.14958
CESC	RAD9A	0.38335	0.21373	0.18486	0.61469	0.18663	0.14086	0.26639
CESC	RAD9B	0.53407	0.09484	0.03927	0.7307	0.07932	0.13758	0.19948
CESC	RADIL	3.2698	0.17386	0.48221	0.51408	0.0081	0.49919	0.52024
CESC	RAE1	0.24818	0.34974	0.31893	0.65232	0.38594	0.15171	0.50845
CESC	RAET1E	5.13645	0.18907	0.01797	0.96688	-0.00768	0.11313	0.1114
CESC	RAET1G	4.30868	0.20008	0.01828	0.95973	0.00765	0.08164	0.08956
CESC	RAET1L	5.84763	0.18947	0.05075	0.86291	0.01384	0.19053	0.20459
CESC	RAF1	0.20414	0.25418	0.07873	0.84683	0.52939	0.19961	0.59149
CESC	RAG1	2.69522	0.41033	0.06404	0.65146	0.0196	0.05502	0.10815
CESC	RAI1	0.62479	0.17212	0.18692	0.59866	0.14518	0.17926	0.296
CESC	RAI14	1.31945	0.84512	0.0909	0.60267	0.15978	0.19555	0.31195
CESC	RAI2	2.43655	0.13408	0.07726	0.72469	-0.0023	0.1575	0.15225
CESC	RALA	0.21251	0.12586	0.10682	0.81731	0.16876	0.15239	0.2995
CESC	RALB	0.3568	0.08803	0.09122	0.75734	0.03879	0.09105	0.14307
CESC	RALBP1	0.36457	0.25786	0.02969	0.93158	0.26818	0.13326	0.37468
CESC	RALGAPA1	0.41892	0.23324	0.04042	0.69034	0.23011	0.09891	0.29426
CESC	RALGAPA2	2.41991	0.34116	0.17138	0.76636	0.06472	0.06356	0.13286
CESC	RALGPS1	1.31046	0.19575	0.12091	0.54423	-0.00555	0.14371	0.14979
CESC	RALGPS2	0.88947	0.2997	0.05282	0.74893	0.1065	0.16622	0.23596
CESC	RALY	0.30772	0.42247	0.062	0.80209	0.42058	0.07583	0.4346
CESC	RAMP2	0.99213	0.10707	0.14297	0.92415	0.00038	0.05542	0.06564
CESC	RAMP3	1.33982	0.12085	0.1261	0.65849	-0.00479	0.07184	0.074
CESC	RAN	0.22624	0.10268	0.18954	0.72214	0.12681	0.10594	0.24812
CESC	RANBP10	0.22408	0.17231	0.18714	0.69184	0.30983	0.10126	0.34009
CESC	RANBP1	0.32523	0.11334	0.0719	0.68177	0.20516	0.11715	0.2877
CESC	RANBP17	3.42081	0.16008	0.15956	0.55853	0.03328	0.2137	0.23945
CESC	RANBP3	0.18686	0.18301	0.10308	0.69548	0.63111	0.15551	0.65321
CESC	RANBP3L	1.9596	0.81496	0.04855	0.94441	-0.00682	0.09221	0.08856
CESC	RANBP6	0.5592	0.50665	0.011	0.98282	0.37585	0.13001	0.42483
CESC	RANBP9	0.28491	0.31034	0.01739	0.85834	0.23285	0.06808	0.27107
CESC	RANGAP1	0.33667	0.16256	0.01809	0.88041	0.16621	0.02555	0.19642
CESC	RANGRF	0.64789	0.17511	0.09519	0.63803	0.23009	0.09993	0.35505
CESC	RAP1A	0.1862	0.17191	0.1815	0.76688	0.17695	0.06737	0.23237
CESC	RAP1B	0.17979	0.20311	0.05591	0.74803	0.38971	0.14548	0.48703
CESC	RAP1GAP2	1.38207	0.18169	0.13009	0.59226	0.10219	0.28253	0.37941
CESC	RAP1GAP	3.59812	0.19093	0.07504	0.6098	-0.00728	0.3492	0.36278
CESC	RAPGEF1	0.30632	0.22257	0.06034	0.6765	0.21435	0.05106	0.27437
CESC	RAPGEF2	0.49971	0.18488	0.08377	0.73695	0.12291	0.15625	0.25638
CESC	RAPGEF4	1.32996	0.16446	0.45461	0.60313	-0.00476	0.08825	0.08493
CESC	RAPGEF5	0.92233	0.14061	0.05903	0.6511	0.03385	0.36684	0.41561
CESC	RAPGEF6	2.23768	0.15756	0.17149	0.65236	0.01384	0.03162	0.06305
CESC	RAPGEFL1	2.64178	0.21087	0.06904	0.59165	0.00514	0.2378	0.26145
CESC	RAPH1	0.63863	0.20819	0.01963	0.99482	0.22373	0.1163	0.29144
CESC	RAPSN	2.1391	0.17655	0.1109	0.73142	-0.0058	0.17964	0.17843
CESC	RARA	0.48529	0.12818	0.22395	0.68958	0.07023	0.23643	0.2744
CESC	RARB	3.34301	0.23674	0.13888	0.76692	-0.00541	0.65754	0.6605
CESC	RARG	0.79345	0.11885	0.13026	0.68247	0.01953	0.47259	0.50753
CESC	RARS	0.17681	0.15516	0.04912	0.8854	0.24806	0.12116	0.37337
CESC	RASA1	0.60693	0.14613	0.15616	0.79904	0.09883	0.01834	0.12436
CESC	RASA2	1.79977	0.80922	0.09044	0.79034	-0.0009	0.0104	0.01697
CESC	RASA3	1.32715	0.27632	0.355	0.51858	0.04169	0.13085	0.23498
CESC	RASA4	1.04045	0.17022	0.14084	0.9089	0.02351	0.08189	0.11257
CESC	RASAL2	0.74163	0.29263	0.09786	0.68177	0.02026	0.26258	0.27144
CESC	RASAL3	1.93255	0.12349	0.02653	0.82505	-0.00333	0.17452	0.18207
CESC	RASD1	4.76641	0.17714	0.06089	0.80279	0.01269	0.20345	0.22197
CESC	RASGEF1A	5.25583	0.11579	0.03915	0.70745	0.00635	0.15214	0.16184
CESC	RASGEF1B	1.33637	0.1558	0.13663	0.82014	0.10072	0.10922	0.24608
CESC	RASGEF1C	2.63505	0.16885	0.21012	0.63036	0.01548	0.12789	0.15927
CESC	RASGRF1	4.05613	0.23897	0.20333	0.61374	0.01514	0.06029	0.08691
CESC	RASGRF2	1.49127	0.14056	0.05166	0.74183	0.00017	0.07697	0.09909
CESC	RASGRP1	2.43938	0.17998	0.01753	0.981	0.06059	0.12491	0.18617
CESC	RASGRP2	1.97261	0.13683	0.11966	0.72218	-0.00323	0.23729	0.23865
CESC	RASGRP3	1.04446	0.18789	0.06243	0.80282	-0.00594	0.12995	0.12983
CESC	RASGRP4	1.0717	0.6033	0.01908	0.98774	-0.00757	0.2095	0.20435
CESC	RASIP1	2.15452	0.25763	0.07163	0.80185	0.07165	0.0544	0.13607
CESC	RASL10A	1.60414	0.13981	0.03204	0.99989	0.01464	0.14773	0.17033
CESC	RASL10B	2.5917	0.10042	0.01604	0.94246	-0.00422	0.17618	0.17563
CESC	RASL11A	1.55171	0.19288	0.06016	0.83139	0.06626	0.03333	0.10241
CESC	RASL11B	2.41509	0.1477	0.04089	0.8106	-0.00556	0.06559	0.07038
CESC	RASL12	1.74631	0.18407	0.10655	0.75552	-0.0058	0.11736	0.11594
CESC	RASSF10	3.48656	0.16326	0.01826	0.92389	0.02232	0.28482	0.32006
CESC	RASSF1	0.32052	0.23452	0.32539	0.59073	0.30962	0.10696	0.44217
CESC	RASSF2	1.38953	0.34148	0.12884	0.72384	0.01404	0.26662	0.30526
CESC	RASSF3	2.06245	0.15299	0.04131	0.84001	-0.00113	0.04584	0.0538
CESC	RASSF5	1.26617	0.29905	0.02361	0.87559	0.05388	0.19757	0.20928
CESC	RASSF7	0.79395	0.1708	0.12802	0.58318	0.18797	0.25289	0.39273
CESC	RASSF8	2.04766	0.2897	0.04516	0.90032	0.061	0.22862	0.24897
CESC	RAVER1	0.20559	0.29067	0.03434	0.80267	0.46575	0.06624	0.5099
CESC	RAX2	0.36216	0.19616	0.24779	0.63704	-0.00489	0.2508	0.24508
CESC	RAX	4.18636	0.17256	0.02855	0.98974	-0.00484	0.04455	0.04142
CESC	RB1	0.82063	0.20512	0.04145	0.89592	0.24961	0.03794	0.25188
CESC	RB1CC1	0.3524	0.25011	0.03218	0.88618	0.28006	0.07459	0.33721
CESC	RBAK	0.37205	0.17772	0.18795	0.7407	0.22676	0.13792	0.3272
CESC	RBBP4	0.58513	0.1516	0.1344	0.66483	0.15515	0.16258	0.25074
CESC	RBBP5	0.57694	0.2726	0.04195	0.87084	0.0384	0.06561	0.08421
CESC	RBBP6	0.2109	0.12532	0.02558	0.98722	0.13668	0.02042	0.15867
CESC	RBBP7	0.29809	0.1328	0.08602	0.82775	0.09581	0.23258	0.31871
CESC	RBBP8	0.50657	0.15062	0.06973	0.83557	0.22841	0.03528	0.24972
CESC	RBBP9	0.41324	0.36907	0.04	0.83827	0.32157	0.10299	0.38739
CESC	RBCK1	0.32913	0.31304	0.04154	0.7105	0.19266	0.08242	0.32022
CESC	RBKS	0.80935	0.18998	0.08275	0.65084	0.05516	0.13788	0.17569
CESC	RBL1	0.98707	0.33911	0.10624	0.59228	0.10478	0.06046	0.15413
CESC	RBL2	0.49244	0.17756	0.0715	0.86508	0.14642	0.08449	0.19035
CESC	RBM14	0.09361	0.13592	0.14079	0.69888	-0.00129	0.05471	0.05343
CESC	RBM15	0.19624	0.16737	0.05658	0.89153	0.04386	0.0496	0.08395
CESC	RBM15B	0.20949	0.23452	0.03589	0.83078	0.55424	0.09205	0.57936
CESC	RBM17	0.15389	0.14066	0.07159	0.81129	0.46013	0.08562	0.49133
CESC	RBM19	0.22012	0.09045	0.36853	0.64151	0.12047	0.02235	0.13221
CESC	RBM20	3.34696	0.13686	0.04651	0.92161	0.00744	0.01015	0.02112
CESC	RBM22	0.13591	0.14164	0.06124	0.79944	0.54565	0.09242	0.55893
CESC	RBM23	0.22807	0.19473	0.08769	0.78535	0.31773	0.09438	0.36578
CESC	RBM24	2.88979	0.31095	0.19068	0.82245	-0.0046	0.34317	0.3453
CESC	RBM25	0.25755	0.22302	0.11493	0.75556	0.18626	0.05347	0.2286
CESC	RBM27	0.19865	0.14524	0.20403	0.84719	0.17138	0.01668	0.19301
CESC	RBM28	0.26076	0.1709	0.06109	0.73847	0.31283	0.11494	0.38651
CESC	RBM33	0.21264	0.17589	0.31718	0.61774	0.16588	0.01929	0.17525
CESC	RBM34	0.25486	0.35383	0.07472	0.79689	0.28933	0.12363	0.39519
CESC	RBM3	0.41439	0.12148	0.05023	0.66849	0.00142	0.08881	0.10454
CESC	RBM38	0.64968	0.34875	0.32645	0.6451	0.14913	0.07164	0.19524
CESC	RBM39	0.1521	0.39023	0.01589	0.99267	0.36599	0.08206	0.40478
CESC	RBM41	0.41136	0.07085	0.06422	0.76781	0.015	0.04758	0.06821
CESC	RBM42	0.40812	0.45354	0.1413	0.63902	0.36571	0.10192	0.39852
CESC	RBM43	0.81865	0.10984	0.01239	1	0.03647	0.04301	0.07085
CESC	RBM45	0.1036	0.17347	0.04878	0.82647	0.11944	0.03805	0.21412
CESC	RBM4	0.16683	0.13725	0.14289	0.69024	0.09795	0.0852	0.19113
CESC	RBM47	0.80886	0.18263	0.08772	0.72619	0.18414	0.27431	0.39039
CESC	RBM4B	0.26361	0.13725	0.14382	0.69214	0.0626	0.10994	0.17365
CESC	RBM5	0.22803	0.23792	0.02589	0.88315	0.36526	0.08154	0.4118
CESC	RBM6	0.31206	0.2356	0.15692	0.65101	0.26473	0.05849	0.31155
CESC	RBMS1	0.48463	0.10194	0.02504	0.95536	0.06972	0.06194	0.13706
CESC	RBMS2	0.89337	0.11149	0.08023	0.58832	0.03166	0.12414	0.16228
CESC	RBMS3	2.56398	0.26366	0.17346	0.66289	0.00485	0.23371	0.25308
CESC	RBMX2	0.30156	0.08359	0.06294	0.87939	0.04281	0.02702	0.08261
CESC	RBMXL2	0.36975	0.16125	0.13437	0.83519	0.00813	0.1512	0.15808
CESC	RBP4	6.78078	0.13028	0.05596	0.95196	-0.00757	0.07806	0.08273
CESC	RBP5	1.79222	0.26629	0.11508	0.75009	0.00255	0.16312	0.21366
CESC	RBP7	3.91229	0.18262	0.07923	0.74648	0.0042	0.26955	0.26854
CESC	RBPJ	0.41636	0.19392	0.07638	0.59715	0.16114	0.10656	0.25037
CESC	RBPJL	0.08571	0.39576	0.06277	0.83095	-0.0025	0.02074	0.02606
CESC	RBPMS	1.66634	0.26022	0.083	0.6465	0.00741	0.55008	0.58228
CESC	RBPMS2	3.26667	0.18407	0.03874	0.8945	0.00258	0.08798	0.11017
CESC	RC3H1	0.21028	0.34151	0.0221	0.83742	0.1125	0.08081	0.15961
CESC	RCAN1	0.83789	0.15933	0.03906	0.80697	0.06861	0.03322	0.10387
CESC	RCAN2	1.73764	0.26045	0.09842	0.7709	-0.00152	0.1864	0.19776
CESC	RCAN3	0.64112	0.18054	0.05496	0.7103	0.04243	0.04539	0.0873
CESC	RCBTB1	0.75366	0.20198	0.01244	0.98771	0.10779	0.11866	0.15072
CESC	RCBTB2	0.78837	0.20791	0.03242	0.98668	0.09621	0.06219	0.12133
CESC	RCC1	0.26774	0.16065	0.05982	0.66858	0.18116	0.14595	0.28012
CESC	RCC2	0.268	0.17473	0.08202	0.78164	0.35759	0.13006	0.40087
CESC	RCCD1	0.38808	0.29541	0.00967	0.99556	0.38063	0.14875	0.43153
CESC	RCE1	0.24549	0.21344	0.04977	0.67339	0.35133	0.14986	0.38661
CESC	RCL1	0.56189	0.52243	0.02941	0.94109	0.4899	0.30562	0.64737
CESC	RCN1	0.66711	0.19929	0.02675	0.82954	0.17486	0.14213	0.36921
CESC	RCN3	1.79595	0.25175	0.14548	0.61436	0.00798	0.08563	0.10415
CESC	RCOR1	0.45497	0.24531	0.06361	0.6754	0.34589	0.17446	0.45439
CESC	RCOR2	3.40671	0.12056	0.05383	0.65769	0.04318	0.36751	0.38771
CESC	RCOR3	0.27279	0.28484	0.06426	0.91392	0.34485	0.10715	0.41628
CESC	RCSD1	1.7559	0.32737	0.1419	0.77076	-9e-05	0.35355	0.35897
CESC	RCVRN	0.63817	0.17609	0.13294	0.73176	-0.00594	0.07508	0.07799
CESC	RD3	1.04986	0.28484	0.03327	0.81143	-0.00744	0.20699	0.2058
CESC	RDH11	0.3303	0.19205	0.04691	0.87804	0.2309	0.04394	0.26796
CESC	RDH12	6.03635	0.19205	0.04752	0.85494	0.05684	0.15126	0.20497
CESC	RDH13	0.68412	0.37527	0.13206	0.71266	0.25819	0.06525	0.29959
CESC	RDH16	4.55307	0.11302	0.01677	0.88023	0.02616	0.0743	0.10552
CESC	RDH5	1.62697	0.1114	0.02273	1	0.00149	0.1007	0.10215
CESC	RDH8	0.27328	0.28914	0.07965	0.75541	-0.00479	0.08199	0.09093
CESC	RDM1	2.02608	0.09653	0.01787	0.82671	0.13507	0.07057	0.16601
CESC	RDX	0.90093	0.20394	0.0719	0.5748	0.17496	0.0829	0.23785
CESC	RECK	1.80509	0.21193	0.08971	0.7607	0.01685	0.35252	0.38295
CESC	RECQL4	0.4677	0.40765	0.14918	0.60464	0.14955	0.12998	0.2493
CESC	RECQL5	0.29227	0.39115	0.07057	0.8142	0.34071	0.01408	0.36682
CESC	RECQL	0.34405	0.21906	0.04035	0.92059	0.23706	0.15129	0.32522
CESC	REEP1	3.62436	0.16134	0.05696	0.68004	-0.00749	0.10349	0.10333
CESC	REEP2	2.63382	0.15061	0.02184	0.92849	0.00116	0.12964	0.13757
CESC	REEP3	0.50639	0.11489	0.087	0.79607	0.12488	0.0895	0.17548
CESC	REEP4	0.60273	0.27076	0.11284	0.7994	0.21356	0.43795	0.53515
CESC	REEP5	0.20433	0.15134	0.00214	0.9691	0.27604	0.09231	0.33744
CESC	REEP6	2.59256	0.2022	0.30088	0.55465	-0.00215	0.25126	0.26303
CESC	REL	1.77506	0.19063	0.02335	1	0.01642	0.06811	0.0937
CESC	RELA	0.1195	0.11827	0.10662	0.55364	0.31046	0.07263	0.35572
CESC	RELB	0.71789	0.34494	0.14049	0.80525	0.09221	0.13678	0.24573
CESC	RELL1	0.50206	0.18262	0.06638	0.71954	0.11088	0.22306	0.31505
CESC	RELL2	1.09005	0.15071	0.03222	0.96166	0.0136	0.09706	0.12608
CESC	RELN	3.62353	0.16839	0.135	0.76071	0.01269	0.21967	0.22005
CESC	RELT	0.35889	0.19381	0.07174	0.72938	0.19794	0.09226	0.28693
CESC	REM1	2.21268	0.63741	0.02956	0.93031	0.01426	0.07385	0.08087
CESC	REM2	0.73394	0.19473	0.05482	0.95401	0.07732	0.1155	0.20029
CESC	REN	2.97775	0.27058	0.11826	0.66188	-0.00485	0.11416	0.11428
CESC	RENBP	2.10038	0.22015	0.0546	0.82405	-0.00513	0.04248	0.04602
CESC	REP15	1.10114	0.25789	0.02014	0.88882	0.04799	0.15101	0.19143
CESC	REPIN1	0.59017	0.18169	0.098	0.79163	0.26053	0.19222	0.42166
CESC	REPS1	0.28215	0.18795	0.12765	0.86326	0.39717	0.18605	0.50714
CESC	REPS2	1.41813	0.13559	0.03511	0.9145	0.00726	0.22295	0.22941
CESC	RER1	0.16092	0.20089	0.4278	0.64346	0.18409	0.0387	0.23746
CESC	RERE	0.41149	0.1864	0.22167	0.51295	0.11273	0.37248	0.52404
CESC	RERG	3.31599	0.23224	0.14093	0.7792	-0.00434	0.19708	0.21558
CESC	REST	2.7831	0.13525	0.0183	0.94065	0.0105	0.09231	0.09608
CESC	RET	4.30959	0.11779	0.02721	0.91371	-0.006	0.04594	0.04439
CESC	RETN	1.37969	0.18763	0.08076	0.70889	-0.00738	0.02337	0.01385
CESC	RETSAT	0.38437	0.20707	0.08676	0.778	0.03025	0.05472	0.11518
CESC	REV1	0.29221	0.08639	0.07091	0.88209	0.05267	0.08179	0.13912
CESC	REV3L	0.77149	0.17724	0.04576	0.84427	0.08448	0.03455	0.13328
CESC	REXO1	0.24182	0.21324	0.22047	0.56483	0.50632	0.06583	0.53559
CESC	REXO2	0.3887	0.21198	0.0736	0.76994	0.40265	0.1316	0.47708
CESC	REXO4	0.23876	0.2128	0.03959	0.87661	0.23623	0.07603	0.27965
CESC	RFC1	0.2753	0.19198	0.03908	0.84634	0.5141	0.19464	0.52367
CESC	RFC2	0.28439	0.15873	0.02217	0.96707	0.26864	0.06019	0.31489
CESC	RFC3	0.43825	0.21485	0.12317	0.72215	0.32657	0.15176	0.38356
CESC	RFC4	0.48164	0.98417	0.02497	0.87917	0.56122	0.24269	0.63828
CESC	RFFL	0.40457	0.09984	0.16753	0.61383	0.10327	0.0956	0.19653
CESC	RFPL1	1.2471	0.13981	0.08805	0.81002	0.019	0.08599	0.09917
CESC	RFPL2	0.69247	0.13496	0.02023	0.90416	0.02001	0.03213	0.05396
CESC	RFPL3	0.27487	0.13467	0.01658	0.77861	0.02716	0.02584	0.0663
CESC	RFPL4A	0.57293	0.32031	0.0839	0.61553	0.00748	0.12407	0.17495
CESC	RFPL4B	0.65314	0.17363	0.06197	0.87826	-0.00553	0.09062	0.08714
CESC	RFT1	0.27444	0.23868	0.03127	0.85633	0.40436	0.08912	0.47159
CESC	RFTN1	1.26154	0.23242	0.16649	0.70723	-0.00476	0.53053	0.54187
CESC	RFTN2	1.11378	0.18576	0.02083	0.86043	-0.00647	0.06333	0.06213
CESC	RFWD3	0.26192	0.18672	0.02397	0.85508	0.35741	0.11822	0.41177
CESC	RFX1	0.21212	0.26178	0.14567	0.59361	0.1153	0.07543	0.19094
CESC	RFX2	1.22095	0.18189	0.09889	0.59092	0.01111	0.41185	0.44605
CESC	RFX3	1.41653	0.41522	0.04638	0.93315	0.07874	0.19346	0.25966
CESC	RFX4	0.9556	0.09418	0.13462	0.84338	-0.00313	0.23517	0.24141
CESC	RFX5	0.49316	0.39358	0.06586	0.81218	0.1001	0.16564	0.26652
CESC	RFX7	0.49089	0.1998	0.03352	0.78499	0.26051	0.115	0.30856
CESC	RFX8	1.10693	0.0978	0.09151	0.72748	-0.0046	0.05225	0.05634
CESC	RFXANK	0.51005	0.13857	0.06067	0.78688	0.12559	0.04841	0.18337
CESC	RFXAP	0.83813	0.20664	0.07314	0.84179	0.26849	0.11357	0.3514
CESC	RGL1	1.12236	0.27886	0.09491	0.58911	0.01725	0.06959	0.10535
CESC	RGL2	0.3914	0.24404	0.64978	0.62902	0.22082	0.14911	0.3707
CESC	RGL3	9.93676	0.25025	0.10761	0.72993	-0.007	0.35733	0.35674
CESC	RGL4	1.45015	0.12161	0.02222	0.84125	-0.00659	0.20592	0.21094
CESC	RGMA	3.60573	0.28955	0.13313	0.75753	0.0135	0.1453	0.17808
CESC	RGN	3.63331	0.12152	0.10853	0.70517	0.01075	0.07561	0.0881
CESC	RGP1	1.41818	0.21192	0.04512	0.83958	0.0207	0.10143	0.14225
CESC	RGPD1	1.34867	0.15454	0.15417	0.7024	-0.00598	0.08501	0.07906
CESC	RGPD3	0.88526	0.09505	0.07975	0.68102	0.04941	0.08381	0.13924
CESC	RGPD5	2.83505	0.10528	0.18332	0.68387	0.04437	0.03066	0.08186
CESC	RGS10	0.91003	0.12789	0.07625	0.82912	0.01827	0.10371	0.13956
CESC	RGS11	3.14198	0.22574	0.09798	0.6345	0.0017	0.13475	0.1561
CESC	RGS12	0.85173	0.20788	0.41967	0.54831	0.11369	0.35825	0.53333
CESC	RGS13	1.40995	0.27635	0.03964	0.97923	-0.0021	0.06942	0.07086
CESC	RGS14	0.82875	0.16722	0.10029	0.73011	0.10231	0.07512	0.2024
CESC	RGS1	2.799	0.27635	0.06631	0.90111	0.00608	0.19723	0.20475
CESC	RGS16	1.47507	0.29042	0.0666	0.70748	0.04007	0.40438	0.40402
CESC	RGS17	2.36094	0.18898	0.15477	0.76054	0.03864	0.07436	0.09795
CESC	RGS20	4.18744	0.25122	0.17219	0.91998	0.07607	0.2636	0.30663
CESC	RGS22	1.61534	0.3042	0.25604	0.72289	-0.00519	0.03728	0.03436
CESC	RGS2	2.09209	0.27635	0.05241	0.95115	0.00014	0.25455	0.27452
CESC	RGS4	3.0782	0.32976	0.07603	0.88717	-0.00754	0.08567	0.0807
CESC	RGS5	1.78983	0.32976	0.05885	0.81315	-0.0018	0.09266	0.09973
CESC	RGS6	3.32506	0.19535	0.11163	0.64226	-0.00551	0.25618	0.25983
CESC	RGS7	1.68227	0.30357	0.20426	0.74801	0.01186	0.35796	0.37007
CESC	RGS9	2.42692	0.22062	0.03155	0.88527	0.02498	0.08316	0.1211
CESC	RGS9BP	1.82504	0.37979	0.05388	1	0.0895	0.0039	0.11094
CESC	RGSL1	0.46338	0.29042	0.0766	0.59213	0.00637	0.08898	0.09876
CESC	RHBDD1	0.36734	0.20537	0.02009	0.9641	0.32434	0.06182	0.36679
CESC	RHBDD2	0.39611	0.14611	0.189	0.65284	0.24514	0.09981	0.3304
CESC	RHBDD3	0.40651	0.13981	0.04245	0.99977	0.2087	0.03005	0.24379
CESC	RHBDF1	0.52948	0.22618	0.03098	0.6819	0.16603	0.23773	0.3547
CESC	RHBDF2	0.68847	0.31491	0.15386	0.62039	0.05379	0.18259	0.25054
CESC	RHBDL1	2.52197	0.2259	0.25238	0.58262	0.00297	0.04396	0.04385
CESC	RHBDL2	2.22893	0.1436	0.09353	0.82589	0.06883	0.27281	0.34016
CESC	RHBDL3	4.22734	0.10132	0.01124	0.9692	0.03819	0.04814	0.08119
CESC	RHBG	2.43364	0.32046	0.26278	0.65449	0.04174	0.12427	0.15986
CESC	RHCE	1.81243	0.17316	0.04615	0.87186	0.06593	0.11304	0.15617
CESC	RHCG	19.8127	0.3118	0.04761	0.68083	0.01397	0.40209	0.4075
CESC	RHD	0.75924	0.17803	0.19358	0.63624	0.00973	0.07322	0.07766
CESC	RHEB	0.27064	0.18359	0.19092	0.65028	0.45704	0.08172	0.51052
CESC	RHEBL1	0.9238	0.10832	0.03888	0.92532	0.01779	0.04053	0.06758
CESC	RHOA	0.20047	0.23796	0.09806	0.75652	0.63277	0.10575	0.65364
CESC	RHOB	1.55039	0.22319	0.06833	0.84305	0.05497	0.1377	0.19458
CESC	RHOBTB1	1.21308	0.11254	0.17613	0.87265	-0.0066	0.15978	0.16361
CESC	RHOBTB2	1.3652	0.26828	0.11879	0.80015	0.02636	0.34705	0.42297
CESC	RHOBTB3	2.69736	0.14043	0.13124	0.77348	-0.00407	0.08029	0.08033
CESC	RHOD	1.5272	0.21159	0.07113	0.66882	0.06125	0.1076	0.16102
CESC	RHOF	3.5872	0.0893	0.03313	0.83494	-0.00287	0.14679	0.13981
CESC	RHOG	0.33547	0.16619	0.0349	0.61583	0.15476	0.17542	0.38501
CESC	RHOH	1.74958	0.18204	0.04842	0.93784	-0.00328	0.38562	0.38315
CESC	RHOQ	0.49274	0.19467	0.06096	0.69818	0.11993	0.13904	0.27459
CESC	RHOT2	0.21881	0.2262	0.24934	0.59476	0.22513	0.01574	0.25468
CESC	RHOU	2.56139	0.29818	0.05942	0.85477	0.02511	0.06491	0.08877
CESC	RHOV	3.44909	0.1833	0.00815	0.85669	0.07846	0.1592	0.22583
CESC	RHPN1	1.67138	0.4201	0.16291	0.67107	-0.00555	0.28189	0.31717
CESC	RHPN2	2.26235	0.33572	0.00845	0.84034	0.05903	0.14112	0.19544
CESC	RIBC1	1.80349	0.10936	0.07334	0.81048	0.01872	0.17832	0.196
CESC	RIBC2	1.51984	0.17998	0.2051	0.87527	0.08889	0.11271	0.21162
CESC	RIC3	3.33417	0.16119	0.1397	0.74505	-0.00678	0.41083	0.44335
CESC	RIC8A	0.21541	0.1708	0.04713	0.69734	0.38069	0.06805	0.41659
CESC	RIC8B	0.22185	0.09408	0.02306	0.87232	0.16242	0.08962	0.24031
CESC	RICTOR	0.43749	0.81238	0.03436	0.94127	0.37998	0.0635	0.39067
CESC	RIF1	0.83487	0.10543	0.03933	0.82734	0.02757	0.05105	0.10277
CESC	RILP	0.61816	0.18764	0.12543	0.59157	0.10546	0.11591	0.20865
CESC	RILPL1	0.47539	0.10963	0.07445	0.59434	0.05476	0.20203	0.26822
CESC	RILPL2	0.52032	0.10963	0.09971	0.64297	0.09586	0.09547	0.20174
CESC	RIMBP2	5.80892	0.10039	0.5074	0.55855	-0.00256	0.29515	0.3083
CESC	RIMBP3	1.59337	0.11334	0.03413	0.76962	-0.00616	0.03446	0.04268
CESC	RIMBP3C	1.11405	0.11334	0.02116	0.95099	-0.0037	0.05719	0.06596
CESC	RIMKLA	6.72285	0.16519	0.12005	0.84248	-0.00702	0.14696	0.14745
CESC	RIMKLB	1.39038	0.25683	0.09079	0.74335	0.10231	0.21403	0.27657
CESC	RIMS1	2.29271	0.16341	0.21188	0.66503	0.01361	0.1334	0.14754
CESC	RIMS2	5.19484	0.32088	0.27557	0.57269	0.00121	0.1223	0.12661
CESC	RIMS3	2.47627	0.17437	0.02837	0.92218	0.09043	0.11238	0.18168
CESC	RIMS4	4.10973	0.38763	0.20187	0.79501	0.04143	0.20006	0.25809
CESC	RIN1	1.42143	0.13112	0.10932	0.63224	0.03554	0.1908	0.21709
CESC	RIN2	0.59356	0.38317	0.11536	0.69759	0.07691	0.4255	0.49732
CESC	RIN3	0.91798	0.29553	0.02358	0.82974	0.00386	0.23365	0.26904
CESC	RING1	0.21356	0.24321	0.69938	0.57354	0.33492	0.03622	0.39604
CESC	RINL	0.83301	0.57012	0.20768	0.66947	0.16859	0.0543	0.19956
CESC	RINT1	0.17609	0.15408	0.05079	0.75958	0.35649	0.1207	0.39853
CESC	RIOK1	0.34912	0.29061	0.036	0.89308	0.16677	0.15314	0.31954
CESC	RIPK1	0.22508	0.29314	0.15528	0.70673	0.39914	0.06291	0.45568
CESC	RIPPLY1	0.38283	0.07677	0.0303	0.84005	-0.00441	0.04356	0.04159
CESC	RIPPLY2	1.82032	0.16947	0.05523	0.97441	-0.00764	0.05619	0.05134
CESC	RIT1	0.49394	0.3653	0.10007	0.60938	0.2365	0.2256	0.41015
CESC	RLBP1	0.79837	0.3129	0.07686	0.81752	-0.00528	0.10126	0.10375
CESC	RLF	0.39316	0.14769	0.20178	0.62586	0.11365	0.11713	0.21308
CESC	RMND1	0.28045	0.19553	0.03919	0.90641	0.33837	0.14656	0.42953
CESC	RMND5A	0.24505	0.16135	0.02449	0.86095	0.1203	0.13178	0.23227
CESC	RMND5B	0.35394	0.16715	0.01841	0.9127	0.2442	0.09184	0.3337
CESC	RNASE13	0.26122	0.16787	0.07553	0.76714	-0.00494	0.07625	0.07492
CESC	RNASE1	1.64201	0.16863	0.01427	0.93614	-0.00515	0.00573	0.00807
CESC	RNASE2	1.74376	0.16863	0.02216	0.76844	-0.00372	0.1151	0.1255
CESC	RNASE3	0.58276	0.16863	0.08245	0.77318	-0.00507	0.03456	0.03043
CESC	RNASE4	1.98649	0.16909	0.03228	1	0.00819	0.26736	0.2767
CESC	RNASE6	1.66997	0.16863	0.01394	0.97077	-0.00687	0.04979	0.04873
CESC	RNASE7	7.99008	0.16787	0.12162	0.72369	-0.00207	0.19134	0.19665
CESC	RNASEH1	0.27695	0.21115	0.0494	0.74572	0.31151	0.07714	0.37633
CESC	RNASEH2A	0.46915	0.32171	0.12552	0.6745	0.34213	0.23301	0.48941
CESC	RNASEH2B	0.37546	0.20756	0.05896	0.79504	0.32918	0.15591	0.39727
CESC	RNASEH2C	0.53184	0.11827	0.0725	0.63754	0.07207	0.12302	0.21268
CESC	RNASEK	0.41479	0.18347	0.07327	0.72734	0.24003	0.04323	0.29208
CESC	RNASEL	0.82545	0.29042	0.0594	0.70916	0.14851	0.29102	0.38985
CESC	RNASET2	1.16872	0.19691	0.14493	0.70291	0.05972	0.06918	0.1329
CESC	RND1	2.18802	0.10832	0.01141	0.97053	0.00411	0.02641	0.03857
CESC	RND2	4.24723	0.14378	0.25354	0.64817	0.01879	0.16067	0.19898
CESC	RND3	1.16368	0.10771	0.02957	0.89146	0.00268	0.06002	0.08276
CESC	RNF103	0.42472	0.16135	0.02609	0.80946	0.07684	0.16397	0.23635
CESC	RNF10	0.111	0.09166	0.0292	0.812	0.23386	0.08473	0.31556
CESC	RNF111	0.37274	0.19022	0.05491	0.85556	0.25884	0.04472	0.28261
CESC	RNF112	1.72387	0.18979	0.10929	0.72735	0.04039	0.08639	0.12176
CESC	RNF113B	0.07667	0.25073	0.04475	1	-0.00457	0.04925	0.04229
CESC	RNF115	0.23812	0.20547	0.07659	0.86551	0.02422	0.02705	0.07443
CESC	RNF121	0.2172	0.17989	0.15064	0.69214	0.39078	0.06894	0.42011
CESC	RNF122	0.56887	0.27364	0.04582	0.87267	0.14589	0.07536	0.21848
CESC	RNF123	0.27353	0.23757	0.12842	0.66638	0.52505	0.12418	0.56719
CESC	RNF125	1.07839	0.14401	0.06891	0.94663	0.00395	0.04777	0.06327
CESC	RNF128	8.9654	0.07677	0.06939	0.76982	-0.00739	0.0616	0.05697
CESC	RNF130	0.5161	0.16833	0.25343	0.56886	0.13618	0.06237	0.18443
CESC	RNF13	0.29523	0.86387	0.05755	0.74253	0.3533	0.08662	0.40572
CESC	RNF135	0.34936	0.10624	0.02511	1	0.05729	0.07288	0.14999
CESC	RNF138	0.29592	0.14401	0.10809	0.84486	0.26452	0.03875	0.31104
CESC	RNF139	0.2419	0.36409	0.01283	0.90352	0.42879	0.21152	0.46859
CESC	RNF141	0.54274	0.15893	0.13122	0.72189	0.15335	0.21634	0.34214
CESC	RNF144A	1.1024	0.21462	0.12789	0.63697	0.02404	0.28779	0.33373
CESC	RNF144B	0.96406	0.31649	0.02924	0.89043	0.07211	0.20745	0.26366
CESC	RNF145	0.51869	0.15455	0.03445	0.9883	0.15025	0.03932	0.19821
CESC	RNF14	0.19259	0.14702	0.06918	0.8358	0.28337	0.07587	0.35996
CESC	RNF150	3.78809	0.17077	0.16423	0.62334	-0.00045	0.27333	0.2745
CESC	RNF151	0.21056	0.20167	0.20926	0.64381	0.03442	0.05276	0.10005
CESC	RNF152	2.13353	0.17184	0.03688	1	0.07002	0.05442	0.13321
CESC	RNF157	3.94899	0.30563	0.22754	0.54752	0.00992	0.25311	0.25662
CESC	RNF165	3.05315	0.16814	0.08136	0.67943	0.14686	0.10536	0.25571
CESC	RNF166	0.52299	0.20603	0.17306	0.58512	0.01754	0.0041	0.05133
CESC	RNF167	0.19738	0.17691	0.05037	0.74203	0.51785	0.03767	0.52335
CESC	RNF168	1.57843	1.00266	0.04357	0.9118	0.14199	0.11503	0.21049
CESC	RNF169	0.96579	0.19539	0.04638	0.74994	0.07032	0.03227	0.11476
CESC	RNF170	0.26548	0.27966	0.0139	0.9795	0.37415	0.16543	0.41798
CESC	RNF175	2.1801	0.1765	0.01712	0.95512	0.02555	0.05947	0.07723
CESC	RNF17	1.46287	0.20089	0.16741	0.66427	-0.00326	0.09514	0.09878
CESC	RNF180	2.44049	0.14948	0.08351	0.79411	-0.00478	0.13584	0.13216
CESC	RNF181	0.43136	0.20436	0.06283	0.61353	0.18544	0.028	0.24115
CESC	RNF182	8.35122	0.31017	0.13042	0.76189	0.00405	0.36316	0.36778
CESC	RNF183	6.49173	0.19098	0.08409	0.93281	0.04322	0.13301	0.16572
CESC	RNF185	0.14684	0.15173	0.06694	0.92821	0.38731	0.03218	0.40932
CESC	RNF186	4.45665	0.1774	0.04833	0.80742	0.01288	0.1594	0.16282
CESC	RNF187	0.30646	0.29799	0.12083	0.77101	0.24474	0.11311	0.32066
CESC	RNF19B	0.71335	0.15886	0.1231	0.76379	0.18406	0.07927	0.25711
CESC	RNF20	0.18108	0.21593	0.01753	0.93408	0.33589	0.0679	0.38024
CESC	RNF207	1.25106	0.19489	0.29789	0.61948	0.0331	0.0807	0.12107
CESC	RNF208	1.21011	0.21937	0.08177	0.74842	-0.00718	0.18953	0.19808
CESC	RNF212	8.28984	0.20853	0.31792	0.59002	0.01941	0.81163	0.83485
CESC	RNF214	0.29065	0.20952	0.05034	0.66166	0.56717	0.06633	0.59619
CESC	RNF216	0.17496	0.16151	0.16145	0.55993	0.26306	0.06014	0.37835
CESC	RNF220	0.12292	0.17885	0.19103	0.56631	0.26163	0.0667	0.31489
CESC	RNF222	4.16461	0.17511	0.01606	0.80917	0.00111	0.07452	0.09337
CESC	RNF24	0.70119	0.33274	0.02859	0.83724	0.07384	0.20113	0.3125
CESC	RNF25	0.33771	0.23383	0.06519	0.80929	0.43408	0.08008	0.47764
CESC	RNF2	0.23935	0.27865	0.02766	0.87872	0.21322	0.12609	0.2936
CESC	RNF26	0.32911	0.21234	0.14723	0.78644	0.49111	0.07055	0.5209
CESC	RNF32	1.1839	0.21048	0.01866	0.99406	0.12881	0.1897	0.2682
CESC	RNF34	0.12275	0.0893	0.1005	0.82468	0.27955	0.0737	0.33655
CESC	RNF38	0.30396	0.21184	0.01705	0.96883	0.16035	0.08716	0.27158
CESC	RNF39	2.52241	0.29289	0.91138	0.66882	0.04127	0.14167	0.16987
CESC	RNF40	0.11348	0.12453	0.04208	0.59468	0.41367	0.06836	0.45121
CESC	RNF41	0.13343	0.11234	0.0289	0.75694	0.16455	0.08375	0.2559
CESC	RNF44	0.4318	0.16739	0.15865	0.76365	0.23171	0.0751	0.29859
CESC	RNF4	0.21721	0.22167	0.08726	0.58978	0.54276	0.06055	0.57258
CESC	RNF5	0.31867	0.2722	0.59093	0.57916	0.27381	0.1735	0.45655
CESC	RNF6	0.32737	0.1967	0.03245	1	0.33137	0.05063	0.38565
CESC	RNF7	0.34363	0.8079	0.00242	1	0.41042	0.28279	0.49727
CESC	RNF8	0.27143	0.25851	0.01672	0.88243	0.31008	0.15741	0.39511
CESC	RNFT1	0.59172	0.15581	0.00824	0.94727	0.07852	0.0308	0.10776
CESC	RNFT2	2.09111	0.11785	0.09861	0.77201	0.02181	0.41366	0.43755
CESC	RNGTT	0.21612	0.17928	0.15636	0.68112	0.39533	0.05836	0.43351
CESC	RNH1	0.27898	0.1708	0.21902	0.65434	0.19125	0.11865	0.34209
CESC	RNLS	1.55867	0.16494	0.14893	0.59796	0.15163	0.15214	0.29914
CESC	RNMT	0.34446	0.26155	0.0531	0.94831	0.32678	0.05387	0.35164
CESC	RNPC3	0.47078	0.16799	0.08436	0.88348	0.06234	0.05722	0.13377
CESC	RNPEP	0.23643	0.2695	0.0791	0.85367	0.33498	0.05912	0.35925
CESC	RNPEPL1	0.34236	0.22956	0.07271	0.7333	0.35492	0.03614	0.42252
CESC	RNPS1	0.14437	0.2067	0.18486	0.58777	0.32444	0.05651	0.37356
CESC	ROBO1	1.73363	0.26557	0.13463	0.68405	0.04617	0.28144	0.31736
CESC	ROBO2	5.82133	0.33933	0.12603	0.63093	0.01195	0.44524	0.45247
CESC	ROBO3	2.64075	0.21223	0.00797	0.99097	-0.00745	0.11225	0.10953
CESC	ROBO4	1.11138	0.21237	0.03508	0.99687	-0.00794	0.07485	0.06948
CESC	ROCK1	0.41558	0.10351	0.04	0.80396	0.05611	0.02181	0.08616
CESC	ROCK2	1.43119	0.2004	0.07067	0.59882	0.04705	0.07338	0.09709
CESC	ROGDI	0.36595	0.19914	0.08641	0.68771	0.19109	0.15181	0.30208
CESC	ROM1	0.56704	0.10192	0.06015	0.79323	0.03964	0.04511	0.08451
CESC	ROMO1	0.74594	0.39023	0.01589	0.99267	0.13942	0.1186	0.20742
CESC	ROPN1	1.87241	0.7333	0.04964	0.89857	0.00355	0.14233	0.1544
CESC	ROPN1B	3.91392	0.72288	0.10321	0.71876	-0.00079	0.27949	0.32844
CESC	ROPN1L	3.18496	0.84669	0.06027	0.77428	0.00037	0.20824	0.22557
CESC	ROR1	2.92512	0.16143	0.26782	0.61876	-0.00729	0.04586	0.04815
CESC	ROR2	3.97278	0.24027	0.11786	0.67534	0.03229	0.25688	0.28357
CESC	RORA	1.88483	0.19065	0.23474	0.55271	0.02894	0.3754	0.39763
CESC	RORB	3.34526	0.21477	0.00895	0.9671	0.01913	0.06042	0.08545
CESC	RORC	5.099	0.37461	0.16939	0.66763	0.05052	0.53919	0.55002
CESC	RP1	1.70351	0.29581	0.19459	0.65356	-0.00429	0.11654	0.12484
CESC	RP1L1	3.03288	0.27567	0.20455	0.68244	0.02373	0.28396	0.29821
CESC	RP9	0.35264	0.12671	0.0207	0.90928	0.1551	0.1131	0.27204
CESC	RPA1	0.24171	0.17863	0.26204	0.57304	0.33479	0.24358	0.49994
CESC	RPA2	0.39794	0.18077	0.19301	0.68947	0.32394	0.29772	0.48165
CESC	RPA3	0.3397	0.14089	0.01648	0.96225	0.13207	0.10537	0.21016
CESC	RPAIN	0.36901	0.17677	0.13066	0.83197	0.44127	0.14397	0.49774
CESC	RPAP1	0.32346	0.18164	0.02333	0.90785	0.34193	0.11642	0.42472
CESC	RPAP2	0.22113	0.16229	0.1407	0.7556	0.32033	0.15732	0.39052
CESC	RPAP3	0.14987	0.11998	0.0251	0.9108	0.24023	0.10482	0.3188
CESC	RPE	0.29054	0.20717	0.03939	0.966	0.48661	0.05232	0.51437
CESC	RPF1	0.21178	0.16422	0.04805	0.84651	0.24756	0.16985	0.34657
CESC	RPF2	0.46448	0.18936	0.00284	0.92233	0.24227	0.06625	0.28726
CESC	RPGRIP1	0.93364	0.17674	0.10015	0.72004	-0.00682	0.03661	0.03308
CESC	RPGRIP1L	0.58444	0.17775	0.02826	0.96048	0.17266	0.06834	0.25841
CESC	RPH3A	0.92785	0.08835	0.06029	0.61354	0.00513	0.07594	0.09503
CESC	RPH3AL	1.95245	0.18539	0.20039	0.5669	0.08488	0.45735	0.51709
CESC	RPIA	0.39537	0.15338	0.2196	0.81714	0.23695	0.1869	0.416
CESC	RPL10	0.41508	0.20872	0.02447	0.94614	0.07407	0.07384	0.15006
CESC	RPL10A	0.35552	0.24683	0.09709	0.63001	0.03393	0.0813	0.12405
CESC	RPL11	0.43113	0.18296	0.05973	0.88894	0.07304	0.06545	0.15222
CESC	RPL13	0.69336	0.20584	0.08973	0.76735	0.06589	0.0908	0.15603
CESC	RPL13A	0.59913	0.25175	0.0885	0.63867	0.18085	0.05738	0.22205
CESC	RPL14	0.69017	0.24309	0.04073	0.77574	0.29233	0.16889	0.39435
CESC	RPL15	0.38259	0.23445	0.01239	0.90296	0.38431	0.18283	0.44249
CESC	RPL18	0.60634	0.26854	0.0102	0.94664	0.18848	0.07129	0.24525
CESC	RPL18A	0.70608	0.14475	0.07823	0.64469	0.13954	0.04239	0.19139
CESC	RPL19	0.42871	0.13899	0.13854	0.69685	0.09392	0.06181	0.14494
CESC	RPL21	1.42078	0.19288	0.05553	0.89688	-0.00144	0.06089	0.07296
CESC	RPL22	0.32032	0.19512	0.31939	0.64152	0.12126	0.0711	0.191
CESC	RPL22L1	0.97962	1.0697	0.03562	0.95433	0.12405	0.03745	0.16437
CESC	RPL23	0.53442	0.13569	0.13836	0.9107	0.06033	0.03892	0.10246
CESC	RPL23A	0.50472	0.11004	0.03244	0.94591	0.09919	0.06417	0.16748
CESC	RPL26	0.59422	0.17511	0.01786	0.78423	0.22382	0.08387	0.25857
CESC	RPL26L1	0.31584	0.16017	0.07134	0.83309	0.14535	0.13722	0.23476
CESC	RPL27	0.65393	0.14378	0.23977	0.66641	0.07036	0.03796	0.11801
CESC	RPL27A	0.65681	0.16192	0.04199	0.69218	0.13875	0.07563	0.21309
CESC	RPL28	0.72478	0.34415	0.11018	0.74891	0.21402	0.04299	0.25096
CESC	RPL29	0.73747	0.24182	0.06744	0.59855	0.28543	0.12949	0.37029
CESC	RPL31	0.53893	0.10251	0.14455	0.87435	0.06624	0.0756	0.13597
CESC	RPL32	0.65319	0.25816	0.08187	0.74177	0.23077	0.13654	0.30784
CESC	RPL34	0.63974	0.14291	0.0119	0.98227	0.06509	0.03938	0.08978
CESC	RPL35	0.75004	0.19473	0.04406	0.88635	0.12703	0.05249	0.14908
CESC	RPL3	0.36659	0.14618	0.06888	0.80152	0.05899	0.09501	0.18415
CESC	RPL36	0.7794	0.18367	0.06014	0.66267	0.18035	0.03711	0.21801
CESC	RPL36A	1.16028	0.06912	0.14479	0.7379	0.05324	0.14915	0.19282
CESC	RPL37	0.80218	0.78972	0.04152	0.79049	0.24416	0.13404	0.34084
CESC	RPL37A	0.67978	0.22374	0.04346	0.93037	0.13469	0.06063	0.18249
CESC	RPL38	0.66735	0.25211	0.05351	0.78605	0.08086	0.09649	0.16933
CESC	RPL39	1.06849	0.08031	0.06009	0.76344	0.01786	0.08467	0.11652
CESC	RPL39L	1.68433	0.98659	0.02885	0.99268	0.27874	0.14235	0.35663
CESC	RPL3L	2.73085	0.21044	0.1925	0.66405	0.00492	0.10527	0.10856
CESC	RPL41	0.40848	0.11442	0.13611	0.6221	0.07328	0.07999	0.16132
CESC	RPL4	0.47481	0.18767	0.07879	0.79349	0.18553	0.05768	0.22284
CESC	RPL7A	0.47428	0.2128	0.06419	0.8033	0.15592	0.04488	0.20607
CESC	RPL7L1	0.23294	0.27328	0.05359	0.63981	0.33807	0.07368	0.37778
CESC	RPL8	0.64085	0.40765	0.11666	0.60786	0.28695	0.12435	0.32403
CESC	RPL9	3.382	0.19203	0.06515	0.76342	0.01286	0.03962	0.06315
CESC	RPLP0	0.44979	0.09002	0.05765	0.87063	0.08912	0.09183	0.1792
CESC	RPLP1	0.63175	0.19662	0.01455	0.94439	0.18859	0.05181	0.25435
CESC	RPLP2	0.75175	0.16925	0.28956	0.55781	0.12118	0.07152	0.1808
CESC	RPN1	0.19043	0.72168	0.09683	0.69629	0.363	0.01926	0.41632
CESC	RPN2	0.27485	0.35426	0.0824	0.65141	0.33876	0.1112	0.38337
CESC	RPP14	0.18827	0.25193	0.03076	0.82539	0.55608	0.13671	0.58972
CESC	RPP21	0.47516	0.31803	0.0673	0.59835	0.24285	0.07871	0.33515
CESC	RPP25	0.66611	0.2409	0.03958	0.843	0.16975	0.11623	0.26605
CESC	RPP38	0.19476	0.13663	0.03124	0.80495	0.37595	0.0898	0.41561
CESC	RPP40	0.63475	0.29771	0.07722	0.84744	0.21035	0.14493	0.35713
CESC	RPRD2	0.29776	0.34377	0.06972	0.80585	0.31014	0.0897	0.35528
CESC	RPRM	5.42004	0.10977	0.02663	0.96692	-0.00375	0.13538	0.15548
CESC	RPRML	2.87927	0.11947	0.04178	0.77097	0.04531	0.19137	0.21715
CESC	RPS10	0.5335	0.24729	0.09032	0.83689	0.12221	0.07322	0.20987
CESC	RPS11	0.59135	0.25175	0.08401	0.62735	0.21996	0.06716	0.2753
CESC	RPS12	0.54882	0.17261	0.04522	0.86995	0.09861	0.02729	0.12728
CESC	RPS13	0.47117	0.15827	0.01526	0.94829	0.19493	0.09254	0.24792
CESC	RPS14	0.56939	0.14543	0.09145	0.76748	0.22342	0.03144	0.26334
CESC	RPS15	0.69913	0.20387	0.30459	0.55238	0.21409	0.10637	0.24608
CESC	RPS15A	0.4509	0.19211	0.05841	0.93825	0.00557	0.03753	0.05341
CESC	RPS16	0.65961	0.55024	0.08988	0.76461	0.32351	0.04186	0.36559
CESC	RPS17	0.599	0.27001	0.02314	0.91275	0.14711	0.0715	0.21528
CESC	RPS18	0.52347	0.24404	0.70859	0.60822	0.08587	0.15833	0.25323
CESC	RPS19	0.76703	0.32776	0.06048	0.73884	0.21376	0.04963	0.26456
CESC	RPS19BP1	0.38399	0.14618	0.04406	0.70644	0.13293	0.04871	0.16493
CESC	RPS21	0.66134	0.35807	0.25332	0.72211	0.15632	0.03925	0.19854
CESC	RPS24	0.56933	0.13783	0.03589	0.94365	0.16942	0.04502	0.22163
CESC	RPS25	0.48208	0.2137	0.06845	0.58783	0.3124	0.09343	0.36992
CESC	RPS2	0.56548	0.20167	0.205	0.65371	0.00019	0.19082	0.19776
CESC	RPS26	0.5833	0.11235	0.09055	0.82615	0.06365	0.04232	0.1136
CESC	RPS27	4.28454	0.34002	0.02916	0.90967	-0.00365	0.07298	0.06838
CESC	RPS27A	0.45067	0.17092	0.03326	0.86508	0.11662	0.11102	0.22778
CESC	RPS27L	0.53009	0.18407	0.054	0.77735	0.07915	0.18214	0.28218
CESC	RPS28	10.1339	0.25509	0.09279	0.90174	0.04367	0.02283	0.06753
CESC	RPS3	0.6069	0.19539	0.15367	0.89904	0.26573	0.04431	0.29501
CESC	RPS5	0.64315	0.27033	0.15438	0.89306	0.21201	0.05435	0.24738
CESC	RPS6	0.58528	0.28668	0.02817	0.96009	0.23721	0.19809	0.33806
CESC	RPS6KA1	0.32302	0.1769	0.16736	0.6294	0.17184	0.05589	0.24529
CESC	RPS6KA2	1.79792	0.19525	0.66476	0.57773	0.0529	0.37748	0.43344
CESC	RPS6KA3	0.53197	0.13173	0.08978	0.72226	-0.00028	0.06989	0.07758
CESC	RPS6KA4	0.39719	0.12415	0.20882	0.6022	0.12978	0.22217	0.36254
CESC	RPS6KA5	1.54426	0.28821	0.10203	0.547	0.1652	0.19239	0.3503
CESC	RPS6KA6	2.7414	0.05738	0.03117	0.92853	-0.00538	0.08174	0.08257
CESC	RPS6KB1	0.20749	0.16638	0.00139	0.97259	0.27365	0.00274	0.27604
CESC	RPS6KB2	0.30389	0.25329	0.13386	0.658	0.2435	0.06566	0.28029
CESC	RPS6KC1	0.25257	0.28554	0.12005	0.65339	0.27948	0.06885	0.32997
CESC	RPS6KL1	2.53093	0.22333	0.10206	0.72304	0.00271	0.14838	0.1562
CESC	RPS7	0.44564	0.21115	0.03137	0.81163	0.08145	0.16199	0.22147
CESC	RPS8	0.50135	0.1763	0.06938	0.85587	0.03886	0.06866	0.0903
CESC	RPS9	0.55553	0.31075	0.36791	0.69074	0.07391	0.07843	0.14782
CESC	RPSA	0.69083	0.24161	0.04544	0.8043	0.31918	0.08356	0.34912
CESC	RPTN	7.92589	0.3744	0.12155	0.76761	-0.00758	0.12765	0.12175
CESC	RPTOR	0.21557	0.22626	0.68733	0.48192	0.32367	0.10741	0.37182
CESC	RPUSD1	0.35092	0.22057	0.33714	0.54055	0.09753	0.08504	0.20909
CESC	RPUSD2	0.25414	0.17817	0.18549	0.64594	0.32412	0.03906	0.36694
CESC	RPUSD3	0.29597	0.24812	0.03545	0.65011	0.43938	0.07568	0.4773
CESC	RPUSD4	0.2978	0.21331	0.0622	0.70066	0.56084	0.13113	0.59469
CESC	RRAD	6.66516	0.17206	0.2161	0.71359	0.02944	0.25627	0.3104
CESC	RRAGA	0.2383	0.28358	0.03089	0.87807	0.36502	0.19189	0.51167
CESC	RRAGB	0.50925	0.11553	0.01779	0.89764	0.00959	0.07653	0.08662
CESC	RRAGC	1.65834	0.1436	0.02618	1	0.07123	0.00656	0.08573
CESC	RRAGD	2.30896	0.17612	0.01004	1	0.00105	0.05561	0.0739
CESC	RRAS2	1.61666	0.15895	0.05074	0.64382	0.09429	0.46153	0.53403
CESC	RRAS	0.76304	0.25666	0.14803	0.74052	0.0882	0.07756	0.16625
CESC	RRBP1	0.39516	0.37628	0.08935	0.77592	0.12978	0.23423	0.37441
CESC	RREB1	0.91142	0.30117	0.11227	0.61929	0.00132	0.10483	0.13333
CESC	RRM1	0.33892	0.16522	0.01266	0.95935	0.25352	0.06235	0.30599
CESC	RRM2	0.4297	0.20488	0.08502	0.56074	0.03753	0.0912	0.12175
CESC	RRM2B	0.47022	0.32664	0.05107	0.70515	0.23221	0.07692	0.25677
CESC	RRN3	0.24293	0.19211	0.02317	0.83366	0.20218	0.02493	0.22581
CESC	RRP12	0.3708	0.13518	0.02945	0.7735	0.246	0.06985	0.28214
CESC	RRP15	0.24205	0.28475	0.1005	0.92424	0.19973	0.04678	0.25004
CESC	RRP1	0.5073	0.15878	0.15236	0.76593	0.21727	0.13193	0.32886
CESC	RRP1B	0.20529	0.15878	0.07622	0.63666	0.22999	0.04434	0.28291
CESC	RRP7A	0.65717	0.18863	0.06352	0.68332	0.16288	0.05713	0.207
CESC	RRP8	0.23636	0.16113	0.06127	0.72531	0.28604	0.04952	0.33051
CESC	RRP9	0.46225	0.23859	0.05872	0.70347	0.42607	0.06661	0.47782
CESC	RRS1	0.51864	0.3054	0.03043	0.98238	0.26031	0.09433	0.32448
CESC	RS1	0.65148	0.14204	0.03458	0.8229	-9e-05	0.02462	0.04609
CESC	RSAD2	3.49414	0.21011	0.06229	0.8232	-0.00786	0.10609	0.11419
CESC	RSBN1	0.30899	0.1915	0.0345	0.92274	0.26369	0.08518	0.32477
CESC	RSBN1L	0.29903	0.14952	0.06943	0.75019	0.104	0.09101	0.21388
CESC	RSC1A1	0.93135	0.18769	0.06972	0.88729	0.12294	0.11196	0.17774
CESC	RSF1	0.39728	0.2928	0.05361	0.76839	0.21847	0.08917	0.27045
CESC	RSL1D1	0.32421	0.33072	0.04367	0.73626	0.15262	0.11287	0.30637
CESC	RSPH10B2	1.34015	0.15612	0.03412	0.76788	-0.0079	0.19011	0.18699
CESC	RSPH1	4.44279	0.155	0.05389	0.89713	0.01228	0.21304	0.23082
CESC	RSPH3	0.41045	0.19524	0.05757	0.699	0.29795	0.03958	0.35413
CESC	RSPH4A	3.33081	0.17142	0.05842	0.88707	0.02236	0.33614	0.34528
CESC	RSPH6A	0.27291	0.28172	0.05925	0.71084	0.01016	0.1158	0.12407
CESC	RSPH9	1.2962	0.27391	0.0645	0.73604	0.0274	0.34038	0.37742
CESC	RSPO2	0.66535	0.31581	0.03626	1	-0.00692	0.07985	0.08422
CESC	RSPO4	4.26325	0.31743	0.09666	0.89699	0.00808	0.33559	0.36998
CESC	RSPRY1	1.09596	0.1759	0.02777	0.66469	0.09796	0.04936	0.12399
CESC	RSRC1	0.63885	0.93531	0.20849	0.72826	0.25589	0.09289	0.27693
CESC	RSRC2	0.15726	0.09266	0.05689	0.84877	0.07896	0.05477	0.13046
CESC	RSU1	0.2368	0.132	0.0825	0.7635	0.22652	0.03389	0.26047
CESC	RTBDN	5.62333	0.32452	0.14179	0.69699	0.00791	0.10268	0.11157
CESC	RTF1	0.18849	0.18164	0.01784	0.93283	0.45254	0.17327	0.53245
CESC	RTKN2	1.31751	0.11441	0.02848	0.8873	0.0482	0.04126	0.08672
CESC	RTKN	0.4159	0.1557	0.0461	0.89463	0.12679	0.1001	0.22195
CESC	RTL1	1.46863	0.25585	0.04914	0.68388	-0.00809	0.30087	0.3252
CESC	RTN1	2.99339	0.18473	0.04902	0.70147	-0.0064	0.05425	0.05157
CESC	RTN2	1.18361	0.27133	0.05379	0.66375	0.02378	0.09278	0.12579
CESC	RTN3	0.25003	0.11626	0.22012	0.61078	0.13234	0.27511	0.38531
CESC	RTN4	0.29816	0.17053	0.05867	0.85475	0.0705	0.11262	0.1728
CESC	RTN4IP1	0.31373	0.18436	0.0948	0.68081	0.27871	0.16192	0.34576
CESC	RTN4R	0.74828	0.11334	0.06701	0.68027	0.073	0.12085	0.19531
CESC	RTN4RL1	6.02197	0.17863	0.38588	0.65439	0.00366	0.20719	0.20929
CESC	RTN4RL2	2.36105	0.1078	0.13741	0.71326	0.01678	0.07311	0.10535
CESC	RTP3	3.38498	0.2422	0.16921	0.81857	-0.00558	0.1857	0.18042
CESC	RTP4	2.40493	0.98249	0.14371	0.7867	0.07018	0.20675	0.30149
CESC	RTTN	0.45106	0.17285	0.1347	0.849	0.22865	0.14838	0.31552
CESC	RUFY1	0.26642	0.16798	0.15451	0.62996	0.45905	0.04418	0.46968
CESC	RUFY3	0.32349	0.15227	0.02627	1	0.26673	0.01085	0.31281
CESC	RUFY4	3.7685	0.22824	0.03889	0.88377	-0.00283	0.18789	0.19353
CESC	RUNDC1	0.25582	0.14378	0.16747	0.75952	0.3446	0.15227	0.47864
CESC	RUNDC3A	4.05074	0.11662	0.04936	0.83489	-0.00765	0.02801	0.02228
CESC	RUNDC3B	1.51461	0.20171	0.02196	0.94921	-0.00648	0.04176	0.04264
CESC	RUNX1	0.47414	0.16633	0.27214	0.59544	0.06084	0.0367	0.08922
CESC	RUNX1T1	2.06988	0.28409	0.11387	0.79427	-0.00283	0.06777	0.06751
CESC	RUNX2	1.51919	0.25468	0.16866	0.58038	0.00391	0.31611	0.32715
CESC	RUNX3	1.08235	0.18016	0.0848	0.7713	0.00148	0.1417	0.14423
CESC	RUSC1	0.23512	0.34659	0.12805	0.84611	0.36753	0.18443	0.44442
CESC	RUSC2	0.66524	0.20715	0.05128	0.78178	0.09592	0.32574	0.43848
CESC	RUVBL1	0.38221	0.72016	0.09798	0.62799	0.31108	0.07352	0.3733
CESC	RUVBL2	0.35686	0.25096	0.21294	0.6436	0.30782	0.05721	0.3634
CESC	RWDD1	0.31649	0.17122	0.05066	0.86795	0.19753	0.10117	0.25536
CESC	RWDD3	0.21428	0.16715	0.05226	0.84913	0.16386	0.11069	0.26877
CESC	RXFP4	1.20605	0.34105	0.09263	0.66569	-0.00107	0.41044	0.40799
CESC	RXRA	0.60379	0.21176	0.05014	0.61517	0.1985	0.24784	0.36299
CESC	RXRB	0.16459	0.24321	0.83951	0.56942	0.46903	0.05693	0.51276
CESC	RXRG	2.06053	0.37093	0.10984	0.87072	-0.00681	0.3613	0.36214
CESC	RYBP	0.3008	0.2613	0.04377	0.69309	0.33504	0.13033	0.40827
CESC	RYK	0.32954	0.78489	0.14692	0.64555	0.43527	0.14401	0.48956
CESC	RYR1	6.68816	0.56177	0.01695	0.92362	0.0451	0.30934	0.36033
CESC	RYR2	3.13328	0.32278	0.10355	0.75634	-0.00509	0.30423	0.30636
CESC	RYR3	2.966	0.18882	0.18856	0.70405	0.02852	0.25438	0.3095
CESC	S100A10	1.38511	0.37496	0.0527	0.78827	0.01363	0.21555	0.21461
CESC	S100A11	0.82518	0.37496	0.17597	0.76074	0.1252	0.23814	0.33545
CESC	S100A12	7.2375	0.35602	0.11047	0.73236	-0.00242	0.3874	0.38375
CESC	S100A13	1.07134	0.34023	0.13439	0.57326	0.00348	0.14893	0.15678
CESC	S100A14	2.84139	0.34023	0.13308	0.59033	0.05794	0.60756	0.60619
CESC	S100A16	1.24818	0.34023	0.13123	0.59104	0.10703	0.50786	0.52137
CESC	S100A1	2.84771	0.34023	0.13398	0.57637	0.00999	0.37833	0.4055
CESC	S100A2	7.42517	0.34497	0.18883	0.65468	-0.00067	0.71041	0.70908
CESC	S100A3	2.62194	0.35602	0.17901	0.66885	0.00451	0.40311	0.40784
CESC	S100A4	1.656	0.35602	0.1869	0.6667	0.01839	0.30323	0.33256
CESC	S100A5	1.20624	0.35602	0.17893	0.67079	-0.0074	0.2712	0.273
CESC	S100A6	1.40354	0.35602	0.15924	0.71393	0.00595	0.3797	0.38938
CESC	S100A7	20.5345	0.35602	0.063	0.71954	0.0088	0.13302	0.13832
CESC	S100A7A	15.0754	0.35602	0.06335	0.77428	0.0175	0.30127	0.30701
CESC	S100A8	14.2756	0.35602	0.0886	0.72855	0.04026	0.45086	0.45096
CESC	S100A9	10.0063	0.35602	0.12688	0.72341	0.03614	0.58221	0.58324
CESC	S100B	3.8289	0.16711	0.04177	0.90672	0.01095	0.09119	0.11736
CESC	S100P	8.48786	0.2045	0.12489	0.7358	-0.00345	0.60987	0.6147
CESC	S100PBP	0.17889	0.15886	0.09317	0.63423	0.24583	0.09489	0.28084
CESC	S100Z	0.4148	0.14455	0.27809	0.67412	0.00305	0.06533	0.08385
CESC	S1PR1	1.28469	0.16784	0.03341	1	0.0162	0.0791	0.11261
CESC	S1PR2	0.62387	0.29404	0.11261	0.61478	0.06724	0.18333	0.28079
CESC	S1PR3	2.23066	0.2091	0.0007	1	0.0065	0.05587	0.07515
CESC	S1PR4	1.73004	0.23208	0.13437	0.58957	0.02162	0.35258	0.39442
CESC	S1PR5	5.50586	0.26685	0.10508	0.66205	0.02784	0.33583	0.36937
CESC	SAA1	7.28316	0.15553	0.05688	0.76475	0.01048	0.28334	0.30072
CESC	SAA2	6.96531	0.15553	0.0714	0.70585	0.01881	0.21358	0.2402
CESC	SAA4	4.16671	0.15553	0.06274	0.71772	0.02329	0.15892	0.19701
CESC	SAAL1	0.32618	0.15553	0.0668	0.77073	0.30479	0.0798	0.3549
CESC	SAC3D1	0.58917	0.11827	0.05714	0.73388	0.05417	0.10859	0.14916
CESC	SACM1L	0.24449	0.24229	0.03423	0.78463	0.37583	0.15727	0.45652
CESC	SACS	1.11984	0.19708	0.12948	0.76119	0.00995	0.09016	0.13667
CESC	SAE1	0.2882	0.27614	0.08978	0.55167	0.35465	0.04282	0.38255
CESC	SAFB2	0.108	0.18521	0.06244	0.81918	0.18861	0.08056	0.2352
CESC	SAFB	0.09845	0.18607	0.07237	0.61994	0.29925	0.10096	0.33713
CESC	SAGE1	1.06624	0.10866	0.08961	0.75121	-0.00541	0.08011	0.07314
CESC	SALL1	4.21879	0.16973	0.49988	0.7311	0.00241	0.51573	0.53802
CESC	SALL2	3.39246	0.18857	0.14167	0.5675	0.05222	0.30801	0.35664
CESC	SAMD11	4.58636	0.20107	0.40195	0.55874	-0.00636	0.22769	0.22993
CESC	SAMD12	2.0469	0.32533	0.0852	0.82541	-0.00762	0.18041	0.17427
CESC	SAMD13	1.99881	0.16422	0.02772	0.94508	-0.00699	0.1133	0.107
CESC	SAMD1	0.35132	0.26097	0.13528	0.68953	0.05175	0.18858	0.21891
CESC	SAMD3	2.32384	0.17071	0.07961	0.78024	0.0049	0.17121	0.16975
CESC	SAMD4A	1.64638	0.18528	0.08961	0.72628	0.04516	0.16576	0.22915
CESC	SAMD4B	0.57652	0.54939	0.09046	0.65349	0.20689	0.0413	0.25016
CESC	SAMD5	3.54806	0.19286	0.04695	0.86449	-0.00656	0.08935	0.08998
CESC	SAMD8	0.72297	0.12003	0.02934	0.8552	0.14153	0.15885	0.25625
CESC	SAMD9	2.71322	0.16754	0.03045	1	0.00584	0.17821	0.20019
CESC	SAMD9L	1.98561	0.16715	0.03832	0.91799	-0.00339	0.16192	0.16505
CESC	SAMHD1	1.54916	0.34486	0.13528	0.84013	0.00326	0.06383	0.09466
CESC	SAP130	0.17351	0.0955	0.0897	0.73332	0.17257	0.09594	0.2671
CESC	SAP18	0.30113	0.20034	0.01534	0.97668	0.49222	0.23901	0.51405
CESC	SAP30BP	0.24503	0.3882	0.06955	0.83183	0.48328	0.03985	0.51643
CESC	SAR1A	0.13883	0.12024	0.0224	0.9164	0.29381	0.06981	0.37314
CESC	SAR1B	0.31858	0.15214	0.08177	0.81855	0.20138	0.03634	0.25963
CESC	SARDH	2.30651	0.21346	0.09203	0.75114	-0.00471	0.18783	0.18531
CESC	SARM1	1.58446	0.10853	0.01586	0.84763	0.0545	0.07478	0.1282
CESC	SARNP	0.27217	0.1114	0.05767	0.75709	0.11652	0.09749	0.18146
CESC	SARS2	0.39505	0.56355	0.23293	0.63761	0.38079	0.07981	0.39376
CESC	SARS	0.26463	0.19436	0.04891	0.77853	0.14199	0.05735	0.19517
CESC	SART1	0.17997	0.13688	0.01629	0.89666	0.22722	0.0191	0.25514
CESC	SART3	0.13982	0.09409	0.14918	0.79737	0.26618	0.08	0.324
CESC	SASH1	0.89521	0.19271	0.03108	1	0.02896	0.09813	0.13103
CESC	SASS6	0.35532	0.16791	0.01806	0.97553	0.14303	0.05101	0.19019
CESC	SAT1	0.93219	0.18555	0.05765	0.80475	-0.00489	0.13725	0.13914
CESC	SAT2	0.58537	0.17414	0.08745	0.66653	0.14831	0.08024	0.24535
CESC	SATB1	2.25917	0.23338	0.06831	0.72531	0.0081	0.51577	0.52218
CESC	SAV1	0.31014	0.18875	0.01714	0.96624	0.27492	0.09219	0.30554
CESC	SBF1	0.38509	0.18324	0.23242	0.59703	0.10981	0.08242	0.17125
CESC	SBF2	0.52769	0.15925	0.10056	0.58074	0.17411	0.04244	0.20076
CESC	SBK1	3.70005	0.12473	0.05987	0.66828	0.00299	0.64304	0.6551
CESC	SBNO1	2.18457	0.11758	0.11883	0.6164	0.00334	0.06705	0.0791
CESC	SBNO2	0.5075	0.21453	0.22698	0.52604	0.09157	0.33342	0.46887
CESC	SBSN	19.7911	0.45028	0.07949	0.68557	-0.00572	0.36089	0.35668
CESC	SCAF1	0.23229	0.25666	0.17965	0.73897	0.46467	0.05983	0.51012
CESC	SCAI	0.36659	0.19601	0.13199	0.65477	0.07998	0.13521	0.25451
CESC	SCAMP1	0.28039	0.14171	0.1251	0.8027	0.13706	0.08693	0.17808
CESC	SCAMP2	0.21673	0.23999	0.03748	0.76187	0.31356	0.09799	0.41599
CESC	SCAMP3	0.26251	0.34659	0.18456	0.68081	0.32122	0.05591	0.3484
CESC	SCAMP4	0.29123	0.23538	0.13168	0.60945	0.27912	0.14736	0.40336
CESC	SCAMP5	1.78949	0.2409	0.1928	0.75943	0.00372	0.16308	0.17042
CESC	SCAND1	0.69251	0.38281	0.02819	0.91932	0.12145	0.05907	0.18669
CESC	SCAP	0.29213	0.24165	0.03578	0.63609	0.55865	0.07861	0.59358
CESC	SCAPER	0.60213	0.24063	0.33734	0.64365	0.13362	0.08032	0.17979
CESC	SCARA3	2.57293	0.2631	0.02535	0.77811	0.02809	0.05327	0.06642
CESC	SCARA5	2.64982	0.26055	0.12075	0.80588	-0.0013	0.10232	0.11048
CESC	SCARB1	1.11499	0.09771	0.24739	0.58495	0.00893	0.18076	0.18362
CESC	SCARF1	0.75439	0.18764	0.12563	0.58747	-0.00457	0.17359	0.17056
CESC	SCARF2	1.78308	0.11334	0.03748	0.76679	0.00889	0.09391	0.12741
CESC	SCCPDH	1.94736	0.30176	0.04987	0.86212	-0.00607	0.11473	0.11351
CESC	SCEL	9.17208	0.25107	0.04536	0.78287	0.07114	0.11095	0.17607
CESC	SCFD1	0.16622	0.25633	0.05891	0.86762	0.28135	0.02062	0.3136
CESC	SCFD2	0.26143	0.14751	0.07093	0.64506	0.26042	0.132	0.34204
CESC	SCG3	1.99291	0.20224	0.07426	0.7791	-0.00684	0.07056	0.07305
CESC	SCG5	1.64788	0.1881	0.06664	0.77766	0.01969	0.0807	0.11797
CESC	SCGB1A1	9.0865	0.09954	0.09202	0.6183	-0.00517	0.06108	0.0697
CESC	SCGB1C1	0.22628	0.16528	0.04641	0.71464	0.0007	-0.00738	0.0003
CESC	SCGB1D2	6.69314	0.10258	0.09749	0.84129	-0.0079	0.05814	0.05441
CESC	SCGB2A1	12.5861	0.10295	0.08995	0.83436	-0.00821	0.23	0.22656
CESC	SCGB2A2	7.37884	0.1032	0.07485	0.83291	-0.00584	0.06192	0.05661
CESC	SCGB3A1	9.91757	0.17733	0.13777	0.67948	-0.00706	0.17349	0.17342
CESC	SCGB3A2	0.82742	0.14618	0.03052	0.99638	0.01022	0.04112	0.06842
CESC	SCHIP1	1.63114	0.93977	0.08874	0.77338	0.10251	0.11406	0.18832
CESC	SCIN	4.10361	0.13629	0.05935	0.94536	-0.0031	0.29568	0.29689
CESC	SCLT1	0.38069	0.15929	0.02546	0.92818	0.26578	0.12944	0.30879
CESC	SCLY	0.39305	0.21504	0.03644	0.87651	0.44553	0.04695	0.47758
CESC	SCMH1	0.38991	0.15966	0.15326	0.62303	0.02035	0.25236	0.30501
CESC	SCML1	0.78627	0.13404	0.03512	0.82304	0.01171	0.17934	0.20631
CESC	SCML2	1.92487	0.13413	0.05519	0.79199	-0.00684	0.07086	0.06817
CESC	SCML4	2.71176	0.21639	0.04985	0.75348	0.00126	0.30783	0.30878
CESC	SCN11A	1.15769	0.24257	0.06242	0.70404	0.00015	0.13473	0.13558
CESC	SCN1A	1.70995	0.1287	0.05187	0.9149	0.01279	0.05503	0.06917
CESC	SCN1B	1.82758	0.40462	0.09765	0.74628	0.03593	0.12942	0.1999
CESC	SCN2B	2.01602	0.22207	0.07291	0.7532	-0.00809	0.0527	0.04744
CESC	SCN3B	3.08894	0.21197	0.04096	0.90771	-0.00247	0.05886	0.05734
CESC	SCN4B	2.6162	0.22446	0.06298	0.72743	-0.00712	0.09245	0.09031
CESC	SCN5A	2.52003	0.24147	0.09583	0.67779	-0.00349	0.27	0.26959
CESC	SCN7A	1.37362	0.12868	0.05009	0.78341	-0.00812	0.11671	0.11445
CESC	SCN8A	3.11291	0.11696	0.20129	0.60577	0.04106	0.25171	0.28148
CESC	SCN9A	5.55677	0.12868	0.05784	0.8572	0.02706	0.1353	0.17851
CESC	SCNM1	0.35006	0.37374	0.076	0.74296	0.21561	0.06847	0.24783
CESC	SCNN1A	3.06053	0.284	0.10832	0.75643	-0.00647	0.2735	0.26874
CESC	SCNN1B	8.08757	0.12939	0.08486	0.8261	0.06411	0.43986	0.48034
CESC	SCNN1D	1.62235	0.20108	0.25785	0.60305	0.00164	0.06823	0.10026
CESC	SCNN1G	7.68252	0.1296	0.06379	0.763	0.04741	0.38527	0.43404
CESC	SCO1	0.23675	0.17662	0.07581	0.62847	0.51095	0.06092	0.55245
CESC	SCO2	1.00877	0.18324	0.26768	0.72044	0.03824	0.12983	0.20722
CESC	SCOC	0.3678	0.17077	0.0375	0.87542	0.30925	0.12013	0.3541
CESC	SCP2	0.33881	0.1815	0.08658	0.74613	0.14366	0.06087	0.20203
CESC	SCRIB	0.33442	0.40763	0.24691	0.64309	0.39993	0.20377	0.48058
CESC	SCRN1	0.87689	0.13875	0.08996	0.78396	0.03845	0.52214	0.58181
CESC	SCRN2	0.4717	0.12705	0.09768	0.8085	0.08355	0.04795	0.11922
CESC	SCRT1	0.55381	0.40829	0.17337	0.56486	-0.00247	0.17142	0.17725
CESC	SCRT2	0.18665	0.32232	0.19086	0.68344	0.00021	0.23812	0.25224
CESC	SCT	1.61315	0.1708	0.28179	0.68019	-0.0062	0.04933	0.04906
CESC	SCTR	2.42871	0.08803	0.13796	0.85981	-0.00649	0.12401	0.12545
CESC	SCUBE1	2.45528	0.17874	0.08313	0.89004	-0.00629	0.119	0.1314
CESC	SCUBE2	4.46073	0.16175	0.09132	0.62568	-0.00724	0.25352	0.25208
CESC	SCUBE3	4.06851	0.24553	0.09384	0.72358	0.05059	0.35051	0.37332
CESC	SCYL1	0.16018	0.11827	0.07824	0.64003	0.1987	0.0715	0.26929
CESC	SCYL2	0.49696	0.09052	0.02395	0.97198	0.036	0.01775	0.05479
CESC	SCYL3	0.22379	0.31075	0.02128	0.94899	0.31889	0.21742	0.4138
CESC	SDC1	1.28284	0.24851	0.04512	0.77195	0.05986	0.10596	0.20225
CESC	SDC4	0.70164	0.38695	0.06198	0.83095	0.101	0.05851	0.14256
CESC	SDCBP2	2.54213	0.31791	0.08776	0.69656	-0.00521	0.4585	0.45736
CESC	SDCCAG8	0.27979	0.29464	0.03373	0.71984	0.21579	0.04728	0.25211
CESC	SDF2	0.19846	0.10404	0.04789	0.74216	0.32306	0.07191	0.35514
CESC	SDF2L1	0.65763	0.11334	0.012	1	0.0225	0.07479	0.09986
CESC	SDF4	0.18156	0.20097	0.30953	0.57876	0.09441	0.03402	0.1837
CESC	SDHA	0.44844	0.95076	0.14198	0.56272	0.33114	0.12984	0.42344
CESC	SDHAF1	0.40629	0.45303	0.15127	0.66851	0.30486	0.06911	0.32988
CESC	SDHAF2	0.20234	0.10376	0.06522	0.72335	0.21821	0.0378	0.24198
CESC	SDHB	0.20178	0.17473	0.13007	0.57633	0.24575	0.06053	0.29699
CESC	SDHC	0.16915	0.35226	0.09029	0.63178	0.46881	0.0777	0.49534
CESC	SDHD	0.3095	0.20826	0.05278	0.67631	0.35987	0.08066	0.42818
CESC	SDK1	4.70329	0.17287	0.647	0.64505	-0.00748	0.58858	0.59357
CESC	SDK2	5.41194	0.21812	0.19549	0.5422	0.02702	0.17797	0.21971
CESC	SDR16C5	5.73342	0.2976	0.05679	0.80345	-0.00347	0.15184	0.15184
CESC	SDR39U1	0.22541	0.15484	0.05081	0.68114	0.12499	0.08725	0.19826
CESC	SDR42E1	2.73871	0.17372	0.08949	0.89576	0.04138	0.7205	0.7584
CESC	SDR9C7	7.67173	0.11302	0.02277	0.72821	-0.00645	0.1059	0.1109
CESC	SDS	1.99819	0.09017	0.02642	0.89901	0.00791	0.08404	0.08527
CESC	SDSL	1.40791	0.09017	0.02241	0.94683	0.00105	0.1302	0.14636
CESC	SEC11A	0.20694	0.27659	0.04445	0.92781	0.3888	0.09508	0.45867
CESC	SEC13	0.28681	0.246	0.07946	0.6099	0.52809	0.08592	0.5688
CESC	SEC14L1	0.57501	0.3188	0.3937	0.56782	0.09983	0.19752	0.32162
CESC	SEC14L3	0.19572	0.16363	0.03545	0.93626	-0.00205	0.01114	0.01893
CESC	SEC14L4	4.56075	0.16273	0.03851	0.9542	-0.0023	0.09951	0.12173
CESC	SEC14L5	1.97618	0.19916	0.06896	0.74477	0.02292	0.24723	0.27541
CESC	SEC16A	0.23976	0.2132	0.16159	0.6223	0.1911	0.08043	0.37134
CESC	SEC16B	2.33067	0.30678	0.08012	0.7146	0.02667	0.40037	0.4159
CESC	SEC22A	0.25635	0.72445	0.08212	0.83083	0.56405	0.08376	0.58509
CESC	SEC22B	0.29353	0.20547	0.03857	0.78583	0.05183	0.0747	0.12227
CESC	SEC22C	0.32683	0.2438	0.05886	0.62797	0.38506	0.11929	0.45601
CESC	SEC23B	0.35472	0.36907	0.03868	0.84327	0.33048	0.08908	0.35062
CESC	SEC23IP	0.35744	0.12744	0.05649	1	0.16774	0.01987	0.19901
CESC	SEC24A	0.48673	0.15214	0.11869	0.76443	0.11584	0.11751	0.27905
CESC	SEC24B	0.30939	0.14311	0.01425	0.89067	0.30551	0.11726	0.31532
CESC	SEC24C	0.14057	0.12535	0.06487	0.82096	0.4498	0.06481	0.47736
CESC	SEC61A1	0.20998	0.71897	0.02076	0.84811	0.30168	0.06433	0.3825
CESC	SEC61A2	0.41906	0.13971	0.03178	0.79817	0.15163	0.06524	0.22918
CESC	SEC61B	0.32196	0.22031	0.03673	0.88759	0.16026	0.03903	0.21056
CESC	SEC61G	0.58463	0.25766	0.06282	0.81149	0.3695	0.04543	0.38249
CESC	SEC62	0.30901	1.06604	0.03274	0.97865	0.30187	0.36214	0.47546
CESC	SEC63	0.23805	0.21634	0.09764	0.71778	0.35933	0.09988	0.40001
CESC	SECISBP2L	0.64384	0.2014	0.02856	0.97619	0.07932	0.06583	0.14099
CESC	SEH1L	0.29286	0.26839	0.0351	0.79439	0.44888	0.12586	0.49982
CESC	SEL1L2	0.18274	0.34988	0.0462	0.89017	-0.00263	0.01209	0.01751
CESC	SEL1L3	1.83235	0.1957	0.05863	0.73238	0.0814	0.55188	0.60896
CESC	SEL1L	0.29967	0.25071	0.08649	0.92189	0.25228	0.06178	0.2962
CESC	SELE	3.48638	0.30754	0.0533	0.80985	0.00216	0.04375	0.068
CESC	SELENBP1	4.81352	0.37374	0.05549	0.87041	0.00725	0.68303	0.68135
CESC	SELL	2.64874	0.30748	0.04984	0.84086	0.00635	0.21344	0.23614
CESC	SELP	3.50949	0.30814	0.04138	0.85586	0.01062	0.07951	0.09171
CESC	SELPLG	1.45943	0.08595	0.05498	0.7713	-0.00018	0.19081	0.21838
CESC	SEMA3A	6.52492	0.15036	0.02856	1	-0.00693	0.15655	0.15394
CESC	SEMA3B	4.91043	0.23792	0.20236	0.55661	0.08689	0.55997	0.57178
CESC	SEMA3D	5.01458	0.16516	0.03468	1	-0.00553	0.26963	0.27636
CESC	SEMA3E	5.94697	0.15039	0.04958	0.85609	-0.00751	0.118	0.11358
CESC	SEMA3F	0.8006	0.23792	0.09528	0.67471	0.02661	0.43933	0.48518
CESC	SEMA3G	1.65425	0.23964	0.06492	0.69325	-0.00532	0.17477	0.20437
CESC	SEMA4A	0.88709	0.32023	0.14469	0.6563	0.10866	0.26429	0.33266
CESC	SEMA4B	1.11904	0.28735	0.07954	0.64745	0.13208	0.1504	0.26552
CESC	SEMA4C	0.52999	0.0916	0.0304	0.7234	0.02119	0.07679	0.10631
CESC	SEMA4D	0.56717	0.20178	0.04938	0.90788	0.09774	0.0461	0.13914
CESC	SEMA4F	0.79966	0.15426	0.16658	0.53403	0.16436	0.07497	0.22095
CESC	SEMA4G	2.96197	0.16014	0.18874	0.7197	0.01324	0.06032	0.08519
CESC	SEMA5A	3.05216	0.84901	0.2239	0.73019	-0.00228	0.49442	0.4977
CESC	SEMA5B	3.52435	0.72638	0.03642	0.80473	0.02449	0.08116	0.14693
CESC	SEMA6B	1.40741	0.18239	0.20745	0.56331	0.00052	0.29008	0.2899
CESC	SEMA6C	1.3098	0.37374	0.09747	0.70815	0.03412	0.21882	0.24963
CESC	SEMA6D	4.27141	0.20166	0.12711	0.78779	-0.00134	0.265	0.27528
CESC	SEMA7A	1.45991	0.23582	0.29425	0.6783	0.03855	0.10584	0.16193
CESC	SEMG1	0.95481	0.39361	0.05273	0.86961	-0.00827	0.02071	0.01605
CESC	SEMG2	0.94628	0.39361	0.04565	0.94627	-0.00903	0.01976	0.01273
CESC	SENP1	0.23381	0.11672	0.05093	0.71044	0.16939	0.10532	0.2754
CESC	SENP2	0.36675	0.99737	0.07245	0.80777	0.52523	0.17281	0.54577
CESC	SENP3	0.20561	0.17414	0.16284	0.66897	0.44466	0.08941	0.50443
CESC	SENP7	0.61878	0.69898	0.0977	0.72015	0.15305	0.07662	0.19639
CESC	SENP8	0.40508	0.20641	0.06645	0.74866	0.18003	0.037	0.2262
CESC	SEPHS1	0.20508	0.1381	0.05718	0.769	0.3005	0.21066	0.43309
CESC	SEPHS2	0.31837	0.1224	0.11012	0.69173	0.15609	0.35917	0.4871
CESC	SEPSECS	0.43901	0.18613	0.08169	0.73435	0.41117	0.16483	0.44537
CESC	2010-09-01	0.73789	0.0979	0.14046	0.82945	0.0466	0.021	0.0739
CESC	2011-09-01	0.58003	0.18202	0.0651	0.69853	0.086	0.0995	0.17584
CESC	2001-09-01	1.66921	0.1224	0.09012	0.61797	-0.0056	0.28188	0.30356
CESC	2012-09-01	1.02242	0.20073	0.1024	0.65077	0.0164	0.06736	0.11065
CESC	2014-09-01	0.47739	0.22681	0.03625	0.83205	0.0026	0.24853	0.30136
CESC	2002-09-01	0.31779	0.22727	0.1754	0.68141	0.50508	0.05556	0.52669
CESC	2003-09-01	3.04594	0.16788	0.03837	0.76238	0.08526	0.14432	0.19743
CESC	2004-09-01	1.43713	0.15628	0.05103	0.92868	-0.00593	0.06507	0.06977
CESC	2005-09-01	2.78759	0.11334	0.26887	0.61525	0.01736	0.49328	0.50022
CESC	2006-09-01	0.83127	0.08031	0.08943	0.75938	0.00251	0.06083	0.06554
CESC	2007-09-01	0.19446	0.12681	0.03171	0.87653	0.19618	0.07605	0.24417
CESC	2008-09-01	0.27768	0.15771	0.03907	0.78402	0.23219	0.08399	0.27793
CESC	2009-09-01	0.29852	0.31884	0.23162	0.59397	0.27578	0.07414	0.39564
CESC	SERAC1	0.52234	0.18919	0.07974	0.74612	0.31914	0.10837	0.3778
CESC	SERBP1	0.18106	0.18353	0.03004	0.94155	0.33419	0.12629	0.38881
CESC	SERF1A	0.36634	0.14877	0.00696	0.98907	0.06698	0.08547	0.16943
CESC	SERF2	0.49454	0.18371	0.06386	0.79633	0.19237	0.06538	0.21725
CESC	SERGEF	0.47331	0.15553	0.21071	0.59491	0.21344	0.13861	0.29399
CESC	SERHL2	1.58226	0.18863	0.04711	0.73703	0.13533	0.07185	0.20278
CESC	SERINC2	1.48265	0.15229	0.09258	0.75323	0.01763	0.08572	0.10243
CESC	SERINC3	0.30764	0.3816	0.11437	0.61293	0.2349	0.09027	0.30611
CESC	SERINC4	1.52106	0.18779	0.06386	0.79633	0.05113	0.14702	0.18537
CESC	SERINC5	3.09274	0.14313	0.12998	0.87188	-0.00498	0.03304	0.02645
CESC	SERP1	0.31462	0.8614	0.03608	0.88096	0.40651	0.09026	0.4458
CESC	SERP2	1.88559	0.20736	0.06387	0.88521	0.01888	0.13668	0.16392
CESC	SERPINA10	0.78092	0.2838	0.04487	0.84772	0.00089	0.01351	0.02685
CESC	SERPINA11	1.57741	0.28351	0.20154	0.72646	-0.00733	0.05309	0.04627
CESC	SERPINA12	0.4764	0.28831	0.06806	0.75032	-0.00352	0.0355	0.03562
CESC	SERPINA1	3.91574	0.28355	0.17122	0.7538	0.02123	0.29378	0.29771
CESC	SERPINA3	9.0534	0.28359	0.07639	0.74115	-0.00432	0.07007	0.06548
CESC	SERPINA4	6.32698	0.28364	0.03883	0.76539	0.00409	0.16408	0.17582
CESC	SERPINA5	5.47449	0.28379	0.07524	0.70472	-0.00145	0.11105	0.1108
CESC	SERPINA6	2.77512	0.28392	0.0383	0.84453	-0.00722	0.07182	0.0648
CESC	SERPINA9	1.52951	0.28353	0.09434	0.70881	0.00321	0.07158	0.08055
CESC	SERPINB1	1.41042	0.29383	0.03532	0.83297	0.04525	0.31519	0.37283
CESC	SERPINB6	1.05989	0.29317	0.09601	0.79141	0.12587	0.32017	0.44454
CESC	SERPINB9	1.29336	0.29332	0.16214	0.81219	0.024	0.35561	0.38297
CESC	SERPINC1	1.74439	0.34003	0.02525	0.90256	0.00241	0.04618	0.04489
CESC	SERPIND1	2.08107	0.11334	0.12544	0.78513	-0.00379	0.03318	0.04035
CESC	SERPINE1	3.36902	0.17505	0.04315	0.96143	-0.00609	0.07032	0.06991
CESC	SERPINE3	0.16705	0.20921	0.01001	1	0.01592	0.03403	0.05682
CESC	SERPINF1	1.95573	0.17863	0.14092	0.71043	-0.00717	0.07365	0.07312
CESC	SERPINF2	1.59193	0.18535	0.02005	0.81206	0.03845	0.12695	0.17191
CESC	SERPING1	2.26951	0.1078	0.041	0.98194	-0.00803	0.20621	0.20377
CESC	SERPINH1	0.84646	0.19424	0.01995	0.94685	0.10364	0.08275	0.18315
CESC	SERPINI1	1.87075	1.01177	0.03893	0.84985	0.04734	0.08866	0.136
CESC	SERPINI2	2.43556	1.00973	0.01329	0.99225	0.01077	0.03148	0.06176
CESC	SERTAD1	0.66506	0.32875	0.07122	0.74163	0.25812	0.10088	0.33163
CESC	SERTAD2	0.68437	0.20753	0.03609	0.8008	0.05017	0.15584	0.18767
CESC	SERTAD3	0.40178	0.33138	0.06452	0.75664	0.29321	0.06524	0.3579
CESC	SESN1	0.58506	0.216	0.05847	0.71745	0.07603	0.13242	0.22433
CESC	SESN2	0.57423	0.17491	0.04214	0.77982	0.09349	0.11117	0.17266
CESC	SESTD1	1.07244	0.17684	0.11524	0.7638	0.04809	0.15572	0.2244
CESC	SET	0.18385	0.20371	0.02358	0.99193	0.30582	0.09195	0.34661
CESC	SETBP1	2.1435	0.16526	0.10776	0.70381	0.02895	0.08584	0.12973
CESC	SETD1A	0.13066	0.12453	0.10186	0.60394	0.2589	0.11152	0.31241
CESC	SETD1B	0.2486	0.0893	0.06755	0.84039	0.06701	0.06682	0.14435
CESC	SETD2	0.30926	0.24172	0.09449	0.71815	0.33697	0.08897	0.3547
CESC	SETD4	0.23422	0.24613	0.11238	0.88151	0.35333	0.22506	0.46773
CESC	SETD5	0.35341	0.24888	0.03703	0.83152	0.34329	0.10493	0.38554
CESC	SETD6	0.31197	0.17302	0.18741	0.74673	0.24366	0.13092	0.35122
CESC	SETD7	0.59698	0.16933	0.06379	0.70398	0.08609	0.04778	0.18232
CESC	SETDB1	0.19832	0.37141	0.1233	0.65431	0.42376	0.12649	0.46139
CESC	SETDB2	0.364	0.20121	0.02432	1	0.31886	0.06843	0.32826
CESC	SETMAR	0.47913	0.25523	0.04698	0.96572	0.30032	0.24213	0.48246
CESC	SETX	0.20749	0.21414	0.09369	0.617	0.3	0.09282	0.38353
CESC	SEZ6	0.77669	0.11199	0.06542	0.72661	0.01067	0.04922	0.07445
CESC	SEZ6L2	3.22224	0.11879	0.15449	0.66915	0.00206	0.47252	0.49024
CESC	SEZ6L	1.58143	0.11905	0.03358	0.88921	-0.00676	0.01959	0.01376
CESC	SF1	0.0616	0.12592	0.12016	0.68947	0.11407	0.0657	0.17544
CESC	SF3A2	0.34979	0.31667	0.38176	0.61285	0.44592	0.11815	0.47607
CESC	SF3A3	0.13644	0.14459	0.09198	0.70517	0.27191	0.09977	0.35848
CESC	SF3B1	0.19885	0.18646	0.1058	0.92219	0.2355	0.01877	0.26861
CESC	SF3B2	0.09568	0.13688	0.2273	0.5678	0.32933	0.06892	0.37765
CESC	SF3B3	0.23486	0.19787	0.058	0.76661	0.46512	0.14347	0.53343
CESC	SF3B4	0.17435	0.31972	0.06554	0.87039	0.34859	0.12492	0.40114
CESC	SFI1	0.39301	0.13845	0.11202	0.62393	0.16927	0.201	0.36185
CESC	SFMBT1	0.40146	0.23868	0.10842	0.75157	0.37911	0.24917	0.50303
CESC	SFMBT2	2.34753	0.14109	0.3433	0.77394	-0.0077	0.28545	0.299
CESC	SFN	3.14865	0.18199	0.03672	0.79604	0.07146	0.44471	0.44936
CESC	SFPQ	0.11333	0.14587	0.05691	0.82367	0.18729	0.16498	0.30185
CESC	SFRP1	6.87009	0.33116	0.02145	0.992	0.00735	0.15369	0.19224
CESC	SFRP4	10.3401	0.12591	0.27874	0.76815	0.02179	0.14602	0.15193
CESC	SFRP5	2.68183	0.13511	0.06557	0.87079	-0.00513	0.11913	0.13492
CESC	SFT2D1	0.25541	0.19056	0.09252	0.8395	0.40095	0.13419	0.46119
CESC	SFT2D2	0.34608	0.3275	0.03204	0.87483	0.13723	0.05348	0.21269
CESC	SFT2D3	0.25293	0.09613	0.07257	0.83769	0.14337	0.0755	0.20998
CESC	SFTA2	10.3589	0.34494	0.29147	0.61098	-0.00083	0.63415	0.64181
CESC	SFTPA1	1.01838	0.13729	0.03141	0.8124	-0.00302	0.07295	0.07155
CESC	SFTPA2	3.99687	0.13729	0.02627	0.8798	-0.00688	0.08567	0.07649
CESC	SFTPB	2.78779	0.15742	0.06592	0.7103	-0.00763	0.1282	0.12137
CESC	SFTPC	0.31297	0.27148	0.07607	0.88313	-0.00049	0.0487	0.0472
CESC	SFTPD	4.7043	0.13729	0.07341	0.79874	-0.00089	0.12325	0.12317
CESC	SFXN1	0.30877	0.16327	0.05585	0.85293	0.22567	0.01469	0.25544
CESC	SFXN2	0.79718	0.14323	0.10333	0.52525	0.17834	0.17912	0.33857
CESC	SFXN3	0.47135	0.16014	0.25492	0.71072	0.05501	0.11849	0.16473
CESC	SFXN4	0.36789	0.1274	0.02628	0.99231	0.17891	0.05263	0.22969
CESC	SFXN5	0.48276	0.15546	0.03976	0.75439	0.08113	0.04422	0.1466
CESC	SGCD	3.97626	0.15355	0.28483	0.57094	-0.0067	0.17313	0.16909
CESC	SGCE	3.94277	0.16657	0.24324	0.86897	0.01274	0.30785	0.30475
CESC	SGCG	1.89777	0.1996	0.0543	0.89266	-0.00193	0.06312	0.06208
CESC	SGIP1	1.88613	0.16824	0.05874	0.84161	-0.00749	0.11839	0.12734
CESC	SGK1	1.75833	0.17468	0.23194	0.65073	-0.00753	0.16405	0.16581
CESC	SGK2	4.49128	0.40028	0.02262	0.82154	0.02652	0.0792	0.12135
CESC	SGK3	0.48368	0.3054	0.03836	0.89811	0.05605	0.05434	0.11267
CESC	SGMS1	0.43774	0.10114	0.31201	0.58658	0.12076	0.01953	0.1598
CESC	SGMS2	0.85784	0.14475	0.11572	0.84124	0.14129	0.06458	0.18181
CESC	SGPL1	0.26175	0.11808	0.07701	0.86318	0.23509	0.03607	0.25226
CESC	SGPP1	1.8481	0.18555	0.04446	0.95084	-0.00057	0.23533	0.25122
CESC	SGPP2	2.31899	0.20404	0.14111	0.79175	0.12286	0.06582	0.17738
CESC	SGSH	0.48297	0.22559	0.17456	0.53672	0.13777	0.21064	0.33199
CESC	SGSM1	4.48226	0.1195	0.26122	0.78335	-0.00566	0.25827	0.25463
CESC	SGSM2	0.53761	0.18409	0.05532	0.70887	0.24105	0.1599	0.37261
CESC	SGSM3	0.5266	0.20556	0.05533	0.67155	0.22398	0.2511	0.49272
CESC	SGTA	0.27812	0.30921	0.12162	0.5903	0.54906	0.16233	0.57928
CESC	SH2B1	0.31052	0.12606	0.06719	0.64642	0.13518	0.08192	0.22414
CESC	SH2B2	1.17541	0.17021	0.01327	0.93917	0.03897	0.04845	0.11298
CESC	SH2B3	0.63981	0.09654	0.20068	0.67579	0.01021	0.14152	0.15374
CESC	SH2D1A	2.98418	0.07844	0.08232	0.8546	-0.00171	0.20645	0.22148
CESC	SH2D1B	2.60997	0.33225	0.06595	0.83058	0.00651	0.15667	0.15918
CESC	SH2D2A	1.6047	0.32111	0.15596	0.61632	0.04158	0.34525	0.37579
CESC	SH2D3A	0.78249	0.17949	0.13059	0.6257	0.00166	0.23789	0.25643
CESC	SH2D4A	0.752	0.26705	0.03727	0.83753	0.27362	0.11545	0.34708
CESC	SH2D4B	1.70599	0.13471	0.08202	0.71979	0.02728	0.07601	0.1191
CESC	SH2D5	5.46243	0.18404	0.1101	0.72824	-0.00028	0.08023	0.08011
CESC	SH2D6	1.29079	0.20707	0.06809	0.74251	0.01238	0.15236	0.17141
CESC	SH2D7	0.76601	0.24525	0.0905	0.82409	-0.00037	0.07845	0.08534
CESC	SH3BGRL2	3.42174	0.16906	0.04997	1	0.09248	0.17289	0.22761
CESC	SH3BGRL3	0.66175	0.17528	0.06235	0.8168	0.14151	0.13002	0.26333
CESC	SH3BP1	0.7292	0.1432	0.08627	0.71256	0.0899	0.15514	0.29115
CESC	SH3BP2	0.47369	0.20778	0.10628	0.63151	0.21209	0.2026	0.42166
CESC	SH3BP4	0.74264	0.21257	0.05337	0.86476	0.22734	0.17028	0.34198
CESC	SH3BP5	1.7605	0.23561	0.07797	0.76412	0.02137	0.46378	0.47805
CESC	SH3BP5L	0.19691	0.30041	0.06855	0.81011	0.36199	0.19894	0.46858
CESC	SH3D19	0.56333	0.17412	0.04544	0.78549	0.07033	0.11857	0.2061
CESC	SH3GL1	0.31014	0.18395	0.12491	0.73374	0.23566	0.11084	0.35871
CESC	SH3GL2	3.58203	0.28597	0.05566	0.93307	-0.00609	0.22962	0.25232
CESC	SH3GL3	5.77006	0.276	0.06671	0.65669	0.00652	0.26847	0.27442
CESC	SH3GLB2	0.34512	0.20227	0.03731	0.90824	0.0858	0.01812	0.10087
CESC	SH3KBP1	1.0224	0.15099	0.07653	0.69694	-0.00723	0.34186	0.33876
CESC	SH3PXD2A	0.5787	0.13749	0.16087	0.70847	0.08692	0.15749	0.22661
CESC	SH3PXD2B	0.68162	0.16016	0.09038	0.63463	0.07726	0.1731	0.25679
CESC	SH3RF1	0.89996	0.20082	0.00766	0.98536	0.12532	0.18768	0.25806
CESC	SH3RF2	2.13723	0.14535	0.05664	0.85933	0.02734	0.19126	0.22847
CESC	SH3RF3	1.94757	0.09503	0.03619	0.67817	0.03984	0.09635	0.1635
CESC	SH3TC1	1.29978	0.2012	0.11148	0.56934	0.05141	0.34472	0.44564
CESC	SH3TC2	2.91694	0.14786	0.04145	0.81324	-0.00687	0.16738	0.16547
CESC	SH3YL1	0.54992	0.21659	0.18615	0.64343	0.14115	0.24153	0.33371
CESC	SHANK1	1.91285	0.25646	0.10428	0.70656	-0.00671	0.18332	0.18554
CESC	SHANK2	6.21862	0.36481	0.6325	0.54148	0.0158	0.5965	0.6282
CESC	SHANK3	0.57632	0.18324	0.14812	0.54629	0.07716	0.10856	0.18151
CESC	SHARPIN	0.29849	0.4078	0.07811	0.68185	0.29547	0.04057	0.32872
CESC	SHB	0.52252	0.19787	0.05631	0.70518	0.10689	0.15336	0.25771
CESC	SHBG	0.75074	0.17414	0.09012	0.65381	0.07353	0.05432	0.15253
CESC	SHC1	0.45935	0.34493	0.16246	0.62341	0.10226	0.49492	0.64305
CESC	SHC2	2.71051	0.22522	0.29241	0.56899	-0.00771	0.47198	0.4768
CESC	SHC3	3.60807	0.20188	0.04446	0.9624	0.01571	0.07061	0.0876
CESC	SHC4	1.77167	0.2014	0.16488	0.79024	-0.004	0.08751	0.08051
CESC	SHCBP1	0.44354	0.16214	0.02925	0.7657	0.26523	0.14658	0.3359
CESC	SHD	1.44392	0.1856	0.20646	0.70103	-0.00657	0.14992	0.14864
CESC	SHE	2.77258	0.33991	0.18454	0.61782	-0.00623	0.28705	0.29383
CESC	SHH	4.4567	0.17851	0.12588	0.75657	-0.00276	0.39165	0.39388
CESC	SHISA2	6.32647	0.19087	0.03742	0.97373	-0.00574	0.12085	0.12642
CESC	SHISA3	2.18358	0.18002	0.20777	0.82972	0.01981	0.23186	0.27923
CESC	SHISA4	1.73866	0.2695	0.09157	0.70121	-0.00021	0.32649	0.34893
CESC	SHISA5	0.51065	0.23931	0.06864	0.7022	0.17643	0.25522	0.46048
CESC	SHISA6	1.83125	0.17758	0.14087	0.81911	-0.00747	0.03878	0.03173
CESC	SHISA7	1.7664	0.34551	0.14002	0.73872	0.0015	0.05538	0.06596
CESC	SHISA9	6.73594	0.22938	0.33828	0.80143	0.00063	0.64738	0.65382
CESC	SHKBP1	0.24655	0.27709	0.03151	0.92978	0.31728	0.12387	0.34969
CESC	SHMT1	0.49951	0.18011	0.04237	0.78041	0.26703	0.17483	0.38629
CESC	SHPK	0.31548	0.17708	0.12653	0.64274	0.35552	0.08813	0.3927
CESC	SHQ1	0.26397	0.26004	0.07656	0.76896	0.48287	0.05097	0.50378
CESC	SHROOM2	1.02783	0.14188	0.08415	0.66647	0.0089	0.25849	0.26169
CESC	SHROOM3	2.8095	0.1813	0.19712	0.72654	0.03499	0.20291	0.20778
CESC	SHROOM4	2.16028	0.09772	0.07838	0.78711	0.01006	0.4481	0.46118
CESC	SIAE	1.14519	0.21243	0.28065	0.547	0.15044	0.03823	0.21709
CESC	SIAH1	0.27877	0.16671	0.03338	0.75268	0.22437	0.16789	0.36605
CESC	SIAH2	0.52395	0.86357	0.14855	0.90257	0.42881	0.12472	0.50103
CESC	SIAH3	0.99166	0.20657	0.045	0.7663	-0.00583	0.06832	0.07164
CESC	SIDT1	3.29235	0.69489	0.01553	0.88189	0.00281	0.04944	0.06476
CESC	SIDT2	0.39564	0.21011	0.02707	0.80641	0.27287	0.06615	0.29487
CESC	SIGIRR	0.77382	0.1708	0.32724	0.56896	0.1047	0.17086	0.25465
CESC	SIGLEC10	2.20288	0.25875	0.1138	0.67743	0.01038	0.15779	0.17737
CESC	SIGLEC11	1.98878	0.25873	0.23066	0.59607	-3e-05	0.02747	0.03236
CESC	SIGLEC12	3.39036	0.26168	0.21536	0.60494	-0.00712	0.13855	0.13922
CESC	SIGLEC14	3.32965	0.26541	0.10532	0.64941	0.00741	0.07127	0.09076
CESC	SIGLEC1	3.2254	0.31627	0.19165	0.61689	-0.00812	0.18517	0.18675
CESC	SIGLEC5	1.98707	0.26541	0.12687	0.60273	0.01338	0.18148	0.21644
CESC	SIGLEC6	1.32033	0.25874	0.1988	0.60004	-0.00773	0.13981	0.13766
CESC	SIGLEC7	1.79218	0.25903	0.29346	0.6218	0.01158	0.14036	0.16606
CESC	SIGLEC8	3.17087	0.25875	0.15176	0.6337	0.01404	0.16176	0.19102
CESC	SIGLEC9	1.82243	0.25903	0.23614	0.64794	0.01145	0.13151	0.14768
CESC	SIGMAR1	0.35639	0.21504	0.10154	0.62347	0.28584	0.10646	0.39385
CESC	SIK1	1.82475	0.15475	0.05013	0.78249	-0.00474	0.14921	0.15047
CESC	SIK2	0.40908	0.21042	0.048	0.67429	0.33292	0.11186	0.39603
CESC	SIK3	0.34507	0.21014	0.09113	0.60747	0.36871	0.14235	0.53556
CESC	SIL1	0.48508	0.15019	0.34203	0.50762	0.19245	0.0501	0.25751
CESC	SIM1	0.60595	0.18611	0.06598	0.90554	0.00107	0.09657	0.10586
CESC	SIN3A	0.22802	0.24231	0.06892	0.72953	0.29135	0.08806	0.33277
CESC	SIN3B	0.28053	0.14109	0.0274	0.90416	0.194	0.05234	0.22481
CESC	SIPA1	0.41348	0.11827	0.19722	0.62717	0.03589	0.09739	0.14311
CESC	SIPA1L1	0.43226	0.19534	0.08074	0.70716	0.18698	0.09728	0.26836
CESC	SIPA1L2	1.54538	0.34812	0.03584	0.84387	0.07256	0.31614	0.35544
CESC	SIPA1L3	0.52185	0.5537	0.58975	0.77711	0.29095	0.10239	0.40353
CESC	SIRPA	1.63379	0.31314	0.12199	0.67854	-0.00298	0.48991	0.51597
CESC	SIRPB1	1.79579	0.31559	0.10732	0.82802	-0.00185	0.1485	0.18458
CESC	SIRPB2	2.01847	0.31559	0.07836	0.85632	-0.00598	0.16305	0.16042
CESC	SIRPD	0.34388	0.31559	0.08721	0.86889	-0.00585	0.052	0.05487
CESC	SIRPG	3.06411	0.31622	0.05122	0.93055	-0.00753	0.25188	0.25621
CESC	SIRT2	0.37173	0.5673	0.21729	0.64865	0.45978	0.17884	0.5392
CESC	SIRT3	0.33756	0.1708	0.10926	0.63504	0.29224	0.05599	0.32271
CESC	SIRT4	0.69823	0.09002	0.00602	0.98025	0.02327	0.02667	0.0448
CESC	SIRT5	0.3662	0.31034	0.02333	0.9351	0.27702	0.08315	0.32399
CESC	SIT1	2.62816	0.20715	0.09102	0.69844	0.00867	0.30752	0.30508
CESC	SIVA1	0.39991	0.24752	0.13882	0.65647	0.1902	0.13915	0.26483
CESC	SIX1	5.27426	0.18544	0.02302	0.9811	0.02324	0.14459	0.17446
CESC	SIX2	4.31159	0.19758	0.1596	0.79679	0.02749	0.1567	0.16985
CESC	SIX3	5.72712	0.19758	0.03074	0.95713	0.04824	0.20044	0.2199
CESC	SIX4	3.30009	0.18383	0.0195	0.92584	0.03732	0.10171	0.1504
CESC	SIX5	0.32456	0.28137	0.14935	0.81801	0.10073	0.06282	0.15871
CESC	SIX6	0.2455	0.18544	0.0047	0.95552	0.01303	0.03747	0.04772
CESC	SKA3	0.34653	0.20038	0.00982	0.9902	0.33674	0.21954	0.38072
CESC	SKAP1	2.7426	0.12131	0.2423	0.53275	0.07613	0.26373	0.29444
CESC	SKAP2	0.43049	0.14163	0.11876	0.78374	0.06824	0.13016	0.1927
CESC	SKI	0.45541	0.20114	0.52079	0.53499	0.13282	0.13405	0.2356
CESC	SKIL	0.99724	1.06696	0.04541	0.86887	0.08429	0.06265	0.14334
CESC	SKIV2L	0.26698	0.2722	0.52519	0.59758	0.46299	0.05643	0.49384
CESC	SKP1	0.1902	0.15741	0.03076	0.87242	0.32371	0.08788	0.35985
CESC	SKP2	0.67896	0.81712	0.00086	0.75237	0.20624	0.08771	0.26304
CESC	SLA2	2.57774	0.33812	0.01866	0.90146	0.01004	0.11064	0.11789
CESC	SLA	1.8385	0.35356	0.10316	0.72166	-0.00806	0.20477	0.2053
CESC	SLAIN2	0.33487	0.13314	0.03134	0.92347	0.14898	0.2586	0.37426
CESC	SLAMF1	2.27253	0.33297	0.0965	0.80946	-0.00616	0.33257	0.33035
CESC	SLAMF6	2.65331	0.35106	0.07711	0.90198	-0.00447	0.33446	0.34701
CESC	SLAMF7	3.04314	0.34742	0.06861	0.8267	0.00583	0.39472	0.40042
CESC	SLAMF8	2.0531	0.34806	0.09176	0.70308	0.00674	0.40721	0.42819
CESC	SLAMF9	4.02618	0.34806	0.05331	0.75325	-0.00731	0.18538	0.18653
CESC	SLBP	0.2603	0.21107	0.0955	0.58685	0.42784	0.1854	0.53336
CESC	SLC10A1	0.41916	0.19525	0.08773	0.80967	0.00543	0.04097	0.06044
CESC	SLC10A3	0.37583	0.20872	0.05917	0.88399	0.10209	0.15565	0.26766
CESC	SLC10A4	3.25531	0.13314	0.11798	0.79711	-0.00577	0.28884	0.29332
CESC	SLC10A6	7.6574	0.18949	0.06005	0.99304	0.01199	0.25883	0.25909
CESC	SLC10A7	0.44214	0.1737	0.02198	0.86517	0.24714	0.04181	0.29242
CESC	SLC11A1	1.45587	0.23349	0.02626	1	-0.00786	0.06366	0.06255
CESC	SLC11A2	0.5128	0.1245	0.02418	0.98522	0.0252	0.07318	0.11436
CESC	SLC12A3	1.84052	0.18062	0.04936	0.76533	0.00195	0.17251	0.19772
CESC	SLC12A4	0.64702	0.18457	0.12486	0.58811	0.11441	0.44991	0.52094
CESC	SLC12A5	1.54945	0.39484	0.04667	0.99386	0.04938	0.00207	0.07363
CESC	SLC12A6	1.11991	0.19228	0.0549	0.85256	0.07337	0.10838	0.18142
CESC	SLC12A7	1.61879	0.94048	0.40326	0.5635	0.04441	0.49864	0.62746
CESC	SLC12A8	1.58019	0.73692	0.0792	0.88072	0.08222	0.09709	0.20279
CESC	SLC12A9	0.31432	0.19777	0.20335	0.49833	0.38655	0.08936	0.4403
CESC	SLC13A2	5.4725	0.11278	0.0105	0.87188	0.06491	0.05429	0.12003
CESC	SLC13A4	2.59374	0.17569	0.00958	0.99426	0.02516	0.02046	0.06114
CESC	SLC13A5	8.29952	0.18131	0.23426	0.86143	-0.00041	0.11894	0.12782
CESC	SLC14A1	3.37518	0.16619	0.02262	0.90903	-0.00637	0.07258	0.07436
CESC	SLC14A2	0.75709	0.16613	0.07494	0.56852	0.00109	0.06929	0.0934
CESC	SLC15A1	6.92787	0.25746	0.05741	0.83544	0.03329	0.11566	0.13066
CESC	SLC15A2	2.55313	0.72966	0.06081	0.83823	0.07799	0.16522	0.2061
CESC	SLC15A3	1.259	0.10492	0.03528	0.82921	0.01229	0.1524	0.17893
CESC	SLC15A4	0.24	0.10181	0.2055	0.77103	0.01462	0.07031	0.10468
CESC	SLC16A10	2.1623	0.19036	0.01329	0.88196	0.01965	0.07202	0.08125
CESC	SLC16A11	2.96331	0.18235	0.08998	0.67654	0.01831	0.19502	0.20975
CESC	SLC16A12	3.94733	0.13998	0.04445	0.77345	0.00011	0.16441	0.16882
CESC	SLC16A13	0.84716	0.18235	0.08908	0.68469	0.0518	0.03448	0.09205
CESC	SLC16A1	2.76903	0.18047	0.01847	0.97912	-0.00807	0.04771	0.04509
CESC	SLC16A2	3.13577	0.10578	0.0612	0.77951	-0.00161	0.07274	0.07689
CESC	SLC16A4	3.93971	0.16737	0.02465	0.89689	-0.00706	0.07971	0.0836
CESC	SLC16A5	1.23155	0.40178	0.09728	0.83982	0.0181	0.13792	0.16473
CESC	SLC16A8	2.79716	0.1399	0.05772	0.68688	0.03237	0.06417	0.09305
CESC	SLC17A7	3.13571	0.25086	0.06571	0.74067	0.01419	0.11048	0.12845
CESC	SLC17A8	0.28275	0.08592	0.02398	0.9555	-0.00918	0.04242	0.03734
CESC	SLC17A9	2.47441	0.35611	0.04797	0.91783	0.06367	0.14326	0.18946
CESC	SLC18A1	0.56325	0.28071	0.14919	0.69749	-0.00538	0.11663	0.11439
CESC	SLC19A1	1.08987	0.16101	0.13932	0.64239	-0.00427	0.18851	0.21747
CESC	SLC19A2	0.54787	0.30965	0.04888	0.9263	0.08368	0.26063	0.29747
CESC	SLC19A3	3.80004	0.20229	0.10807	0.7668	-0.00255	0.06268	0.06594
CESC	SLC1A1	2.93687	0.5127	0.01476	0.97379	-0.00559	0.22715	0.24136
CESC	SLC1A2	2.96257	0.30668	0.10935	0.70504	-0.00277	0.27894	0.29314
CESC	SLC1A3	3.46227	0.81784	0.07361	0.77907	0.01601	0.24015	0.24646
CESC	SLC1A4	1.21435	0.16672	0.05561	0.78187	-0.00584	0.1399	0.14698
CESC	SLC1A5	0.7743	0.28025	0.17087	0.82205	0.11292	0.05337	0.18587
CESC	SLC1A6	8.91425	0.17292	0.04208	0.78056	-0.00126	0.04518	0.0494
CESC	SLC1A7	2.79128	0.18103	0.08538	0.7181	-0.00424	0.11687	0.12519
CESC	SLC20A1	0.43651	0.10828	0.0449	0.89983	0.09971	0.07333	0.1503
CESC	SLC20A2	0.85619	0.29114	0.06099	0.66773	0.16145	0.23175	0.34027
CESC	SLC22A11	1.09901	0.13596	0.14529	0.55664	-0.00748	0.11145	0.10768
CESC	SLC22A13	0.41969	0.25441	0.01527	0.98904	0.03417	0.07867	0.10126
CESC	SLC22A14	0.67911	0.25444	0.01056	0.96545	0.05982	0.03553	0.10289
CESC	SLC22A15	1.69026	0.18126	0.03739	0.93213	0.02373	0.10479	0.14808
CESC	SLC22A1	2.24315	0.1964	0.05595	0.80538	-0.00627	0.02845	0.02484
CESC	SLC22A16	2.03722	0.18967	0.01337	0.98141	0.02824	0.082	0.09862
CESC	SLC22A17	1.79862	0.2339	0.0879	0.64146	0.02616	0.12874	0.15642
CESC	SLC22A18	1.39632	0.17683	0.39838	0.56516	0.07094	0.16273	0.22737
CESC	SLC22A18AS	2.04141	0.1755	0.40459	0.57127	0.01748	0.25377	0.28364
CESC	SLC22A23	1.30309	0.29229	0.15452	0.50019	0.05248	0.13596	0.1907
CESC	SLC22A25	0.35668	0.10919	0.13544	0.76938	-0.00626	0.0586	0.05355
CESC	SLC22A2	1.12872	0.19623	0.14123	0.71191	-0.00358	0.04035	0.046
CESC	SLC22A3	5.45724	0.19601	0.08214	0.64579	-0.00618	0.28443	0.28083
CESC	SLC22A4	1.57127	0.15754	0.02981	0.95443	0.01139	0.11645	0.1475
CESC	SLC22A5	0.62923	0.15838	0.02906	0.97776	0.12542	0.05138	0.18204
CESC	SLC22A9	0.22789	0.11674	0.04498	0.63776	-0.00731	0.00049	-0.00043
CESC	SLC23A1	3.0032	0.15019	0.07163	0.85813	0.02157	0.23778	0.25808
CESC	SLC23A2	0.59678	0.34148	0.08912	0.79307	0.08806	0.13608	0.26166
CESC	SLC23A3	1.35058	0.2214	0.05555	0.6409	0.11747	0.06568	0.19723
CESC	SLC24A1	0.51125	0.18778	0.19006	0.61395	0.22148	0.0212	0.26711
CESC	SLC24A2	0.54697	0.28668	0.05226	0.87461	-0.00602	0.09657	0.10631
CESC	SLC24A3	4.13114	0.37052	0.09135	0.8423	0.05947	0.49219	0.50461
CESC	SLC24A4	1.29011	0.29435	0.05857	0.6795	-0.0027	0.21553	0.23111
CESC	SLC25A11	0.26017	0.17691	0.05141	0.7215	0.38972	0.03396	0.42335
CESC	SLC25A12	0.20491	0.14344	0.08685	0.70583	0.15728	0.07673	0.24064
CESC	SLC25A13	0.36669	0.1639	0.04459	0.8366	0.1661	0.05384	0.22952
CESC	SLC25A14	0.35983	0.08359	0.04519	0.89196	0.0173	0.05905	0.0793
CESC	SLC25A15	0.44209	0.20763	0.06157	0.92571	0.32337	0.20291	0.47357
CESC	SLC25A1	0.3487	0.11334	0.11764	0.79301	0.08274	0.1372	0.18706
CESC	SLC25A17	0.18519	0.18658	0.00977	0.78315	0.45747	0.20762	0.5616
CESC	SLC25A18	0.85354	0.13108	0.07152	0.63067	-0.00306	0.02864	0.03112
CESC	SLC25A19	0.36721	0.39752	0.19247	0.67585	0.27	0.07482	0.29981
CESC	SLC25A20	0.60489	0.23846	0.01668	0.96991	0.27949	0.24167	0.46313
CESC	SLC25A21	1.726	0.23011	0.7298	0.59285	0.17788	0.16087	0.32623
CESC	SLC25A22	0.45138	0.16925	0.21467	0.5652	0.34177	0.05956	0.41476
CESC	SLC25A23	0.58618	0.18156	0.17364	0.60309	0.16163	0.14189	0.27242
CESC	SLC25A25	0.75952	0.1997	0.01344	0.99905	0.07319	0.03317	0.12344
CESC	SLC25A26	0.34241	0.26973	0.0209	0.8564	0.37874	0.05393	0.378
CESC	SLC25A27	2.43778	0.26135	0.21717	0.8069	0.04312	0.22426	0.25152
CESC	SLC25A2	0.42723	0.14897	0.1234	0.65156	-0.00485	0.03079	0.03466
CESC	SLC25A28	0.54189	0.14124	0.04897	0.78524	0.17505	0.1474	0.28455
CESC	SLC25A29	0.91415	0.25584	0.08964	0.81552	0.06603	0.05188	0.13026
CESC	SLC25A30	0.57144	0.21104	0.01861	0.95365	0.20101	0.03613	0.26018
CESC	SLC25A32	0.27704	0.32162	0.01909	0.97593	0.31106	0.09448	0.40107
CESC	SLC25A33	0.56997	0.1823	0.08537	0.77341	0.06337	0.22606	0.32245
CESC	SLC25A34	1.15686	0.18769	0.07945	0.75806	0.02012	0.0984	0.11643
CESC	SLC25A35	0.69382	0.17511	0.09519	0.63787	0.16023	0.16771	0.28777
CESC	SLC25A36	0.37796	0.79942	0.03074	0.77476	0.25918	0.12119	0.33513
CESC	SLC25A37	0.64798	0.26699	0.27092	0.67076	0.19346	0.12149	0.28803
CESC	SLC25A38	0.40074	0.24175	0.03745	0.92367	0.45262	0.26301	0.58884
CESC	SLC25A39	0.29063	0.12607	0.04932	0.84312	0.09496	0.0403	0.12142
CESC	SLC25A40	0.9528	0.22116	0.02787	0.90254	0.03276	-0.00492	0.03021
CESC	SLC25A41	2.49695	0.18156	0.14303	0.64642	0.05926	0.14762	0.21687
CESC	SLC25A42	0.65179	0.14272	0.03496	0.77625	0.02894	0.10291	0.13451
CESC	SLC25A4	0.54254	0.20418	0.01938	0.95044	0.14485	0.06894	0.19966
CESC	SLC25A43	1.01417	0.08288	0.12668	0.77959	0.03479	0.29023	0.31207
CESC	SLC25A44	0.17417	0.32046	0.16417	0.70652	0.41787	0.11776	0.45487
CESC	SLC25A45	0.72672	0.11827	0.19395	0.60361	-0.00384	0.20098	0.20705
CESC	SLC25A5	0.43396	0.08288	0.08302	0.84015	0.0151	0.11286	0.12864
CESC	SLC26A10	2.3677	0.11288	0.27117	0.62296	0.02508	0.0997	0.1129
CESC	SLC26A1	1.4883	0.2084	0.30875	0.54292	0.09936	0.2283	0.27638
CESC	SLC26A11	0.76473	0.22525	0.31474	0.51788	0.07449	0.19417	0.26159
CESC	SLC26A2	1.28621	0.14713	0.11878	0.65488	0.02218	0.08432	0.11922
CESC	SLC26A3	1.81978	0.16861	0.10893	0.72291	0.00221	0.07264	0.09239
CESC	SLC26A4	3.39076	0.15926	0.1142	0.6657	-0.00802	0.07736	0.06877
CESC	SLC26A6	0.72839	0.2479	0.07569	0.60652	0.29395	0.12662	0.37862
CESC	SLC26A8	1.07233	0.24174	0.05842	0.84497	-0.00456	0.20369	0.21103
CESC	SLC26A9	7.73316	0.27639	0.05204	0.7988	0.01746	0.3279	0.32557
CESC	SLC27A1	0.85783	0.13782	0.19446	0.65748	0.04461	0.24086	0.26675
CESC	SLC27A2	3.41584	0.19881	0.0411	0.85068	0.00177	0.21172	0.22423
CESC	SLC27A3	0.49289	0.34023	0.06051	0.84609	0.03748	0.17116	0.22905
CESC	SLC27A5	1.20533	0.27033	0.33891	0.75937	0.04541	0.06758	0.10267
CESC	SLC27A6	3.067	0.1498	0.15876	0.8608	-0.00517	0.21477	0.21873
CESC	SLC28A1	1.9507	0.2738	0.02635	0.86265	0.02351	0.02647	0.06016
CESC	SLC28A2	5.9051	0.19721	0.03357	0.9452	-0.0064	0.17804	0.18182
CESC	SLC28A3	5.21324	0.21309	0.01835	0.87131	0.03057	0.11081	0.14969
CESC	SLC29A1	0.96606	0.27725	0.15239	0.54155	0.10631	0.18769	0.27728
CESC	SLC29A2	1.02267	0.13112	0.12772	0.62406	0.02778	0.18547	0.23046
CESC	SLC29A3	0.74391	0.11731	0.1847	0.63997	0.00124	0.10394	0.13713
CESC	SLC29A4	3.66721	0.18477	0.15058	0.58686	0.00876	0.37192	0.39127
CESC	SLC2A11	0.92366	0.12332	0.0469	0.7562	0.06126	0.22447	0.25217
CESC	SLC2A12	1.97395	0.17384	0.06169	0.89051	0.2049	0.08065	0.27159
CESC	SLC2A13	2.04094	0.09894	0.04024	0.83865	-0.00434	0.31057	0.30768
CESC	SLC2A14	2.06145	0.25729	0.14799	0.63756	0.00113	0.09856	0.10512
CESC	SLC2A1	1.93259	0.17473	0.04584	0.826	0.04681	0.18736	0.2149
CESC	SLC2A3	1.61855	0.25729	0.06619	0.75642	-0.00217	0.07789	0.08848
CESC	SLC2A4	2.0643	0.17038	0.16927	0.61311	-0.00678	0.03998	0.04289
CESC	SLC2A5	2.37329	0.18958	0.13556	0.69022	0.02523	0.32633	0.3288
CESC	SLC2A6	1.66042	0.2128	0.01945	0.99187	0.00015	0.12395	0.1386
CESC	SLC2A9	2.279	0.19905	0.11139	0.65737	-0.00167	0.63067	0.66534
CESC	SLC30A10	2.68061	0.28476	0.09445	0.78793	0.02317	0.04999	0.0826
CESC	SLC30A1	0.70509	0.28484	0.03606	0.92793	-0.00657	0.08686	0.08475
CESC	SLC30A2	6.32528	0.17528	0.05478	0.81855	0.00213	0.31139	0.30916
CESC	SLC30A3	3.36739	0.18797	0.05662	0.63072	0.00568	0.03864	0.05581
CESC	SLC30A4	1.33173	0.19568	0.07872	0.61922	0.07623	0.14835	0.19002
CESC	SLC30A6	0.63993	0.18797	0.00796	0.95419	0.08426	0.04079	0.12476
CESC	SLC30A7	0.24	0.16784	0.11336	0.85108	0.15084	0.0599	0.23185
CESC	SLC30A9	0.32743	0.1803	0.04993	0.73497	0.51868	0.09946	0.54816
CESC	SLC33A1	0.36618	0.92617	0.05646	0.8433	0.30324	0.05621	0.34901
CESC	SLC34A1	1.69127	0.16722	0.13543	0.62536	-0.00659	0.16792	0.16364
CESC	SLC34A2	17.4289	0.19665	0.11125	0.85053	0.01852	0.61515	0.61371
CESC	SLC34A3	2.0201	0.21937	0.09161	0.73713	-0.00056	0.08084	0.09101
CESC	SLC35A2	0.25232	0.14	0.12976	0.6999	0.05367	0.18652	0.23183
CESC	SLC35A4	0.20003	0.14885	0.46886	0.56268	0.47524	0.05565	0.50425
CESC	SLC35B2	0.37343	0.27725	0.12773	0.58068	0.34409	0.10564	0.40483
CESC	SLC35B3	0.33915	0.2906	0.03418	0.93774	0.29341	0.09182	0.32998
CESC	SLC35B4	0.32555	0.17575	0.04942	0.80742	0.10873	0.10361	0.24085
CESC	SLC35C1	0.7117	0.17845	0.054	0.7762	0.17956	0.31731	0.45
CESC	SLC35D1	0.58652	0.17393	0.1121	0.79857	0.04698	0.07099	0.10582
CESC	SLC35D2	0.40816	0.21609	0.02096	0.87603	0.01161	0.06002	0.07684
CESC	SLC35D3	2.52261	0.18143	0.03905	0.95421	0.02416	0.19364	0.19811
CESC	SLC35E1	0.22622	0.14202	0.04763	0.90061	0.16092	0.04852	0.20046
CESC	SLC35E3	0.3759	0.20504	0.05234	0.90513	0.10093	0.03919	0.12213
CESC	SLC35E4	0.65519	0.14185	0.08796	0.84795	0.06518	0.06686	0.12757
CESC	SLC35F1	1.45463	0.1722	0.23304	0.72735	-0.00663	0.28324	0.29614
CESC	SLC35F2	1.87603	0.20815	0.1482	0.88079	0.13888	0.02808	0.19668
CESC	SLC35F3	5.04145	0.35206	0.21002	0.72396	-0.00588	0.46115	0.45658
CESC	SLC35F4	0.51548	0.18493	0.07547	0.65819	0.01933	0.02857	0.04905
CESC	SLC35F5	0.57337	0.10315	0.08156	0.76704	0.07791	0.18544	0.28243
CESC	SLC36A2	0.19515	0.14566	0.12152	0.7849	-0.00541	0.1284	0.12322
CESC	SLC36A4	0.61861	0.30307	0.01606	0.9939	0.26162	0.11478	0.36977
CESC	SLC37A1	1.19718	0.155	0.05955	0.77435	0.0548	0.19388	0.25688
CESC	SLC37A2	2.89032	0.21269	0.13599	0.68936	-0.00657	0.21189	0.20927
CESC	SLC37A3	0.27864	0.17969	0.07661	0.65287	0.33625	0.11914	0.46631
CESC	SLC37A4	0.54492	0.2137	0.06821	0.59471	0.44343	0.26639	0.60432
CESC	SLC38A1	0.65998	0.11944	0.00859	0.94652	0.00197	0.02871	0.04204
CESC	SLC38A2	0.68014	0.1201	0.00617	0.86355	-0.00546	0.03407	0.03114
CESC	SLC38A3	3.46646	0.23792	0.12755	0.64788	-0.00497	0.2995	0.2924
CESC	SLC38A4	4.74188	0.11946	0.13589	0.7788	-0.00519	0.18708	0.18195
CESC	SLC38A5	5.18258	0.12148	0.06529	0.73861	0.01221	0.11401	0.11182
CESC	SLC38A6	0.35529	0.18552	0.53536	0.68967	0.19477	0.02588	0.21877
CESC	SLC38A7	1.05554	0.17302	0.02909	0.9544	0.11252	0.15131	0.21325
CESC	SLC38A8	2.00697	0.18235	0.16607	0.63647	-0.00638	0.43077	0.44274
CESC	SLC38A9	0.28051	0.19024	0.05679	0.82406	0.2584	0.08745	0.29819
CESC	SLC39A11	0.54143	0.21623	0.49009	0.4874	0.08872	0.30798	0.39777
CESC	SLC39A1	0.20169	0.34002	0.03847	0.73407	0.11882	0.0776	0.20141
CESC	SLC39A13	0.43514	0.17655	0.11563	0.66624	0.13349	0.20114	0.29062
CESC	SLC39A14	1.49057	0.26836	0.0903	0.63727	-0.00059	0.08375	0.09155
CESC	SLC39A2	7.82095	0.16787	0.04765	0.84691	-0.00678	0.12842	0.1261
CESC	SLC39A3	0.41161	0.30921	0.14841	0.61974	0.38562	0.10119	0.42219
CESC	SLC39A4	1.19831	0.40765	0.22966	0.58501	0.10954	0.13601	0.278
CESC	SLC39A5	4.40128	0.11234	0.0287	0.77574	-0.00687	0.16432	0.16051
CESC	SLC39A7	0.38732	0.24321	0.74608	0.56902	0.3006	0.25365	0.49806
CESC	SLC39A8	1.41339	0.14472	0.02652	0.89835	0.02276	0.04935	0.09979
CESC	SLC39A9	0.13547	0.19558	0.06131	0.70006	0.33322	0.05031	0.44448
CESC	SLC3A1	5.29596	0.19429	0.03223	0.93056	0.0151	0.16585	0.18618
CESC	SLC41A1	0.43995	0.27523	0.11262	0.77085	0.1211	0.08523	0.23973
CESC	SLC41A2	2.28622	0.08408	0.12362	0.77914	0.00041	0.34265	0.35369
CESC	SLC41A3	0.37253	0.72326	0.2088	0.71923	0.17131	0.18176	0.36721
CESC	SLC43A1	1.84212	0.1078	0.1107	0.79883	-0.00668	0.13309	0.13176
CESC	SLC43A2	0.88871	0.18702	0.16793	0.56197	0.04564	0.13301	0.19128
CESC	SLC43A3	1.1436	0.10671	0.14806	0.6647	0.01552	0.09494	0.11731
CESC	SLC44A2	0.38962	0.25778	0.12278	0.63809	0.17225	0.08038	0.25403
CESC	SLC44A3	1.60439	0.17188	0.02225	0.98352	0.02346	0.13911	0.17539
CESC	SLC44A4	9.21552	0.2722	0.54606	0.54361	-0.00534	0.74083	0.73958
CESC	SLC44A5	10.1269	0.16937	0.24991	0.7048	-0.00622	0.11802	0.12091
CESC	SLC45A1	1.95086	0.18958	0.13933	0.67222	-0.00836	0.43999	0.47234
CESC	SLC45A2	1.00633	0.84454	0.13467	0.76177	0.0061	0.1195	0.14461
CESC	SLC45A3	1.72914	0.27523	0.06074	0.66161	-0.00283	0.51268	0.55364
CESC	SLC45A4	0.95975	0.39571	0.09399	0.85838	0.00073	0.01483	0.03302
CESC	SLC46A1	0.90618	0.11349	0.01586	0.84763	0.06434	0.09088	0.15044
CESC	SLC46A2	2.02278	0.19079	0.04287	0.92732	-0.00748	0.0265	0.02316
CESC	SLC46A3	1.79903	0.19003	0.08586	0.88083	0.02218	0.09636	0.13426
CESC	SLC47A1	3.41309	0.1894	0.10155	0.71062	0.00871	0.11414	0.12873
CESC	SLC47A2	5.27188	0.18337	0.07426	0.84821	0.00836	0.14959	0.16002
CESC	SLC4A10	1.13517	0.11301	0.11194	0.65988	-0.00497	0.17314	0.1713
CESC	SLC4A11	2.32927	0.32591	0.11719	0.68338	0.02687	0.49636	0.53354
CESC	SLC4A1	0.86792	0.12507	0.0169	0.88846	-0.00589	0.08885	0.08121
CESC	SLC4A1AP	0.14103	0.18998	0.1035	0.71791	0.27272	0.10632	0.35383
CESC	SLC4A2	0.29364	0.18361	0.22869	0.70789	0.33033	0.06811	0.41319
CESC	SLC4A3	3.68382	0.22064	0.07444	0.84776	0.01221	0.11008	0.1261
CESC	SLC4A4	7.98962	0.15432	0.14227	0.60911	-0.00617	0.37176	0.38069
CESC	SLC4A5	0.55694	0.1557	0.10553	0.62358	0.066	0.10673	0.17818
CESC	SLC4A7	1.10981	0.25904	0.07144	0.85744	0.11272	0.17192	0.28083
CESC	SLC4A8	2.96058	0.11714	0.05336	0.71702	-0.00392	0.19167	0.19118
CESC	SLC4A9	0.54904	0.14886	0.27381	0.81886	-0.00657	0.05402	0.05347
CESC	SLC5A10	1.29084	0.16518	0.05765	0.73282	0.05701	0.32663	0.39084
CESC	SLC5A11	1.51859	0.12571	0.03628	0.91054	-0.00293	0.08599	0.08739
CESC	SLC5A12	3.39245	0.14915	0.02309	1	-0.00051	0.09936	0.09839
CESC	SLC5A1	8.96497	0.13981	0.04947	0.62189	-0.00651	0.21466	0.22101
CESC	SLC5A2	1.8373	0.12195	0.16992	0.63209	0.00712	0.28168	0.28608
CESC	SLC5A3	0.56147	0.13871	0.00985	0.89765	0.03895	0.07614	0.13808
CESC	SLC5A5	6.68863	0.14711	0.13392	0.61824	-0.00363	0.1408	0.14881
CESC	SLC5A6	0.58773	0.18797	0.04237	0.75164	0.16167	0.0558	0.23023
CESC	SLC5A8	5.52991	0.08363	0.10087	0.82716	-0.00762	0.06046	0.05346
CESC	SLC5A9	2.69231	0.17479	0.11369	0.76307	0.00035	0.17636	0.20455
CESC	SLC6A11	8.087	0.24308	0.18106	0.8573	-0.00803	0.69444	0.70816
CESC	SLC6A12	3.11238	0.26182	0.13488	0.67196	-0.00375	0.15552	0.15468
CESC	SLC6A13	1.54949	0.26182	0.1775	0.61017	0.02084	0.11779	0.15433
CESC	SLC6A16	1.81493	0.25086	0.21479	0.70745	0.00206	0.1384	0.1499
CESC	SLC6A1	1.4901	0.23255	0.19726	0.70576	-0.00786	0.11906	0.11943
CESC	SLC6A17	6.01181	0.16587	0.16901	0.6777	0.0204	0.04781	0.07011
CESC	SLC6A19	1.10875	0.95365	0.52448	0.59422	0.00223	0.17638	0.19485
CESC	SLC6A20	9.19332	0.24245	0.11754	0.77649	0.01602	0.58191	0.58201
CESC	SLC6A2	6.67243	0.18258	0.09728	0.87992	0.07843	0.43363	0.47592
CESC	SLC6A3	1.55485	0.94302	0.35589	0.63034	-0.00078	0.11643	0.1551
CESC	SLC6A4	2.36154	0.09898	0.0435	0.85295	0.02717	0.07734	0.11137
CESC	SLC6A6	1.08199	0.26043	0.05777	0.69316	0.04411	0.23614	0.25557
CESC	SLC6A7	1.58372	0.14669	0.0426	0.84216	0.01002	0.07075	0.08338
CESC	SLC6A8	1.85907	0.20602	0.21887	0.69725	-0.00551	0.15802	0.15536
CESC	SLC6A9	1.12255	0.19965	0.08807	0.70457	0.07333	0.14467	0.19318
CESC	SLC7A10	1.54882	0.35128	0.03455	0.81282	0.00597	0.01427	0.02935
CESC	SLC7A14	0.25952	1.05974	0.17123	0.80703	-0.00136	0.14715	0.15421
CESC	SLC7A2	8.27866	0.26996	0.06518	0.80155	-0.00044	0.20509	0.22156
CESC	SLC7A3	2.68506	0.06802	0.0184	0.91567	-0.00744	0.07065	0.07
CESC	SLC7A4	6.31712	0.11334	0.02704	0.83891	0.00114	0.15651	0.16948
CESC	SLC7A5	2.7921	0.21246	0.11711	0.57542	0.05223	0.40406	0.44889
CESC	SLC7A6	0.31693	0.17383	0.04881	0.75009	0.20137	0.07994	0.25928
CESC	SLC7A6OS	0.46118	0.17268	0.04881	0.75009	0.25413	0.04839	0.26945
CESC	SLC7A9	2.01807	0.37777	0.01431	0.91089	0.04844	0.01103	0.07411
CESC	SLC8A1	1.92742	0.18278	0.16171	0.69842	-0.00627	0.21524	0.21835
CESC	SLC8A2	8.00689	0.27588	0.05236	0.94627	0.02356	0.13847	0.14947
CESC	SLC8A3	1.48936	0.19553	0.13751	0.55416	-0.00614	0.08583	0.08366
CESC	SLC9A1	0.42601	0.18041	0.09952	0.65599	0.03118	0.17029	0.22769
CESC	SLC9A2	6.45265	0.0905	0.0966	0.667	0.00502	0.2956	0.29868
CESC	SLC9A3	6.74688	0.94554	0.6161	0.54704	-0.00717	0.44667	0.46162
CESC	SLC9A3R1	1.04604	0.36461	0.04418	0.76548	0.09387	0.09108	0.19525
CESC	SLC9A3R2	1.37393	0.19946	0.22023	0.53339	0.00474	0.43521	0.43009
CESC	SLC9A4	3.50642	0.0905	0.01951	0.85822	-0.00742	0.2105	0.20661
CESC	SLC9A5	1.07533	0.17436	0.18663	0.52076	0.10185	0.02482	0.14421
CESC	SLC9A6	0.2979	0.11202	0.03971	0.83473	0.0903	0.11069	0.2146
CESC	SLC9A7	1.47714	0.12096	0.059	0.76977	-0.00528	0.25296	0.24752
CESC	SLC9A9	2.98831	0.84355	0.09346	0.72206	0.11094	0.4484	0.50222
CESC	SLCO1B3	10.8285	0.21832	0.0424	0.95337	-0.00438	0.15381	0.15276
CESC	SLCO1C1	0.70252	0.21832	0.02666	0.96317	-0.00838	0.02551	0.02028
CESC	SLCO2A1	2.47462	0.78403	0.09213	0.70725	0.00121	0.11535	0.13568
CESC	SLCO2B1	2.28498	0.19539	0.14929	0.61381	-0.00437	0.20965	0.21596
CESC	SLCO3A1	1.33002	0.29102	0.05261	0.76255	0.08989	0.1755	0.26055
CESC	SLCO4A1	3.80173	0.3577	0.24373	0.5453	-0.00404	0.14113	0.14734
CESC	SLCO4C1	5.34954	0.14397	0.04548	0.92131	0.00384	0.14903	0.15453
CESC	SLCO5A1	2.24578	0.31544	0.05739	0.93824	-0.00515	0.18622	0.20606
CESC	SLCO6A1	1.80243	0.14267	0.01952	0.93022	0.02346	0.05428	0.06674
CESC	SLFN11	1.83649	0.10042	0.1078	0.80096	0.09769	0.2534	0.30169
CESC	SLFN12	1.19263	0.10042	0.04361	0.83472	0.01625	0.10074	0.11301
CESC	SLFN12L	1.50741	0.10253	0.05663	0.79032	-0.00699	0.18235	0.19137
CESC	SLFN13	3.73297	0.10042	0.04364	0.82372	0.03179	0.08883	0.10872
CESC	SLFN5	1.34002	0.09983	0.34436	0.66277	0.01655	0.08781	0.10882
CESC	SLFNL1	0.63105	0.16022	0.01747	0.93352	0.00069	0.06322	0.06744
CESC	SLIT1	4.69704	0.13206	0.13688	0.62402	0.00663	0.136	0.16045
CESC	SLIT2	5.67713	0.18697	0.22324	0.82973	0.03588	0.4184	0.45099
CESC	SLIT3	3.29929	0.15916	0.33187	0.67404	-0.00411	0.19753	0.21265
CESC	SLK	0.6528	0.13749	0.09282	0.70976	0.13723	0.0993	0.20094
CESC	SLMAP	0.35606	0.24381	0.04275	0.82165	0.31962	0.08175	0.36662
CESC	SLN	1.51523	0.21704	0.01162	0.95161	-0.00379	0.04204	0.04405
CESC	SLPI	4.0867	0.39361	0.03472	0.9821	0.00892	0.03476	0.05314
CESC	SLTM	0.15517	0.18654	0.03117	0.92332	0.22838	0.0364	0.25945
CESC	SLURP1	8.11333	0.42035	0.03051	0.96237	0.03641	0.06462	0.0937
CESC	SMAD1	0.50289	0.17118	0.14743	0.83152	0.18426	0.03286	0.26068
CESC	SMAD2	0.27989	0.17139	0.08574	0.70939	0.39419	0.07005	0.42269
CESC	SMAD3	0.93399	0.18794	0.04709	0.65676	0.08794	0.09689	0.16283
CESC	SMAD6	1.40968	0.18903	0.06614	0.71328	0.01375	0.10846	0.13594
CESC	SMAD9	2.97789	0.2067	0.12191	0.82538	0.00796	0.03742	0.05578
CESC	SMAGP	0.67234	0.11714	0.05644	0.94183	0.05021	0.05658	0.10042
CESC	SMAP2	0.34757	0.17437	0.08127	0.72294	0.04619	0.11653	0.21373
CESC	SMARCA1	2.66822	0.08466	0.10531	0.71034	0.0139	0.04384	0.0613
CESC	SMARCA2	0.60674	0.41276	0.04061	0.80422	0.2622	0.06937	0.35931
CESC	SMARCA4	0.29097	0.28231	0.06266	0.68127	0.39101	0.07227	0.4835
CESC	SMARCAL1	0.20992	0.22396	0.04157	0.94367	0.58713	0.09937	0.60056
CESC	SMARCB1	0.20917	0.1218	0.02616	0.80773	0.35345	0.08334	0.398
CESC	SMARCC1	0.43043	0.24142	0.05288	0.70562	0.4778	0.09386	0.53534
CESC	SMARCC2	0.14037	0.11235	0.08751	0.66858	0.2155	0.17261	0.35876
CESC	SMARCD1	0.14708	0.1174	0.02489	0.82631	0.25049	0.1249	0.32677
CESC	SMARCD3	1.82133	0.18361	0.04769	0.74273	0.02155	0.17786	0.22643
CESC	SMARCE1	0.18631	0.16089	0.03645	0.74237	0.35293	0.09101	0.40189
CESC	SMC1A	0.35613	0.10936	0.09942	0.73268	0.02883	0.19678	0.22524
CESC	SMC1B	6.92144	0.17631	0.226	0.83011	0.02909	0.09263	0.12545
CESC	SMC2	0.45862	0.21556	0.012	0.98599	0.14737	0.0928	0.21924
CESC	SMC4	0.39774	0.91651	0.09078	0.92545	0.35396	0.25094	0.42758
CESC	SMC6	0.37005	0.21479	0.24036	0.85794	0.07495	0.10876	0.18935
CESC	SMCHD1	0.35965	0.24127	0.07434	0.77054	0.23913	0.0332	0.26132
CESC	SMCP	1.00619	0.3415	0.06307	0.8627	0.00041	0.05662	0.06551
CESC	SMCR8	0.40213	0.18011	0.04268	0.76885	0.20462	0.07837	0.25556
CESC	SMG1	0.36648	0.16609	0.06065	0.88116	0.12585	0.09908	0.1869
CESC	SMG5	0.21413	0.32046	0.1731	0.70145	0.21368	0.0571	0.23212
CESC	SMG6	0.20356	0.17865	0.09028	0.59862	0.35794	0.13082	0.46654
CESC	SMG7	0.12048	0.279	0.07158	0.63941	0.24282	0.08149	0.27862
CESC	SMN1	1.10534	0.14877	0.01554	0.98875	-0.00229	0.02974	0.03567
CESC	SMNDC1	0.19225	0.13826	0.02009	1	0.24143	0.08314	0.28181
CESC	SMO	3.21205	0.17797	0.03364	0.91319	0.01041	0.07522	0.08432
CESC	SMOC1	11.6082	0.19559	0.13189	0.59672	-0.00764	0.1562	0.15873
CESC	SMOC2	3.37098	0.21451	0.70634	0.55452	-0.00195	0.18966	0.20204
CESC	SMOX	1.76497	0.34928	0.1124	0.7627	-0.00705	0.27506	0.27821
CESC	SMPD1	0.58081	0.16101	0.11729	0.77089	0.08968	0.14749	0.24041
CESC	SMPD2	0.44673	0.21611	0.00837	0.9551	0.23862	0.13915	0.26833
CESC	SMPD3	2.47039	0.17228	0.17927	0.66962	-0.00717	0.41319	0.41606
CESC	SMPDL3A	1.74642	0.17143	0.00878	0.95272	-0.00076	0.02877	0.027
CESC	SMPDL3B	2.72651	0.18077	0.15488	0.66943	-0.00393	0.25114	0.25297
CESC	SMPX	0.70611	0.18839	0.09224	0.76537	-0.00234	0.06369	0.06696
CESC	SMS	0.5143	0.18796	0.03086	0.84851	0.00175	0.24007	0.26296
CESC	SMTN	0.7882	0.14716	0.02492	0.80865	0.05876	0.11509	0.18212
CESC	SMTNL1	1.63066	0.1078	0.10801	0.82881	0.00521	0.23371	0.27329
CESC	SMTNL2	4.13663	0.17648	0.13039	0.67928	0.01028	0.20378	0.21484
CESC	SMU1	0.13121	0.21847	0.02483	0.83256	0.5899	0.14386	0.64566
CESC	SMUG1	0.24492	0.13792	0.20567	0.68127	0.18454	0.04812	0.22039
CESC	SMURF1	0.33821	0.16516	0.16709	0.59351	0.20402	0.11191	0.30927
CESC	SMURF2	0.52035	0.24379	0.068	0.70088	0.12195	0.10837	0.24867
CESC	SMYD2	0.36009	0.28503	0.06705	0.87423	0.13441	0.05125	0.17416
CESC	SMYD3	1.30122	0.30341	0.19203	0.5859	-0.00656	0.40195	0.41771
CESC	SMYD4	0.28084	0.17863	0.17341	0.64599	0.32845	0.02739	0.33577
CESC	SMYD5	0.22356	0.15546	0.00951	0.88296	0.24118	0.03251	0.26292
CESC	SNAI2	3.82406	0.2418	0.00824	0.96473	0.06155	0.04907	0.09282
CESC	SNAI3	1.25386	0.20573	0.15385	0.63048	0.00066	0.0904	0.10299
CESC	SNAP23	0.23473	0.18061	0.04819	0.83787	0.27157	0.09973	0.3495
CESC	SNAP25	4.11079	0.35327	0.18434	0.88241	-0.00161	0.43346	0.48145
CESC	SNAP29	0.13351	0.11334	0.03075	0.84015	0.24374	0.03398	0.283
CESC	SNAP47	0.17511	0.28988	0.06044	0.68332	0.3487	0.04754	0.37461
CESC	SNAPC1	0.68284	0.18554	0.03748	0.83618	0.16261	0.05083	0.21222
CESC	SNAPC2	0.3548	0.23802	0.1298	0.60773	0.16446	0.04853	0.21374
CESC	SNAPC3	0.50582	0.36897	0.0052	0.89878	0.26577	0.09134	0.3011
CESC	SNAPC4	0.2259	0.21415	0.1147	0.59821	0.17751	0.08687	0.31319
CESC	SNAPC5	0.32344	0.18767	0.06728	0.81179	0.21659	0.01799	0.23079
CESC	SNAPIN	0.21385	0.34023	0.05659	0.64504	0.33118	0.11028	0.37957
CESC	SNCA	3.9872	0.14865	0.01897	0.91711	-0.00799	0.02399	0.0191
CESC	SNCAIP	3.64177	0.14726	0.25576	0.67783	0.03172	0.09096	0.14909
CESC	SNCG	5.22194	0.14935	0.0314	0.99109	0.0068	0.12144	0.13972
CESC	SND1	0.23134	0.16873	0.34619	0.51888	0.32235	0.14621	0.45637
CESC	SNED1	1.74309	0.22994	0.11224	0.6291	0.05726	0.1913	0.2386
CESC	SNF8	0.31582	0.13509	0.14665	0.76577	0.17468	0.13405	0.26754
CESC	SNIP1	0.162	0.1519	0.10692	0.78597	0.23569	0.07004	0.26281
CESC	SNN	0.82437	0.40043	0.06874	0.75793	0.20048	0.16729	0.37073
CESC	SNPH	2.44365	0.31832	0.09567	0.70995	0.00335	0.36357	0.42507
CESC	SNRK	0.32191	0.24376	0.05302	0.76514	0.16236	0.08709	0.19878
CESC	SNRNP200	0.20596	0.0916	0.03338	0.82828	0.25411	0.09244	0.34303
CESC	SNRNP25	0.40532	0.2262	0.01417	0.94063	0.02775	-0.00145	0.0421
CESC	SNRNP27	0.17609	0.16052	0.03317	0.96002	0.1304	0.06415	0.2009
CESC	SNRNP35	0.32842	0.10963	0.0597	0.59886	0.06664	0.0266	0.10066
CESC	SNRNP40	0.21645	0.15234	0.08691	0.73357	0.19454	0.11456	0.25566
CESC	SNRNP48	0.34842	0.28867	0.08783	0.8529	0.25201	0.09664	0.29728
CESC	SNRNP70	0.20638	0.24862	0.14337	0.69656	0.18946	0.02686	0.21236
CESC	SNRPA1	0.28733	0.2796	0.03199	0.86226	0.1477	0.09097	0.2129
CESC	SNRPA	0.23582	0.27709	0.17754	0.72004	0.03506	0.03774	0.09279
CESC	SNRPB2	0.30026	0.38105	0.04276	0.87762	0.377	0.11218	0.42499
CESC	SNRPB	0.3281	0.31355	0.05457	0.74358	0.29728	0.16635	0.37471
CESC	SNRPC	0.30581	0.24483	0.01827	0.95509	0.27604	0.15523	0.35844
CESC	SNRPD1	0.27926	0.11735	0.02838	0.97104	0.12153	0.05423	0.17348
CESC	SNRPD2	0.54412	0.28137	0.16336	0.7318	0.2872	0.02558	0.33379
CESC	SNRPD3	0.2653	0.11972	0.06118	0.76749	0.21222	0.03177	0.21873
CESC	SNRPE	0.37754	0.26987	0.01492	0.99582	0.14464	0.09131	0.21258
CESC	SNRPF	0.3908	0.09747	0.13788	0.79037	0.14597	0.03961	0.17449
CESC	SNRPG	0.27622	0.16052	0.05663	0.80178	0.14475	0.0499	0.17421
CESC	SNRPN	2.30127	0.21335	0.09084	0.8198	0.00917	0.08926	0.09644
CESC	SNTA1	0.78195	0.4688	0.01964	0.77727	0.18779	0.09231	0.26888
CESC	SNTB1	2.33121	0.36249	0.15019	0.74327	-0.00526	0.26476	0.26169
CESC	SNTB2	0.32179	0.175	0.05224	0.62324	0.21574	0.18332	0.36206
CESC	SNTG2	1.91727	0.21445	0.49203	0.67262	-0.00764	0.56962	0.56614
CESC	SNUPN	0.3114	0.24243	0.05311	0.6813	0.38668	0.04294	0.45028
CESC	SNURF	4.48974	0.21335	0.06809	0.85104	-0.00326	0.08122	0.08193
CESC	SNW1	0.14316	0.24614	0.14334	0.72298	0.49024	0.08457	0.51514
CESC	SNX10	1.59497	0.14161	0.09614	0.89206	0.10652	0.31013	0.41036
CESC	SNX11	0.12814	0.12257	0.09136	0.65634	0.11515	0.04248	0.21193
CESC	SNX12	0.76264	0.06802	0.01501	1	0.0097	0.07691	0.09326
CESC	SNX13	0.24777	0.12645	0.03244	0.96928	0.13645	0.01992	0.14334
CESC	SNX14	0.34933	0.16792	0.32145	0.87459	0.31127	0.11572	0.38524
CESC	SNX15	0.19151	0.11827	0.0819	0.72368	0.12059	0.10835	0.18785
CESC	SNX16	0.64637	0.32639	0.09666	0.86305	0.14719	0.19221	0.26125
CESC	SNX1	0.18244	0.18407	0.01678	0.92422	0.35684	0.00229	0.36177
CESC	SNX17	0.14718	0.18797	0.14392	0.70303	0.23428	0.06207	0.26912
CESC	SNX18	0.4934	0.18031	0.17575	0.88878	0.1344	0.03521	0.16715
CESC	SNX20	2.05815	0.16854	0.06912	0.73088	-0.00473	0.4121	0.41457
CESC	SNX21	0.50602	0.38996	0.01105	0.96433	0.31275	0.06869	0.33714
CESC	SNX22	0.58355	0.18407	0.01233	0.88339	0.10293	0.05085	0.15415
CESC	SNX24	0.44091	0.14501	0.02889	0.80415	0.2458	0.0735	0.32005
CESC	SNX25	0.59487	0.20418	0.06827	0.67192	0.09249	0.14005	0.2206
CESC	SNX2	0.23262	0.14501	0.03605	0.88343	0.31642	0.13525	0.36546
CESC	SNX27	0.26394	0.37461	0.11919	0.68526	0.25695	0.06057	0.31153
CESC	SNX29	0.4864	0.24104	0.10694	0.53044	0.2087	0.16355	0.35081
CESC	SNX30	0.53906	0.19079	0.07495	0.81467	0.07091	0.18753	0.233
CESC	SNX31	6.43889	0.30463	0.02209	0.98152	0.02855	0.1343	0.14802
CESC	SNX32	1.47293	0.11827	0.07498	0.68515	-0.00709	0.10904	0.11385
CESC	SNX33	0.60854	0.24091	0.04284	0.72948	0.23124	0.06648	0.29967
CESC	SNX3	0.19949	0.21643	0.0211	0.95178	0.44066	0.06362	0.47345
CESC	SNX4	0.29962	0.72494	0.03577	0.81792	0.22008	0.08826	0.33431
CESC	SNX5	0.20161	0.37635	0.01767	0.94963	0.47562	0.14169	0.54987
CESC	SNX6	0.24605	0.23183	0.01719	1	0.36772	0.09007	0.39125
CESC	SNX8	0.41263	0.17586	0.09735	0.61438	0.14199	0.07198	0.2347
CESC	SNX9	0.56375	0.18948	0.07127	0.67186	0.17305	0.10999	0.30973
CESC	SOAT1	0.68844	0.2997	0.04308	0.91715	0.00038	0.11209	0.12455
CESC	SOAT2	1.12533	0.11885	0.11349	0.78711	8e-05	0.06111	0.08798
CESC	SOBP	3.57847	0.21631	0.00908	1	0.00877	0.09987	0.10052
CESC	SOCS1	1.2141	0.33979	0.03204	0.76855	0.00435	0.1019	0.12205
CESC	SOCS3	1.47155	0.21588	0.02593	0.65015	0.00794	0.09224	0.11302
CESC	SOCS4	0.23693	0.18528	0.0368	0.75608	0.24435	0.02593	0.28559
CESC	SOCS5	0.31101	0.19467	0.05807	0.62277	0.18708	0.09465	0.24712
CESC	SOCS7	1.22744	0.13089	0.10453	0.80267	0.02876	0.05481	0.08842
CESC	SOD1	0.48544	0.14936	0.08797	0.76927	0.19865	0.06347	0.23536
CESC	SOD2	1.07562	0.196	0.0737	0.71451	-0.00256	0.11822	0.13966
CESC	SOD3	2.05942	0.18593	0.12808	0.77924	0.00566	0.268	0.27651
CESC	SOHLH1	7.42016	0.21397	0.02346	0.91622	-0.00579	0.02135	0.02846
CESC	SORBS1	2.01448	0.12663	0.22429	0.6359	-0.00725	0.18312	0.18605
CESC	SORBS2	5.87859	0.20621	0.32891	0.58059	-0.0028	0.33449	0.33372
CESC	SORBS3	0.78642	0.26849	0.11282	0.62056	0.09206	0.03345	0.1343
CESC	SORCS1	2.70116	0.13599	0.03949	0.95293	-0.00143	0.10396	0.10376
CESC	SORCS2	5.49755	0.20079	0.50555	0.55298	-0.00664	0.51357	0.51585
CESC	SORCS3	0.95777	0.13494	0.37226	0.52445	-0.00636	0.12178	0.12537
CESC	SORD	0.84947	0.19721	0.04835	0.83133	0.02905	0.04842	0.07032
CESC	SORL1	2.41904	0.21147	0.12375	0.67369	0.08652	0.42004	0.50097
CESC	SORT1	1.39597	0.19435	0.05219	0.68348	0.08259	0.11914	0.19719
CESC	SOS1	0.23581	0.18404	0.05721	0.77068	0.09992	0.06928	0.17178
CESC	SOS2	0.41363	0.19215	0.04151	0.78751	0.25081	0.06011	0.2929
CESC	SOST	3.2677	0.12573	0.01129	1	-0.0064	0.01537	0.01181
CESC	SOSTDC1	9.34079	0.15084	0.14444	0.78548	-0.00596	0.43257	0.4336
CESC	SOX10	2.11421	0.14247	0.08319	0.70134	-0.00549	0.04495	0.05252
CESC	SOX11	3.82096	0.2108	0.04321	0.9522	-0.00483	0.06716	0.07072
CESC	SOX12	1.05965	0.31304	0.04499	0.79925	0.11485	0.16897	0.29559
CESC	SOX13	0.83748	0.2706	0.08242	0.6034	0.02043	0.26423	0.27801
CESC	SOX15	7.24928	0.17414	0.15316	0.71465	-0.0073	0.30609	0.30126
CESC	SOX1	1.93365	0.28538	0.11918	0.75653	-0.00132	0.07858	0.09398
CESC	SOX17	4.76433	0.29528	0.03563	0.93678	-0.00471	0.25491	0.25925
CESC	SOX2	12.3415	1.0441	0.019	1	0.12001	0.31593	0.32532
CESC	SOX4	0.97766	0.30303	0.0131	0.93638	0.09652	0.34124	0.39433
CESC	SOX5	2.85519	0.27144	0.20451	0.71289	-0.00826	0.44593	0.44643
CESC	SOX6	4.34347	0.15917	0.13939	0.62443	0.05093	0.29795	0.32252
CESC	SOX7	4.1808	0.27532	0.08445	0.76382	0.05604	0.28755	0.34041
CESC	SOX8	2.11039	0.21603	0.47696	0.64217	-0.00444	0.19833	0.22108
CESC	SOX9	2.43568	0.21563	0.04591	0.90405	-0.00247	0.10684	0.1091
CESC	SP100	0.51072	0.20831	0.11368	0.77834	0.09517	0.12106	0.26946
CESC	SP110	0.76751	0.2098	0.05898	0.94518	0.01919	0.12451	0.19956
CESC	SP140	2.04219	0.2078	0.01817	1	-0.0077	0.19916	0.19842
CESC	SP140L	0.77473	0.20812	0.03354	0.90308	0.07309	0.0936	0.22212
CESC	SP1	0.20409	0.12022	0.10541	0.67837	0.01546	0.05533	0.08107
CESC	SP2	0.22018	0.1267	0.07547	0.63265	0.06752	0.02656	0.11904
CESC	SP3	0.33069	0.1663	0.04857	0.70119	0.12872	0.08075	0.19805
CESC	SP4	0.75115	0.12517	0.02886	0.95254	-0.00462	0.09347	0.09897
CESC	SP5	5.31036	0.13215	0.01846	0.95803	0.02918	0.10372	0.15119
CESC	SP6	2.51351	0.12705	0.09672	0.79839	0.01202	0.07418	0.09024
CESC	SP8	4.16319	0.12517	0.31932	0.72432	-0.00859	0.27348	0.27037
CESC	SPA17	1.4698	0.21238	0.26046	0.56199	0.15099	0.10079	0.26156
CESC	SPACA3	0.39551	0.10498	0.08406	0.78047	-0.00445	0.03357	0.02844
CESC	SPACA4	1.981	0.26854	0.01481	0.93082	0.01959	0.03602	0.05464
CESC	SPACA5	0.26757	0.12148	0.02694	0.91452	-0.00748	0.13702	0.13553
CESC	SPAG16	1.4701	0.21591	0.1818	0.61169	0.14147	0.47274	0.60603
CESC	SPAG17	6.57655	0.18342	0.06479	0.67751	0.07252	0.12553	0.1743
CESC	SPAG4	1.59336	0.42842	0.00591	0.93884	0.02221	0.04685	0.07131
CESC	SPAG5	0.25629	0.10153	0.05593	0.76077	0.18811	0.07538	0.24932
CESC	SPAG7	0.33194	0.17691	0.05205	0.78112	0.33519	0.04503	0.37178
CESC	SPAG8	2.37337	0.21192	0.06321	0.70942	-0.00872	0.446	0.45963
CESC	SPARCL1	1.95809	0.14396	0.01567	0.95603	-0.00203	0.10061	0.10418
CESC	SPATA12	1.23032	0.24705	0.03884	0.84315	0.02401	0.22411	0.2361
CESC	SPATA13	3.13901	0.19434	0.21928	0.53721	0.07489	0.09662	0.18413
CESC	SPATA17	3.73399	0.28511	0.03194	0.83781	0.01505	0.39874	0.41782
CESC	SPATA22	0.38636	0.17708	0.15667	0.67816	-0.00422	0.08605	0.08664
CESC	SPATA24	0.42916	0.15019	0.0677	0.87398	0.15422	0.06708	0.20335
CESC	SPATA2L	0.51752	0.206	0.18324	0.59183	0.05893	0.08382	0.16937
CESC	SPATA5	0.35025	0.15168	0.06816	0.76676	0.30024	0.12396	0.36919
CESC	SPATA5L1	0.33318	0.19721	0.15444	0.64455	0.40129	0.26702	0.5068
CESC	SPATA6	4.11104	0.16243	0.15574	0.75926	0.04446	0.2348	0.30156
CESC	SPATC1	0.77736	0.40888	0.03626	0.94307	-0.00482	0.13141	0.14278
CESC	SPATS1	0.33505	0.27318	0.10036	0.84473	-0.00201	0.04449	0.05443
CESC	SPATS2	0.31435	0.11424	0.24844	0.56268	0.19418	0.09713	0.26402
CESC	SPATS2L	0.48262	0.31118	0.26607	0.60977	0.2325	0.10902	0.30592
CESC	SPC24	0.962	0.25441	0.01774	0.70397	0.08733	0.09836	0.16398
CESC	SPC25	0.32382	0.14874	0.03479	0.89203	0.14214	0.09303	0.2146
CESC	SPCS1	0.26185	0.23854	0.0521	0.8219	0.5278	0.19684	0.57836
CESC	SPCS2	0.30356	0.19539	0.07384	0.73877	0.41768	0.1175	0.48865
CESC	SPDEF	12.0956	0.24729	0.06671	0.68068	0.02477	0.45284	0.46788
CESC	SPDYA	0.80939	0.18833	0.04165	0.74654	0.05688	0.12318	0.1822
CESC	SPDYC	4.19308	0.11827	0.10929	0.65989	-0.00611	0.16339	0.1641
CESC	SPDYE1	0.60743	0.11251	0.00672	0.85898	0.01534	0.10807	0.12764
CESC	SPDYE2	0.61813	0.17022	0.1399	0.92686	0.00478	0.061	0.06771
CESC	SPDYE3	0.35911	0.20067	0.17189	0.76935	0.16535	0.04098	0.17637
CESC	SPDYE5	0.67204	0.14401	0.03568	0.79036	0.02796	0.04168	0.06694
CESC	SPDYE6	0.84263	0.17042	0.01839	0.88949	0.07027	0.11479	0.16683
CESC	SPDYE8P	0.55733	0.1403	0.11507	0.6499	0.22256	0.08495	0.27804
CESC	SPEF1	3.66893	0.31609	0.12176	0.65829	0.0138	0.33819	0.38606
CESC	SPEF2	4.33538	0.8136	0.16515	0.87144	0.0056	0.66467	0.68328
CESC	SPEG	3.82863	0.22308	0.04262	0.66088	-0.00149	0.1284	0.13121
CESC	SPEM1	0.1807	0.172	0.09397	0.66499	0.0291	0.03219	0.08086
CESC	SPEN	0.42493	0.18563	0.0535	0.74281	0.15981	0.14564	0.23882
CESC	SPERT	3.60761	0.21703	0.02711	0.99677	-0.00773	0.03065	0.0254
CESC	SPESP1	8.79446	0.19248	0.17868	0.74891	-0.00504	0.05589	0.05406
CESC	SPG11	0.34373	0.19693	0.01444	0.94907	0.2332	0.04051	0.29398
CESC	SPG21	0.13481	0.18407	0.04642	0.7005	0.31065	0.0691	0.38699
CESC	SPG7	0.24202	0.20574	0.1482	0.6835	0.26024	0.1008	0.38573
CESC	SPHAR	0.45909	0.30158	0.02985	0.92302	0.16706	0.14131	0.30433
CESC	SPHK1	1.2896	0.31442	0.09135	0.54545	0.05148	0.13819	0.18781
CESC	SPHK2	0.35924	0.26854	0.01376	0.88976	0.10714	0.10999	0.19691
CESC	SPHKAP	0.44051	0.20239	0.11019	0.80503	-0.00607	0.01002	0.0155
CESC	SPI1	1.71204	0.17767	0.10548	0.68611	0.00314	0.26101	0.2605
CESC	SPIB	4.22001	0.25523	0.11394	0.69889	-0.00266	0.14506	0.15008
CESC	SPIN1	0.38289	0.20909	0.01774	0.95393	0.11506	-5e-05	0.11294
CESC	SPIN2A	0.45793	0.11409	0.04032	0.81732	-0.00674	0.15773	0.16006
CESC	SPIN2B	0.52818	0.11409	0.04032	0.81732	0.00132	0.17527	0.18454
CESC	SPIN3	0.8874	0.1232	0.02684	0.94528	-0.00011	0.32803	0.34815
CESC	SPINK1	8.5976	0.14656	0.03229	0.97526	0.00357	0.0653	0.07421
CESC	SPINK2	2.22199	0.13525	0.00533	0.98516	0.00919	0.01744	0.0367
CESC	SPINK4	1.83278	0.2189	0.01672	0.97811	-0.00116	0.0293	0.03024
CESC	SPINK5	11.1755	0.15208	0.04443	0.88542	-0.0071	0.07751	0.08304
CESC	SPINK6	12.0694	0.14602	0.02809	0.89957	-0.00666	0.11479	0.10896
CESC	SPINT1	0.43367	0.18234	0.02964	0.81145	0.23089	0.08803	0.28538
CESC	SPINT2	0.45032	0.57296	0.12354	0.88424	0.47599	0.11424	0.51562
CESC	SPIRE1	1.52076	0.26872	0.05928	0.6758	0.03201	0.38287	0.41251
CESC	SPIRE2	1.49199	0.20589	0.12929	0.67037	0.00567	0.1212	0.14201
CESC	SPN	1.94145	0.11879	0.14549	0.74064	-0.00477	0.49461	0.49718
CESC	SPNS1	0.22136	0.12606	0.11894	0.7379	0.21881	0.03056	0.25335
CESC	SPNS3	2.66039	0.18359	0.16337	0.57963	0.02074	0.34503	0.39161
CESC	SPO11	0.18783	0.34852	0.04446	0.78207	-0.00188	0.06963	0.06953
CESC	SPOCD1	3.35708	0.15288	0.04891	0.94433	-0.00559	0.07277	0.07633
CESC	SPOCK1	4.00035	0.15118	0.30737	0.6336	-0.0042	0.06126	0.06435
CESC	SPOCK2	2.22244	0.11808	0.06635	0.74782	-0.0069	0.23045	0.23381
CESC	SPOCK3	4.68807	0.19751	0.20505	0.90046	0.02277	0.08986	0.11248
CESC	SPON1	4.44733	0.15895	0.1159	0.63415	-7e-05	0.33308	0.34058
CESC	SPON2	2.02435	0.20837	0.34245	0.58725	0.0041	0.19982	0.1966
CESC	SPP1	3.8856	0.14396	0.05334	0.79791	-0.00068	0.15382	0.16146
CESC	SPPL2A	0.31767	0.19849	0.00632	0.98173	0.23502	0.03617	0.26257
CESC	SPPL2B	0.47935	0.31232	0.26009	0.59574	0.27191	0.21377	0.43076
CESC	SPPL3	0.28577	0.09037	0.14425	0.59565	0.14507	0.28341	0.39517
CESC	SPRED1	0.55533	0.17998	0.03347	0.80681	0.04114	0.09334	0.16617
CESC	SPRED2	0.94403	0.16672	0.03378	0.74111	-0.00178	0.06597	0.06814
CESC	SPRED3	0.73173	0.60431	0.05074	0.84059	0.01748	0.10139	0.14684
CESC	SPRN	0.52427	0.15255	0.06195	0.83116	0.08832	0.01906	0.11442
CESC	SPRR1A	20.2336	0.34152	0.12786	0.75695	0.00252	0.42159	0.41613
CESC	SPRR1B	20.511	0.34152	0.08233	0.82487	0.00317	0.35582	0.3563
CESC	SPRR2A	19.1097	0.34152	0.08002	0.82025	-0.00069	0.38035	0.38373
CESC	SPRR2B	8.39518	0.34152	0.08441	0.82232	-0.00602	0.08836	0.08463
CESC	SPRR2D	18.3286	0.34152	0.08846	0.79924	-0.00092	0.37071	0.36594
CESC	SPRR2E	18.2925	0.34152	0.08125	0.83136	-0.00645	0.20368	0.20278
CESC	SPRR2F	12.1128	0.34152	0.07217	0.84179	-0.00452	0.14122	0.14025
CESC	SPRR2G	8.9397	0.34152	0.08521	0.82581	-0.0074	0.08757	0.09071
CESC	SPRR3	22.5289	0.34152	0.11183	0.76104	0.00064	0.33074	0.32685
CESC	SPRR4	5.04488	0.3415	0.11354	0.776	-0.00646	0.18486	0.19973
CESC	SPRY2	1.84308	0.24049	0.04161	0.96847	0.00618	0.20984	0.21781
CESC	SPRY4	1.6284	0.14702	0.00993	1	-0.00702	0.08877	0.08835
CESC	SPRYD3	0.2372	0.11885	0.11465	0.77524	0.03581	0.16836	0.22928
CESC	SPRYD4	0.2745	0.12026	0.05877	0.72316	0.05296	0.06068	0.10478
CESC	SPSB1	0.83564	0.18226	0.22697	0.67448	0.14262	0.31713	0.37353
CESC	SPSB2	0.64762	0.26342	0.14085	0.61833	0.15985	0.04943	0.2199
CESC	SPSB3	0.3093	0.2127	0.22172	0.66449	0.16512	0.04859	0.19364
CESC	SPSB4	5.83756	0.79828	0.0749	0.60103	0.09071	0.16846	0.2269
CESC	SPTA1	0.57294	0.32002	0.09378	0.75662	0.01191	0.0846	0.10755
CESC	SPTAN1	0.15578	0.201	0.02932	0.92219	0.08601	0.00997	0.11829
CESC	SPTB	1.3194	0.17999	0.07988	0.79457	0.06555	0.12651	0.2026
CESC	SPTBN1	0.41718	0.16876	0.10044	0.74516	0.06787	0.08976	0.15942
CESC	SPTBN2	1.14943	0.14103	0.09353	0.7115	0.04965	0.13104	0.1673
CESC	SPTBN4	2.05843	0.31803	0.0844	0.73074	0.01195	0.02738	0.05231
CESC	SPTBN5	1.8749	0.18069	0.09494	0.66775	0.04563	0.05782	0.1003
CESC	SPTLC1	0.22117	0.24022	0.03717	0.76913	0.29006	0.03779	0.31641
CESC	SPTLC2	0.54444	0.24207	0.2081	0.55779	0.20694	0.09033	0.28517
CESC	SPTLC3	3.78301	0.34755	0.18987	0.86919	-0.00087	0.35715	0.3639
CESC	SPTY2D1	0.24086	0.15595	0.02364	0.9567	0.313	0.03612	0.35892
CESC	SQSTM1	0.44012	0.17009	0.11513	0.76744	0.12425	0.07538	0.17617
CESC	SRA1	0.35822	0.14885	0.47777	0.56004	0.30144	0.07519	0.32197
CESC	SRBD1	0.2539	0.19641	0.1095	0.6389	0.09531	0.10094	0.16187
CESC	SRC	0.48132	0.35248	0.26333	0.6888	0.1078	0.0817	0.2078
CESC	SRCAP	0.1726	0.12453	0.0699	0.58719	0.28069	0.0916	0.31952
CESC	SRCIN1	2.63016	0.12914	0.10168	0.54578	0.08672	0.19121	0.25937
CESC	SRD5A1	1.09013	0.86871	0.11176	0.74304	0.1685	0.33045	0.45152
CESC	SRD5A2	1.74942	0.1879	0.03173	0.83209	-0.00263	0.15962	0.16302
CESC	SRD5A3	0.97123	0.26672	0.0417	1	0.07229	0.05337	0.15035
CESC	SREBF1	0.78432	0.17512	0.04013	0.78518	0.05338	0.16231	0.19282
CESC	SREBF2	0.46922	0.16452	0.04884	0.71218	0.2301	0.1642	0.37277
CESC	SRF	0.27041	0.27321	0.1366	0.7324	0.19779	0.05351	0.2736
CESC	SRFBP1	0.38582	0.14757	0.02237	0.99104	0.13051	0.04984	0.17427
CESC	SRGAP1	1.11515	0.12678	0.10547	0.96082	0.00999	0.12539	0.15095
CESC	SRGAP2	0.30648	0.2797	0.07809	0.83726	0.10781	0.11579	0.2333
CESC	SRGAP3	1.36836	0.25181	0.10952	0.6129	0.03871	0.37952	0.40565
CESC	SRL	2.22698	0.21673	0.08512	0.73006	0.04263	0.04999	0.10686
CESC	SRM	0.57938	0.18679	0.05731	0.6393	0.07121	0.13424	0.21576
CESC	SRP14	0.24122	0.17514	0.03732	0.81291	0.28467	0.10122	0.38159
CESC	SRP19	0.22999	0.15134	0.03369	0.89649	0.27149	0.04579	0.2943
CESC	SRP54	0.21203	0.23664	0.03361	0.91672	0.49492	0.06655	0.5029
CESC	SRP68	0.19379	0.37868	0.07283	0.66793	0.55766	0.03744	0.57809
CESC	SRP72	0.19387	0.1409	0.08523	0.78725	0.30178	0.07134	0.38579
CESC	SRP9	0.18178	0.31053	0.02339	0.9958	0.24077	0.09124	0.30998
CESC	SRPK1	0.31769	0.24174	0.02493	0.91687	0.34169	0.10681	0.41616
CESC	SRPK2	0.42507	0.15868	0.19738	0.70202	0.12964	0.12964	0.23984
CESC	SRPK3	2.36998	0.2064	0.09718	0.77204	-0.00663	0.05744	0.05676
CESC	SRPRB	0.34747	0.78044	0.02757	0.83247	0.2608	0.02134	0.32802
CESC	SRPX2	2.5286	0.06434	0.12574	0.67056	0.00832	0.08822	0.10338
CESC	SRPX	3.44077	0.11078	0.05948	0.80726	-0.00714	0.0976	0.09833
CESC	SRR	0.5709	0.18586	0.05349	0.69817	0.18396	0.19172	0.33999
CESC	SRRM1	0.17369	0.18054	0.05844	0.74742	0.21365	0.07965	0.28506
CESC	SRRM2	0.40583	0.20369	0.19368	0.63884	0.17452	0.05289	0.21447
CESC	SRRM3	4.03259	0.14966	0.00546	0.96514	0.04296	0.03141	0.07856
CESC	SRRM4	0.91894	0.09655	0.04522	0.97117	-0.0032	0.21587	0.2283
CESC	SRRM5	0.69482	0.36819	0.01272	1	0.15333	0.03437	0.20777
CESC	SRRT	0.10926	0.19737	0.11433	0.57607	0.10505	0.07191	0.16455
CESC	SRXN1	0.79864	0.31731	0.14565	0.69852	0.138	0.22422	0.31587
CESC	SS18L1	0.32256	0.35739	0.29001	0.54825	0.25247	0.14852	0.32571
CESC	SS18L2	0.38544	0.24398	0.05886	0.62797	0.35363	0.09092	0.40195
CESC	SSB	0.28942	0.13319	0.0583	0.89218	0.28726	0.07255	0.36873
CESC	SSBP1	0.32733	0.17781	0.05415	0.90157	0.29115	0.09081	0.34673
CESC	SSBP2	1.3633	0.14056	0.05295	0.72063	0.09252	0.13657	0.21086
CESC	SSBP3	0.48594	0.18353	0.12007	0.65246	0.11179	0.11697	0.21065
CESC	SSBP4	0.50092	0.13664	0.05986	0.63145	0.07452	0.16781	0.25227
CESC	SSC5D	2.60004	0.34644	0.16362	0.72263	-0.00777	0.04446	0.03988
CESC	SSH1	0.42714	0.08675	0.09729	0.8585	0.04881	0.12209	0.16621
CESC	SSH2	0.2932	0.1066	0.14366	0.55356	0.11734	0.08902	0.20825
CESC	SSH3	0.52439	0.21233	0.08039	0.7156	0.12418	0.14038	0.24934
CESC	SSNA1	0.33625	0.21207	0.0555	0.82656	0.14328	0.0582	0.17563
CESC	SSPN	1.77672	0.25313	0.0819	0.61295	0.06738	0.27935	0.35628
CESC	SSPO	2.72685	0.18187	0.03058	0.77914	0.01995	0.04351	0.072
CESC	SSR1	0.23784	0.29225	0.04075	0.67946	0.37217	0.00391	0.38582
CESC	SSR2	0.27981	0.32265	0.08188	0.6557	0.1296	0.11572	0.25904
CESC	SSR3	0.33925	0.93599	0.05789	0.8478	0.24258	0.05987	0.30009
CESC	SSR4	0.6469	0.2064	0.09325	0.79994	0.00044	0.12411	0.15067
CESC	SSRP1	0.17862	0.10449	0.11523	0.66982	0.18812	0.0505	0.22966
CESC	SST	5.9865	0.98051	0.04004	0.88565	0.01794	0.2234	0.23728
CESC	SSTR2	2.61102	0.22433	0.07926	0.80557	-0.00638	0.24025	0.24223
CESC	SSTR3	0.70893	0.13919	0.07499	0.68063	-0.00462	0.07796	0.07716
CESC	SSTR5	5.38022	0.21421	0.48009	0.59107	-0.00497	0.29606	0.2913
CESC	SSU72	0.20304	0.20135	0.2716	0.69228	0.15464	0.03264	0.20291
CESC	SSX1	0.7494	0.11391	0.02987	0.84255	-0.00383	0.40899	0.41729
CESC	SSX4	0.92323	0.12148	0.12052	0.68731	0.00245	0.05952	0.10982
CESC	ST13	0.20197	0.16292	0.00477	0.91103	0.34275	0.0825	0.39391
CESC	ST14	0.64685	0.21687	0.04277	0.96563	0.34297	0.1773	0.41701
CESC	ST18	1.19552	0.25059	0.06174	0.83932	-0.00662	0.00013	0.00064
CESC	ST20	0.74583	0.24612	0.03269	0.87021	0.1152	0.05033	0.16428
CESC	ST3GAL1	1.3811	0.35095	0.127	0.84041	0.05984	0.11152	0.17856
CESC	ST3GAL2	0.55949	0.19456	0.04111	0.6887	0.02013	0.357	0.43982
CESC	ST3GAL3	0.60693	0.1999	0.1609	0.65014	0.0423	0.15607	0.20398
CESC	ST3GAL4	1.6252	0.2132	0.09775	0.64587	0.14708	0.18369	0.31243
CESC	ST3GAL5	1.41012	0.15742	0.139	0.64397	-0.00638	0.23082	0.23399
CESC	ST5	0.70161	0.16366	0.17611	0.62566	0.14674	0.18414	0.3239
CESC	ST6GAL1	3.40974	0.98459	0.12068	0.66639	0.00135	0.49076	0.53355
CESC	ST6GAL2	4.08529	0.10542	0.0572	0.81399	-0.00557	0.10659	0.11451
CESC	ST6GALNAC1	6.36979	0.31418	0.12266	0.78457	-0.00155	0.21966	0.23236
CESC	ST6GALNAC2	1.46935	0.31532	0.1057	0.73102	0.04121	0.23559	0.28812
CESC	ST6GALNAC3	1.47273	0.16876	0.32667	0.67292	-0.00063	0.22574	0.24482
CESC	ST6GALNAC4	0.78384	0.19921	0.01326	0.9189	0.00744	0.1103	0.11188
CESC	ST6GALNAC5	2.86394	0.16494	0.07089	0.90387	-0.0025	0.08123	0.08479
CESC	ST6GALNAC6	0.35992	0.19921	0.01024	0.98455	0.07596	0.04755	0.11253
CESC	ST7	0.19831	0.17033	0.25553	0.79589	0.19482	0.14863	0.33453
CESC	ST7L	0.50572	0.17724	0.07732	0.79751	0.09916	0.06025	0.15213
CESC	ST8SIA1	2.17127	0.21645	0.1583	0.7085	0.02149	0.19355	0.25382
CESC	ST8SIA2	4.33135	0.29101	0.06834	0.71127	-0.00526	0.21472	0.21345
CESC	ST8SIA6	1.50543	0.13143	0.28178	0.8116	-0.00231	0.20914	0.21995
CESC	STAB1	1.31653	0.23854	0.17001	0.64946	-0.00561	0.28446	0.2972
CESC	STAB2	1.05245	0.08408	0.0393	0.97504	-0.00772	0.05628	0.05273
CESC	STAC2	3.70225	0.13899	0.15499	0.70531	0.00253	0.06219	0.06468
CESC	STAC	4.75322	0.25017	0.09617	0.92881	-0.00428	0.48699	0.4973
CESC	STAG1	0.76506	0.80431	0.14757	0.70822	0.13187	0.13106	0.18896
CESC	STAG2	0.29135	0.07754	0.10396	0.78814	0.0476	0.07201	0.12756
CESC	STAG3	8.16931	0.17685	0.21198	0.60055	0.00496	0.12357	0.12878
CESC	STAM2	0.25017	0.1054	0.05896	0.70658	0.08114	0.08314	0.1648
CESC	STAM	0.25451	0.12902	0.02691	0.9023	0.35928	0.09619	0.417
CESC	STAMBP	0.15203	0.1555	0.03547	0.87858	0.24013	0.02777	0.2629
CESC	STAMBPL1	0.99118	0.15478	0.02917	0.89742	0.10781	0.10388	0.19453
CESC	STAP2	0.96374	0.18395	0.21499	0.63545	0.2906	0.10108	0.32437
CESC	STAR	2.87248	0.30328	0.01808	0.85581	0.07286	0.097	0.16688
CESC	STARD10	1.13616	0.18287	0.02749	0.95119	0.14386	0.13739	0.25296
CESC	STARD13	1.30098	0.21269	0.04338	0.83048	0.03526	0.16055	0.18064
CESC	STARD3	0.62757	0.47541	0.16983	0.63989	0.6498	0.0716	0.68964
CESC	STARD3NL	0.75463	0.12591	0.03855	0.9297	0.01988	0.35236	0.39105
CESC	STARD4	1.33501	0.15497	0.01669	0.89454	0.05784	0.09205	0.16075
CESC	STARD5	2.3723	0.2693	0.03712	0.73732	0.06389	0.13328	0.18999
CESC	STARD6	0.14474	0.19406	0.00622	0.93883	0.00719	0.01251	0.02399
CESC	STARD7	0.17401	0.0916	0.04357	0.79327	0.24733	0.04944	0.28346
CESC	STARD8	1.09036	0.07772	0.08246	0.78335	-0.00759	0.13356	0.13428
CESC	STAT1	1.21812	0.16783	0.02855	0.80749	0.02746	0.25692	0.30464
CESC	STAT2	0.51997	0.11914	0.10647	0.71344	0.07365	0.26216	0.33247
CESC	STAT3	0.26937	0.11437	0.22874	0.62706	0.08269	0.0708	0.17188
CESC	STAT4	1.66796	0.1735	0.02112	0.84084	-0.0069	0.38844	0.39437
CESC	STAT5A	1.00312	0.1338	0.13851	0.67847	0.00754	0.10012	0.14191
CESC	STAT5B	0.29842	0.13691	0.10363	0.63402	0.12963	0.03141	0.17599
CESC	STAT6	0.31676	0.12023	0.01418	0.80742	0.08029	0.13194	0.20477
CESC	STAU1	0.15264	0.35516	0.02545	0.96381	0.54056	0.07588	0.53965
CESC	STAU2	0.34312	0.32823	0.11149	0.8475	0.20653	0.12355	0.27805
CESC	STC2	3.1979	0.16321	0.05326	0.85516	-0.00239	0.06007	0.0553
CESC	STEAP2	2.14834	0.18035	0.06652	0.86964	-0.0031	0.09557	0.10923
CESC	STIL	0.38699	0.16475	0.02314	0.9737	0.11015	0.10835	0.18169
CESC	STIM1	0.37952	0.16575	0.05078	0.5426	0.18376	0.08425	0.322
CESC	STIM2	0.5498	0.1963	0.04117	0.72195	0.33652	0.31914	0.57591
CESC	STIP1	0.2484	0.13174	0.08756	0.75246	0.20412	0.11852	0.32293
CESC	STK10	0.4476	0.16118	0.12393	0.55919	0.01882	0.13643	0.18541
CESC	STK11	0.95898	0.20606	0.23639	0.54341	0.3291	0.22848	0.42657
CESC	STK11IP	0.41492	0.22066	0.06716	0.85937	0.40527	0.10863	0.49114
CESC	STK16	0.31858	0.2211	0.11801	0.72287	0.45574	0.08955	0.51074
CESC	STK17A	0.7288	0.11809	0.04289	0.72705	0.10277	0.29611	0.38524
CESC	STK19	0.26753	0.2722	0.75168	0.65259	0.33197	0.06511	0.37439
CESC	STK24	0.28736	0.25332	0.0373	0.88701	0.50929	0.05763	0.5492
CESC	STK25	0.28099	0.2272	0.07749	0.7175	0.63289	0.15368	0.65869
CESC	STK31	4.56293	0.14061	0.07888	0.76168	0.00817	0.17289	0.18244
CESC	STK32A	1.75256	0.14521	0.03483	0.87849	-0.00282	0.09308	0.09176
CESC	STK32B	2.67643	0.21072	0.24212	0.70604	0.02697	0.23741	0.29777
CESC	STK32C	1.0798	0.14246	0.08765	0.78196	0.04538	0.06866	0.12194
CESC	STK33	4.44811	0.16107	0.18743	0.82236	0.00017	0.45124	0.46281
CESC	STK35	0.34763	0.31362	0.07838	0.82503	0.35306	0.15738	0.41718
CESC	STK36	0.76073	0.23368	0.03763	0.8192	0.19786	0.22448	0.36923
CESC	STK3	0.25027	0.29425	0.10787	0.55294	0.43462	0.16916	0.47831
CESC	STK38	0.29532	0.24155	0.04309	0.83493	0.23706	0.07428	0.29737
CESC	STK38L	0.63175	0.24592	0.03039	1	0.22278	0.03725	0.24862
CESC	STK39	1.06793	0.13639	0.15161	0.83746	0.02051	0.1411	0.16823
CESC	STK40	0.29113	0.14604	0.05447	0.82052	0.08475	0.11025	0.19972
CESC	STK4	0.28957	0.38757	0.1258	0.64892	0.24384	0.03285	0.29364
CESC	STMN1	0.62694	0.17528	0.08543	0.71869	0.17565	0.16362	0.30627
CESC	STMN2	4.57545	0.31875	0.06184	0.91388	-0.00657	0.05445	0.04995
CESC	STMN4	0.68687	0.26325	0.02255	0.85368	0.0128	0.14968	0.16519
CESC	STOML1	0.56118	0.24317	0.04558	0.73765	0.10021	0.06954	0.17127
CESC	STOML2	0.27257	0.21488	0.02353	0.79509	0.30634	0.12916	0.41695
CESC	STOML3	2.1705	0.20543	0.00988	0.97627	-0.00509	0.0812	0.07736
CESC	STON1	2.16554	0.17818	0.03803	0.82917	-0.00665	0.07601	0.07429
CESC	STON1-GTF2A1L	0.95716	0.18049	0.08655	0.64676	-0.00416	0.0272	0.02723
CESC	STON2	1.94951	0.25071	0.0916	0.88001	0.15836	0.02962	0.18779
CESC	STOX2	2.09398	0.20411	0.1022	0.58947	0.05352	0.13132	0.16174
CESC	STRA6	4.66398	0.24348	0.09291	0.64032	-0.0073	0.12988	0.13272
CESC	STRA8	0.90388	0.17621	0.01132	0.93316	-0.00128	0.00841	0.0209
CESC	STRADA	0.2362	0.26601	0.03863	0.99603	0.28386	0.07436	0.34051
CESC	STRADB	0.71194	0.23383	0.1276	0.83041	0.12975	0.04484	0.17222
CESC	STRAP	0.26233	0.22728	0.01451	0.85246	0.47541	0.13648	0.5567
CESC	STRC	2.48365	0.18091	0.05317	0.64218	0.04452	0.08603	0.11057
CESC	STRN3	0.39234	0.28096	0.02946	0.98083	0.30104	0.04002	0.32009
CESC	STRN4	0.21334	0.26756	0.04671	0.92598	0.48315	0.08823	0.54004
CESC	STRN	1.66366	0.17967	0.07316	0.83295	0.02717	0.08326	0.09863
CESC	STS	1.53278	0.14322	0.04161	0.85373	0.0781	0.29089	0.3582
CESC	STT3A	0.35555	0.2138	0.08876	0.77063	0.57416	0.06896	0.60982
CESC	STT3B	1.11544	0.2594	0.02575	0.84414	0.11539	0.02244	0.14182
CESC	STUB1	0.3267	0.2262	0.26104	0.56733	0.10047	0.00491	0.13066
CESC	STX10	0.25344	0.28175	0.27704	0.79001	0.39015	0.07606	0.44618
CESC	STX11	2.04499	0.18436	0.02055	0.94267	-0.00803	0.25389	0.25478
CESC	STX12	0.20771	0.18077	0.10576	0.74805	0.34813	0.17097	0.43504
CESC	STX16	0.26145	0.3552	0.04375	0.94215	0.16073	0.05373	0.22187
CESC	STX17	0.19391	0.22031	0.04052	0.83205	0.23267	0.08725	0.26659
CESC	STX18	0.39165	0.21037	0.12837	0.63117	0.44634	0.18149	0.57417
CESC	STX1A	1.1599	0.1549	0.07173	0.77126	-0.00029	0.22399	0.2452
CESC	STX1B	1.8231	0.12453	0.1015	0.61215	0.02635	0.15251	0.21397
CESC	STX2	0.67463	0.10303	0.16684	0.77045	0.01415	0.11598	0.13185
CESC	STX3	0.3814	0.10232	0.10938	0.69884	0.13955	0.0892	0.24606
CESC	STX4	0.27201	0.12453	0.10341	0.63263	0.10195	0.05688	0.16806
CESC	STX5	0.21711	0.09942	0.05539	0.85566	0.13284	0.04436	0.18306
CESC	STX6	0.28116	0.29016	0.08919	0.68056	0.31409	0.3022	0.50528
CESC	STX7	0.24911	0.17473	0.05247	0.94453	0.29279	0.06503	0.31924
CESC	STX8	0.43595	0.17659	0.10692	0.74095	0.27919	0.09725	0.34076
CESC	STXBP1	1.32416	0.19932	0.05436	0.69125	0.01881	0.08574	0.11535
CESC	STXBP2	0.25814	0.18763	0.07368	0.64395	0.29565	0.08106	0.38608
CESC	STXBP3	0.32898	0.1936	0.02237	0.921	0.19675	0.06438	0.24329
CESC	STXBP4	0.62413	0.15588	0.0913	0.61579	0.18007	0.12511	0.30745
CESC	STXBP5	0.7286	0.19107	0.03975	0.84025	0.07322	0.09182	0.1656
CESC	STXBP5L	3.2375	0.73227	0.08115	0.72609	0.00456	0.11749	0.12136
CESC	STXBP6	8.12213	0.15421	0.36293	0.59951	-0.00745	0.44453	0.4448
CESC	STYK1	1.39566	0.26337	0.0226	0.95508	0.04218	0.1792	0.2357
CESC	STYX	0.20988	0.18462	0.15235	0.71516	0.28037	0.15102	0.37144
CESC	STYXL1	0.49291	0.14611	0.07368	0.63466	0.12063	0.04044	0.16853
CESC	SUB1	0.31836	0.82239	0.06389	0.82436	0.47569	0.08607	0.51474
CESC	SUCLA2	0.37612	0.20633	0.04858	0.92409	0.42418	0.05909	0.44472
CESC	SUCLG2	0.49597	0.2597	0.02758	0.9045	0.45906	0.28163	0.56276
CESC	SUDS3	0.17464	0.16544	0.07417	0.79969	0.16819	0.04776	0.22201
CESC	SUFU	0.29615	0.14073	0.54728	0.58693	0.19056	0.13923	0.33384
CESC	SUGT1	0.30025	0.20015	0.02676	0.79079	0.37843	0.15964	0.42653
CESC	SULF1	2.95248	0.3245	0.06603	0.96515	-0.00386	0.13724	0.13531
CESC	SULF2	2.17034	0.3691	0.03083	0.84601	-0.00408	0.14517	0.16317
CESC	SULT1A1	1.18803	0.12606	0.04104	0.66401	0.0249	0.16215	0.20547
CESC	SULT1A2	1.78059	0.12492	0.07046	0.69529	0.01812	0.26409	0.31446
CESC	SULT1A3	0.56971	0.11879	0.04543	0.8676	0.10119	0.06811	0.17798
CESC	SULT2B1	3.75085	0.26854	0.04746	0.725	0.01549	0.06691	0.08437
CESC	SULT4A1	6.44777	0.19499	0.13443	0.709	0.00072	0.16599	0.18333
CESC	SUMF1	0.47834	0.25646	0.27061	0.73281	0.32241	0.09665	0.37362
CESC	SUMF2	0.4342	0.2174	0.01883	0.83644	0.2377	0.07985	0.29776
CESC	SUMO2	0.27247	0.40166	0.09566	0.75763	0.3923	0.08989	0.43781
CESC	SUMO3	0.19994	0.16874	0.22466	0.70757	0.21754	0.16835	0.39824
CESC	SUMO4	0.49263	0.1887	0.03054	0.98227	0.0134	0.038	0.05946
CESC	SUN1	0.30804	0.19114	0.29393	0.54155	0.11274	0.13348	0.25442
CESC	SUN2	0.46507	0.1389	0.07769	0.68561	0.12822	0.10118	0.2329
CESC	SUN3	0.94732	0.12267	0.11024	0.67664	0.07679	0.04847	0.11684
CESC	SUOX	0.35207	0.1114	0.06671	0.95567	0.01465	0.02164	0.05472
CESC	SUPT16H	0.16823	0.18041	0.05524	0.83221	0.43357	0.03482	0.47246
CESC	SUPT3H	0.59778	0.27827	0.10542	0.70243	0.21057	0.23048	0.40179
CESC	SUPT5H	0.21567	0.55137	0.11726	0.74973	0.6696	0.02073	0.68987
CESC	SUPT6H	0.14279	0.10858	0.04789	0.74216	0.39965	0.01903	0.43957
CESC	SUPT7L	0.12433	0.18998	0.07152	0.7126	0.28941	0.09639	0.36031
CESC	SURF1	0.31294	0.2128	0.06419	0.8033	0.1023	0.04769	0.16664
CESC	SURF2	0.55177	0.2128	0.06366	0.82246	0.10423	0.01859	0.12839
CESC	SURF4	0.21823	0.2128	0.04943	0.78356	0.19521	0.08297	0.26267
CESC	SURF6	0.23121	0.2128	0.06282	0.81506	0.27194	0.06374	0.30952
CESC	SUSD1	0.72009	0.19903	0.04778	0.88213	0.01234	0.16585	0.24274
CESC	SUSD2	3.16107	0.12146	0.05472	0.72791	-0.00827	0.15021	0.14428
CESC	SUSD4	5.04629	0.28355	0.11006	0.71218	0.04919	0.47922	0.49776
CESC	SUSD5	3.43156	0.28575	0.09192	0.832	0.00141	0.42199	0.43187
CESC	SUV39H1	0.33957	0.11276	0.12082	0.66299	0.06118	0.23195	0.27405
CESC	SUV39H2	0.25011	0.13663	0.0147	0.93008	0.36133	0.10316	0.41704
CESC	SUZ12	0.21331	0.10216	0.03816	1	0.18862	0.04974	0.21857
CESC	SV2A	3.62706	0.25361	0.08657	0.77671	-0.00689	0.39363	0.39082
CESC	SV2B	3.12512	0.29541	0.03758	0.67447	-0.00748	0.1053	0.10173
CESC	SV2C	0.88372	0.14273	0.15976	0.65522	0.00572	0.18496	0.2046
CESC	SVEP1	2.82291	0.20025	0.04535	0.82561	-0.00666	0.08384	0.08158
CESC	SVIL	0.92168	0.12751	0.07895	0.61047	0.14047	0.13727	0.26367
CESC	SVIP	3.05649	0.15382	0.04717	0.99662	0.02942	0.7004	0.73712
CESC	SVOP	0.44901	0.08675	0.08588	0.58689	-0.00372	0.16417	0.17026
CESC	SVOPL	5.33787	0.17875	0.09576	0.63368	-0.00388	0.31207	0.32606
CESC	SWAP70	0.37642	0.16474	0.0644	0.70013	0.26721	0.07793	0.32734
CESC	SYAP1	0.22949	0.13573	0.13255	0.81358	0.0664	0.14253	0.19169
CESC	SYCE1	5.91141	0.15246	0.15885	0.74075	-0.00646	0.03418	0.03613
CESC	SYCE1L	2.17916	0.19614	0.01087	0.75173	0.05515	0.12597	0.16615
CESC	SYCE2	2.82807	0.33142	0.25273	0.58969	0.07484	0.19691	0.26348
CESC	SYCP2	6.57218	0.352	0.12088	0.84708	0.01189	0.17449	0.19671
CESC	SYCP2L	4.27239	0.31681	0.22614	0.74562	0.05221	0.51168	0.5666
CESC	SYDE1	1.92644	0.15751	0.12853	0.69492	-0.00352	0.24444	0.24178
CESC	SYDE2	2.21929	0.16413	0.05209	0.77555	-0.00067	0.11737	0.13055
CESC	SYF2	0.16265	0.17803	0.14949	0.65836	0.24652	0.01168	0.30293
CESC	SYK	1.10784	0.23466	0.02143	1	0.09442	0.21164	0.26532
CESC	SYMPK	0.22569	0.2749	0.12578	0.68173	0.41525	0.01006	0.43924
CESC	SYN2	2.63432	0.25419	0.13706	0.74183	-0.00832	0.28074	0.27567
CESC	SYN3	1.4438	0.13546	0.14399	0.64812	-0.00577	0.03773	0.03504
CESC	SYNC	4.65532	0.1516	0.17994	0.63623	-0.00524	0.06181	0.06903
CESC	SYNE1	1.52254	0.18988	0.29453	0.6888	-0.00768	0.23504	0.2443
CESC	SYNE2	0.66717	0.18374	0.03574	0.74617	0.13877	0.04948	0.1725
CESC	SYNGAP1	0.61389	0.24324	0.20308	0.53288	0.05208	0.06683	0.13416
CESC	SYNGR1	2.71428	0.14572	0.07254	0.74648	0.05729	0.0731	0.12623
CESC	SYNGR2	0.43088	0.242	0.14266	0.67165	0.18404	0.15726	0.33551
CESC	SYNGR3	3.21055	0.19946	0.24466	0.57016	0.04204	0.58076	0.60633
CESC	SYNGR4	1.49309	0.26814	0.04157	0.79646	-0.00553	0.15939	0.1617
CESC	SYNJ1	0.43188	0.13753	0.02185	0.91963	0.11089	0.09384	0.20078
CESC	SYNJ2	1.13019	0.18923	0.11099	0.63328	0.16241	0.02496	0.17431
CESC	SYNJ2BP	0.20878	0.19535	0.17597	0.75882	0.10736	0.11045	0.26897
CESC	SYNM	1.62035	0.27938	0.07665	0.72896	0.13611	0.23413	0.34927
CESC	SYNPO	1.16055	0.14164	0.06231	0.73404	0.08041	0.14945	0.21458
CESC	SYNPO2	2.91935	0.1515	0.042	0.93014	0.0114	0.04077	0.06657
CESC	SYNPO2L	2.03065	0.12027	0.00724	0.97351	-0.00122	0.05449	0.05201
CESC	SYNPR	0.19506	0.25976	0.13474	0.72598	-0.00475	0.22353	0.21853
CESC	SYNRG	0.23571	0.15482	0.0356	0.92746	0.27737	0.09679	0.3695
CESC	SYP	1.38318	0.11277	0.03044	0.90524	-0.00304	0.05979	0.07493
CESC	SYPL1	0.39726	0.15865	0.02093	1	0.26743	0.04296	0.2901
CESC	SYPL2	1.66239	0.19525	0.03371	0.82028	-0.00763	0.09453	0.08872
CESC	SYS1	0.26988	0.38787	0.03702	0.94051	0.38132	0.19147	0.45121
CESC	SYS1-DBNDD2	2.70564	0.38787	0.05392	0.85405	0.01305	0.04716	0.05523
CESC	SYT11	1.35895	0.36615	0.11775	0.59589	-0.00651	0.25688	0.27109
CESC	SYT12	5.75271	0.20855	0.07006	0.69318	0.01801	0.05861	0.08359
CESC	SYT13	10.5827	0.17584	0.0889	0.77486	-0.00577	0.54991	0.5627
CESC	SYT14	2.20362	0.27356	0.21197	0.64355	-0.00507	0.22759	0.22963
CESC	SYT16	1.39643	0.18554	0.08893	0.59713	0.01189	0.22723	0.2394
CESC	SYT1	5.94972	0.09624	0.16748	0.79717	0.004	0.4558	0.46614
CESC	SYT17	1.93122	0.16641	0.09491	0.7583	0.01542	0.27952	0.28499
CESC	SYT2	2.64933	0.26942	0.09467	0.70548	-0.00014	0.21028	0.22193
CESC	SYT3	1.87183	0.25646	0.05223	0.87857	-0.00506	0.1532	0.15344
CESC	SYT5	5.44402	0.34992	0.05517	0.80674	0.00023	0.06694	0.07621
CESC	SYT7	2.75296	0.10376	0.15936	0.56602	0.03867	0.06849	0.10731
CESC	SYT8	7.9517	0.17149	0.207	0.64568	-0.00025	0.59483	0.5927
CESC	SYT9	0.8877	0.16125	0.13502	0.81611	-0.00655	0.15046	0.14833
CESC	SYTL1	1.45295	0.18039	0.05942	0.65607	0.11285	0.23769	0.27048
CESC	SYTL2	2.05344	0.34548	0.04076	0.75593	0.01981	0.21195	0.23627
CESC	SYTL3	1.37088	0.19332	0.0303	0.72016	0.00734	0.15088	0.15672
CESC	SYTL4	1.37071	0.06434	0.10772	0.66685	-0.00431	0.08319	0.09039
CESC	SYTL5	5.01111	0.10957	0.0659	0.78753	-0.00581	0.11188	0.10929
CESC	SYVN1	0.18001	0.11827	0.0799	0.67197	0.12762	0.08433	0.19907
CESC	TAB1	0.19553	0.14602	0.06474	0.70371	0.3971	0.08957	0.43278
CESC	TAB2	0.28485	0.19066	0.08987	0.73002	0.32985	0.04932	0.35436
CESC	TAB3	0.32717	0.11727	0.0395	0.85596	-0.00267	0.0989	0.11574
CESC	TAC1	2.06134	0.16373	0.01726	0.99072	-0.00238	0.1244	0.11964
CESC	TAC3	2.06947	0.12039	0.01826	0.8031	-0.00283	0.08255	0.08458
CESC	TACC1	0.72611	0.3065	0.12134	0.78009	0.11926	0.10039	0.27003
CESC	TACC2	1.08552	0.13013	0.09165	0.80644	0.13711	0.073	0.19074
CESC	TACC3	0.43224	0.23143	0.12669	0.58754	0.43687	0.12006	0.47002
CESC	TACO1	0.25838	0.26801	0.08984	0.75326	0.28741	0.09562	0.33965
CESC	TACR1	3.03224	0.15426	0.06703	0.77035	-0.00634	0.20872	0.23679
CESC	TACR2	1.97277	0.10926	0.05311	0.83404	0.02878	0.12039	0.16221
CESC	TADA1	0.29154	0.32313	0.10921	0.76812	0.22627	0.09063	0.28249
CESC	TADA2A	0.29254	0.12447	0.11754	0.76737	0.12483	0.07806	0.18939
CESC	TADA2B	0.24163	0.20423	0.0532	0.56749	0.48188	0.08564	0.55566
CESC	TADA3	0.32825	0.2481	0.07531	0.69714	0.47411	0.13059	0.51461
CESC	TAF10	0.45044	0.16113	0.06899	0.69049	0.24875	0.06712	0.29261
CESC	TAF11	0.16657	0.24483	0.00718	0.8164	0.44459	0.10853	0.48038
CESC	TAF12	0.33783	0.15877	0.04613	0.64547	0.24839	0.13932	0.31547
CESC	TAF13	1.09019	0.19436	0.01773	0.99418	0.01187	0.02527	0.04387
CESC	TAF15	0.18071	0.09671	0.05171	0.64747	0.19688	0.0512	0.23301
CESC	TAF1	0.56818	0.07556	0.20119	0.61828	0.03622	0.05657	0.09231
CESC	TAF1A	0.51064	0.28336	0.03612	0.86937	0.11762	0.08242	0.19617
CESC	TAF1B	0.37968	0.21092	0.05886	0.71961	0.1331	0.02929	0.14361
CESC	TAF1C	0.28523	0.18135	0.06555	0.68792	0.35022	0.10386	0.38804
CESC	TAF1D	0.54042	0.29373	0.05713	0.84375	0.47207	0.14628	0.5395
CESC	TAF2	0.64798	0.35959	0.04063	0.95832	0.17506	0.0395	0.18742
CESC	TAF3	0.33093	0.14109	0.03897	0.86347	0.17108	0.04265	0.18943
CESC	TAF4	0.32291	0.36233	0.46544	0.58932	0.25861	0.11373	0.32174
CESC	TAF5	0.25257	0.13787	0.03463	0.66341	0.2306	0.08554	0.27608
CESC	TAF5L	0.19376	0.29953	0.21885	0.75473	0.32864	0.03964	0.34666
CESC	TAF6	0.16968	0.17685	0.10527	0.70601	0.36932	0.08602	0.44844
CESC	TAF6L	0.18995	0.09942	0.07249	0.77002	0.0657	0.10856	0.16037
CESC	TAF7	0.42251	0.14897	0.14201	0.6029	0.02266	0.20167	0.23543
CESC	TAF8	0.20791	0.24825	0.06407	0.69833	0.34601	0.06455	0.41997
CESC	TAGAP	1.92331	0.19524	0.13838	0.82812	-0.00712	0.16282	0.1623
CESC	TAGLN2	0.39465	0.34806	0.10606	0.68783	0.21794	0.37056	0.4824
CESC	TAGLN3	2.55779	0.69759	0.12449	0.87188	-0.0046	0.13607	0.14154
CESC	TAGLN	2.58306	0.21002	0.02713	0.80405	-0.00329	0.12563	0.1221
CESC	TAL1	1.16788	0.16192	0.03032	0.88029	0.00365	0.12913	0.16966
CESC	TALDO1	0.47973	0.16925	0.17288	0.54279	0.1601	0.0343	0.16912
CESC	TANC1	0.40121	0.11059	0.02171	0.98562	0.06313	0.00262	0.08233
CESC	TANC2	1.08125	0.26512	0.11543	0.60869	0.13381	0.21755	0.34484
CESC	TANK	0.28771	0.10638	0.11264	0.66487	0.06547	0.02819	0.11066
CESC	TAOK1	1.73243	0.11096	0.0178	0.85005	-0.00194	0.04193	0.05029
CESC	TAOK2	0.16759	0.11879	0.15158	0.67348	0.17793	0.12217	0.27056
CESC	TAOK3	0.47867	0.13163	0.14757	0.72568	0.03468	0.15564	0.2184
CESC	TAP1	1.36286	0.2722	0.43867	0.68024	0.06854	0.64074	0.72033
CESC	TAP2	1.01119	0.2722	0.46777	0.64954	0.09668	0.56347	0.6652
CESC	TAPBP	0.59001	0.24404	0.4682	0.61008	0.12264	0.19935	0.34365
CESC	TAPBPL	0.92005	0.27443	0.21725	0.74733	0.16236	0.07975	0.25786
CESC	TAPT1	0.32263	0.20038	0.03235	0.75169	0.45635	0.20753	0.55007
CESC	TARBP1	0.30581	0.35417	0.15826	0.72585	0.24066	0.05485	0.26234
CESC	TARBP2	0.27607	0.12022	0.05559	0.62901	0.21234	0.04749	0.25725
CESC	TARDBP	0.05206	0.18679	0.05418	0.65839	0.15678	0.04643	0.18595
CESC	TARS2	0.24597	0.3462	0.07839	0.68766	0.26158	0.08437	0.32826
CESC	TARS	0.41155	0.82915	0.03735	0.84836	0.40958	0.12569	0.48181
CESC	TARSL2	0.57674	0.2796	0.14606	0.6306	0.16947	0.18065	0.32806
CESC	TAS1R1	2.25576	0.1939	0.21699	0.55465	-0.00773	0.43124	0.43136
CESC	TAS1R3	1.9202	0.20123	0.23879	0.56761	-0.00023	0.12723	0.14169
CESC	TAS2R10	0.51979	0.26313	0.03532	0.94624	-0.00714	0.09772	0.09977
CESC	TAS2R13	0.12235	0.26486	0.02796	0.95938	-0.00152	0.01334	0.02227
CESC	TAS2R14	0.97286	0.26486	0.07552	0.70069	0.01492	0.09405	0.1183
CESC	TAS2R19	0.53106	0.22246	0.03186	0.89724	0.02149	0.06547	0.07799
CESC	TAS2R20	0.57768	0.22246	0.05219	0.78786	0.12551	0.08993	0.17235
CESC	TAS2R30	0.08319	0.22162	0.02602	0.88015	-0.00475	0.07227	0.07453
CESC	TAS2R31	0.52841	0.22246	0.02626	0.88064	0.01499	0.07939	0.10055
CESC	TAS2R38	0.53814	0.1778	0.10329	0.78915	-0.00177	0.03612	0.04749
CESC	TAS2R42	0.08024	0.22156	0.02029	0.84749	-0.00288	0.05269	0.04903
CESC	TAS2R43	0.22757	0.22246	0.01904	0.90897	-0.00494	0.02787	0.0328
CESC	TAS2R46	0.12195	0.22246	0.01723	0.9203	-0.00214	0.0522	0.06493
CESC	TAS2R50	0.09728	0.26486	0.05219	0.79041	-0.00746	0.02126	0.02344
CESC	TASP1	0.30729	0.36138	0.00563	0.96842	0.37201	0.2136	0.46028
CESC	TAT	0.94093	0.19374	0.08451	0.68683	-0.0075	0.04309	0.04251
CESC	TATDN1	0.33847	0.36944	0.03195	0.79321	0.33734	0.17953	0.40947
CESC	TATDN2	0.2194	0.24651	0.08362	0.7543	0.54759	0.04794	0.60474
CESC	TATDN3	0.24027	0.28527	0.05832	0.66527	0.23734	0.08465	0.30681
CESC	TAX1BP1	0.20631	0.13878	0.03414	0.86228	0.12146	0.04554	0.16524
CESC	TAX1BP3	0.46963	0.17708	0.07244	0.71705	0.14117	0.18418	0.37664
CESC	TAZ	0.38133	0.20872	0.02447	0.94614	0.03823	0.13549	0.18418
CESC	TBC1D10A	0.47334	0.16274	0.00567	0.96209	0.13876	0.09815	0.17667
CESC	TBC1D10B	0.12619	0.1224	0.04989	0.58287	0.30454	0.09887	0.37144
CESC	TBC1D10C	2.40266	0.21373	0.13482	0.65266	-0.00634	0.23742	0.2468
CESC	TBC1D12	0.36265	0.13009	0.16405	0.8116	0.14715	0.05692	0.20107
CESC	TBC1D1	0.38558	0.18189	0.04927	0.53903	0.27536	0.34426	0.51749
CESC	TBC1D13	0.22686	0.20229	0.0378	1	0.22737	0.06132	0.28426
CESC	TBC1D14	0.49408	0.20425	0.09533	0.50272	0.22945	0.19213	0.40339
CESC	TBC1D15	0.18014	0.19076	0.104	0.85546	0.21006	0.06513	0.29023
CESC	TBC1D16	1.7177	0.22214	0.31032	0.5182	0.06629	0.2968	0.33227
CESC	TBC1D17	0.27889	0.25873	0.21744	0.61556	0.24286	0.04186	0.28515
CESC	TBC1D19	0.92975	0.19575	0.02321	0.82677	0.30861	0.27976	0.47819
CESC	TBC1D20	0.20216	0.31304	0.03368	0.80748	0.59517	0.10491	0.62534
CESC	TBC1D22A	0.2433	0.17331	0.32287	0.6762	0.2976	0.08927	0.34289
CESC	TBC1D22B	0.181	0.25708	0.04648	0.85601	0.39779	0.14698	0.50873
CESC	TBC1D23	0.34132	0.67993	0.06265	0.82488	0.43081	0.19917	0.50254
CESC	TBC1D24	0.51165	0.18717	0.0653	0.67746	0.0901	0.08444	0.16255
CESC	TBC1D25	0.25666	0.12148	0.04537	0.70517	0.01262	0.10582	0.15339
CESC	TBC1D2	1.0505	0.23132	0.04415	0.71451	0.15418	0.19534	0.33789
CESC	TBC1D26	0.51293	0.17951	0.05558	0.94782	0.04134	0.04007	0.08719
CESC	TBC1D2B	0.37414	0.24525	0.10557	0.74952	0.14951	0.07923	0.22166
CESC	TBC1D3	0.62468	0.14754	0.07889	0.59717	0.04326	0.07794	0.10506
CESC	TBC1D3B	0.64125	0.09996	0.05422	0.95144	0.04813	0.0571	0.08835
CESC	TBC1D3C	3.9158	0.09996	0.08903	0.69081	-0.00796	0.03604	0.02791
CESC	TBC1D3H	1.37518	0.09996	0.00525	1	-0.00023	0.05787	0.06763
CESC	TBC1D5	0.3522	0.23411	0.09701	0.58127	0.31427	0.11737	0.37299
CESC	TBC1D7	0.39868	0.30851	0.08936	0.79591	0.27962	0.08554	0.36003
CESC	TBC1D8	0.63098	0.10251	0.16782	0.81134	0.0062	0.08223	0.08615
CESC	TBC1D8B	1.39711	0.07677	0.03374	0.79979	-0.00601	0.09454	0.09336
CESC	TBC1D9	0.95681	0.17077	0.07693	0.71639	0.06786	0.0669	0.15675
CESC	TBC1D9B	0.2457	0.17026	0.02673	0.88454	0.38852	0.06151	0.42448
CESC	TBCA	0.29496	0.14375	0.06483	0.68084	0.22443	0.15685	0.30736
CESC	TBCB	0.42566	0.44293	0.07373	0.71315	0.35731	0.1808	0.42911
CESC	TBCC	0.26928	0.27183	0.1067	0.76126	0.35665	0.0652	0.39223
CESC	TBCCD1	0.37944	0.9825	0.09113	0.79307	0.51225	0.07393	0.54278
CESC	TBCE	0.3059	0.35289	0.05501	0.7428	0.29471	0.15834	0.40273
CESC	TBCEL	0.68461	0.21204	0.07401	0.72253	0.24103	0.12408	0.35512
CESC	TBCK	0.44938	0.14646	0.03237	0.86786	0.17992	0.04724	0.2247
CESC	TBK1	0.20046	0.126	0.03786	0.92847	0.14767	0.0839	0.21705
CESC	TBKBP1	1.03301	0.11558	0.09435	0.70323	0.00713	0.11399	0.13798
CESC	TBL1X	0.7818	0.14291	0.12574	0.7079	-0.00688	0.07301	0.07916
CESC	TBL1XR1	0.36614	1.03691	0.05859	0.74738	0.47998	0.23991	0.53449
CESC	TBL2	0.25173	0.15044	0.03306	0.76106	0.29932	0.03892	0.35625
CESC	TBL3	0.25582	0.20055	0.21812	0.60743	0.17048	0.03213	0.20104
CESC	TBP	0.1785	0.21531	0.32113	0.56885	0.65072	0.10518	0.67499
CESC	TBPL1	0.27976	0.17384	0.05747	0.96729	0.45263	0.04555	0.48884
CESC	TBR1	2.52236	0.10741	0.01774	0.98486	0.02365	0.02655	0.06451
CESC	TBRG1	0.25283	0.21242	0.10581	0.60042	0.49594	0.0632	0.51835
CESC	TBRG4	0.25357	0.12085	0.10775	0.7426	0.28676	0.1147	0.367
CESC	TBX1	4.11336	0.11334	0.25711	0.63084	0.03683	0.46484	0.49127
CESC	TBX18	9.99122	0.16391	0.03608	0.89781	0.00323	0.03936	0.04938
CESC	TBX19	0.44553	0.35441	0.04359	0.96785	0.08353	0.0845	0.14363
CESC	TBX21	2.52014	0.11558	0.04079	0.848	-0.00508	0.25149	0.24703
CESC	TBX3	2.24178	0.09045	0.04991	0.86381	0.00801	0.1546	0.17155
CESC	TBX4	3.85378	0.18513	0.0445	0.67213	0.00684	0.06884	0.08539
CESC	TBX5	0.95608	0.09045	0.06267	0.93089	-0.00747	0.14311	0.14278
CESC	TBX6	2.06376	0.11879	0.14677	0.6254	0.05539	0.4116	0.43771
CESC	TBXA2R	1.14264	0.28451	0.16308	0.58415	-0.00778	0.17454	0.18295
CESC	TBXAS1	1.79139	0.17756	0.04674	0.64356	0.01686	0.22464	0.2746
CESC	TC2N	1.54324	0.2938	0.15286	0.68795	0.02019	0.16842	0.2157
CESC	TCAP	1.69061	0.497	0.15361	0.64937	0.31862	0.14023	0.3963
CESC	TCEA3	1.66785	0.18244	0.03891	0.87802	0.03893	0.07198	0.11481
CESC	TCEAL5	1.43506	0.07233	0.0811	0.78163	-0.00297	0.11814	0.12391
CESC	TCEAL6	1.06057	0.06912	0.02675	0.84399	-0.00677	0.11447	0.10629
CESC	TCEAL7	1.96079	0.07233	0.05693	0.76679	-0.00577	0.09579	0.09479
CESC	TCEAL8	1.23799	0.09128	0.13094	0.73584	-0.00263	0.07393	0.08214
CESC	TCEANC	0.421	0.13606	0.08024	0.86446	0.07527	0.03941	0.13323
CESC	TCERG1	0.24835	0.14524	0.06401	0.83001	0.11791	0.02482	0.16068
CESC	TCERG1L	3.70444	0.13776	0.23882	0.58696	-0.00221	0.05049	0.06343
CESC	TCF12	0.57897	0.19716	0.04313	0.80183	0.0889	0.10247	0.22818
CESC	TCF15	5.5854	0.31731	0.20236	0.71419	0.04184	0.66853	0.70964
CESC	TCF19	0.53974	0.34904	0.14697	0.5686	0.09931	0.27562	0.43089
CESC	TCF20	0.2977	0.18863	0.10373	0.56919	0.33574	0.11741	0.38718
CESC	TCF21	3.39947	0.17384	0.04707	0.92412	-0.00748	0.09667	0.10268
CESC	TCF25	0.20645	0.20599	0.13007	0.64482	0.25007	0.02351	0.28428
CESC	TCF3	0.38843	0.2197	0.09918	0.58481	0.30928	0.19432	0.47527
CESC	TCF4	1.58945	0.18883	0.06392	0.66955	0.16299	0.14917	0.24325
CESC	TCF7	1.27755	0.15741	0.04179	0.88858	0.09838	0.05082	0.15603
CESC	TCF7L1	2.01198	0.20557	0.08915	0.62034	0.04277	0.13438	0.18652
CESC	TCFL5	0.40659	0.35588	0.12348	0.75342	0.17668	0.14963	0.28052
CESC	TCHH	6.61999	0.3744	0.22986	0.74197	0.00311	0.25549	0.26419
CESC	TCHHL1	2.0635	0.37354	0.18259	0.77189	0.01254	0.10055	0.13216
CESC	TCHP	0.25216	0.10594	0.05497	0.67436	0.11076	0.15254	0.28239
CESC	TCIRG1	0.62763	0.20477	0.07823	0.75869	0.08119	0.12572	0.25306
CESC	TCL1A	3.44729	0.28431	0.05953	0.94885	-0.00629	0.13233	0.14582
CESC	TCL1B	0.37549	0.28466	0.06588	0.93909	0.00148	0.16719	0.17574
CESC	TCN1	12.6764	0.1018	0.11074	0.73645	0	0.09604	0.10232
CESC	TCN2	1.5	0.14185	0.09355	0.8562	0.00415	0.09718	0.12409
CESC	TCOF1	0.30759	0.14543	0.13325	0.77078	0.20705	0.13449	0.31349
CESC	TCP10L	1.69886	0.13753	0.00813	0.97252	0.01753	0.00758	0.02681
CESC	TCP11	8.26539	0.24483	0.18462	0.74851	-0.00763	0.72133	0.73045
CESC	TCP11L1	0.63764	0.20065	0.07408	0.78632	0.15837	0.22434	0.35777
CESC	TCP11L2	1.02848	0.09198	0.03243	1	-0.00125	0.05981	0.06302
CESC	TCP1	0.30329	0.20323	0.03823	0.9087	0.45065	0.08202	0.49078
CESC	TCTA	0.37996	0.23785	0.06123	0.74048	0.10307	0.20724	0.26201
CESC	TCTE1	0.89241	0.27725	0.19728	0.63334	-0.0054	0.07838	0.08289
CESC	TCTE3	0.5889	0.21446	0.05731	0.85133	0.20929	0.09712	0.27436
CESC	TCTEX1D1	0.97767	0.16848	0.06638	0.81049	-0.0039	0.06049	0.064
CESC	TCTEX1D2	1.22227	1.00396	0.08442	0.70401	0.07941	0.09148	0.17604
CESC	TCTEX1D4	1.26432	0.1763	0.02772	0.77942	0.00198	0.11609	0.11839
CESC	TCTN1	0.80553	0.09287	0.02101	1	0.03867	0.21372	0.26231
CESC	TCTN2	0.50464	0.1026	0.10355	0.68199	0.09096	0.10741	0.19812
CESC	TCTN3	0.24828	0.13283	0.04538	0.72716	0.13257	0.06529	0.2201
CESC	TDG	0.2442	0.08408	0.06403	0.92731	0.12285	0.03415	0.17037
CESC	TDGF1	4.51536	0.2422	0.13078	0.72632	0.01398	0.51661	0.51852
CESC	TDP1	0.23604	0.26434	0.07566	0.69523	0.45013	0.1665	0.54164
CESC	TDP2	0.375	0.29723	0.01876	0.97933	0.28567	0.28043	0.52584
CESC	TDRD10	5.92643	0.3395	0.17688	0.63086	-0.00813	0.33227	0.3327
CESC	TDRD1	2.39866	0.13298	0.05276	0.83723	-0.0037	0.33113	0.33291
CESC	TDRD3	0.31806	0.21207	0.01512	0.96873	0.36033	0.15675	0.38597
CESC	TDRD5	9.47863	0.2998	0.36973	0.73615	0.00787	0.57289	0.59364
CESC	TDRD6	1.62351	0.27824	0.2148	0.84278	0.02142	0.12678	0.14609
CESC	TDRD7	0.39283	0.21676	0.0419	0.82218	0.2886	0.03132	0.29161
CESC	TDRD9	13.1563	0.24373	0.0765	0.57478	-0.00595	0.02607	0.02638
CESC	TDRKH	0.97266	0.37461	0.1755	0.64897	0.18203	0.32824	0.42205
CESC	TEAD1	0.63074	0.16403	0.1016	0.62709	0.14918	0.22434	0.35973
CESC	TEAD2	1.20913	0.25086	0.10805	0.66387	0.09768	0.09041	0.17662
CESC	TEAD3	0.33767	0.2459	0.0876	0.6628	0.25131	0.19171	0.40014
CESC	TEAD4	0.5947	0.26629	0.098	0.77597	0.2267	0.08287	0.31545
CESC	TEC	0.92616	0.13314	0.01738	0.83854	0.04936	0.26034	0.28704
CESC	TECPR1	0.81924	0.16373	0.14571	0.73407	0.06611	0.05435	0.13423
CESC	TECPR2	0.31791	0.24848	0.08979	0.56717	0.37927	0.05174	0.40492
CESC	TECR	0.3718	0.19504	0.16166	0.61567	0.16395	0.19241	0.32507
CESC	TECTA	1.04582	0.21245	0.0234	0.82983	0.02095	0.19281	0.20105
CESC	TEDDM1	0.51032	0.29042	0.03681	0.76123	0.06065	0.03974	0.10118
CESC	TEF	0.91106	0.16255	0.00691	0.95826	0.09472	0.10979	0.17063
CESC	TEKT1	4.20342	0.18347	0.04233	0.92852	0.02524	0.07884	0.09888
CESC	TEKT2	7.05553	0.14587	0.08344	0.85236	-0.00051	0.31835	0.31876
CESC	TEKT3	1.04613	0.18223	0.05042	0.76357	0.02642	0.18465	0.21828
CESC	TEKT5	1.08257	0.37424	0.0616	0.82348	0.01351	0.1445	0.16428
CESC	TELO2	0.25631	0.21131	0.18232	0.54093	0.25792	0.05237	0.27568
CESC	TEP1	0.35356	0.17264	0.04495	0.87263	0.05482	0.13478	0.22649
CESC	TEPP	3.84307	0.17664	0.09375	0.76886	0.03712	0.51605	0.54333
CESC	TERF1	0.25201	0.31288	0.0955	0.86327	0.33084	0.16236	0.44233
CESC	TERF2	0.18771	0.17661	0.08451	0.68875	0.37222	0.1727	0.42194
CESC	TERF2IP	0.21568	0.18719	0.02608	0.692	0.34751	0.07662	0.44145
CESC	TERT	2.99052	0.93745	0.47512	0.57707	0.02888	0.1757	0.24613
CESC	TES	0.35698	0.17386	0.0638	0.78213	0.07882	0.08355	0.15727
CESC	TESC	5.42738	0.11785	0.14279	0.74437	-0.00501	0.24111	0.24049
CESC	TESK1	0.22314	0.20715	0.0723	0.6998	0.24685	0.07838	0.33411
CESC	TESK2	0.85917	0.16241	0.07051	0.78392	0.09983	0.14397	0.19936
CESC	TET1	2.57908	0.10926	0.07821	0.86519	-0.00655	0.11505	0.12182
CESC	TET3	0.59127	0.1582	0.08344	0.67717	0.0719	0.06945	0.13843
CESC	TEX101	2.78573	0.31565	0.02641	0.88793	-0.00504	0.01609	0.01732
CESC	TEX10	0.24467	0.22065	0.02682	0.84619	0.32359	0.10358	0.36821
CESC	TEX11	0.93169	0.06707	0.13062	0.63239	-0.00196	0.11771	0.11071
CESC	TEX12	0.51714	0.21115	0.03508	0.91077	0.06121	0.05368	0.09702
CESC	TEX13B	0.25818	0.07897	0.12772	0.79651	0.00425	0.10753	0.1177
CESC	TEX14	1.13859	0.1561	0.00911	0.91553	0.01403	0.04902	0.07317
CESC	TEX15	7.53909	0.25969	0.09903	0.84326	0.00988	0.09292	0.10988
CESC	TEX2	0.33507	0.24672	0.06597	0.6884	0.24269	0.07935	0.33602
CESC	TEX261	0.17347	0.16011	0.15402	0.79	0.22501	0.03579	0.25035
CESC	TEX264	0.48111	0.23444	0.08411	0.6516	0.30989	0.17399	0.36999
CESC	TEX9	2.2929	0.19981	0.02864	0.88729	0.00849	0.12217	0.14041
CESC	TF	7.14124	0.77635	0.02574	0.8344	0.0639	0.10804	0.14748
CESC	TFAP2A	1.61591	0.31421	0.36291	0.67546	0.02699	0.55224	0.61446
CESC	TFAP2B	4.42826	0.25958	0.37079	0.72746	-0.00697	0.43857	0.44005
CESC	TFAP2E	1.77016	0.14587	0.05611	0.93545	0.00445	0.03971	0.04928
CESC	TFAP4	0.40581	0.21709	0.04746	0.67858	0.05029	0.04257	0.09214
CESC	TFB1M	0.32748	0.18909	0.04509	0.82812	0.29439	0.08205	0.32603
CESC	TFCP2	0.19478	0.11779	0.01101	0.92743	0.09463	0.09132	0.14979
CESC	TFCP2L1	3.48683	0.09187	0.15843	0.75565	-0.00638	0.11971	0.11453
CESC	TFDP1	0.35187	0.27846	0.51788	0.5494	0.32492	0.27284	0.49786
CESC	TFDP2	0.57155	0.83208	0.01407	0.93103	0.44637	0.15934	0.49533
CESC	TFE3	0.21694	0.11277	0.17318	0.65355	0.03097	0.22122	0.25519
CESC	TFEB	0.5653	0.24271	0.09478	0.6353	0.02597	0.15495	0.20756
CESC	TFEC	2.30558	0.17033	0.09183	0.6744	-0.00414	0.12986	0.13974
CESC	TFG	0.27469	0.69971	0.04729	0.94455	0.47589	0.10974	0.57481
CESC	TFPI	3.6136	0.15528	0.05303	0.82051	-0.00191	0.06576	0.08358
CESC	TFPT	0.69706	0.3122	0.07149	0.76255	0.18942	0.01423	0.20464
CESC	TFR2	2.54886	0.19815	0.11451	0.67354	0.04234	0.15044	0.1928
CESC	TFRC	1.12836	1.00242	0.10718	0.9266	0.10373	0.12872	0.20424
CESC	TG	2.66811	0.35329	0.11826	0.59414	0.01688	0.04787	0.07338
CESC	TGFA	1.70773	0.16052	0.04484	0.7844	0.03962	0.04773	0.09511
CESC	TGFB1	1.32402	0.30901	0.11069	0.60372	0.00699	0.23559	0.25818
CESC	TGFB1I1	1.3759	0.12195	0.16465	0.65928	0.01687	0.21646	0.22692
CESC	TGFB2	3.76541	0.28475	0.10951	0.84156	-0.00558	0.15477	0.15067
CESC	TGFB3	1.45635	0.24074	0.13603	0.79892	0.00418	0.16862	0.18921
CESC	TGFBR1	0.80308	0.22031	0.03474	0.85907	0.12042	0.09739	0.16974
CESC	TGFBR2	1.26935	0.26947	0.05448	0.74799	0.07728	0.26001	0.32067
CESC	TGFBR3	2.1264	0.16229	0.06915	0.9597	-0.00247	0.04177	0.04688
CESC	TGFBRAP1	2.06272	0.09408	0.07079	0.72093	0.02676	0.0261	0.06343
CESC	TGIF1	0.43198	0.35778	0.08939	0.82114	0.11197	0.05917	0.15524
CESC	TGIF2	1.09786	0.34308	0.04015	0.87331	0.05081	0.07172	0.13737
CESC	TGM3	9.40467	0.31362	0.12252	0.78896	-0.00707	0.11797	0.12208
CESC	TGM4	1.50625	0.24125	0.0304	0.74995	-0.00219	0.07421	0.07178
CESC	TGM5	6.35034	0.18352	0.01007	0.97471	0.01787	0.03821	0.07538
CESC	TGM6	1.51433	0.3158	0.07802	0.84411	-0.00502	0.11307	0.11514
CESC	TGOLN2	0.44108	0.20707	0.07933	0.79801	0.08057	0.18965	0.26388
CESC	TH	5.68415	0.17315	0.6819	0.59758	0.01144	0.2238	0.25332
CESC	THADA	0.18484	0.18906	0.1937	0.56988	0.38414	0.03236	0.40401
CESC	THAP10	0.67243	0.19694	0.05553	0.88556	0.07657	0.16264	0.24863
CESC	THAP11	0.1972	0.18727	0.03087	0.73584	0.27833	0.1257	0.3616
CESC	THAP3	0.47288	0.19232	0.14209	0.70189	0.09372	0.05005	0.15207
CESC	THAP4	0.32662	0.22751	0.1997	0.57815	0.48102	0.07097	0.52469
CESC	THAP7	0.41355	0.11334	0.03104	0.88449	0.09067	0.0318	0.13729
CESC	THAP8	0.49088	0.45083	0.17039	0.60109	0.19877	0.09316	0.2902
CESC	THAP9	0.34275	0.15195	0.02665	0.94608	0.3565	0.17348	0.43315
CESC	THBD	4.62832	0.35879	0.18686	0.79959	-0.00383	0.52996	0.53475
CESC	THBS1	2.81143	0.17538	0.04244	0.89594	0.00564	0.1046	0.11069
CESC	THBS2	2.86808	0.21371	0.20012	0.61263	-0.00737	0.09546	0.0957
CESC	THBS3	0.55992	0.34514	0.13063	0.57347	0.05535	0.09	0.153
CESC	THBS4	4.78409	0.14313	0.03131	0.82042	-0.00433	0.06762	0.06433
CESC	THEG	2.77589	0.22522	0.1648	0.59513	-0.00656	0.22145	0.2184
CESC	THEM4	0.72512	0.37496	0.05911	0.8586	0.08418	0.29508	0.44285
CESC	THEM5	3.17432	0.37461	0.14143	0.72533	0.0261	0.31957	0.3228
CESC	THEMIS	2.50842	0.17296	0.18944	0.71478	-0.00507	0.28973	0.28866
CESC	THNSL1	0.5478	0.12768	0.02239	0.99306	0.14018	0.0861	0.2109
CESC	THOC1	0.20889	0.26373	0.00957	0.99128	0.35213	0.10307	0.38533
CESC	THOC3	0.42708	0.16731	0.20895	0.59688	0.14305	0.09014	0.18701
CESC	THOC5	0.29739	0.14957	0.04041	0.73242	0.28506	0.10497	0.34325
CESC	THOC6	0.34542	0.18643	0.21036	0.64073	0.12177	0.08939	0.21694
CESC	THOC7	0.34111	0.26276	0.03927	0.75724	0.34192	0.12407	0.39646
CESC	THPO	1.87349	0.97454	0.07261	0.74966	-0.00469	0.12995	0.12844
CESC	THRA	0.67322	0.21573	0.0956	0.72733	0.12939	0.11273	0.19135
CESC	THRAP3	0.0928	0.14604	0.05534	0.73492	0.12394	0.04652	0.16067
CESC	THRB	2.59766	0.23314	0.07707	0.61943	0.02155	0.26283	0.27818
CESC	THRSP	1.01714	0.28785	0.02674	0.84682	-0.00781	0.03696	0.02886
CESC	THSD1	2.71246	0.20015	0.05566	0.72056	-0.00408	0.2562	0.25995
CESC	THSD4	3.02386	0.2075	0.1765	0.54585	-0.00121	0.25486	0.25816
CESC	THSD7A	2.44343	0.13611	0.1442	0.89057	0.00189	0.32354	0.3211
CESC	THSD7B	2.98513	0.10408	0.34531	0.69657	-0.00802	0.33658	0.3352
CESC	THTPA	0.39567	0.19433	0.08956	0.64296	0.1376	0.18332	0.3126
CESC	THUMPD1	0.22421	0.16166	0.05233	0.86672	0.1888	0.16136	0.31497
CESC	THUMPD2	0.20777	0.18333	0.02845	0.88175	0.1533	0.03544	0.22241
CESC	THUMPD3	0.19982	0.24901	0.03951	0.87267	0.57471	0.10594	0.65063
CESC	THY1	2.17605	0.21225	0.02958	0.92344	-0.00787	0.09468	0.09797
CESC	THYN1	0.42833	0.219	0.21162	0.60488	0.31288	0.12542	0.40637
CESC	TIA1	0.24493	0.16052	0.05473	0.78311	0.04598	0.26535	0.27658
CESC	TIAF1	0.78393	0.10155	0.04036	0.86065	0.04537	0.08968	0.11812
CESC	TIAL1	0.12418	0.12943	0.0388	0.97404	0.54657	0.10166	0.58283
CESC	TIAM1	1.76019	0.14264	0.11513	0.76416	0.08875	0.19546	0.27409
CESC	TIAM2	1.21066	0.18909	0.04818	0.68279	0.10969	0.2146	0.2775
CESC	TICAM1	0.53387	0.18274	0.14287	0.64649	0.19773	0.24688	0.35222
CESC	TIE1	1.2302	0.1998	0.06365	0.74302	0.00307	0.06756	0.07814
CESC	TIFAB	2.80816	0.15202	0.1774	0.88567	0.00379	0.17143	0.18443
CESC	TIGD1	0.60219	0.21134	0.0466	0.7129	0.25156	0.02096	0.27001
CESC	TIGD2	0.46139	0.14796	0.04763	0.9566	0.15248	0.10389	0.24842
CESC	TIGD3	0.97396	0.11827	0.21928	0.58376	0.01408	0.13663	0.15771
CESC	TIGD5	0.45398	0.42049	0.25982	0.66272	0.33946	0.13135	0.38401
CESC	TIGD6	0.20343	0.14664	0.1161	0.66451	0.21647	0.03949	0.26584
CESC	TIGD7	0.78114	0.20472	0.13274	0.65763	0.0451	0.38177	0.41439
CESC	TIGIT	2.95466	0.70776	0.04975	0.91714	-0.00472	0.18004	0.18428
CESC	TIMD4	1.41683	0.15341	0.12757	0.81149	-0.00199	0.118	0.13398
CESC	TIMELESS	0.30924	0.11937	0.05619	0.69349	0.12952	0.19669	0.2856
CESC	TIMM10	0.42963	0.1078	0.10799	0.82034	0.05777	0.05321	0.10454
CESC	TIMM13	0.64291	0.31203	0.13509	0.71375	0.32788	0.04397	0.3393
CESC	TIMM17A	0.18384	0.2695	0.11034	0.77163	0.19034	0.01015	0.20615
CESC	TIMM17B	0.39468	0.14	0.11335	0.70662	0.04178	0.07854	0.13636
CESC	TIMM22	0.23156	0.18539	0.07673	0.62559	0.46711	0.10046	0.52757
CESC	TIMM44	0.31443	0.23802	0.15592	0.54737	0.41087	0.19778	0.50194
CESC	TIMM50	0.44624	0.55156	0.11481	0.84103	0.43883	0.06525	0.48225
CESC	TIMM8A	0.39031	0.06912	0.08507	0.79372	0.08557	0.05279	0.14395
CESC	TIMM8B	0.53136	0.20852	0.06931	0.68869	0.35771	0.1266	0.38905
CESC	TIMM9	0.24753	0.186	0.03059	1	0.14101	0.0369	0.17147
CESC	TIMP2	1.49143	0.21371	0.19038	0.5105	0.0181	0.1916	0.21646
CESC	TIMP3	2.7603	0.13656	0.0543	0.74153	-0.00578	0.10814	0.11532
CESC	TIMP4	2.61747	0.25417	0.04827	0.90804	-0.00636	0.13289	0.1352
CESC	TINAGL1	1.72881	0.15273	0.01497	0.94681	0.00493	0.08818	0.1146
CESC	TIPIN	0.33979	0.18397	0.08193	0.80095	0.3284	0.04383	0.36558
CESC	TIPRL	0.1596	0.3275	0.02197	0.87108	0.42396	0.06177	0.43409
CESC	TIRAP	0.55589	0.21314	0.08044	0.7616	0.28161	0.0912	0.31802
CESC	TJAP1	0.21599	0.27187	0.07597	0.70723	0.40193	0.14878	0.48776
CESC	TJP1	0.50772	0.1831	0.17676	0.73249	0.15482	0.00929	0.16347
CESC	TJP2	0.35738	0.21383	0.03113	0.86893	0.12977	0.06388	0.16117
CESC	TJP3	5.63883	0.21896	0.1885	0.62429	-0.0034	0.24859	0.24481
CESC	TK1	0.60034	0.23609	0.14485	0.65824	0.12854	0.15824	0.26416
CESC	TK2	0.44417	0.17187	0.06735	0.6492	0.0181	0.26008	0.3244
CESC	TKT	0.66842	0.23892	0.05547	0.65723	0.22069	0.33175	0.45753
CESC	TKTL1	4.34109	0.20875	0.06496	0.8268	-0.00626	0.13753	0.13357
CESC	TLCD1	0.81349	0.11072	0.03244	0.94591	0.14311	0.07566	0.20991
CESC	TLE2	3.25871	0.23208	0.07897	0.66489	-0.00761	0.55383	0.56431
CESC	TLE3	0.30241	0.21179	0.06039	0.84483	0.09074	0.09345	0.17644
CESC	TLE4	1.91856	0.21384	0.17128	0.81027	0.04256	0.13843	0.17277
CESC	TLE6	3.75179	0.27232	0.05424	0.72316	-0.00818	0.36283	0.37661
CESC	TLK1	0.16987	0.14125	0.05319	0.82083	0.21401	0.08917	0.26918
CESC	TLK2	0.14466	0.23875	0.04955	0.7169	0.51596	0.16532	0.56052
CESC	TLL1	4.3116	0.1937	0.22752	0.72159	-0.00754	0.08078	0.08823
CESC	TLL2	4.36545	0.13086	0.04235	0.9113	-0.00836	0.06445	0.0635
CESC	TLN1	0.30733	0.21193	0.08162	0.71438	0.14388	0.10051	0.2824
CESC	TLN2	1.59974	0.18516	0.21873	0.55861	0.01312	0.36645	0.37812
CESC	TLR10	2.11057	0.18203	0.05536	0.89842	-0.00597	0.28488	0.28898
CESC	TLR1	1.38542	0.18181	0.06769	0.78885	0.00467	0.25958	0.29609
CESC	TLR2	1.26979	0.17483	0.01123	0.96896	0.02498	0.05748	0.1002
CESC	TLR3	2.10317	0.22116	0.06474	0.67478	0.12864	0.08997	0.23078
CESC	TLR4	1.66833	0.21179	0.03907	1	-0.00272	0.16965	0.16918
CESC	TLR5	2.06074	0.28348	0.04609	0.96171	0.0801	0.07464	0.17457
CESC	TLR6	1.90792	0.18195	0.06185	0.8005	-0.00379	0.10037	0.13841
CESC	TLR7	2.24565	0.13603	0.03295	0.91702	-0.00618	0.11508	0.10596
CESC	TLR8	3.01001	0.13603	0.03295	0.91702	-0.008	0.15007	0.1432
CESC	TLR9	1.1233	0.2534	0.04575	0.64675	-0.00686	0.24493	0.25628
CESC	TLX1	4.95672	0.15791	0.11135	0.82833	0.08306	0.05411	0.14854
CESC	TLX3	8.48347	0.16345	0.01414	0.98187	0.00522	0.0379	0.05417
CESC	TM2D1	0.26289	0.25902	0.04509	0.95998	0.24579	0.07881	0.28981
CESC	TM2D2	0.2274	0.33141	0.10964	0.97905	0.34245	0.10396	0.37578
CESC	TM2D3	0.23934	0.2796	0.1013	0.65293	0.39901	0.08266	0.44904
CESC	TM4SF1	2.08054	0.86983	0.04935	0.86432	0.06538	0.09181	0.13632
CESC	TM4SF18	1.34886	0.87195	0.06133	0.80736	0.00168	0.15198	0.15342
CESC	TM4SF19	6.05045	1.00292	0.08067	0.6853	0.01193	0.32267	0.31897
CESC	TM4SF4	8.00727	0.86629	0.06616	0.88265	0.02349	0.18837	0.19521
CESC	TM4SF5	4.6407	0.17691	0.14236	0.82611	0.00375	0.18036	0.18647
CESC	TM6SF2	1.83038	0.13106	0.2501	0.69696	-0.0065	0.14816	0.14651
CESC	TM7SF2	1.38427	0.11827	0.08037	0.6627	0.00726	0.20185	0.20521
CESC	TM7SF3	0.4971	0.24436	0.05773	0.87608	0.30895	0.07858	0.35445
CESC	TM9SF2	0.70004	0.25824	0.0323	0.75581	0.24916	0.10478	0.28557
CESC	TM9SF3	0.25246	0.13197	0.03084	1	0.18887	0.17816	0.34958
CESC	TM9SF4	0.25806	0.53451	0.03554	0.9855	0.33932	0.07674	0.36807
CESC	TMBIM1	0.56814	0.22987	0.04054	0.87321	0.10043	0.14845	0.2709
CESC	TMBIM4	0.26073	0.15926	0.15358	0.78215	0.07155	0.03801	0.10944
CESC	TMBIM6	0.13212	0.1174	0.15412	0.68485	0.18666	0.0919	0.25403
CESC	TMC1	1.04351	0.21311	0.06885	0.84635	-0.00858	0.06566	0.05811
CESC	TMC2	0.50344	0.31378	0.1269	0.59978	0.0431	0.06636	0.09895
CESC	TMC3	0.56508	0.26315	0.08657	0.74253	0.02447	0.06135	0.07789
CESC	TMC4	1.29482	0.3122	0.23769	0.72038	0.0329	0.10589	0.14522
CESC	TMC5	8.94772	0.16217	0.02211	0.76185	-0.00554	0.38026	0.37901
CESC	TMC6	0.50179	0.2491	0.21175	0.66821	0.06548	0.12945	0.24472
CESC	TMC7	1.68473	0.16247	0.01797	0.73567	0.00133	0.1371	0.1479
CESC	TMC8	1.47	0.2491	0.14452	0.6751	-0.00567	0.32693	0.33568
CESC	TMCC1	0.31078	0.73373	0.08639	0.7241	0.18604	0.01265	0.23416
CESC	TMCC2	2.47513	0.27511	0.13516	0.58015	0.03902	0.30524	0.31795
CESC	TMCC3	1.91438	0.09657	0.1531	0.7129	0.01301	0.23163	0.23607
CESC	TMCO1	0.36223	0.32753	0.03409	0.81682	0.19765	0.5749	0.69434
CESC	TMCO2	0.10075	0.14764	0.07281	0.75542	-0.00816	0.00546	0.00095
CESC	TMCO3	0.77505	0.27902	0.17445	0.53334	0.15716	0.16396	0.29487
CESC	TMCO4	0.67414	0.1774	0.118	0.60961	0.07748	0.15233	0.20494
CESC	TMCO6	0.2951	0.14885	0.26817	0.67096	0.16825	0.1072	0.21792
CESC	TMED10	0.18928	0.22508	0.05517	0.8062	0.27045	0.10241	0.37848
CESC	TMED1	0.32982	0.30537	0.07261	0.82549	0.28432	0.08498	0.36351
CESC	TMED2	0.18907	0.1026	0.06579	0.70498	0.07245	0.10295	0.19017
CESC	TMED3	0.43253	0.23573	0.29307	0.77109	0.18199	0.03545	0.20926
CESC	TMED4	0.35887	0.12085	0.03703	0.78871	0.03213	0.07597	0.10805
CESC	TMED6	1.94917	0.17984	0.07115	0.77987	-0.0064	0.65051	0.65448
CESC	TMED8	0.20529	0.24075	0.07162	0.71536	0.41212	0.09207	0.45159
CESC	TMED9	0.22721	0.16751	0.0757	0.63236	0.26939	0.07267	0.35858
CESC	TMEFF1	1.35708	0.22024	0.12567	0.73588	-0.0024	0.07699	0.07686
CESC	TMEFF2	1.36724	0.16346	0.06859	0.67781	-0.00291	0.06437	0.06797
CESC	TMEM100	4.11812	0.15193	0.0474	0.78848	-0.00573	0.20201	0.19853
CESC	TMEM101	1.02928	0.1193	0.2065	0.69441	0.02245	0.15786	0.19827
CESC	TMEM102	0.44764	0.172	0.11385	0.65401	0.27957	0.06745	0.34944
CESC	TMEM104	0.2315	0.36589	0.08429	0.64458	0.26572	0.00456	0.29286
CESC	TMEM106A	0.7844	0.10658	0.07834	0.69738	0.0263	0.2209	0.26647
CESC	TMEM106B	0.39268	0.13611	0.00037	0.94006	0.0688	0.06401	0.10939
CESC	TMEM107	0.43527	0.17423	0.09253	0.74875	0.25687	0.15302	0.33295
CESC	TMEM108	2.80161	0.77195	0.17055	0.59424	0.0015	0.1393	0.13261
CESC	TMEM109	0.31591	0.10489	0.05686	0.78573	0.06793	0.19603	0.26108
CESC	TMEM114	0.90262	0.27377	0.02246	0.97012	-0.0084	0.01425	0.02273
CESC	TMEM115	0.29383	0.23444	0.3146	0.58262	0.48331	0.13459	0.54854
CESC	TMEM116	0.66644	0.0884	0.01136	0.82308	0.01139	0.01412	0.02884
CESC	TMEM117	1.05869	0.10969	0.07401	0.72053	-0.00541	0.35653	0.35575
CESC	TMEM11	0.33212	0.24919	0.05234	0.69318	0.41661	0.09491	0.45905
CESC	TMEM119	3.52644	0.08595	0.05195	0.79503	-0.00639	0.14799	0.15174
CESC	TMEM120A	0.44128	0.14611	0.06862	0.64869	0.32665	0.0742	0.35916
CESC	TMEM120B	0.40978	0.0893	0.06936	0.74489	0.0327	0.09824	0.13667
CESC	TMEM121	2.16094	0.24531	0.1257	0.80098	0.02362	0.04079	0.06541
CESC	TMEM123	1.34485	1.45174	0.04493	0.90288	0.65714	0.20988	0.69462
CESC	TMEM125	3.01409	0.1998	0.08122	0.81197	-0.00606	0.11247	0.11569
CESC	TMEM126A	0.38499	0.34521	0.01843	0.89011	0.37453	0.21568	0.42941
CESC	TMEM126B	0.34718	0.34516	0.01843	0.89011	0.50694	0.26136	0.57095
CESC	TMEM127	0.13315	0.0916	0.02931	0.90589	0.25936	0.03178	0.28672
CESC	TMEM128	0.37509	0.21081	0.07095	0.80152	0.52198	0.13928	0.55701
CESC	TMEM129	0.4276	0.23186	0.10238	0.60373	0.44532	0.15967	0.50293
CESC	TMEM130	3.50416	0.16515	0.03568	0.90935	-0.00753	0.26464	0.26279
CESC	TMEM131	0.26001	0.08627	0.02018	0.88677	0.10879	0.07389	0.20334
CESC	TMEM132A	1.05383	0.10489	0.03326	0.84381	0.05717	0.16013	0.20983
CESC	TMEM132B	2.48521	0.0984	0.25426	0.49286	-0.00494	0.03042	0.03113
CESC	TMEM132C	4.04333	0.10181	0.1901	0.75828	-0.0063	0.19681	0.20255
CESC	TMEM132E	2.50576	0.10457	0.02912	0.93046	0.00451	0.1152	0.11686
CESC	TMEM134	0.4426	0.23682	0.0629	0.76918	0.21754	0.15008	0.32336
CESC	TMEM135	0.52119	0.41696	0.03274	0.9666	0.31579	0.09616	0.39845
CESC	TMEM136	1.32011	0.21299	0.0456	0.75435	0.09133	0.11271	0.17847
CESC	TMEM138	0.21493	0.10376	0.14892	0.70049	0.22861	0.10175	0.30972
CESC	TMEM139	7.63029	0.18378	0.00651	0.99835	0.00855	0.05958	0.07111
CESC	TMEM140	0.60142	0.17552	0.00593	0.94228	0.04987	0.23907	0.32341
CESC	TMEM141	0.52183	0.21142	0.06331	0.75458	0.02808	0.04208	0.09193
CESC	TMEM143	0.39251	0.26818	0.05826	0.70203	0.0874	0.07203	0.17372
CESC	TMEM145	3.27832	0.33098	0.06869	0.77609	0.03674	0.08884	0.13918
CESC	TMEM147	0.44074	0.44984	0.07376	0.7197	0.32271	0.13574	0.39008
CESC	TMEM14A	0.59299	0.24951	0.0449	0.8504	0.11069	0.0749	0.17513
CESC	TMEM14B	0.39948	0.31657	0.22164	0.71537	0.37298	0.21134	0.47507
CESC	TMEM14C	0.3794	0.31712	0.01737	0.79651	0.38118	0.19841	0.45533
CESC	TMEM150A	0.64121	0.20419	0.0635	0.61837	0.10538	0.1633	0.25268
CESC	TMEM150B	2.72691	0.34858	0.08758	0.75106	0.00173	0.06872	0.07894
CESC	TMEM150C	3.49575	0.16146	0.02741	1	0.00608	0.06668	0.0722
CESC	TMEM151A	2.74931	0.13112	0.10266	0.67046	-0.00576	0.05213	0.04925
CESC	TMEM151B	1.61561	0.27725	0.19829	0.62066	0.00633	0.03049	0.04967
CESC	TMEM154	2.66397	0.17765	0.02707	0.81031	0.01028	0.29993	0.31165
CESC	TMEM156	2.18894	0.18063	0.03542	0.73171	-0.0054	0.20903	0.21504
CESC	TMEM158	2.74498	0.24142	0.04168	0.71553	0.00534	0.15392	0.19708
CESC	TMEM159	0.77579	0.15769	0.04224	0.79141	0.06722	0.13117	0.19995
CESC	TMEM160	1.07239	0.27112	0.12654	0.83008	0.14065	0.0701	0.18758
CESC	TMEM161A	0.30738	0.14457	0.02414	0.92083	0.26768	0.05691	0.28764
CESC	TMEM161B	0.4031	0.14169	0.25136	0.86931	0.19289	0.0464	0.20899
CESC	TMEM163	2.88553	0.1547	0.06643	0.71886	-0.00657	0.08517	0.08496
CESC	TMEM164	0.39013	0.07611	0.14557	0.83804	0.0039	0.06343	0.0818
CESC	TMEM165	0.27767	0.26639	0.0417	1	0.36567	0.03664	0.42528
CESC	TMEM167A	0.19579	0.14072	0.12609	0.82602	0.31995	0.09694	0.40287
CESC	TMEM167B	0.16915	0.19436	0.02745	0.97638	0.30528	0.04243	0.33717
CESC	TMEM168	0.39434	0.17452	0.15264	0.86941	0.24259	0.04538	0.28019
CESC	TMEM170A	0.287	0.18692	0.01975	0.93989	0.28129	0.12812	0.41663
CESC	TMEM170B	1.58962	0.31416	0.02036	0.94138	0.03301	0.22038	0.24095
CESC	TMEM171	2.70695	0.1474	0.034	1	0.00682	0.0576	0.05852
CESC	TMEM17	0.40056	0.19069	0.01783	1	0.12688	0.07465	0.18518
CESC	TMEM173	1.08059	0.15019	0.10882	0.72986	0.02561	0.14772	0.20974
CESC	TMEM175	0.53375	0.20841	0.24988	0.56159	0.32053	0.15707	0.38458
CESC	TMEM176A	2.91102	0.17648	0.19338	0.69101	-0.00648	0.19474	0.20144
CESC	TMEM176B	2.79977	0.17648	0.21533	0.63396	-0.00603	0.27586	0.28724
CESC	TMEM177	0.39332	0.08803	0.03077	0.95973	0.17903	0.19545	0.31552
CESC	TMEM179B	0.24279	0.09942	0.07249	0.77002	0.15738	0.08776	0.25877
CESC	TMEM18	0.23258	0.21445	0.17727	0.61105	0.18373	0.14414	0.26151
CESC	TMEM181	0.42859	0.19364	0.02391	0.74967	0.39746	0.33341	0.5527
CESC	TMEM182	0.37626	0.0905	0.14507	0.52605	0.10981	0.08421	0.20113
CESC	TMEM183A	0.19378	0.26942	0.13548	0.66331	0.38033	0.15199	0.47979
CESC	TMEM184A	1.69635	0.17675	0.24613	0.58867	0.07438	0.3927	0.43533
CESC	TMEM184B	0.33327	0.14336	0.1171	0.69703	0.12679	0.07523	0.20365
CESC	TMEM184C	0.36155	0.17477	0.04657	0.93164	0.20104	0.04908	0.23069
CESC	TMEM185A	0.34019	0.18021	0.02116	1	0.05525	0.01754	0.07303
CESC	TMEM185B	0.33315	0.08803	0.04303	0.86566	0.16825	0.11108	0.26946
CESC	TMEM186	0.31017	0.32153	0.1275	0.76487	0.37158	0.08679	0.38768
CESC	TMEM187	0.6592	0.27359	0.06997	0.75795	0.08446	0.06186	0.14745
CESC	TMEM189	0.40558	0.36294	0.09936	0.755	0.07211	0.18357	0.30352
CESC	TMEM189-UBE2V1	2.84707	0.36294	0.09936	0.755	-0.00635	0.04836	0.04905
CESC	TMEM190	1.94765	0.34542	0.09903	0.79063	0.02718	0.04208	0.07436
CESC	TMEM192	0.49638	0.19356	0.03568	0.94289	0.23627	0.06775	0.26149
CESC	TMEM198	1.28638	0.22851	0.03391	0.68179	0.11385	0.08663	0.21211
CESC	TMEM200A	2.1687	0.17085	0.06462	0.84361	-0.00581	0.20223	0.19942
CESC	TMEM200B	2.62683	0.15677	0.09892	0.85896	-0.0068	0.18401	0.18577
CESC	TMEM200C	2.51292	0.34379	0.16927	0.85498	-0.00764	0.45668	0.45208
CESC	TMEM201	0.28955	0.18179	0.04742	0.69703	0.37518	0.17858	0.45926
CESC	TMEM203	0.1946	0.21937	0.07589	0.76197	0.21665	0.09082	0.27122
CESC	TMEM204	1.33359	0.21143	0.35312	0.58454	0.00045	0.32624	0.32657
CESC	TMEM205	0.87446	0.25443	0.09399	0.77478	0.04158	0.11377	0.15459
CESC	TMEM206	0.36763	0.28376	0.05159	0.88286	0.10437	0.04962	0.16364
CESC	TMEM208	0.36567	0.17595	0.18217	0.53179	0.12368	0.01071	0.1509
CESC	TMEM209	0.24433	0.1743	0.22616	0.81059	0.26172	0.06277	0.32207
CESC	TMEM211	2.7119	0.12339	0.21516	0.85794	-0.00828	0.35386	0.3501
CESC	TMEM212	0.52277	1.06624	0.06266	0.7091	0.00339	0.06635	0.0691
CESC	TMEM213	5.78766	0.17875	0.03603	0.93754	-0.0081	0.40519	0.40621
CESC	TMEM214	0.24242	0.18797	0.15113	0.71751	0.23067	0.13086	0.36055
CESC	TMEM215	4.84046	0.21774	0.03777	1	-0.00263	0.07515	0.08077
CESC	TMEM216	0.32651	0.10376	0.05808	0.71225	0.18377	0.06686	0.24148
CESC	TMEM217	1.07487	0.2428	0.04861	0.90292	0.12159	0.12977	0.25449
CESC	TMEM218	0.29766	0.21316	0.07493	0.72857	0.36687	0.19447	0.47968
CESC	TMEM219	0.39193	0.11879	0.12188	0.67033	0.0316	0.08089	0.11129
CESC	TMEM220	1.71648	0.17662	0.06319	0.71183	0.02573	0.24806	0.2916
CESC	TMEM222	0.23643	0.18039	0.06637	0.6436	0.23264	0.10182	0.26186
CESC	TMEM223	0.36638	0.09942	0.07249	0.77002	0.13468	0.08918	0.21795
CESC	TMEM231	2.03972	0.18667	0.06531	0.57374	-0.00346	0.49654	0.52313
CESC	TMEM232	1.64279	0.15471	0.16352	0.77858	0.02635	0.1017	0.13962
CESC	TMEM233	1.20368	0.09002	0.03978	0.79612	-0.00577	0.12239	0.12807
CESC	TMEM25	0.67672	0.21152	0.05278	0.7108	0.19617	0.06133	0.23308
CESC	TMEM26	1.56877	0.11254	0.04767	0.81803	-0.0042	0.07608	0.07327
CESC	TMEM33	0.32008	0.1803	0.0374	0.77436	0.50953	0.11285	0.52282
CESC	TMEM38A	2.09995	0.14343	0.02054	0.74211	0.00239	0.04698	0.0653
CESC	TMEM39A	0.3298	0.70839	0.11429	0.81302	0.33086	0.04279	0.36458
CESC	TMEM39B	0.24664	0.15546	0.07986	0.6327	0.22762	0.10232	0.26822
CESC	TMEM40	8.28186	0.25419	0.03115	0.90542	0.00652	0.66441	0.66331
CESC	TMEM41A	0.45404	0.98601	0.05884	0.79877	0.45971	0.1749	0.54158
CESC	TMEM41B	0.25835	0.16153	0.02751	0.81939	0.404	0.09547	0.44329
CESC	TMEM42	0.3509	0.24128	0.016	0.92918	0.2697	0.10776	0.33277
CESC	TMEM43	0.35116	0.26042	0.03206	0.93268	0.18576	0.17553	0.33885
CESC	TMEM44	0.86368	0.99881	0.02368	0.96737	0.32254	0.13619	0.40078
CESC	TMEM45A	4.66643	0.68039	0.02395	0.89997	0.05739	0.08603	0.13661
CESC	TMEM45B	5.29544	0.22114	0.04461	0.79451	0.0481	0.15968	0.22793
CESC	TMEM47	3.07842	0.11906	0.03794	0.91387	-0.00218	0.26175	0.26187
CESC	TMEM50A	0.17261	0.17803	0.0826	0.79787	0.20266	0.0643	0.27598
CESC	TMEM51	0.53692	0.18284	0.06847	0.7068	0.11876	0.11956	0.22326
CESC	TMEM52	1.85371	0.20131	0.31688	0.59972	-0.00605	0.09994	0.09922
CESC	TMEM53	0.45516	0.1763	0.04481	0.80776	0.01625	0.23942	0.30733
CESC	TMEM54	0.83231	0.15886	0.11191	0.79822	0.05175	0.19023	0.25091
CESC	TMEM56	3.26581	0.16982	0.07331	0.69197	-0.0064	0.22041	0.22267
CESC	TMEM59	0.22781	0.18313	0.04772	0.82133	0.19478	0.09851	0.27622
CESC	TMEM60	0.26121	0.1495	0.02938	1	0.19471	0.01945	0.20657
CESC	TMEM61	3.53544	0.18594	0.09665	0.76092	-0.00747	0.20878	0.20734
CESC	TMEM62	0.86143	0.18061	0.00908	0.97235	0.05197	0.09112	0.13269
CESC	TMEM63A	0.99358	0.31053	0.04377	0.83204	0.02101	0.32521	0.38589
CESC	TMEM63B	0.35386	0.27725	0.08367	0.63379	0.27871	0.16714	0.43502
CESC	TMEM63C	5.82454	0.24075	0.14267	0.72979	0.04985	0.09516	0.1292
CESC	TMEM64	0.76787	0.28345	0.02462	0.941	0.08038	0.09377	0.18755
CESC	TMEM65	0.49436	0.36982	0.04346	0.90979	0.21634	0.07554	0.24854
CESC	TMEM69	0.24499	0.16538	0.01891	0.94731	0.22701	0.09363	0.2997
CESC	TMEM70	0.25375	0.33225	0.07075	0.81689	0.37651	0.08999	0.42004
CESC	TMEM79	2.11122	0.32046	0.11348	0.7304	0.11414	0.38401	0.44129
CESC	TMEM80	0.59382	0.17182	0.12733	0.66808	0.14146	0.19889	0.31724
CESC	TMEM81	0.41874	0.2726	0.04131	0.89299	0.1657	0.13582	0.26175
CESC	TMEM82	1.51219	0.18769	0.07945	0.75806	0.02695	0.37717	0.38352
CESC	TMEM86A	1.08196	0.15594	0.11783	0.71605	0.01578	0.11759	0.14191
CESC	TMEM86B	0.58006	0.35018	0.04046	0.85445	0.21264	0.04624	0.276
CESC	TMEM87A	0.21358	0.17991	0.08792	0.69162	0.43839	0.0665	0.45702
CESC	TMEM88	1.35666	0.17419	0.15031	0.72095	0.00362	0.0686	0.09064
CESC	TMEM88B	1.13943	0.20093	0.20506	0.66457	-0.00556	0.08335	0.07983
CESC	TMEM89	0.20974	0.25545	0.07198	0.62875	0.0147	0.12641	0.12787
CESC	TMEM8A	0.65216	0.22608	0.21048	0.54725	0.03359	0.30462	0.33142
CESC	TMEM8B	1.10851	0.21192	0.07918	0.64999	-0.00334	0.41338	0.44526
CESC	TMEM91	1.63521	0.32829	0.10836	0.65424	0.03658	0.07698	0.13191
CESC	TMEM92	3.65782	0.14262	0.1306	0.82261	0.03448	0.167	0.19022
CESC	TMEM9	0.56168	0.2766	0.06682	0.65735	0.09431	0.25114	0.39788
CESC	TMEM95	0.13499	0.17288	0.23236	0.61836	-0.00746	0.071	0.06808
CESC	TMEM98	2.54382	0.11319	0.25452	0.72259	0.07159	0.09496	0.16909
CESC	TMEM99	0.67869	0.18417	0.13723	0.63801	0.21061	0.10558	0.29982
CESC	TMEM9B	0.18681	0.16175	0.09301	0.72008	0.37834	0.11026	0.44808
CESC	TMF1	0.53885	0.26578	0.15349	0.82309	0.37518	0.10245	0.43211
CESC	TMIE	2.94321	0.2422	0.10315	0.67487	0.00574	0.58271	0.58316
CESC	TMIGD2	3.16942	0.18412	0.20581	0.70127	-0.00592	0.14153	0.14277
CESC	TMOD1	1.54748	0.21676	0.0092	0.98936	-0.00219	0.06603	0.07865
CESC	TMOD3	0.55812	0.20224	0.0791	0.82786	0.26938	0.0932	0.34604
CESC	TMOD4	0.65481	0.37374	0.06436	0.70426	-0.00062	0.0168	0.02038
CESC	TMPPE	0.75557	0.28554	0.00361	0.90214	0.22408	0.03764	0.25364
CESC	TMPRSS12	0.36971	0.1249	0.03842	0.89612	-0.00151	0.09012	0.09896
CESC	TMPRSS13	2.36739	0.21153	0.04628	0.76465	0.00212	0.08027	0.07547
CESC	TMPRSS2	6.71776	0.1744	0.06342	0.83341	0.01273	0.08935	0.10821
CESC	TMPRSS4	3.40094	0.22075	0.07889	0.71807	-0.00214	0.04176	0.05104
CESC	TMPRSS5	1.63609	0.21315	0.03758	0.69887	0.10661	0.20826	0.32871
CESC	TMPRSS6	2.45002	0.13895	0.07066	0.91699	-0.00434	0.06414	0.06508
CESC	TMPRSS7	0.74717	0.69799	0.1373	0.82337	0.00234	0.07995	0.08747
CESC	TMPRSS9	0.7195	0.3121	0.17357	0.61945	0.01135	0.03557	0.06357
CESC	TMSB15A	6.4241	0.06912	0.12423	0.73372	-0.00554	0.11471	0.12359
CESC	TMTC1	4.46898	0.26529	0.07853	0.67477	0.00458	0.2354	0.248
CESC	TMTC2	1.43402	0.09828	0.01496	0.84632	0.02705	0.10633	0.1308
CESC	TMTC3	0.60251	0.09669	0.01353	1	0.13552	0.05019	0.16912
CESC	TMTC4	0.69683	0.26274	0.49086	0.62047	0.16737	0.15757	0.30628
CESC	TMUB1	0.31851	0.18361	0.23818	0.69334	0.35847	0.04991	0.40064
CESC	TMUB2	0.14283	0.12787	0.01319	1	0.28301	0.00965	0.29181
CESC	TMX1	0.24821	0.18913	0.0548	0.85785	0.41402	0.02376	0.45309
CESC	TMX4	0.6493	0.35705	0.00602	0.98317	0.17494	0.07887	0.22171
CESC	TNC	3.60173	0.21344	0.01447	0.99425	0.0034	0.02407	0.03445
CESC	TNF	2.84552	0.2722	0.4567	0.55258	0.02761	0.24837	0.28862
CESC	TNFAIP2	1.2504	0.24976	0.01233	0.98713	0.02574	0.05024	0.06614
CESC	TNFAIP3	1.26691	0.18795	0.10494	0.80746	-0.00731	0.11812	0.11789
CESC	TNFAIP6	2.93357	0.10991	0.04733	0.78514	-0.00462	0.09129	0.08707
CESC	TNFAIP8L1	0.83341	0.18239	0.05491	0.64804	0.12254	0.27559	0.34745
CESC	TNFAIP8L2	1.86852	0.37374	0.076	0.74296	0.00464	0.23063	0.24947
CESC	TNFAIP8L3	2.6134	0.20224	0.01572	0.98428	0.0668	0.14642	0.18379
CESC	TNFRSF10A	1.08688	0.2688	0.07656	0.68131	0.23607	0.09322	0.33354
CESC	TNFRSF10B	0.71434	0.26841	0.05697	0.8113	0.22009	0.18095	0.47145
CESC	TNFRSF10C	2.38594	0.26865	0.07784	0.78411	-0.00195	0.11651	0.13771
CESC	TNFRSF10D	1.73039	0.26877	0.06608	0.78187	0.06781	0.09047	0.18483
CESC	TNFRSF11B	4.5726	0.34367	0.02405	0.91365	-0.00558	0.14965	0.15006
CESC	TNFRSF12A	1.24214	0.18643	0.20696	0.6501	0.0103	0.1142	0.16432
CESC	TNFRSF13B	3.35048	0.1832	0.03256	0.80242	-0.00694	0.19621	0.1942
CESC	TNFRSF13C	1.26828	0.16788	0.03395	0.87112	0.02778	0.08515	0.10671
CESC	TNFRSF14	0.96446	0.20104	0.15574	0.62761	-0.00511	0.30851	0.33884
CESC	TNFRSF17	4.70305	0.28954	0.03037	0.95833	-0.00819	0.22026	0.23287
CESC	TNFRSF18	2.7919	0.20091	0.24847	0.59163	-0.00312	0.23161	0.2331
CESC	TNFRSF1A	0.40465	0.28186	0.0783	0.84116	0.21764	0.1477	0.35482
CESC	TNFRSF1B	1.31275	0.19817	0.2172	0.64356	0.00081	0.31037	0.34178
CESC	TNFRSF21	1.2723	0.26233	0.01683	0.81969	0.0353	0.33551	0.36898
CESC	TNFRSF25	1.01528	0.19614	0.12959	0.60983	0.1115	0.23716	0.28247
CESC	TNFRSF4	1.71565	0.20143	0.24964	0.60413	-0.00563	0.17465	0.18472
CESC	TNFRSF8	1.87047	0.1999	0.14836	0.65571	0.00302	0.34187	0.34719
CESC	TNFRSF9	2.42316	0.18832	0.04195	0.80656	0.01091	0.07199	0.10812
CESC	TNFSF10	2.56182	1.08087	0.00838	0.97893	0.18501	0.18116	0.31367
CESC	TNFSF11	3.69023	0.2095	0.01848	0.87698	0.03366	0.05819	0.07897
CESC	TNFSF12	0.84546	0.17414	0.13611	0.69972	0.0036	0.09872	0.12104
CESC	TNFSF12-TNFSF13	5.93173	0.17414	0.1559	0.67871	-0.00633	0.041	0.03699
CESC	TNFSF13	1.01136	0.17414	0.1559	0.67871	0.04077	0.13863	0.18245
CESC	TNFSF14	2.2654	0.18126	0.0801	0.80561	0.01888	0.33365	0.33516
CESC	TNFSF18	1.35435	0.34091	0.01586	1	-0.00501	0.08821	0.09137
CESC	TNFSF4	1.64731	0.3394	0.04504	0.97467	-0.00586	0.1618	0.16474
CESC	TNFSF8	1.97402	0.21343	0.01792	0.98819	-0.00596	0.17937	0.18305
CESC	TNFSF9	4.05384	0.18156	0.11495	0.68816	-0.00365	0.17048	0.17833
CESC	TNIK	2.94047	1.0671	0.13324	0.68709	0.00208	0.3427	0.3558
CESC	TNIP1	0.33853	0.1427	0.0956	0.8225	0.24812	0.07463	0.3149
CESC	TNIP2	0.27788	0.20778	0.08201	0.65773	0.35957	0.07678	0.48541
CESC	TNK1	0.42679	0.172	0.18147	0.69621	0.2774	0.15546	0.39443
CESC	TNK2	0.71068	1.00294	0.15252	0.73208	0.31988	0.18601	0.41275
CESC	TNKS1BP1	0.41855	0.10449	0.14657	0.62892	0.13341	0.14131	0.27086
CESC	TNKS	0.44191	0.27875	0.25706	0.6666	0.49568	0.12834	0.56926
CESC	TNMD	0.47058	0.06434	0.1232	0.71465	-0.00806	0.02712	0.02091
CESC	TNN	2.60562	0.29649	0.09019	0.69028	-0.00573	0.08549	0.08238
CESC	TNNC1	6.68491	0.2397	0.06729	0.68384	0.06132	0.53447	0.53514
CESC	TNNC2	4.47438	0.38996	0.01105	0.96433	0.1842	0.18899	0.31113
CESC	TNNI1	1.41289	0.27196	0.11028	0.60828	-0.00383	0.22391	0.24444
CESC	TNNI2	6.24783	0.17149	0.21208	0.64186	-0.0044	0.55492	0.55415
CESC	TNNI3	7.00337	0.34897	0.05048	0.83279	0.01401	0.04815	0.06149
CESC	TNNT1	6.24277	0.34836	0.07546	0.77959	-0.00045	0.0591	0.06903
CESC	TNNT2	4.30885	0.27196	0.08336	0.66613	0.11388	0.18967	0.26815
CESC	TNNT3	7.27435	0.17368	0.31132	0.57114	-0.0077	0.47476	0.47438
CESC	TNPO1	0.20599	0.1474	0.05739	0.72724	0.09087	0.08448	0.17076
CESC	TNPO2	0.26937	0.27599	0.10951	0.78194	0.36067	0.1174	0.43505
CESC	TNPO3	0.67163	0.1817	0.03851	0.84072	0.10493	0.09592	0.17918
CESC	TNR	0.19985	0.29655	0.14097	0.70646	-0.00729	0.07245	0.07264
CESC	TNRC18	0.38877	0.18003	0.1605	0.54726	0.07901	0.11276	0.21101
CESC	TNRC6A	0.23694	0.12447	0.07227	0.66809	0.20103	0.08389	0.25339
CESC	TNRC6B	0.36263	0.20378	0.20253	0.64478	0.1679	0.04374	0.22115
CESC	TNRC6C	0.66212	0.24588	0.46093	0.58477	0.13008	0.14861	0.28294
CESC	TNS1	1.40281	0.22742	0.07817	0.70299	0.07571	0.06939	0.17412
CESC	TNS3	1.23605	0.12289	0.21362	0.60572	0.01023	0.42685	0.44406
CESC	TNS4	5.12143	0.16235	0.14425	0.73929	-0.00551	0.38803	0.38784
CESC	TNXB	2.66396	0.2722	2.14452	0.56399	0.00538	0.33866	0.35641
CESC	TOB2	0.27797	0.17297	0.03287	0.87531	0.16128	0.02818	0.18616
CESC	TOE1	0.21041	0.1625	0.06107	0.91257	0.19678	0.04714	0.2326
CESC	TOLLIP	0.45992	0.16887	0.35584	0.56885	0.14829	0.46994	0.67565
CESC	TOM1L1	0.61666	0.15135	0.04279	0.78451	0.189	0.16833	0.30741
CESC	TOM1L2	0.9233	0.1791	0.08429	0.6856	0.08687	0.41979	0.47394
CESC	TOMM20	0.22688	0.35274	0.0779	0.76158	0.35194	0.06126	0.38537
CESC	TOMM22	0.24742	0.1389	0.06758	0.87017	0.30237	0.06532	0.3307
CESC	TOMM34	0.44498	0.38795	0.10899	0.74047	0.21717	0.05911	0.25628
CESC	TOMM40	0.41879	0.42831	0.20301	0.84051	0.35167	0.17238	0.4345
CESC	TOMM40L	0.7874	0.35185	0.13988	0.71441	0.10716	0.63017	0.69871
CESC	TOMM5	0.31751	0.19146	0.02217	0.95104	0.26491	0.11728	0.36595
CESC	TOMM6	0.27125	0.24825	0.01742	0.75815	0.24082	0.03584	0.30154
CESC	TOMM7	0.47628	0.14062	0.05855	0.86061	0.18798	0.04019	0.23817
CESC	TOP1MT	0.64493	0.42049	0.20336	0.65389	0.20173	0.17841	0.34574
CESC	TOP2A	0.42506	0.14243	0.13723	0.71109	0.11506	0.05369	0.16442
CESC	TOP2B	0.36595	0.23605	0.02387	0.91943	0.31543	0.16704	0.42975
CESC	TOP3A	0.2368	0.18011	0.04353	0.72065	0.41431	0.18396	0.46708
CESC	TOP3B	0.22204	0.11444	0.08991	0.69601	0.23084	0.05604	0.25799
CESC	TOPBP1	0.40065	0.778	0.10241	0.75417	0.38814	0.01839	0.41678
CESC	TOPORS	0.29211	0.21743	0.01376	0.9396	0.29271	0.06702	0.31555
CESC	TOR1AIP1	0.23342	0.29982	0.01118	0.89869	0.14299	0.01899	0.14945
CESC	TOR1AIP2	0.74509	0.29982	0.01772	0.91422	0.0439	0.06081	0.11576
CESC	TOR3A	0.24341	0.2997	0.03466	0.87593	0.21802	0.1808	0.34796
CESC	TOX2	2.62654	0.40028	0.15004	0.62391	0.03684	0.20606	0.2952
CESC	TOX3	12.6217	0.18054	0.14504	0.74662	0.00049	0.74939	0.74715
CESC	TOX4	0.12147	0.18857	0.13207	0.58323	0.56099	0.11023	0.60703
CESC	TOX	2.31366	0.30507	0.19015	0.79534	-0.00686	0.19325	0.19339
CESC	TP53	0.41261	0.17414	0.11131	0.67211	0.23632	0.06549	0.30483
CESC	TP53BP1	0.3525	0.18137	0.0678	0.66917	0.17599	0.04368	0.23876
CESC	TP53BP2	0.28002	0.28365	0.07682	0.73729	0.12093	0.05377	0.16573
CESC	TP53I11	1.68258	0.17746	0.1343	0.69142	0.05286	0.59961	0.64747
CESC	TP53INP1	0.68658	0.29165	0.03787	0.83923	0.09179	0.10775	0.21719
CESC	TP53INP2	1.28892	0.4246	0.05654	0.91776	0.02578	0.04072	0.06953
CESC	TP53TG3B	3.05392	0.11179	0.00761	0.93603	0.0056	0.0531	0.07499
CESC	TP63	14.2349	1.03605	0.10573	0.73763	0.10472	0.57039	0.58208
CESC	TP73	1.89896	0.1984	0.45293	0.64345	0.13145	0.36873	0.44358
CESC	TPCN1	0.52957	0.09017	0.14659	0.76274	-0.00715	0.14059	0.15034
CESC	TPCN2	0.44818	0.30335	0.07405	0.74951	0.28032	0.1257	0.38422
CESC	TPD52L1	1.75947	0.17225	0.05328	0.88184	0.01059	0.17985	0.19012
CESC	TPH1	0.99823	0.15553	0.06464	0.77804	0.00458	0.12064	0.12926
CESC	TPI1	0.40106	0.26342	0.11123	0.76114	0.35556	0.08461	0.39422
CESC	TPK1	1.18593	0.17738	0.04827	0.96364	0.01219	0.35937	0.39992
CESC	TPM1	1.76797	0.18407	0.05421	0.76136	0.03644	0.17154	0.21311
CESC	TPM2	1.76712	0.21374	0.07329	0.75814	-0.00069	0.43651	0.45361
CESC	TPM3	0.16166	0.33991	0.08358	0.67161	0.25575	0.07263	0.28903
CESC	TPM4	0.43662	0.13191	0.04317	0.82511	0.13942	0.06907	0.20009
CESC	TPMT	0.29119	0.3163	0.05268	0.95985	0.17612	0.05313	0.22765
CESC	TPO	2.18762	0.21445	0.36403	0.66986	-4e-05	0.40077	0.40516
CESC	TPP1	0.34406	0.16113	0.07308	0.69977	0.17493	0.07258	0.24743
CESC	TPP2	0.29227	0.27531	0.09706	0.8637	0.34792	0.08733	0.368
CESC	TPPP	2.91268	0.946	0.13137	0.67444	0.0361	0.20734	0.2903
CESC	TPPP2	0.1046	0.16352	0.08282	0.73608	0.00051	0.08644	0.10607
CESC	TPPP3	3.32931	0.17421	0.10575	0.71897	-0.00569	0.20785	0.20598
CESC	TPR	0.24895	0.28706	0.03436	0.94809	0.14699	0.0304	0.17307
CESC	TPRA1	0.32796	0.71394	0.11019	0.85871	0.25562	0.07715	0.28967
CESC	TPRG1	3.67315	0.99849	0.07966	0.86128	0.15873	0.28833	0.34551
CESC	TPRG1L	0.42921	0.19687	0.45819	0.68793	0.27485	0.33746	0.44563
CESC	TPRN	0.66487	0.21937	0.07589	0.76197	0.04159	0.23158	0.29585
CESC	TPSAB1	4.00405	0.2142	0.57251	0.59899	-0.00524	0.16151	0.16231
CESC	TPSB2	4.18906	0.2142	0.6013	0.59166	-0.00531	0.1451	0.14467
CESC	TPSD1	3.93657	0.2142	0.48059	0.60597	-0.00512	0.08243	0.0797
CESC	TPSG1	1.20704	0.2142	0.60076	0.59317	-0.00732	0.12633	0.12325
CESC	TPST1	0.9872	0.22662	0.0345	0.71976	0.05175	0.02128	0.06349
CESC	TPST2	0.76137	0.12805	0.04655	0.95445	0.04093	0.14294	0.23343
CESC	TPT1	0.40168	0.21023	0.02161	0.98554	0.3215	0.10027	0.36834
CESC	TPTE2	0.43133	0.20103	0.04141	0.82577	-0.00467	0.03147	0.02469
CESC	TPX2	0.35869	0.60366	0.13833	0.75348	0.37332	0.10747	0.44242
CESC	TRA2A	0.25207	0.14061	0.10635	0.62822	0.04571	0.04771	0.09549
CESC	TRA2B	0.1344	0.9937	0.11486	0.86599	0.39086	0.11879	0.44447
CESC	TRABD	0.31533	0.18324	0.09359	0.62363	0.2096	0.03464	0.25355
CESC	TRADD	0.45194	0.16911	0.11612	0.64248	0.21449	0.1186	0.27391
CESC	TRAF2	0.42547	0.22309	0.04774	0.59472	0.20769	0.10617	0.27894
CESC	TRAF3	0.34341	0.24929	0.01825	0.82818	0.15482	0.07369	0.22596
CESC	TRAF3IP1	0.56573	0.22986	0.16024	0.61551	0.38412	0.16219	0.51918
CESC	TRAF3IP2	0.39218	0.17361	0.00636	0.96553	0.14369	0.05984	0.18908
CESC	TRAF3IP3	1.86091	0.27456	0.06347	0.75024	0.01659	0.40373	0.42465
CESC	TRAF4	0.43714	0.11205	0.03294	0.94132	0.15082	0.15976	0.28135
CESC	TRAF5	0.84619	0.28484	0.07256	0.87324	0.02234	0.21599	0.24655
CESC	TRAF6	0.43786	0.4048	0.03953	0.80874	0.45616	0.08255	0.48521
CESC	TRAF7	0.16264	0.2067	0.18068	0.60563	0.28654	0.16196	0.34705
CESC	TRAFD1	0.35203	0.0884	0.0255	0.88282	0.14811	0.17808	0.33101
CESC	TRAIP	0.42475	0.23845	0.05506	0.69726	0.35791	0.2324	0.44394
CESC	TRAK1	0.62973	0.24418	0.11874	0.67364	0.27582	0.46171	0.59773
CESC	TRAK2	0.65435	0.22988	0.12851	0.82264	0.16834	0.16392	0.27457
CESC	TRAM1	0.3857	0.31461	0.06194	0.91534	0.10134	0.05415	0.19387
CESC	TRAM2	0.65766	0.25638	0.02764	0.83881	0.23036	0.15251	0.33942
CESC	TRANK1	0.9862	0.25022	0.07177	0.6914	0.04052	0.27574	0.3261
CESC	TRAP1	0.31122	0.21797	0.11256	0.63594	0.08469	0.05133	0.14294
CESC	TRAPPC10	0.24154	0.16163	0.12454	0.6033	0.27631	0.04026	0.33804
CESC	TRAPPC1	0.35045	0.17419	0.18521	0.66832	0.32615	0.02569	0.35276
CESC	TRAPPC2	0.3066	0.13606	0.12594	0.83498	0.04061	0.30074	0.33551
CESC	TRAPPC2L	0.41923	0.20597	0.16467	0.55292	0.0729	0.04486	0.10821
CESC	TRAPPC3	0.13749	0.14587	0.04274	0.75775	0.19064	0.12464	0.27548
CESC	TRAPPC4	0.2986	0.21393	0.06764	0.59648	0.50571	0.11967	0.54855
CESC	TRAPPC5	0.65045	0.18763	0.10109	0.6566	0.16237	0.06873	0.21974
CESC	TRAPPC6A	1.03616	0.32158	0.06261	0.71911	0.04469	0.13219	0.18072
CESC	TRAPPC9	0.3488	0.35445	0.13781	0.74946	0.08452	0.08942	0.20199
CESC	TRAT1	2.83069	0.67675	0.0684	0.79562	-0.00569	0.12349	0.13762
CESC	TRDMT1	1.61382	0.13143	0.10317	0.86677	1e-05	0.62564	0.65352
CESC	TREH	2.43987	0.21152	0.02944	0.97471	0.01755	0.06208	0.08776
CESC	TREM1	3.64324	0.24396	0.0567	0.83966	-0.00499	0.25558	0.26129
CESC	TREM2	3.39969	0.23893	0.10756	0.72667	-0.00714	0.21301	0.21166
CESC	TREML1	1.1	0.23893	0.10084	0.74882	-0.0048	0.24832	0.25483
CESC	TREML2	1.97352	0.24396	0.09462	0.76974	0.03063	0.15509	0.19222
CESC	TREML4	0.62084	0.24396	0.07688	0.79213	-0.00301	0.13666	0.14775
CESC	TRERF1	1.2788	0.24866	0.07981	0.60164	-0.0004	0.5429	0.57968
CESC	TREX1	0.71776	0.23948	0.06373	0.71127	0.06539	0.33598	0.41207
CESC	TREX2	1.84843	0.19858	0.05755	0.85233	0.0007	0.05712	0.06695
CESC	TRH	2.13847	0.73222	0.0406	0.92685	-0.0049	0.02182	0.02071
CESC	TRHDE	4.02793	0.12213	0.27639	0.66624	-0.00677	0.19572	0.19011
CESC	TRIAP1	0.16426	0.09166	0.01434	0.98811	0.20051	0.05942	0.25867
CESC	TRIB1	0.82321	0.3794	0.06527	0.95119	0.01263	0.02527	0.06704
CESC	TRIB2	1.24356	0.20406	0.0507	0.95872	-0.00423	0.20095	0.21066
CESC	TRIB3	1.78729	0.31304	0.04399	0.6945	0.05923	0.06941	0.14836
CESC	TRIL	3.92574	0.13875	0.15751	0.8512	-0.00042	0.24536	0.27264
CESC	TRIM10	4.79667	0.28727	0.77301	0.64121	-0.00036	0.65462	0.6635
CESC	TRIM11	0.27975	0.29799	0.17031	0.71597	0.36459	0.12124	0.41367
CESC	TRIM13	0.29596	0.20771	0.05528	0.89148	0.34274	0.25189	0.50856
CESC	TRIM14	0.57015	0.23132	0.04956	0.79484	0.18056	0.11942	0.27702
CESC	TRIM15	7.90025	0.28727	0.68222	0.64885	0.00266	0.68384	0.6878
CESC	TRIM16	1.19757	0.17981	0.08927	0.72409	0.09159	0.06746	0.17759
CESC	TRIM16L	1.42659	0.17745	0.01425	0.98383	0.04542	0.09598	0.10115
CESC	TRIM17	5.81551	0.29799	0.12939	0.66063	-0.00434	0.1025	0.10746
CESC	TRIM21	0.6025	0.16522	0.04508	0.90515	0.21589	0.12347	0.31098
CESC	TRIM22	1.94758	0.16138	0.05229	0.73298	0.05767	0.27927	0.37857
CESC	TRIM2	3.03771	0.17398	0.04614	0.90827	0.04451	0.21968	0.22332
CESC	TRIM24	0.97386	0.17875	0.12454	0.61131	0.20134	0.22514	0.38401
CESC	TRIM25	0.51933	0.15331	0.15062	0.92796	-0.00329	0.07004	0.06705
CESC	TRIM26	0.2365	0.28727	0.64195	0.68626	0.3714	0.0527	0.40687
CESC	TRIM27	0.29312	0.28732	0.48369	0.69514	0.52325	0.05845	0.56224
CESC	TRIM28	0.30268	0.27033	0.22039	0.73646	0.38177	0.1626	0.46335
CESC	TRIM29	4.08851	0.21264	0.06823	0.59276	-0.00684	0.27106	0.26762
CESC	TRIM3	0.428	0.16101	0.12117	0.66104	0.17764	0.19062	0.33803
CESC	TRIM31	8.99848	0.28791	1.25923	0.68362	-0.00749	0.49566	0.49407
CESC	TRIM32	0.50662	0.20878	0.00789	0.9985	0.11597	0.05069	0.16485
CESC	TRIM33	0.24477	0.17832	0.14357	0.64701	0.28426	0.1416	0.36573
CESC	TRIM34	0.7635	0.16138	0.0523	0.71234	0.11904	0.22591	0.34038
CESC	TRIM35	0.42686	0.26319	0.07637	0.70552	0.34006	0.17346	0.45881
CESC	TRIM36	2.57284	0.15098	0.08611	0.80827	0.04821	0.19374	0.23365
CESC	TRIM37	0.28591	0.15523	0.03356	0.97192	0.26062	0.05762	0.28613
CESC	TRIM38	0.48771	0.28104	0.16692	0.67474	0.19992	0.09459	0.33698
CESC	TRIM39	0.22473	0.31912	0.07718	0.5626	0.5772	0.1055	0.61374
CESC	TRIM40	1.88487	0.28727	0.96567	0.65918	0.03127	0.15326	0.17966
CESC	TRIM44	0.79938	0.29622	0.04124	0.70067	0.28663	0.11032	0.37564
CESC	TRIM45	0.71736	0.18026	0.02475	0.72288	0.13271	0.11055	0.26182
CESC	TRIM46	1.35427	0.34514	0.12262	0.59335	0.04716	0.19883	0.22668
CESC	TRIM4	0.35099	0.16604	0.03053	0.74829	0.13223	0.10312	0.22948
CESC	TRIM49	1.75422	0.30014	0.0131	1	-0.00307	0.05398	0.05244
CESC	TRIM50	1.10111	0.1466	0.03995	0.80592	0.04013	0.18218	0.21072
CESC	TRIM54	9.6364	0.18797	0.1278	0.64802	0.03085	0.1314	0.14608
CESC	TRIM56	1.37251	0.17151	0.05513	0.89407	0.00282	0.02274	0.0295
CESC	TRIM58	5.64329	0.30041	0.03886	0.93978	-0.0046	0.03691	0.04698
CESC	TRIM5	0.55326	0.16138	0.10927	0.57872	0.25861	0.24006	0.42203
CESC	TRIM59	0.93711	0.91432	0.09325	0.88917	0.19001	0.16232	0.24439
CESC	TRIM6	2.97327	0.16138	0.05064	0.7122	0.01578	0.2169	0.2624
CESC	TRIM62	0.6203	0.15516	0.07077	0.61283	0.10546	0.11985	0.17558
CESC	TRIM63	1.0088	0.17528	0.06991	0.80347	0.00752	0.06387	0.082
CESC	TRIM65	0.30559	0.39357	0.06361	0.71614	0.23819	0.10426	0.37013
CESC	TRIM66	0.70569	0.16192	0.16093	0.8015	0.05409	0.10119	0.17205
CESC	TRIM67	0.67294	0.35139	0.13947	0.79922	0.0122	0.12791	0.16396
CESC	TRIM68	1.8593	0.16522	0.10658	0.71652	0.15601	0.66436	0.7335
CESC	TRIM69	1.26046	0.19723	0.00537	0.98561	0.01412	0.03466	0.05996
CESC	TRIM71	0.556	0.28826	0.22441	0.72103	0.00068	0.13563	0.13958
CESC	TRIM72	2.43775	0.12453	0.17213	0.71548	-0.00367	0.26842	0.26809
CESC	TRIM74	2.2556	0.14401	0.07089	0.80399	0.02735	0.08142	0.10309
CESC	TRIM8	0.41536	0.14563	0.06106	0.77308	0.14279	0.02107	0.20059
CESC	TRIM9	3.46486	0.18683	0.0478	0.77945	0.02475	0.08392	0.10446
CESC	TRIML1	0.46006	0.20805	0.04383	0.87838	-0.0071	0.06995	0.0666
CESC	TRIML2	3.7847	0.22432	0.04746	0.82646	-0.00658	0.0547	0.05115
CESC	TRIO	1.12381	0.82912	0.15434	0.52043	0.09945	0.13858	0.19937
CESC	TRIOBP	0.34397	0.14217	0.20724	0.65831	0.21978	0.06294	0.30041
CESC	TRIP10	0.45786	0.17949	0.13059	0.6257	0.04838	0.24249	0.30956
CESC	TRIP11	0.40924	0.2921	0.03059	0.80994	0.31671	0.05203	0.3601
CESC	TRIP13	0.59726	0.94508	0.21659	0.6374	0.4055	0.24087	0.50965
CESC	TRIP4	0.17061	0.18902	0.04027	0.70453	0.42497	0.10304	0.46121
CESC	TRIP6	0.53062	0.19777	0.16522	0.55519	0.21037	0.1619	0.38932
CESC	TRIT1	0.23353	0.15143	0.04421	0.80665	0.19944	0.10405	0.25875
CESC	TRMT112	0.33156	0.12954	0.10272	0.6792	0.15045	0.13829	0.23673
CESC	TRMT11	0.51949	0.17207	0.11531	0.67593	0.18642	0.08627	0.26529
CESC	TRMT12	1.95064	0.36982	0.0163	0.91542	0.14534	0.04997	0.21945
CESC	TRMT1	0.42808	0.27877	0.28866	0.75122	0.33949	0.08991	0.39544
CESC	TRMT2A	0.24826	0.11334	0.0719	0.68177	0.22167	0.07333	0.31368
CESC	TRMT5	0.19462	0.18552	0.26815	0.8071	0.36087	0.06716	0.39489
CESC	TRMT61A	0.3096	0.2453	0.14592	0.6571	0.2087	0.01761	0.22919
CESC	TRMT61B	0.1732	0.18833	0.04416	0.78982	0.25053	0.04868	0.28988
CESC	TRMT6	0.32128	0.37163	0.08596	0.74186	0.4669	0.10011	0.5283
CESC	TRMU	0.41502	0.17517	0.11534	0.76162	0.14098	0.07456	0.20052
CESC	TRNAU1AP	0.26173	0.16065	0.06039	0.63264	0.20174	0.08394	0.23442
CESC	TRNP1	3.15965	0.1754	0.01998	0.91261	0.00433	0.22289	0.21951
CESC	TRNT1	0.41838	0.25561	0.09026	0.69719	0.37721	0.05601	0.40439
CESC	TRO	2.83847	0.09198	0.02208	0.94002	0.0019	0.34221	0.3642
CESC	TROAP	0.34684	0.10832	0.1992	0.67438	0.12801	0.03218	0.15109
CESC	TRPC1	2.47421	0.81776	0.27756	0.76858	-0.00053	0.15956	0.19233
CESC	TRPC3	1.23735	0.1521	0.19918	0.77896	0.00514	0.11262	0.14182
CESC	TRPC4	1.5963	0.20212	0.06382	0.78033	-0.00212	0.11654	0.13247
CESC	TRPC4AP	0.17003	0.42255	0.04844	0.75812	0.49312	0.07952	0.55172
CESC	TRPC5	0.1224	0.08017	0.12166	0.78722	-0.00823	0.03657	0.03555
CESC	TRPC6	2.22186	1.29624	0.16921	0.78144	-0.00623	0.28095	0.31485
CESC	TRPM1	0.3102	0.19347	0.0858	0.73677	-0.00478	-0.00138	-0.00075
CESC	TRPM2	2.18501	0.16082	0.08192	0.76323	0.00942	0.13592	0.15552
CESC	TRPM3	0.70995	0.21337	0.0731	0.675	-0.00376	0.10848	0.11306
CESC	TRPM4	1.02956	0.26064	0.33229	0.55707	0.12906	0.19913	0.34768
CESC	TRPM5	3.62526	0.17151	0.39569	0.61089	-0.00135	0.36943	0.37037
CESC	TRPM6	2.9441	0.21501	0.05412	0.94898	0.03097	0.0581	0.10499
CESC	TRPM7	0.39458	0.19849	0.0465	0.73849	0.26187	0.10451	0.33915
CESC	TRPM8	3.18015	0.21119	0.10577	0.76035	-0.00351	0.11617	0.12539
CESC	TRPT1	0.36591	0.13031	0.065	0.78784	0.14737	0.21989	0.32467
CESC	TRPV1	0.84015	0.17708	0.12725	0.63255	0.16185	0.13227	0.25128
CESC	TRPV2	1.47121	0.17689	0.10996	0.74763	-0.00655	0.16113	0.16288
CESC	TRPV3	4.26519	0.17708	0.14574	0.60973	-0.00087	0.1007	0.09883
CESC	TRPV4	1.92699	0.09031	0.04478	0.72287	0.04771	0.08905	0.12238
CESC	TRPV5	0.34874	0.1778	0.08113	0.90313	-0.00707	0.23285	0.22904
CESC	TRPV6	7.01569	0.1778	0.05395	0.84374	-0.00033	0.31161	0.32264
CESC	TRRAP	0.37434	0.16482	0.13252	0.55588	0.10195	0.08952	0.20213
CESC	TRUB1	0.45048	0.13406	0.02767	0.9159	0.12713	0.02583	0.14118
CESC	TRUB2	0.2076	0.201	0.02443	1	0.26215	0.03239	0.30057
CESC	TSC1	0.23093	0.21971	0.06838	0.88577	0.22381	0.09941	0.30931
CESC	TSC22D1	0.90083	0.2069	0.05809	0.76544	0.13627	0.24344	0.33674
CESC	TSC22D2	0.78793	0.86454	0.06135	0.69402	0.05466	0.0612	0.12104
CESC	TSC22D3	1.38215	0.07167	0.08831	0.85806	-0.00159	0.09961	0.10495
CESC	TSC22D4	0.33777	0.17685	0.14234	0.62465	0.25161	0.13042	0.37329
CESC	TSC2	0.25488	0.20023	0.30012	0.5167	0.28571	0.23703	0.45297
CESC	TSEN15	0.2729	0.27886	0.07053	0.78132	0.31296	0.09263	0.38307
CESC	TSEN2	0.40201	0.25417	0.05102	0.75443	0.46408	0.09975	0.48104
CESC	TSEN34	0.28456	0.31164	0.28105	0.71404	0.41997	0.15109	0.49307
CESC	TSEN54	0.31196	0.38998	0.18887	0.70606	0.32263	0.12299	0.41454
CESC	TSFM	0.19824	0.11289	0.03303	0.76319	0.19161	0.10404	0.24669
CESC	TSG101	0.16897	0.15603	0.11217	0.85784	0.50434	0.09358	0.55322
CESC	TSGA10	1.12303	0.08639	0.18182	0.64998	0.04425	0.19567	0.22009
CESC	TSGA10IP	0.54849	0.13688	0.00593	0.97513	-0.0079	0.02148	0.01969
CESC	TSHR	1.51878	0.25071	0.02941	0.96584	-0.00722	0.06109	0.05818
CESC	TSHZ2	3.20083	0.35117	0.11152	0.9288	-0.00705	0.09591	0.09445
CESC	TSHZ3	2.09016	0.27457	0.04441	0.939	-0.00562	0.22741	0.22476
CESC	TSKS	3.59495	0.25666	0.05253	0.93443	-0.00806	0.09797	0.09564
CESC	TSKU	0.60161	0.20942	0.11761	0.69032	0.09481	0.07119	0.1944
CESC	TSLP	5.06818	0.1549	0.06646	0.80629	0.00251	0.28654	0.29068
CESC	TSN	0.15836	0.09188	0.08432	0.74266	0.29124	0.08243	0.38507
CESC	TSNARE1	0.52367	0.3986	0.54716	0.48953	0.18125	0.24533	0.39501
CESC	TSNAX	0.2139	0.35125	0.01995	0.94868	0.45974	0.07384	0.50784
CESC	TSNAX-DISC1	0.55377	0.35077	0.0698	0.67654	-0.00014	0.04826	0.05174
CESC	TSNAXIP1	1.88789	0.18029	0.03189	0.72461	-0.004	0.11882	0.15863
CESC	TSPAN1	5.5584	0.16911	0.01443	0.91409	-0.00329	0.24778	0.24724
CESC	TSPAN11	2.85399	0.21716	0.12821	0.76567	-0.00306	0.13173	0.14061
CESC	TSPAN13	1.57633	0.1645	0.02136	0.97529	-0.00188	0.34823	0.36695
CESC	TSPAN14	0.27792	0.13471	0.06019	0.74915	0.30064	0.11375	0.39262
CESC	TSPAN15	0.90614	0.11023	0.05378	0.79835	0.07128	0.15462	0.24753
CESC	TSPAN17	0.30999	0.16739	0.01172	0.95755	0.25426	0.05233	0.27391
CESC	TSPAN18	2.68434	0.17683	0.20775	0.63614	0.00427	0.34106	0.35238
CESC	TSPAN2	3.20761	0.17832	0.01299	0.95244	-0.00696	0.04318	0.03866
CESC	TSPAN31	0.26728	0.11289	0.0056	0.98984	0.01635	0.07294	0.08955
CESC	TSPAN32	2.21752	0.17151	0.3531	0.71518	-0.00712	0.31129	0.32914
CESC	TSPAN33	1.82095	0.17797	0.01986	0.99537	0.07174	0.06793	0.1218
CESC	TSPAN4	1.31126	0.16925	0.3048	0.6054	0.05553	0.46499	0.49278
CESC	TSPAN6	0.63233	0.06434	0.12291	0.68031	0.0114	0.0396	0.05722
CESC	TSPAN7	5.08593	0.10624	0.0563	0.80941	-0.00027	0.04692	0.04766
CESC	TSPAN8	15.8352	0.18883	0.10692	0.74623	-0.00628	0.31218	0.30617
CESC	TSPAN9	0.72073	0.26629	0.14027	0.66044	0.06746	0.23578	0.28267
CESC	TSPO2	0.53442	0.23893	0.05088	0.6059	0.0075	0.37468	0.38435
CESC	TSPO	0.62312	0.18322	0.02894	0.93979	0.12019	0.04789	0.17065
CESC	TSPYL2	0.39293	0.10099	0.0756	0.68622	0.0112	0.14158	0.15476
CESC	TSPYL5	3.46856	0.30035	0.02685	0.87841	-0.00172	0.04249	0.04152
CESC	TSR1	0.29089	0.188	0.0529	0.70501	0.32321	0.15463	0.47758
CESC	TSR2	0.2411	0.10038	0.02946	0.92865	0.02728	0.13308	0.16927
CESC	TSSC4	0.39268	0.17151	0.31455	0.64126	0.19307	0.01491	0.236
CESC	TSSK1B	0.68767	0.15147	0.10076	0.86629	0.00646	0.10723	0.12245
CESC	TSSK3	1.06425	0.14626	0.0784	0.81035	0.06639	0.09896	0.15675
CESC	TSSK6	0.65176	0.12783	0.02615	0.92267	0.06257	0.07853	0.1121
CESC	TST	1.26819	0.13895	0.02974	0.96016	0.01018	0.21133	0.22604
CESC	TSTA3	0.54536	0.42044	0.25978	0.67503	0.13583	0.02205	0.1902
CESC	TSTD1	0.64014	0.35185	0.11959	0.72786	0.09729	0.24207	0.3275
CESC	TSTD2	0.87253	0.21676	0.0231	1	0.02934	0.06192	0.12321
CESC	TTBK1	2.18792	0.27188	0.30737	0.65423	-0.00168	0.27358	0.28971
CESC	TTBK2	1.38821	0.18061	0.04508	0.60036	0.03602	0.07489	0.10084
CESC	TTC12	0.70027	0.2111	0.11739	0.73876	0.24251	0.07438	0.32213
CESC	TTC13	0.23779	0.35104	0.06579	0.65363	0.392	0.05612	0.42746
CESC	TTC14	0.80041	1.02562	0.01714	0.99032	0.12123	0.05302	0.16571
CESC	TTC1	0.25427	0.16089	0.03416	0.91356	0.42252	0.03866	0.43371
CESC	TTC17	0.53808	0.17287	0.03535	0.72038	0.12613	0.07387	0.16038
CESC	TTC21A	1.39586	0.24446	0.02041	0.72506	0.19527	0.25951	0.35141
CESC	TTC21B	0.39741	0.12872	0.07543	0.97738	0.13549	0.15841	0.28123
CESC	TTC22	2.45103	0.18586	0.11005	0.72826	0.07778	0.17387	0.2069
CESC	TTC23	0.29775	0.27938	0.10271	0.62447	0.31391	0.10018	0.3926
CESC	TTC23L	1.78926	0.84635	0.04288	0.77498	0.06828	0.29905	0.39841
CESC	TTC24	1.79301	0.32111	0.17069	0.60915	-0.00687	0.20455	0.21366
CESC	TTC25	3.73665	0.1451	0.15403	0.60118	0.05289	0.32284	0.35282
CESC	TTC26	0.67092	0.17908	0.11376	0.757	0.09991	0.0848	0.17032
CESC	TTC27	0.24204	0.18677	0.04768	0.93799	0.14093	0.11929	0.25679
CESC	TTC28	0.99496	0.12359	0.17776	0.67988	0.04249	0.1236	0.17405
CESC	TTC29	1.12952	0.17414	0.07201	0.68621	0.01462	0.14993	0.18045
CESC	TTC30B	0.69635	0.17343	0.08545	0.90177	0.08046	0.07604	0.15771
CESC	TTC32	0.60846	0.21309	0.04038	0.95581	0.06573	0.04071	0.11223
CESC	TTC33	0.40605	0.7878	0.1072	0.75895	0.23737	0.10606	0.3393
CESC	TTC36	0.53114	0.21152	0.06909	0.71393	0.00517	0.049	0.05798
CESC	TTC37	1.02332	0.14084	0.02153	0.96755	0.04612	0.01151	0.07121
CESC	TTC38	0.60639	0.20093	0.13883	0.71185	0.10516	0.14941	0.26875
CESC	TTC39B	1.08774	0.36664	0.03506	0.91609	0.11196	0.14106	0.29566
CESC	TTC39C	0.52023	0.14539	0.06921	0.78114	0.16249	0.09904	0.23581
CESC	TTC4	0.14819	0.18586	0.06743	0.74972	0.43122	0.06105	0.49905
CESC	TTC5	0.41973	0.17631	0.02482	0.91262	0.31206	0.03887	0.34448
CESC	TTC7A	0.31044	0.19467	0.07565	0.6838	0.26451	0.09404	0.35468
CESC	TTC7B	0.99212	0.31412	0.16908	0.69843	0.17046	0.08003	0.26054
CESC	TTC8	0.49648	0.25532	0.21831	0.75141	0.24139	0.07791	0.32117
CESC	TTC9	2.41614	0.19535	0.1696	0.81018	0.04063	0.0912	0.13913
CESC	TTC9B	1.08205	0.44997	0.06305	0.76364	0.01001	0.02476	0.04589
CESC	TTC9C	0.15289	0.09942	0.14594	0.68622	0.24186	0.05592	0.31206
CESC	TTF1	0.17392	0.21414	0.07886	0.64508	0.45348	0.10715	0.4707
CESC	TTF2	0.61418	0.18026	0.04234	0.6912	0.12126	0.03905	0.16714
CESC	TTLL10	2.07687	0.20125	0.31234	0.53978	-0.00732	0.20216	0.20819
CESC	TTLL11	0.55284	0.18896	0.08798	0.90675	0.16028	0.08482	0.2319
CESC	TTLL12	0.64118	0.1775	0.01761	0.98957	0.20276	0.03974	0.26063
CESC	TTLL1	0.7972	0.18322	0.06692	0.67194	0.14215	0.13127	0.27236
CESC	TTLL2	1.26818	0.19588	0.20866	0.79548	-0.00384	0.04278	0.04263
CESC	TTLL3	1.02753	0.24828	0.0649	0.68296	0.11608	0.18924	0.32246
CESC	TTLL4	0.34403	0.23266	0.06776	0.74868	0.42975	0.07349	0.48178
CESC	TTLL5	0.25701	0.25605	0.21261	0.59446	0.34051	0.13409	0.4417
CESC	TTLL6	4.24747	0.13491	0.06163	0.61471	0.02745	0.50149	0.5056
CESC	TTLL9	1.93677	0.56776	0.08396	0.74823	0.05512	0.17261	0.22043
CESC	TTN	1.27937	0.17457	0.0651	0.69371	0.03194	0.03702	0.07267
CESC	TTPA	1.83506	0.29947	0.02004	0.97799	-0.00673	0.1622	0.15722
CESC	TTPAL	0.2913	0.3825	0.11834	0.59348	0.26804	0.07703	0.32767
CESC	TTYH1	2.81292	0.30261	0.78555	0.78727	0.0266	0.14019	0.16526
CESC	TTYH2	2.19165	0.25211	0.06565	0.65284	-0.00139	0.12043	0.12496
CESC	TTYH3	0.766	0.1761	0.24861	0.5553	0.07088	0.36257	0.45022
CESC	TUB	3.61688	0.16119	0.19692	0.70444	-0.00627	0.41551	0.44138
CESC	TUBA1A	0.8251	0.10832	0.05837	0.73911	0.02701	0.12942	0.16819
CESC	TUBA1B	0.2025	0.10832	0.0671	0.79961	0.11726	0.12824	0.22747
CESC	TUBA1C	0.38713	0.10832	0.15447	0.69481	0.03563	0.13398	0.15183
CESC	TUBA3C	0.91503	0.20047	0.03677	0.82339	-0.00019	0.48839	0.4904
CESC	TUBA3D	1.01113	0.1148	0.1984	0.72433	0.0069	0.02801	0.05231
CESC	TUBA4A	1.3528	0.22114	0.11881	0.7028	-0.00187	0.22076	0.22657
CESC	TUBA4B	3.18411	0.22099	0.11881	0.7028	0.03266	0.17742	0.20148
CESC	TUBA8	0.81249	0.13356	0.03188	0.81219	0.02408	0.06789	0.09466
CESC	TUBAL3	2.26057	0.14066	0.07998	0.85711	0.00461	0.0558	0.07445
CESC	TUBB	0.3029	0.35217	0.25842	0.69195	0.31702	0.10187	0.3684
CESC	TUBB2A	1.31577	0.29361	0.05345	0.72292	0.03206	0.15326	0.20278
CESC	TUBB2B	4.90345	0.29301	0.10504	0.62655	-0.00137	0.16118	0.16614
CESC	TUBB3	2.2858	0.20568	0.1711	0.58226	0.05494	0.13769	0.2121
CESC	TUBB6	1.86846	0.26874	0.0892	0.81165	0.04568	0.34674	0.40154
CESC	TUBB8	0.95127	0.16078	0.0324	0.73712	0.02164	0.07086	0.09385
CESC	TUBD1	0.29087	0.14789	0.00139	0.97259	0.20167	0.01828	0.21155
CESC	TUBE1	0.37283	0.17363	0.0864	0.74784	0.1661	0.13464	0.24649
CESC	TUBG1	0.18324	0.10707	0.04564	0.80584	0.16901	0.096	0.25889
CESC	TUBG2	0.55039	0.10707	0.05205	0.83212	0.01542	0.06392	0.08669
CESC	TUBGCP2	0.20484	0.14892	0.14124	0.79076	0.34508	0.06449	0.38617
CESC	TUBGCP3	0.28821	0.27696	0.39532	0.68662	0.41163	0.14054	0.4492
CESC	TUBGCP4	0.44328	0.18352	0.02244	0.93549	0.18443	0.0321	0.22669
CESC	TUBGCP5	0.30871	0.19068	0.06046	0.67987	0.19082	0.06007	0.22132
CESC	TUBGCP6	0.31388	0.18324	0.07556	0.67583	0.19713	0.06613	0.23193
CESC	TUFM	0.19245	0.12606	0.04948	0.69235	0.1267	0.0778	0.23499
CESC	TUFT1	0.70165	0.37461	0.06374	0.79764	0.15132	0.33222	0.43078
CESC	TULP1	0.94339	0.24484	0.08808	0.66246	0.04451	0.1372	0.16788
CESC	TULP2	0.22514	0.25096	0.16252	0.72458	-0.00636	0.01167	0.00743
CESC	TULP3	0.28911	0.26629	0.11967	0.73363	0.24843	0.12622	0.37577
CESC	TULP4	0.37962	0.19239	0.10984	0.56588	0.38022	0.14197	0.48259
CESC	TUSC1	0.98824	0.25144	0.01883	0.98372	0.2041	0.38472	0.53675
CESC	TUSC2	0.36307	0.23458	0.25959	0.56235	0.47422	0.14025	0.53143
CESC	TUSC3	6.42241	0.26936	0.08006	0.89448	0.01445	0.61216	0.66201
CESC	TUT1	0.16486	0.09728	0.06348	0.74428	0.22059	0.05455	0.24981
CESC	TWF2	0.34844	0.25318	0.06455	0.62972	0.22307	0.01368	0.26799
CESC	TWIST1	3.15391	0.13269	0.39491	0.762	-0.00723	0.47082	0.47187
CESC	TWIST2	2.53026	0.22943	0.06392	0.76034	-0.00609	0.15574	0.15283
CESC	TWISTNB	0.18541	0.13269	0.01475	0.93286	0.20918	0.08283	0.2641
CESC	TWSG1	0.5668	0.25731	0.01953	0.99677	0.16383	0.14418	0.28194
CESC	TXK	1.53832	0.12622	0.01751	0.85616	0.0101	0.15641	0.18083
CESC	TXLNA	0.22966	0.1534	0.13767	0.6028	0.34149	0.28252	0.46585
CESC	TXLNB	1.67551	0.18799	0.02616	0.85909	-0.00418	0.11211	0.11949
CESC	TXLNG	1.09522	0.13271	0.09283	0.7994	-0.00434	0.05648	0.05885
CESC	TXN2	0.23951	0.14024	0.00679	0.97978	0.20302	0.09141	0.23231
CESC	TXN	0.84047	0.20324	0.06219	0.84698	0.10422	0.11581	0.19721
CESC	TXNDC11	0.37588	0.38864	0.09765	0.68197	0.33551	0.1791	0.49633
CESC	TXNDC12	0.15153	0.16533	0.04224	0.79875	0.14874	0.09078	0.21487
CESC	TXNDC15	0.26621	0.15202	0.3964	0.68982	0.28712	0.12757	0.44017
CESC	TXNDC16	0.72746	0.18158	0.15258	0.73158	0.10533	0.14984	0.22746
CESC	TXNDC17	0.79074	0.18131	0.30126	0.83393	0.10254	0.09726	0.22842
CESC	TXNDC2	0.73652	0.25936	0.03705	0.86118	0.02562	0.08985	0.13227
CESC	TXNDC5	0.47825	0.28925	0.01359	0.94598	0.23455	0.19382	0.42969
CESC	TXNDC9	0.18071	0.09229	0.01238	0.96521	0.23764	0.05238	0.28617
CESC	TXNL4B	0.26888	0.19397	0.04933	0.6499	0.34333	0.09531	0.40908
CESC	TXNRD1	0.98106	0.08408	0.03194	0.62131	0.00918	0.23542	0.26364
CESC	TXNRD2	0.49344	0.11334	0.09975	0.65389	0.0949	0.1631	0.24111
CESC	TYK2	0.29727	0.28522	0.18059	0.63079	0.43048	0.03144	0.48033
CESC	TYMP	2.01674	0.18324	0.26768	0.72044	0.0039	0.30097	0.34711
CESC	TYMS	0.46973	0.2652	0.04013	0.83949	0.19097	0.1157	0.29924
CESC	TYRO3	0.63565	0.18164	0.0234	0.89477	0.21839	0.11944	0.28833
CESC	TYROBP	2.0431	0.44807	0.04382	0.91041	-0.00547	0.21996	0.22224
CESC	TYSND1	0.44643	0.12024	0.02139	0.88296	0.17353	0.10168	0.24549
CESC	TYW1B	0.82781	0.13775	0.15396	0.57314	0.00016	0.04422	0.04302
CESC	U2AF1	0.24102	0.15475	0.03703	0.88051	0.29156	0.1496	0.41604
CESC	U2AF1L4	0.45665	0.45058	0.08964	0.66447	0.26654	0.01745	0.27128
CESC	U2AF2	0.1183	0.31081	0.16563	0.55597	0.20402	0.15037	0.32928
CESC	UACA	0.48314	0.20268	0.07501	0.79744	0.0676	0.10781	0.17573
CESC	UAP1	0.41286	0.33225	0.04641	0.79327	0.04901	0.27765	0.30162
CESC	UAP1L1	0.69715	0.22135	0.05168	0.76917	0.07241	0.11512	0.21598
CESC	UBA1	0.16188	0.12148	0.02015	0.96724	0.18937	0.03814	0.23794
CESC	UBA2	0.2341	0.33806	0.05523	0.95532	0.42695	0.09977	0.47265
CESC	UBA3	0.23981	0.26572	0.02613	0.91979	0.56425	0.17319	0.58199
CESC	UBA52	0.45733	0.13664	0.11459	0.71223	0.18381	0.03113	0.22425
CESC	UBA7	1.29972	0.23845	0.0985	0.74427	0.06554	0.35485	0.41137
CESC	UBAC1	0.29527	0.21397	0.08342	0.74481	0.21629	0.27397	0.40907
CESC	UBAC2	0.21908	0.25666	0.06941	0.5926	0.40051	0.15988	0.44173
CESC	UBAP1	0.2195	0.21504	0.01628	0.98433	0.3138	0.1725	0.40414
CESC	UBAP2	0.27451	0.21521	0.00253	0.97394	0.23164	0.11725	0.28969
CESC	UBAP2L	0.18484	0.33991	0.10727	0.67619	0.37504	0.10495	0.42851
CESC	UBASH3B	1.71771	0.21142	0.27977	0.62481	0.04659	0.20245	0.28219
CESC	UBB	0.74644	0.17689	0.03837	0.72699	0.08959	0.05636	0.16333
CESC	UBC	0.25313	0.09771	0.15646	0.65315	0.00503	0.12263	0.1431
CESC	UBD	5.87155	0.27991	0.48662	0.64895	0.0261	0.16535	0.21042
CESC	UBE2A	0.23694	0.085	0.02096	0.94114	0.03859	0.13568	0.20802
CESC	UBE2B	0.25607	0.15741	0.29454	0.85916	0.2843	0.07183	0.34801
CESC	UBE2C	0.47367	0.38996	0.00479	1	0.21849	0.12321	0.28384
CESC	UBE2D2	0.16563	0.15019	0.13459	0.60472	0.38678	0.16708	0.4689
CESC	UBE2D4	0.32126	0.11809	0.02475	0.78301	0.09451	0.09534	0.21456
CESC	UBE2E1	0.2774	0.23445	0.0737	0.74595	0.27621	0.27099	0.45417
CESC	UBE2E2	1.25998	0.23103	0.06186	0.7358	0.03338	0.46507	0.48954
CESC	UBE2F	0.40334	0.2148	0.047	0.69865	0.19693	0.14986	0.29636
CESC	UBE2G1	0.29874	0.17648	0.05141	0.80546	0.19872	0.24599	0.40936
CESC	UBE2G2	0.17987	0.16876	0.22533	0.74527	0.29204	0.05794	0.37541
CESC	UBE2H	0.45405	0.17432	0.15985	0.6588	0.12471	0.02242	0.15615
CESC	UBE2I	0.1403	0.21177	0.2648	0.57683	0.3226	0.10579	0.37218
CESC	UBE2J1	0.25646	0.17642	0.03117	0.89343	0.21186	0.1205	0.3014
CESC	UBE2J2	0.19908	0.20113	0.30127	0.5782	0.20542	0.04397	0.22283
CESC	UBE2K	0.21908	0.19217	0.01136	0.84722	0.65149	0.11502	0.67123
CESC	UBE2L3	0.16182	0.11334	0.02896	0.84965	0.21415	0.0766	0.29295
CESC	UBE2L6	1.03403	0.1078	0.10801	0.82881	0.01686	0.28269	0.34107
CESC	UBE2M	0.31366	0.27033	0.222	0.73541	0.28245	0.09216	0.32567
CESC	UBE2N	0.15362	0.09468	0.04381	0.99176	0.23982	0.11617	0.29071
CESC	UBE2O	0.21703	0.31479	0.17997	0.53071	0.41001	0.08299	0.49523
CESC	UBE2Q1	0.14373	0.34526	0.1213	0.62284	0.52243	0.10523	0.56027
CESC	UBE2Q2	0.39196	0.24091	0.04011	0.81854	0.17809	0.11404	0.25497
CESC	UBE2QL1	2.79155	0.86891	0.12934	0.80232	-0.0061	0.32716	0.33889
CESC	UBE2R2	0.15764	0.21521	0.01783	0.98994	0.44073	0.05611	0.47157
CESC	UBE2S	0.82309	0.34567	0.10889	0.75398	0.1624	0.06288	0.21693
CESC	UBE2T	0.29599	0.26784	0.01565	0.85824	0.1114	0.07268	0.19492
CESC	UBE2V1	0.18451	0.36294	0.08182	0.82051	0.35801	0.06049	0.39875
CESC	UBE2V2	0.25169	0.25778	0.1193	0.83767	0.36107	0.16805	0.42109
CESC	UBE2W	0.26566	0.33294	0.06593	0.83071	0.33089	0.08552	0.35189
CESC	UBE2Z	0.13161	0.13509	0.15045	0.744	0.28345	0.05674	0.33672
CESC	UBE3A	0.15109	0.2175	0.9734	0.72991	0.30771	0.02591	0.33897
CESC	UBE3B	0.16851	0.08892	0.06614	0.64421	0.1626	0.07654	0.23385
CESC	UBE3C	0.33926	0.1846	0.46185	0.54242	0.31677	0.13134	0.38329
CESC	UBE4A	0.2759	0.2116	0.03686	0.74754	0.60702	0.21068	0.66143
CESC	UBE4B	0.39108	0.18262	0.0856	0.75407	0.29049	0.30071	0.46099
CESC	UBFD1	0.34828	0.12532	0.01578	0.85057	0.18277	0.12681	0.31209
CESC	UBIAD1	0.18885	0.18838	0.01632	0.91027	0.20599	0.07148	0.2489
CESC	UBL4A	0.34625	0.20872	0.05917	0.88399	0.11263	0.19068	0.28392
CESC	UBL4B	1.24772	0.16672	0.05989	0.70124	-0.00218	0.05677	0.06916
CESC	UBL5	0.42418	0.28904	0.02487	0.84549	0.22524	0.08019	0.27479
CESC	UBL7	0.28184	0.23582	0.35712	0.65765	0.27592	0.041	0.32288
CESC	UBLCP1	0.24364	0.15455	0.02578	1	0.14914	0.11256	0.28046
CESC	UBN1	0.24194	0.20111	0.07033	0.7077	0.27738	0.19203	0.37331
CESC	UBN2	0.36745	0.17754	0.08955	0.67875	0.17148	0.17228	0.32029
CESC	UBOX5	0.33334	0.31144	0.13437	0.61319	0.30512	0.11679	0.33864
CESC	UBP1	0.26401	0.28579	0.01121	0.95845	0.5385	0.08565	0.56919
CESC	UBQLN2	0.28635	0.11114	0.03581	0.91479	0.00796	0.15835	0.18162
CESC	UBQLN4	0.22644	0.32265	0.09555	0.64728	0.35375	0.14326	0.42522
CESC	UBQLNL	1.39943	0.16138	0.09378	0.73608	0.0184	0.13196	0.16631
CESC	UBR1	0.53241	0.18061	0.01328	0.79922	0.12702	0.04177	0.17219
CESC	UBR2	0.39148	0.24496	0.11045	0.73226	0.22832	0.04919	0.29605
CESC	UBR3	0.28416	0.13321	0.07689	0.76141	0.14594	0.04068	0.19846
CESC	UBR4	0.18654	0.17755	0.21249	0.5888	0.07437	0.11285	0.1668
CESC	UBR5	0.34452	0.31303	0.08586	0.71187	0.31465	0.11205	0.33995
CESC	UBR7	0.31968	0.28656	0.02327	0.85679	0.49835	0.25705	0.55622
CESC	UBTD1	0.57289	0.13511	0.08992	0.83095	0.04186	0.12812	0.17329
CESC	UBTD2	0.28665	0.16014	0.09905	0.64035	0.10987	0.03232	0.14553
CESC	UBTF	0.12072	0.1325	0.01609	0.88491	0.07121	0.06338	0.15572
CESC	UBXN10	8.5536	0.18314	0.05355	0.88937	0.00288	0.162	0.16109
CESC	UBXN11	0.78929	0.17528	0.07616	0.77079	0.06221	0.22159	0.26327
CESC	UBXN1	0.25325	0.10292	0.10149	0.70731	0.09445	0.0212	0.10924
CESC	UBXN2A	0.26747	0.18802	0.06378	0.82075	0.13869	0.14464	0.26
CESC	UBXN4	0.27761	0.10069	0.00984	0.93896	0.093	0.0332	0.10683
CESC	UBXN6	0.24527	0.18239	0.05467	0.79464	0.39643	0.07572	0.39983
CESC	UBXN7	0.8282	1.00269	0.10365	0.64859	0.22166	0.0964	0.27666
CESC	UBXN8	0.41834	0.26033	0.07642	0.90265	0.19272	0.0141	0.22308
CESC	UCHL1	6.32209	0.18293	0.08789	0.81875	0.00194	0.47436	0.49435
CESC	UCHL5	0.3437	0.27628	0.0403	0.82833	0.19895	0.08217	0.2269
CESC	UCK1	0.23777	0.21857	0.01444	0.88967	0.18475	0.05242	0.21372
CESC	UCK2	0.33116	0.32612	0.0428	0.73904	0.20697	0.06207	0.28877
CESC	UCN2	3.78193	0.25547	0.03569	0.72395	-0.00163	0.26654	0.29208
CESC	UCN	1.67678	0.18797	0.12597	0.66399	0.0167	0.08499	0.12003
CESC	UCP1	0.58634	0.17077	0.0238	0.97312	0.01416	0.13021	0.14437
CESC	UCP2	1.31066	0.19533	0.07019	0.81993	0.01909	0.27204	0.30894
CESC	UCP3	0.70123	0.19533	0.07026	0.80376	0.04033	0.12275	0.15713
CESC	UEVLD	0.52016	0.15603	0.01727	0.91123	0.18014	0.08524	0.26044
CESC	UFC1	0.27822	0.35185	0.13978	0.62228	0.20867	0.03377	0.26082
CESC	UFSP1	0.98665	0.19738	0.11379	0.5782	0.12347	0.04728	0.17908
CESC	UFSP2	0.23615	0.20453	0.03287	0.77445	0.41188	0.10042	0.45321
CESC	UGCG	2.43016	0.19312	0.05046	0.93394	0.04504	0.04195	0.09406
CESC	UGDH	1.21152	0.19203	0.02687	0.78295	0.15941	0.20725	0.2524
CESC	UGGT1	0.20758	0.09145	0.07193	0.6199	0.24551	0.14707	0.36225
CESC	UGGT2	0.49214	0.25532	0.0437	0.7635	0.22721	0.09417	0.32424
CESC	UGP2	0.17415	0.22281	0.03924	0.858	0.31553	0.07142	0.36699
CESC	UGT1A10	6.15326	0.21219	0.11351	0.68483	-0.00316	0.08551	0.08201
CESC	UGT1A1	2.2222	0.21243	0.1127	0.71918	-0.00824	0.06938	0.06429
CESC	UGT1A3	0.93639	0.21243	0.11312	0.70311	-0.00668	0.0163	0.01194
CESC	UGT1A4	0.94492	0.21175	0.11252	0.70311	-0.00608	0.03897	0.03688
CESC	UGT1A6	12.2525	0.21239	0.11326	0.70063	-0.00718	0.07402	0.06985
CESC	UGT1A7	10.6397	0.21215	0.11351	0.68483	-0.0065	0.08784	0.08442
CESC	UGT1A8	2.97842	0.21223	0.11351	0.68483	-0.00464	0.07992	0.07856
CESC	UGT1A9	9.31956	0.21242	0.11351	0.68483	-0.00776	0.0321	0.02774
CESC	UGT2B15	3.32946	0.14432	0.01064	1	-0.00356	0.09531	0.097
CESC	UGT2B7	6.77777	0.14432	0.03791	0.84231	-0.00664	0.15627	0.1601
CESC	UGT3A1	1.08184	0.82262	0.11002	0.73005	0.00645	0.18853	0.20657
CESC	UGT3A2	2.09158	0.8156	0.07503	0.80789	-0.00468	0.218	0.23138
CESC	UGT8	9.8776	0.1507	0.01528	0.87835	0.01194	0.08295	0.09739
CESC	UHMK1	2.4696	0.33225	0.01902	0.83839	0.0189	0.07928	0.1037
CESC	UHRF1	0.43552	0.18274	0.08056	0.63363	0.14499	0.15858	0.30936
CESC	UHRF1BP1	0.41091	0.24483	0.01933	0.80807	0.23461	0.0845	0.30289
CESC	UHRF2	0.41501	0.50145	0.01639	0.98938	0.47426	0.06244	0.50757
CESC	UIMC1	0.20663	0.16739	0.14037	0.54252	0.39499	0.0597	0.43774
CESC	ULBP1	3.14941	0.1893	0.00215	0.98144	0.04831	0.02886	0.07001
CESC	ULBP2	2.95431	0.19295	0.00139	0.97081	0.0156	0.07854	0.08258
CESC	ULBP3	2.04084	0.18941	0.05044	0.86939	0.14566	0.05877	0.2139
CESC	ULK1	0.3704	0.10265	0.07785	0.69927	0.05206	0.11808	0.14969
CESC	ULK2	0.57022	0.18118	0.06704	0.67062	0.16836	0.06005	0.22542
CESC	ULK3	0.34995	0.23992	0.03043	0.87224	0.318	0.05439	0.34658
CESC	ULK4	1.11719	0.24338	0.05974	0.62093	0.36958	0.17166	0.41342
CESC	UMPS	0.30276	0.73462	0.08713	0.73944	0.53162	0.1471	0.56104
CESC	UNC119	0.30901	0.10153	0.04751	0.80622	0.08096	0.11296	0.18421
CESC	UNC119B	0.63042	0.09168	0.07446	0.62437	0.05016	0.05782	0.11098
CESC	UNC13A	1.86678	0.14219	0.14636	0.5292	-0.00507	0.16324	0.1835
CESC	UNC13B	0.62923	0.21488	0.00738	0.9434	0.04139	0.06893	0.12538
CESC	UNC13C	0.34718	0.18803	0.10048	0.82681	0.00235	0.18094	0.19977
CESC	UNC13D	1.80645	0.38141	0.10543	0.65682	0.00323	0.16779	0.18198
CESC	UNC45A	0.26061	0.29541	0.02326	0.83879	0.45088	0.06187	0.50834
CESC	UNC45B	0.72548	0.10467	0.09016	0.7861	-0.00717	0.03832	0.04329
CESC	UNC50	0.1599	0.08639	0.03154	0.89853	0.19509	0.04181	0.23709
CESC	UNC5A	4.89503	0.16739	0.20351	0.5427	0.00246	0.19801	0.21056
CESC	UNC5B	1.26331	0.11731	0.19034	0.63134	0.08247	0.14671	0.20149
CESC	UNC5C	1.92638	0.15381	0.05057	0.76312	-0.00677	0.11849	0.11819
CESC	UNC5CL	2.13876	0.23893	0.05088	0.6059	0.07828	0.39762	0.45296
CESC	UNC5D	1.38502	0.28194	0.13431	0.7332	-0.00691	0.15764	0.1581
CESC	UNC80	1.08537	0.2035	0.04041	0.94343	0.02192	0.03995	0.07939
CESC	UNC93A	4.90462	0.1962	0.2209	0.80565	-0.00687	0.02152	0.02099
CESC	UNC93B1	0.76168	0.18555	0.05101	0.77767	0.16904	0.12495	0.27678
CESC	UNG	0.2633	0.08892	0.03491	0.88139	0.13224	0.07637	0.18642
CESC	UNK	0.28959	0.39335	0.09375	0.69968	0.40036	0.17133	0.49859
CESC	UNKL	0.46358	0.21131	0.34982	0.54001	0.11384	0.13651	0.22726
CESC	UPB1	4.9261	0.11967	0.04156	0.91502	0.00106	0.0652	0.06037
CESC	UPF1	0.13734	0.13776	0.24659	0.67576	0.30296	0.06303	0.33823
CESC	UPF2	0.25233	0.14038	0.06169	0.71736	0.35036	0.08808	0.39576
CESC	UPF3A	0.21439	0.27668	0.24192	0.61421	0.34227	0.07881	0.38022
CESC	UPF3B	0.35683	0.08031	0.03273	0.81143	0.01028	0.1128	0.15269
CESC	UPK1A	4.36312	0.45137	0.12673	0.6562	-0.00367	0.06296	0.06733
CESC	UPK1B	9.83909	0.68966	0.03857	0.84029	-0.00488	0.02673	0.02514
CESC	UPK2	5.30934	0.21152	0.03872	0.59221	0.02194	0.07576	0.09125
CESC	UPK3A	2.78444	0.17488	0.04136	0.83559	0.00787	0.08651	0.10111
CESC	UPP1	1.75857	0.12267	0.15538	0.80059	0.13088	0.2662	0.33442
CESC	UPP2	0.31328	0.10989	0.10215	0.80986	-0.00433	0.06133	0.0597
CESC	UQCR10	0.40444	0.14963	0.00911	0.88254	0.13769	0.05565	0.18836
CESC	UQCR11	0.51697	0.2197	0.06476	0.6041	0.25919	0.04013	0.28933
CESC	UQCRB	0.44007	0.29897	0.00999	0.98542	0.18906	0.16168	0.25822
CESC	UQCRC1	0.32722	0.25558	0.07295	0.62661	0.36436	0.12117	0.407
CESC	UQCRC2	0.21133	0.12967	0.01339	0.91965	0.10436	0.03953	0.13924
CESC	UQCRFS1	0.33547	0.29739	0.02792	0.96821	0.2794	0.05027	0.32472
CESC	UQCRH	0.35964	0.16561	0.00377	0.9478	0.07113	0.04392	0.11022
CESC	UQCRHL	0.36325	0.1835	0.04534	0.81532	0.01189	0.07162	0.07321
CESC	URB2	0.35081	0.29953	0.03257	0.93229	0.13084	0.10003	0.21106
CESC	URGCP	0.17391	0.11809	0.02611	0.77697	0.33491	0.09098	0.39464
CESC	UROC1	0.72742	0.71648	0.01252	0.99628	-0.00447	0.06342	0.06849
CESC	UROD	0.22938	0.1625	0.03836	0.91549	0.11569	0.04041	0.16258
CESC	UROS	0.39424	0.13646	0.09469	0.64049	0.1452	0.09699	0.24899
CESC	USE1	0.37535	0.12799	0.02997	0.90367	0.1353	0.0842	0.21115
CESC	USF1	0.3177	0.35185	0.12231	0.71622	0.22686	0.05559	0.27636
CESC	USF2	0.27647	0.4404	0.03837	0.73136	0.42394	0.07307	0.46529
CESC	USH1C	10.6327	0.15553	0.21919	0.71157	-0.00718	0.65492	0.65405
CESC	USH1G	6.01838	0.36448	0.15231	0.68449	-0.00552	0.13548	0.13933
CESC	USH2A	0.87701	0.28473	0.09752	0.71589	0.05348	0.15655	0.20405
CESC	USHBP1	1.2662	0.12799	0.02934	0.68642	0.0019	0.07426	0.09149
CESC	USO1	0.30104	0.1928	0.07463	0.88315	0.21038	0.02984	0.23479
CESC	USP10	0.20215	0.18135	0.10211	0.65135	0.52713	0.10085	0.57886
CESC	USP11	0.52039	0.12148	0.02015	0.96724	0.01858	0.10379	0.15026
CESC	USP12	1.53863	0.19288	0.11558	0.896	0.06534	0.01118	0.0985
CESC	USP13	1.25451	1.04147	0.10473	0.84143	0.10079	0.20349	0.32019
CESC	USP14	0.34208	0.26373	0.01295	0.98042	0.46239	0.17976	0.5526
CESC	USP18	1.12945	0.11334	0.01344	0.95528	0.02579	0.03839	0.06239
CESC	USP19	0.24291	0.23791	0.07282	0.83625	0.52184	0.11052	0.54486
CESC	USP20	0.22179	0.21255	0.02731	0.95455	0.15077	0.09444	0.25351
CESC	USP21	0.20806	0.35185	0.13686	0.62489	0.32294	0.10023	0.36276
CESC	USP22	0.32656	0.24773	0.01141	0.96182	0.33624	0.07893	0.44966
CESC	USP24	0.18948	0.18546	0.1184	0.72781	0.25782	0.074	0.33163
CESC	USP25	0.35116	0.17886	0.02513	0.98998	0.20992	0.15446	0.3133
CESC	USP27X	0.52338	0.15242	0.02201	0.97158	0.0337	0.04918	0.09142
CESC	USP28	0.46576	0.20826	0.13423	0.6866	0.38621	0.13097	0.43169
CESC	USP2	2.57988	0.21236	0.02804	0.97225	0.06963	0.06686	0.17668
CESC	USP30	0.21806	0.08683	0.09389	0.62859	0.09528	0.19461	0.27774
CESC	USP31	0.58889	0.12707	0.07441	0.69869	0.09532	0.53545	0.60803
CESC	USP32	0.30893	0.18369	0.06235	0.76679	0.18063	0.02115	0.20223
CESC	USP33	0.15303	0.16415	0.14619	0.85114	0.23334	0.05854	0.28073
CESC	USP34	0.22537	0.19063	0.17223	0.86631	0.19361	0.05506	0.24744
CESC	USP37	0.43611	0.23564	0.04937	0.7714	0.4816	0.08271	0.50326
CESC	USP38	0.30553	0.17128	0.0236	0.98447	0.45451	0.04335	0.46206
CESC	USP39	0.1541	0.20209	0.07657	0.58284	0.30757	0.12559	0.38266
CESC	USP3	0.25424	0.18407	0.07303	0.71632	0.26105	0.13251	0.34733
CESC	USP40	0.50266	0.21513	0.05364	0.73992	0.25686	0.04444	0.29693
CESC	USP42	0.20298	0.14613	0.07658	0.63883	0.1728	0.01921	0.20332
CESC	USP43	1.008	0.17536	0.10841	0.6764	0.12559	0.10788	0.24473
CESC	USP44	3.61624	0.10104	0.05368	0.83443	-0.006	0.16508	0.1575
CESC	USP45	0.34606	0.17451	0.02325	0.98956	0.2089	0.06463	0.26556
CESC	USP46	0.46935	0.14767	0.0018	0.99567	0.22805	0.05278	0.26001
CESC	USP4	0.2	0.23786	0.1482	0.88132	0.52726	0.19657	0.63979
CESC	USP47	0.21049	0.16265	0.06211	0.77504	0.40647	0.08091	0.48043
CESC	USP48	0.15712	0.18644	0.09493	0.57976	0.37589	0.14427	0.46866
CESC	USP49	1.60914	0.24818	0.04071	0.63398	0.06749	0.04668	0.10917
CESC	USP51	2.27491	0.09429	0.07375	0.81366	0.0046	0.0247	0.04016
CESC	USP53	0.68318	0.16087	0.03272	0.84366	0.16652	0.05574	0.22264
CESC	USP54	0.9064	0.12027	0.09786	0.65552	0.06169	0.14434	0.25274
CESC	USP5	0.31628	0.26342	0.13707	0.67526	0.42928	0.13683	0.52107
CESC	USP6	0.61963	0.17677	0.04441	0.8672	0.01872	0.1051	0.11377
CESC	USP6NL	0.5225	0.13782	0.05877	0.71946	0.26359	0.11791	0.33239
CESC	USP7	0.1928	0.32603	0.0954	0.71154	0.49704	0.14543	0.57712
CESC	USP8	0.23363	0.19849	0.07348	0.66818	0.37538	0.12629	0.42196
CESC	USP9X	0.30019	0.11197	0.04584	0.72862	0.10906	0.05519	0.16101
CESC	USPL1	0.28892	0.19754	0.04351	0.81832	0.36791	0.12957	0.40985
CESC	UST	2.48958	0.19554	0.08193	0.6204	0.02056	0.37847	0.42904
CESC	UTF1	0.17797	0.14559	0.12152	0.76329	-0.00785	0.04173	0.03695
CESC	UTP14C	0.44674	0.20446	0.02399	0.93578	0.38002	0.11074	0.41597
CESC	UTP6	0.11622	0.10598	0.04097	0.96413	0.21797	0.07557	0.29179
CESC	UTRN	1.1231	0.18369	0.15758	0.55339	0.14911	0.06415	0.22143
CESC	UTS2	2.87157	0.1915	0.07268	0.74869	-0.00561	0.12284	0.12935
CESC	UVRAG	0.27314	0.20168	0.13902	0.57042	0.26374	0.04534	0.3225
CESC	UXS1	0.33736	0.09478	0.09022	0.71418	0.17128	0.12073	0.29018
CESC	UXT	0.42393	0.12148	0.03545	0.86139	0.00151	0.0952	0.10276
CESC	VAC14	0.2022	0.19743	0.13122	0.63448	0.47264	0.10557	0.49928
CESC	VAMP1	0.61687	0.27443	0.21583	0.74867	0.03059	0.1295	0.17229
CESC	VAMP2	0.34766	0.1759	0.07387	0.80518	0.20846	0.03736	0.21584
CESC	VAMP3	0.23504	0.19154	0.13647	0.65937	0.39824	0.21539	0.5046
CESC	VAMP4	0.28246	0.34561	0.02355	0.83027	0.23581	0.16651	0.36502
CESC	VAMP5	1.59476	0.20468	0.05588	0.61354	0.00177	0.20896	0.23134
CESC	VAMP8	0.53126	0.20468	0.04797	0.63198	0.18415	0.08936	0.26788
CESC	VANGL1	0.29423	0.17771	0.08099	0.81379	0.17033	0.07661	0.22315
CESC	VANGL2	2.27771	0.35106	0.09095	0.86375	0.11316	0.58764	0.64485
CESC	VAPA	0.20892	0.25995	0.04006	0.85344	0.42085	0.24428	0.55423
CESC	VARS2	0.35237	0.34566	0.30961	0.57074	0.19094	0.13257	0.34171
CESC	VARS	0.39239	0.2722	0.58197	0.54322	0.34238	0.11298	0.44858
CESC	VASH1	0.94682	0.24075	0.09121	0.78287	-0.00617	0.16204	0.17313
CESC	VASH2	2.74109	0.28527	0.0337	0.91055	-0.00507	0.12783	0.12469
CESC	VASN	1.82759	0.21709	0.1656	0.70646	0.04423	0.33891	0.3763
CESC	VASP	0.44532	0.26965	0.06604	0.79321	0.19095	0.11419	0.32627
CESC	VAT1	0.37651	0.14378	0.25354	0.64817	0.03822	0.11082	0.15492
CESC	VAT1L	2.43923	0.17977	0.17073	0.75532	0.00498	0.20022	0.20656
CESC	VAV1	1.7928	0.17949	0.10554	0.62201	-0.0032	0.40151	0.40921
CESC	VAV2	1.05202	0.21347	0.21895	0.5694	0.07352	0.33749	0.36788
CESC	VAV3	2.5518	0.18942	0.22976	0.76309	0.06454	0.01425	0.08634
CESC	VAX2	2.9583	0.16011	0.12177	0.79818	0.02602	0.1403	0.16103
CESC	VCAM1	3.19492	0.16791	0.01109	0.91179	0.02389	0.03858	0.05243
CESC	VCL	0.48046	0.12003	0.08678	0.60152	0.15487	0.09044	0.24055
CESC	VCP	0.16106	0.21488	0.04019	0.77511	0.41643	0.08087	0.5122
CESC	VCPIP1	0.2548	0.3054	0.01985	0.95376	0.24688	0.14196	0.31928
CESC	VCX	0.78605	0.14362	0.01046	1	0.0142	0.28889	0.29778
CESC	VDAC1	0.29355	0.16226	0.01564	0.92361	0.32858	0.11591	0.3685
CESC	VDAC2	0.41354	0.12003	0.03513	0.88121	0.1849	0.33525	0.45315
CESC	VDAC3	0.22884	0.29271	0.0661	0.91597	0.41985	0.09767	0.48129
CESC	VEGFA	1.08621	0.27525	0.039	0.7486	0.04138	0.12997	0.16906
CESC	VEGFB	0.409	0.13031	0.05293	0.84426	0.13205	0.0819	0.19857
CESC	VEGFC	2.79298	0.20001	0.03797	0.94196	-0.00453	0.07837	0.07466
CESC	VENTX	1.36565	0.14569	0.12152	0.76329	-0.00745	0.11983	0.11691
CESC	VEPH1	4.54787	0.93268	0.18356	0.79855	-0.00519	0.60414	0.60467
CESC	VEZF1	0.40542	0.16003	0.01433	0.96547	0.1165	0.15189	0.21787
CESC	VEZT	0.27089	0.0966	0.05991	0.83716	0.13744	0.04302	0.17752
CESC	VGF	2.43821	0.17505	0.05246	0.85622	0.01657	0.05408	0.08544
CESC	VGLL1	7.62161	0.10832	0.0694	0.83202	0.02669	0.05309	0.08794
CESC	VGLL3	4.00972	0.27018	0.15958	0.83598	-0.00751	0.33176	0.33525
CESC	VGLL4	0.36001	0.25111	0.22155	0.65245	0.34163	0.34681	0.58076
CESC	VHL	0.67584	0.24628	0.0314	0.71277	0.20512	0.06212	0.23089
CESC	VHLL	0.07667	0.32082	0.11338	0.7304	-0.00647	0.05391	0.05218
CESC	VIL1	10.038	0.27301	0.04062	0.82349	0.04814	0.12337	0.19216
CESC	VILL	2.87938	0.25425	0.16902	0.8216	0.04368	0.68096	0.68395
CESC	VIM	1.34975	0.13143	0.27665	0.80379	0.00189	0.23085	0.23345
CESC	VIP	0.55891	0.18898	0.07615	0.92469	-0.00671	0.03983	0.04089
CESC	VIPR1	2.48704	0.24317	0.05719	0.76967	0.00866	0.25285	0.25838
CESC	VIPR2	5.13585	0.22405	0.03565	0.96693	-0.00501	0.18581	0.18747
CESC	VIT	3.60711	0.17967	0.09056	0.73796	-0.00651	0.07464	0.07155
CESC	VKORC1	0.33956	0.12453	0.08703	0.60231	0.06574	0.0787	0.14945
CESC	VKORC1L1	0.19525	0.14436	0.10483	0.76997	0.37626	0.09943	0.43626
CESC	VLDLR	2.07967	0.40928	0.02693	0.98344	0.05778	0.16524	0.25793
CESC	VMAC	0.54332	0.18558	0.08228	0.75411	0.15347	0.23716	0.37655
CESC	VMO1	3.45019	0.17691	0.14663	0.79703	0.01138	0.03703	0.04499
CESC	VNN1	6.06122	0.17311	0.08013	0.89253	-0.00617	0.05728	0.05881
CESC	VNN2	4.00892	0.18419	0.08145	0.84564	0.00608	0.08804	0.09943
CESC	VNN3	5.41669	0.18419	0.08119	0.85426	-0.0005	0.05771	0.07921
CESC	VOPP1	0.43226	0.26279	0.07766	0.58617	0.22712	0.0923	0.40219
CESC	VPREB3	2.21199	0.12161	0.0273	0.76844	-0.00296	0.08728	0.0993
CESC	VPS11	0.21142	0.21242	0.06381	0.6647	0.46016	0.10278	0.47645
CESC	VPS13B	0.47061	0.30018	0.21425	0.59199	0.13207	0.0528	0.14823
CESC	VPS13C	0.81611	0.18504	0.04216	0.937	0.06187	0.21772	0.3005
CESC	VPS13D	0.39207	0.19127	0.2208	0.57992	0.24655	0.25602	0.35872
CESC	VPS16	0.26802	0.31155	0.09007	0.7023	0.45217	0.19782	0.51739
CESC	VPS18	0.35847	0.1833	0.00812	0.88607	0.28331	0.01543	0.30341
CESC	VPS25	0.18766	0.10707	0.14298	0.91552	0.22177	0.09927	0.29722
CESC	VPS26B	0.28164	0.21878	0.2272	0.60027	0.64435	0.13112	0.65795
CESC	VPS28	0.43607	0.40865	0.19179	0.62578	0.18609	0.04688	0.22702
CESC	VPS29	0.15654	0.09484	0.0318	0.79614	0.18987	0.08246	0.25464
CESC	VPS33A	0.13839	0.0903	0.08998	0.6464	0.20252	0.12519	0.33156
CESC	VPS33B	0.2123	0.29541	0.01434	1	0.4806	0.12782	0.53177
CESC	VPS35	0.19469	0.16079	0.03521	0.84354	0.40166	0.15887	0.45559
CESC	VPS36	0.41182	0.20023	0.05011	0.78884	0.38966	0.06802	0.42962
CESC	VPS37A	0.31444	0.26625	0.12622	0.86216	0.47758	0.04055	0.49557
CESC	VPS37B	0.37418	0.10258	0.01371	0.9146	0.04272	0.09557	0.13593
CESC	VPS37C	0.1294	0.10631	0.039	0.67801	0.2828	0.12382	0.35588
CESC	VPS37D	3.23319	0.1549	0.06492	0.75651	-0.00448	0.2962	0.29633
CESC	VPS39	0.17078	0.17991	0.065	0.64981	0.43282	0.12176	0.47149
CESC	VPS41	0.18235	0.12635	0.06407	0.67469	0.18079	0.02817	0.20594
CESC	VPS45	0.20888	0.34243	0.06184	0.80976	0.36969	0.08118	0.40336
CESC	VPS4A	0.20234	0.17414	0.04601	0.74393	0.30408	0.15454	0.39029
CESC	VPS4B	0.38645	0.18372	0.0831	0.9762	0.34497	0.11111	0.422
CESC	VPS52	0.16906	0.24404	0.73873	0.58513	0.49492	0.12418	0.56998
CESC	VPS53	0.21041	0.18539	0.28949	0.59025	0.42642	0.07849	0.47006
CESC	VPS54	0.25658	0.22102	0.0597	0.8111	0.23469	0.07366	0.30735
CESC	VPS72	0.17207	0.37374	0.07145	0.68138	0.38989	0.15253	0.52544
CESC	VPS8	0.25981	0.98297	0.09908	0.70675	0.43456	0.18329	0.46937
CESC	VRK1	0.33126	0.28255	0.05889	0.7717	0.31095	0.24321	0.44006
CESC	VRK2	0.28743	0.19654	0.03299	0.98918	0.04007	0.09957	0.13942
CESC	VRK3	0.29426	0.25873	0.23262	0.52896	0.33069	0.06073	0.4064
CESC	VSIG10	0.71444	0.11785	0.04135	1	0.05633	0.16362	0.23745
CESC	VSIG10L	3.30665	0.25875	0.15441	0.66238	-0.00516	0.16099	0.15755
CESC	VSIG2	8.4443	0.21247	0.29976	0.56447	0.03444	0.04683	0.08308
CESC	VSIG8	4.57467	0.34806	0.09704	0.6539	-0.00361	0.08596	0.08775
CESC	VSNL1	9.7586	0.21479	0.09292	0.98965	0.004	0.38152	0.38813
CESC	VSTM1	0.85792	0.29689	0.15994	0.72262	0.0168	0.03699	0.0501
CESC	VSTM2A	0.43152	0.25719	0.15682	0.81217	-0.00775	0.12946	0.12915
CESC	VSX1	0.3938	0.36993	0.26985	0.72393	0.05835	0.20307	0.26935
CESC	VSX2	0.64469	0.22326	0.05781	0.73554	-0.00075	0.15729	0.17046
CESC	VTCN1	9.26539	0.18026	0.04295	0.69121	0.01254	0.09639	0.14246
CESC	VTI1A	0.15349	0.13574	0.18391	0.51685	0.44389	0.10867	0.48571
CESC	VTI1B	0.21683	0.19205	0.04534	0.90864	0.3436	0.02694	0.36626
CESC	VWA1	0.49014	0.20151	0.23309	0.63427	0.00681	0.11558	0.14226
CESC	VWA2	4.87764	0.13298	0.02411	0.94104	0.03828	0.19747	0.23637
CESC	VWA3A	5.29345	0.12967	0.0783	0.77674	-0.00553	0.51827	0.51438
CESC	VWA3B	3.51986	0.08639	0.12918	0.65383	-0.00656	0.29341	0.29161
CESC	VWA5A	2.23444	0.21201	0.03878	0.86308	0.01688	0.14565	0.22086
CESC	VWA5B1	2.23366	0.18314	0.09146	0.77759	-0.00354	0.13733	0.13578
CESC	VWA5B2	3.21846	0.9744	0.10733	0.71356	0.02846	0.19568	0.22615
CESC	VWC2	1.97762	0.11917	0.25022	0.87349	-0.0045	0.32526	0.3211
CESC	VWCE	2.67894	0.10399	0.19464	0.65772	0.00143	0.08935	0.09254
CESC	VWDE	5.27423	0.1361	0.10818	0.92975	-0.00749	0.49283	0.49109
CESC	VWF	1.25981	0.26379	0.10983	0.65724	-0.00533	0.16859	0.17528
CESC	WAC	0.17742	0.12609	0.04225	0.84109	0.41537	0.03079	0.44226
CESC	WARS	1.92521	0.25584	0.07131	0.78431	-0.00438	0.08172	0.0787
CESC	WAS	1.57266	0.11276	0.07639	0.6275	-0.0071	0.20257	0.20399
CESC	WASF1	1.34493	0.21631	0.01385	0.99733	0.05477	0.11545	0.16846
CESC	WASF2	0.49709	0.20627	0.09363	0.71714	0.23159	0.19361	0.36517
CESC	WASF3	3.42926	0.19386	0.14195	0.76207	0.01041	0.06368	0.0853
CESC	WASL	0.224	0.18327	0.14743	0.84986	0.28746	0.03507	0.34741
CESC	WBP11	0.20627	0.22833	0.0239	1	0.47519	0.03786	0.49029
CESC	WBP1	0.32151	0.1529	0.03045	0.98728	0.14569	0.0894	0.26195
CESC	WBP2	0.21893	0.3851	0.08671	0.6654	0.37525	0.08834	0.42177
CESC	WBP2NL	1.63213	0.16788	0.11486	0.75014	0.0463	0.21346	0.22953
CESC	WBP4	0.25559	0.20736	0.04755	0.82787	0.49791	0.13196	0.5302
CESC	WDFY1	0.45643	0.20468	0.10534	0.74933	0.36806	0.08345	0.41357
CESC	WDFY2	0.52459	0.20854	0.09448	0.6353	0.03513	0.16349	0.20799
CESC	WDFY3	0.4827	0.15363	0.04221	0.93241	0.24258	0.04855	0.31108
CESC	WDFY4	2.57042	0.10746	0.04683	0.78905	-0.00633	0.07648	0.07464
CESC	WDHD1	0.44243	0.18528	0.04212	0.67715	0.31409	0.03493	0.35212
CESC	WDR11	0.31529	0.12738	0.03137	0.82902	0.23102	0.08789	0.29804
CESC	WDR12	0.31937	0.20786	0.16838	0.65057	0.25173	0.14283	0.38568
CESC	WDR13	0.44307	0.11299	0.05718	0.62335	0.02389	0.12472	0.18205
CESC	WDR18	0.46782	0.21185	0.14796	0.52457	0.24649	0.09145	0.30353
CESC	WDR19	0.73943	0.19224	0.00926	0.98512	0.26385	0.13567	0.32795
CESC	WDR1	0.24785	0.19945	0.06787	0.67963	0.4598	0.08748	0.53945
CESC	WDR20	0.21196	0.24737	0.13871	0.68387	0.49601	0.15526	0.55543
CESC	WDR24	0.26752	0.22594	0.26068	0.55833	0.2145	0.04002	0.25789
CESC	WDR25	0.35244	0.25584	0.10866	0.63428	0.11449	0.09575	0.22412
CESC	WDR26	0.21356	0.28374	0.03565	0.92973	0.23717	0.03839	0.28763
CESC	WDR27	0.69209	0.2148	0.33646	0.614	0.24936	0.03857	0.30891
CESC	WDR3	0.44593	0.18379	0.02322	0.96237	0.15955	0.11778	0.24874
CESC	WDR31	2.02091	0.19098	0.08409	0.93281	-0.00567	0.04706	0.04493
CESC	WDR33	0.06689	0.09734	0.13973	0.65838	0.33112	0.10646	0.38438
CESC	WDR35	0.70753	0.21426	0.06176	0.85233	0.06672	0.2671	0.29523
CESC	WDR36	0.26123	0.1549	0.05826	0.84777	0.26881	0.06599	0.29696
CESC	WDR37	0.37684	0.14375	0.09131	0.57452	0.19394	0.11778	0.31908
CESC	WDR38	3.58764	0.19473	0.04406	0.88635	0.00792	0.12237	0.11962
CESC	WDR4	0.41217	0.15469	0.08355	0.77942	0.06645	0.07343	0.11696
CESC	WDR41	0.3187	0.14375	0.04424	0.94617	0.20932	0.15008	0.2978
CESC	WDR43	0.29659	0.18833	0.04375	0.76811	0.09492	0.10221	0.2172
CESC	WDR44	0.52558	0.08575	0.05515	0.70082	0.02482	0.09477	0.1318
CESC	WDR45	0.29147	0.11277	0.14723	0.66062	0.01805	0.14978	0.20066
CESC	WDR46	0.30947	0.24404	0.68958	0.61015	0.38757	0.11545	0.46038
CESC	WDR48	0.28119	0.24446	0.03081	0.84237	0.54402	0.0889	0.58422
CESC	WDR49	4.70381	1.01275	0.01938	0.99187	0.01304	0.04931	0.07853
CESC	WDR5	0.25559	0.20932	0.09069	0.71367	0.31802	0.16587	0.40309
CESC	WDR53	0.38568	1.00186	0.00583	0.9784	0.51933	0.10753	0.57667
CESC	WDR54	1.41484	0.1557	0.05432	0.82689	0.03483	0.179	0.23259
CESC	WDR55	0.21092	0.14885	0.31821	0.67826	0.34139	0.05869	0.38827
CESC	WDR59	0.21469	0.18658	0.02662	0.76844	0.38298	0.16146	0.45425
CESC	WDR5B	0.32898	0.73002	0.01857	0.92378	0.24147	0.09732	0.29164
CESC	WDR60	0.48191	0.22405	0.36692	0.61455	0.12712	0.08275	0.22851
CESC	WDR6	0.3484	0.23823	0.0549	0.6508	0.41469	0.24288	0.58115
CESC	WDR61	0.20715	0.24525	0.06813	0.79322	0.39309	0.07271	0.47559
CESC	WDR62	0.62051	0.44761	0.1732	0.60978	0.19447	0.19546	0.32414
CESC	WDR63	3.39427	0.16416	0.04609	0.68397	0.01708	0.12115	0.16351
CESC	WDR64	0.29857	0.30625	0.04022	0.80955	0.02296	0.10111	0.13571
CESC	WDR66	3.87536	0.08978	0.18754	0.6869	0.03735	0.13176	0.17256
CESC	WDR70	0.30418	0.81364	0.03825	0.8869	0.56204	0.16205	0.57198
CESC	WDR72	15.2722	0.19202	0.05247	0.98123	-0.00719	0.16467	0.16484
CESC	WDR7	0.32155	0.18893	0.27562	0.61789	0.35203	0.14123	0.41883
CESC	WDR74	0.41249	0.09942	0.04758	0.93952	0.07153	0.02412	0.09084
CESC	WDR76	0.53039	0.18091	0.06469	0.77091	0.23246	0.16864	0.31669
CESC	WDR77	0.30062	0.17191	0.05469	0.88353	0.23469	0.12575	0.30129
CESC	WDR78	2.78558	0.16861	0.07143	0.81535	0.00932	0.20888	0.23839
CESC	WDR81	0.32213	0.18592	0.04008	0.91463	0.18719	0.10728	0.30755
CESC	WDR82	0.25786	0.24327	0.09086	0.60775	0.35316	0.11414	0.41597
CESC	WDR83	0.39592	0.27675	0.04135	0.70645	0.25553	0.18909	0.38803
CESC	WDR86	2.69789	0.18359	0.12824	0.72131	-0.00702	0.22305	0.22233
CESC	WDR87	6.99744	0.58881	0.04289	0.87839	-0.0027	0.01311	0.02742
CESC	WDR88	0.57665	0.33755	0.03463	0.77772	0.03941	0.0306	0.06804
CESC	WDR89	0.1816	0.18555	0.04235	0.88275	0.21139	0.08809	0.27385
CESC	WDR90	0.50485	0.2262	0.32549	0.55339	0.15281	0.09393	0.26909
CESC	WDR91	0.9852	0.17552	0.00754	0.92163	0.0792	0.10783	0.18274
CESC	WDR93	1.88018	0.30018	0.07914	0.68099	0.00331	0.16955	0.17827
CESC	WDSUB1	0.33424	0.11379	0.0229	0.91764	0.14536	0.16695	0.27268
CESC	WDTC1	0.3529	0.18039	0.12103	0.60787	0.24189	0.10115	0.29634
CESC	WEE1	0.51638	0.15911	0.03261	0.90533	0.1896	0.26866	0.3544
CESC	WEE2	0.43224	0.17781	0.07176	0.83246	0.01564	0.03518	0.05756
CESC	WFDC12	3.34873	0.39503	0.09964	0.79944	-0.00763	0.09592	0.09403
CESC	WFDC1	2.28431	0.18135	0.16672	0.67636	-0.00566	0.11539	0.13265
CESC	WFDC2	11.1137	0.38996	0.04106	0.85772	0.03234	0.14563	0.18269
CESC	WFDC5	9.15026	0.39328	0.09457	0.84079	-0.00101	0.16096	0.16333
CESC	WFIKKN1	2.35439	0.2262	0.26965	0.56431	0.0955	0.20305	0.24723
CESC	WFS1	0.66291	0.20482	0.09397	0.62373	0.18144	0.09061	0.28859
CESC	WIF1	5.53804	0.15268	0.04292	0.78673	-0.00748	0.25835	0.2603
CESC	WIPF1	1.37015	0.16904	0.03052	0.8974	-0.0065	0.28252	0.28949
CESC	WIPF2	0.43867	0.20983	0.24121	0.6397	0.12596	0.03232	0.15615
CESC	WIPF3	1.95007	0.13875	0.08762	0.76089	0.03483	0.28202	0.35442
CESC	WIPI2	0.16887	0.17968	0.08885	0.63144	0.37019	0.04906	0.38839
CESC	WIZ	0.19986	0.12385	0.05076	0.77645	0.34046	0.12223	0.41704
CESC	WLS	2.86201	0.17274	0.05726	0.65251	-0.00549	0.06746	0.07021
CESC	WNK1	0.64612	0.26024	0.07442	0.73489	0.09048	0.2102	0.31805
CESC	WNK3	2.96853	0.09885	0.03817	0.88253	-0.00498	0.41219	0.41525
CESC	WNK4	5.87629	0.10707	0.17394	0.81011	-0.00399	0.03101	0.02583
CESC	WNT10A	4.87681	0.22775	0.09742	0.7371	0.02619	0.08186	0.12266
CESC	WNT10B	2.68546	0.10832	0.05929	0.88166	0.02495	0.06304	0.08866
CESC	WNT11	4.9075	0.20668	0.00632	0.98302	-0.00096	0.07964	0.0828
CESC	WNT1	1.40177	0.10832	0.02414	1	-0.00012	0.04581	0.0716
CESC	WNT2	3.62787	0.17073	0.02145	1	-0.00651	0.07617	0.08388
CESC	WNT2B	4.5215	0.1776	0.09634	0.75845	0.01802	0.16569	0.18893
CESC	WNT3	2.6323	0.11971	0.62989	0.65796	0.01527	0.02235	0.0544
CESC	WNT3A	5.01012	0.29799	0.06731	0.70132	-0.00683	0.16194	0.16129
CESC	WNT4	3.60852	0.18998	0.06896	0.70457	0.02748	0.13671	0.16195
CESC	WNT5A	2.59507	0.24581	0.31897	0.75796	-0.00637	0.31438	0.32181
CESC	WNT5B	3.42779	0.32298	0.10407	0.66607	0.05327	0.24739	0.27413
CESC	WNT6	2.47093	0.23265	0.08311	0.80038	0.00873	0.05483	0.07418
CESC	WNT7A	8.16325	0.26064	0.0945	0.74585	0.00439	0.6731	0.67341
CESC	WNT7B	2.40312	0.18543	0.0141	0.95401	0.06737	0.29812	0.36103
CESC	WNT9A	2.92209	0.28988	0.04481	0.68592	-0.0019	0.13332	0.12992
CESC	WNT9B	0.82731	0.11947	0.59204	0.6852	-0.00488	0.05508	0.06002
CESC	WRAP53	0.42082	0.17416	0.10528	0.66428	0.38695	0.04662	0.4308
CESC	WRNIP1	0.21904	0.29323	0.0525	0.75976	0.35214	0.05773	0.42857
CESC	WSB1	0.37877	0.1154	0.16792	0.62211	0.06172	0.05444	0.1189
CESC	WSCD1	3.60043	0.17653	0.05588	0.84374	0.00338	0.30401	0.30687
CESC	WSCD2	4.12446	0.09408	0.13847	0.68805	0.00581	0.13097	0.14524
CESC	WT1	4.60072	0.20065	0.46789	0.75026	-0.00697	0.34435	0.36656
CESC	WTAP	0.18639	0.19649	0.04453	0.88743	0.4341	0.0595	0.47922
CESC	WWC1	1.13741	0.15516	0.08318	0.6607	0.11318	0.18272	0.29237
CESC	WWC2	2.0307	0.20354	0.29149	0.70887	0.01688	0.11786	0.16908
CESC	WWC3	0.5715	0.14129	0.08156	0.68991	-0.0071	0.17752	0.18853
CESC	WWOX	0.60947	0.17294	0.17776	0.64392	0.14248	0.20099	0.28777
CESC	WWP1	0.33814	0.28727	0.11506	0.84105	0.25659	0.07162	0.31965
CESC	WWP2	0.18759	0.20034	0.08266	0.60326	0.29817	0.11482	0.35318
CESC	WWTR1	1.1562	0.86553	0.13304	0.74028	0.11842	0.08348	0.21529
CESC	XAB2	0.3214	0.18763	0.06904	0.62901	0.33368	0.07455	0.36962
CESC	XAF1	1.8522	0.18366	0.07807	0.88689	-0.00035	0.12622	0.147
CESC	XBP1	1.02261	0.13816	0.07265	0.99116	0.00334	0.0451	0.05384
CESC	XCL2	2.69866	0.34067	0.02092	0.96454	0.00025	0.14784	0.14321
CESC	XCR1	1.21923	0.24243	0.03663	0.70304	-0.00669	0.1803	0.18469
CESC	XDH	4.7709	0.19062	0.11826	0.8252	0.02164	0.15507	0.19642
CESC	XG	6.5917	0.14757	0.13437	0.73548	-0.00692	0.25524	0.25452
CESC	XIRP1	3.08523	0.24446	0.05882	0.67709	-0.00502	0.14737	0.14806
CESC	XK	3.01932	0.11084	0.04947	0.81051	-0.00674	0.07976	0.08111
CESC	XKR4	0.71651	0.29209	0.42347	0.73199	-0.00174	0.17633	0.17938
CESC	XKR5	2.7142	0.27457	0.04777	0.72361	0.02995	0.10213	0.14276
CESC	XKR6	2.2428	0.27424	0.43116	0.67189	0.02736	0.66244	0.71351
CESC	XKR7	0.49508	0.57235	0.03796	0.93575	0.01695	0.02263	0.06524
CESC	XKR8	0.22157	0.18077	0.12042	0.70286	0.13065	0.1265	0.23644
CESC	XKR9	3.58981	0.3163	0.18639	0.80767	0.01125	0.07556	0.09527
CESC	XKRX	2.3904	0.06875	0.0973	0.73023	0.01808	0.03063	0.05946
CESC	XPA	0.33061	0.21676	0.03674	0.88026	0.27523	0.09663	0.32963
CESC	XPC	0.30477	0.26042	0.03214	0.89122	0.32441	0.05119	0.34894
CESC	XPNPEP3	0.30514	0.16232	0.00405	1	0.27682	0.04342	0.28951
CESC	XPO4	0.29901	0.20027	0.31333	0.67084	0.43202	0.05578	0.46187
CESC	XPO5	0.27338	0.27187	0.09456	0.73581	0.37779	0.12824	0.44282
CESC	XPO6	0.13843	0.12363	0.16212	0.76737	0.23058	0.03282	0.27724
CESC	XPO7	0.29033	0.26832	0.24268	0.57215	0.64556	0.18397	0.69263
CESC	XPOT	0.3759	0.1318	0.04206	0.89966	0.13589	0.11143	0.22048
CESC	XPR1	0.7269	0.29945	0.09427	0.65163	0.05472	0.16663	0.23831
CESC	XRCC1	0.23638	0.36918	0.02828	0.92664	0.39003	0.03531	0.43201
CESC	XRCC2	0.65073	0.18601	0.13048	0.78338	0.13729	0.09418	0.19648
CESC	XRCC3	0.37912	0.24533	0.16461	0.7159	0.3416	0.12887	0.40192
CESC	XRCC4	0.31361	0.14072	0.02888	0.95991	0.28815	0.12255	0.35018
CESC	XRCC5	0.22368	0.22378	0.01334	0.90396	0.67628	0.30657	0.71868
CESC	XRCC6	0.21534	0.16768	0.06794	0.70945	0.39373	0.10779	0.43732
CESC	XRN1	0.50114	0.81683	0.05966	0.89537	0.2727	0.16829	0.38096
CESC	XRN2	0.40233	0.34551	0.13254	0.8579	0.33146	0.02712	0.35642
CESC	XRRA1	0.38662	0.19539	0.09414	0.66711	0.3145	0.03345	0.33805
CESC	XYLB	1.08042	0.25492	0.01793	0.8548	0.15886	0.20307	0.3401
CESC	XYLT1	2.7104	0.19211	0.10715	0.73108	0.05835	0.43438	0.49042
CESC	YAP1	1.96942	1.54234	0.0569	0.72785	0.7072	0.45226	0.73979
CESC	YARS	0.26701	0.15886	0.13042	0.65912	0.15379	0.1811	0.28111
CESC	YBX1	0.25812	0.17147	0.02516	0.97853	0.13574	0.09194	0.22025
CESC	YBX2	4.28864	0.17038	0.21553	0.60632	0.06317	0.14457	0.17472
CESC	YDJC	0.47436	0.11334	0.012	1	0.07523	0.02606	0.108
CESC	YEATS2	0.55182	0.97604	0.08015	0.67725	0.3498	0.26049	0.45615
CESC	YEATS4	0.27856	0.19886	0.04989	0.8637	0.18648	0.08589	0.2295
CESC	YES1	0.34786	0.2652	0.02196	0.93334	0.43148	0.1844	0.47589
CESC	YIF1A	0.31227	0.13202	0.10385	0.66426	0.18453	0.04318	0.24087
CESC	YIF1B	0.37984	0.5736	0.07594	0.80242	0.40206	0.05016	0.39608
CESC	YIPF1	0.22832	0.19479	0.07303	0.68309	0.15317	0.02596	0.17696
CESC	YIPF2	0.25331	0.29801	0.04743	0.83842	0.28665	0.10747	0.44829
CESC	YIPF3	0.21841	0.27187	0.05621	0.82181	0.43767	0.1806	0.56096
CESC	YIPF4	0.20037	0.18781	0.00951	0.93412	0.3579	0.08681	0.40089
CESC	YIPF6	0.41861	0.07772	0.02833	1	0.00048	0.06855	0.07817
CESC	YIPF7	0.1058	0.17437	0.0177	0.94564	0.00243	0.0361	0.04928
CESC	YJEFN3	1.57577	0.12933	0.02716	0.9031	0.00822	0.05896	0.07679
CESC	YKT6	0.18646	0.11831	0.19302	0.64905	0.34291	0.06355	0.39291
CESC	YLPM1	0.26408	0.22333	0.16149	0.64232	0.15285	0.06141	0.21124
CESC	YME1L1	0.2106	0.12583	0.01611	0.99338	0.45085	0.06979	0.47044
CESC	YOD1	0.62189	0.2801	0.09247	0.74031	0.08464	0.08805	0.20751
CESC	YPEL1	1.20494	0.11334	0.0445	0.79733	0.01102	0.16186	0.1693
CESC	YPEL2	0.80046	0.15523	0.05127	0.75498	0.03323	0.18978	0.24686
CESC	YPEL3	0.60092	0.11879	0.1212	0.64508	0.04089	0.15043	0.17978
CESC	YPEL5	0.26071	0.18807	0.13506	0.83082	0.112	0.11165	0.21838
CESC	YRDC	0.26571	0.14459	0.07581	0.84052	0.11808	0.06871	0.18542
CESC	YTHDF2	0.11093	0.15877	0.0097	0.96194	0.4206	0.16341	0.47154
CESC	YTHDF3	0.192	0.30078	0.20124	0.90358	0.35036	0.05045	0.38222
CESC	YWHAB	0.16697	0.39426	0.15553	0.67722	0.50727	0.06554	0.55859
CESC	YWHAE	0.2163	0.18675	0.0834	0.60045	0.60315	0.10385	0.64846
CESC	YWHAQ	0.21285	0.21503	0.0547	0.81827	0.15425	0.04541	0.19351
CESC	YWHAZ	0.28776	0.30559	0.02879	0.89624	0.34606	0.16589	0.43969
CESC	YY1	0.20121	0.25584	0.1304	0.66663	0.41984	0.10173	0.45882
CESC	YY1AP1	0.15382	0.34347	0.0169	0.87197	0.51947	0.22339	0.57726
CESC	YY2	1.4773	0.18796	0.04132	0.80081	-0.00676	0.01895	0.02237
CESC	ZACN	0.63927	0.34371	0.10231	0.62597	0.04726	0.04303	0.11607
CESC	ZAN	1.36109	0.19743	0.22459	0.54843	0.00039	0.09129	0.09398
CESC	ZAP70	2.7649	0.08639	0.024	0.81468	-0.00635	0.12521	0.12654
CESC	ZAR1	1.02361	0.13314	0.11952	0.78615	-0.00731	0.1703	0.16524
CESC	ZAR1L	0.23786	0.21604	0.01493	1	0.00547	0.00363	0.01419
CESC	ZBBX	4.9922	1.01175	0.06531	0.89925	-0.00422	0.32729	0.33005
CESC	ZBED2	3.69469	0.69901	0.05857	0.82539	-0.00554	0.19377	0.1951
CESC	ZBED3	2.03997	0.14455	0.01117	0.97817	0.01522	0.10177	0.10561
CESC	ZBED4	0.29237	0.18324	0.102	0.71303	0.24943	0.0892	0.31372
CESC	ZBED5	0.27695	0.15893	0.03499	0.81544	0.33511	0.10399	0.39961
CESC	ZBP1	3.4161	0.34371	0.09224	0.7152	-0.00754	0.18423	0.19167
CESC	ZBTB10	2.55531	0.32092	0.09475	0.78035	-0.0043	0.1808	0.1738
CESC	ZBTB12	0.84106	0.2722	0.36238	0.54788	0.12259	0.14128	0.24423
CESC	ZBTB16	2.06046	0.21115	0.12227	0.62608	-0.00601	0.04784	0.04291
CESC	ZBTB17	0.17594	0.1846	0.06672	0.71485	0.32469	0.04004	0.3528
CESC	ZBTB20	0.69983	0.70848	0.1058	0.65386	0.06538	0.23336	0.27352
CESC	ZBTB22	0.25665	0.24404	0.42522	0.64482	0.27424	0.03028	0.33923
CESC	ZBTB24	0.18546	0.21597	0.01327	0.96992	0.46963	0.17551	0.48125
CESC	ZBTB2	0.24085	0.19291	0.04329	0.74126	0.13836	0.009	0.1625
CESC	ZBTB32	1.64536	0.45652	0.03021	0.88703	-0.0028	0.27279	0.31149
CESC	ZBTB37	0.71183	0.34108	0.04861	0.74241	0.06742	0.06421	0.1385
CESC	ZBTB3	0.38899	0.09942	0.07249	0.77002	0.05844	0.05042	0.10988
CESC	ZBTB38	0.98439	0.80559	0.05877	0.69777	0.00362	0.04589	0.0751
CESC	ZBTB39	0.48428	0.11315	0.02166	0.79785	0.11506	0.02979	0.15598
CESC	ZBTB40	0.32916	0.18169	0.06803	0.70262	0.10534	0.14707	0.23132
CESC	ZBTB41	0.36383	0.27543	0.04353	0.88352	0.14725	0.05754	0.21152
CESC	ZBTB42	0.5375	0.24756	0.16675	0.67244	0.16205	0.13638	0.26506
CESC	ZBTB43	0.48986	0.19592	0.1375	0.71995	0.19111	0.08882	0.24534
CESC	ZBTB44	0.37373	0.2195	0.15312	0.56631	0.37887	0.14821	0.4444
CESC	ZBTB4	0.32988	0.17312	0.20787	0.69711	0.20356	0.09546	0.36728
CESC	ZBTB45	0.28313	0.27033	0.21607	0.73918	0.40948	0.08963	0.43238
CESC	ZBTB47	0.43197	0.24376	0.06299	0.69279	0.31391	0.21816	0.39896
CESC	ZBTB48	0.27327	0.19376	0.14941	0.6104	0.25765	0.06983	0.29518
CESC	ZBTB49	0.27968	0.20815	0.03397	0.84361	0.46674	0.06339	0.47961
CESC	ZBTB5	0.28979	0.19241	0.01682	0.85412	0.18401	0.13413	0.30394
CESC	ZBTB7A	0.28719	0.19068	0.08729	0.64312	0.22927	0.22297	0.49376
CESC	ZBTB7B	0.59044	0.34812	0.1377	0.56948	0.20686	0.41383	0.58395
CESC	ZBTB7C	4.11495	0.16884	0.12928	0.7171	0.09876	0.11954	0.18626
CESC	ZBTB8A	0.23354	0.14626	0.04264	0.85428	0.0599	0.09659	0.192
CESC	ZBTB8B	4.84317	0.14626	0.03416	0.91157	-0.00544	0.06405	0.07511
CESC	ZBTB8OS	0.29905	0.14626	0.07654	0.68246	0.0347	0.00932	0.06883
CESC	ZBTB9	0.24191	0.24325	0.06163	0.69117	0.32243	0.04431	0.37256
CESC	ZC3H10	0.23924	0.11442	0.13611	0.6221	0.04129	0.07381	0.11581
CESC	ZC3H11A	0.19194	0.26987	0.02478	0.81775	0.17727	0.0364	0.1961
CESC	ZC3H12A	1.46341	0.1528	0.10902	0.77216	-0.00502	0.12846	0.12641
CESC	ZC3H12B	1.06169	0.06913	0.05414	0.88928	-0.00796	0.04138	0.03522
CESC	ZC3H12C	1.43616	0.20394	0.04732	0.7494	0.03836	0.0829	0.13677
CESC	ZC3H12D	1.36066	0.18934	0.03169	0.93466	-0.00241	0.25213	0.28949
CESC	ZC3H13	0.54479	0.20707	0.08793	0.74188	0.30645	0.07379	0.33566
CESC	ZC3H14	0.20439	0.25562	0.09741	0.75101	0.41049	0.17093	0.47626
CESC	ZC3H18	0.22023	0.2057	0.30505	0.65338	0.44716	0.12505	0.47724
CESC	ZC3H3	0.23344	0.42003	0.42334	0.60938	0.43335	0.12338	0.46853
CESC	ZC3H7A	0.28637	0.39222	0.07473	0.68635	0.3113	0.01921	0.33876
CESC	ZC3H7B	0.29776	0.16255	0.0087	0.82648	0.16859	0.14332	0.26672
CESC	ZC3HAV1	0.28824	0.18337	0.01842	0.81197	0.01977	0.12479	0.16212
CESC	ZC3HAV1L	1.65206	0.17878	0.01538	0.87822	0.03576	0.10693	0.16227
CESC	ZC3HC1	0.21234	0.17545	0.08832	0.62354	0.40019	0.02059	0.4141
CESC	ZC4H2	2.56175	0.06396	0.06028	0.83002	-0.00159	0.09315	0.10339
CESC	ZCCHC10	0.19745	0.15726	0.08359	0.95833	0.39899	0.01048	0.3947
CESC	ZCCHC12	3.09389	0.08309	0.0625	0.76592	-0.00634	0.04365	0.04406
CESC	ZCCHC14	0.41365	0.2074	0.13745	0.56235	0.27913	0.07626	0.33092
CESC	ZCCHC17	0.13713	0.15266	0.07904	0.71061	0.24281	0.03172	0.27341
CESC	ZCCHC24	1.00991	0.13852	0.17772	0.7137	-0.00753	0.17869	0.18562
CESC	ZCCHC3	0.31734	0.31304	0.04691	0.75099	0.30679	0.13838	0.47167
CESC	ZCCHC4	0.31335	0.18613	0.02278	0.91276	0.4365	0.10733	0.45187
CESC	ZCCHC7	0.24691	0.2019	0.02151	0.96779	0.3239	0.19163	0.44775
CESC	ZCCHC8	0.25337	0.09114	0.0607	0.80011	0.04667	0.02045	0.07263
CESC	ZCCHC9	0.19795	0.14056	0.00854	0.99155	0.29247	0.12446	0.34655
CESC	ZCRB1	0.23267	0.10241	0.03358	1	0.09813	0.0523	0.14262
CESC	ZCWPW1	1.52287	0.19904	0.06095	0.64724	0.0488	0.11894	0.15499
CESC	ZCWPW2	0.71596	0.25917	0.01246	0.96649	0.07215	0.12409	0.17223
CESC	ZDBF2	3.13794	0.20562	0.06813	0.89369	0.01436	0.09889	0.11504
CESC	ZDHHC11	3.07347	0.942	0.17732	0.65288	0.03625	0.21125	0.28976
CESC	ZDHHC1	0.95624	0.17421	0.11468	0.66156	-0.00734	0.14231	0.14549
CESC	ZDHHC13	0.61896	0.16623	0.02918	0.80684	0.21988	0.14258	0.31828
CESC	ZDHHC14	0.63914	0.18938	0.09239	0.70854	0.07731	0.09921	0.2185
CESC	ZDHHC15	4.01569	0.07875	0.01325	0.9861	-0.00229	0.05365	0.05924
CESC	ZDHHC16	0.19554	0.13511	0.01855	0.92521	0.26202	0.13233	0.37087
CESC	ZDHHC17	0.28536	0.09266	0.02178	0.87342	0.10786	0.05221	0.15757
CESC	ZDHHC18	0.29631	0.18199	0.04373	0.72473	0.13586	0.3355	0.39645
CESC	ZDHHC19	1.42289	1.00539	0.0498	0.91733	-0.00717	0.06411	0.05983
CESC	ZDHHC20	3.03664	0.20038	0.01965	0.78503	0.05988	0.01699	0.09793
CESC	ZDHHC21	0.99422	0.369	0.02879	0.96723	0.08043	0.12658	0.24961
CESC	ZDHHC23	0.8214	0.70814	0.09718	0.81588	0.18188	0.08401	0.26699
CESC	ZDHHC24	0.44953	0.13592	0.07769	0.73623	0.08211	0.04176	0.14321
CESC	ZDHHC2	3.30857	0.26933	0.13009	0.83788	0.05838	0.12457	0.17773
CESC	ZDHHC3	0.24024	0.24145	0.04524	0.68663	0.27805	0.14118	0.41534
CESC	ZDHHC4	0.64764	0.16126	0.11763	0.62098	0.02834	0.35571	0.42002
CESC	ZDHHC6	0.1663	0.13502	0.10944	0.68679	0.36485	0.09267	0.42571
CESC	ZDHHC7	0.28448	0.18135	0.10647	0.67232	0.34837	0.20334	0.46996
CESC	ZDHHC8	0.438	0.11334	0.06555	0.6838	0.10491	0.08846	0.18896
CESC	ZEB1	1.40715	0.12879	0.06901	0.73617	-0.00719	0.21426	0.22159
CESC	ZEB2	1.16234	0.11388	0.05506	0.84518	-0.00428	0.13432	0.13563
CESC	ZER1	0.15626	0.20229	0.0429	0.937	0.22641	0.04218	0.28401
CESC	ZFAND2A	0.59724	0.18463	0.26267	0.58324	0.13501	0.07671	0.19746
CESC	ZFAND2B	0.49346	0.22102	0.1184	0.735	0.31484	0.1029	0.37966
CESC	ZFAND3	0.22449	0.23818	0.07819	0.73249	0.25355	0.02325	0.30956
CESC	ZFAT	0.27374	0.35862	0.11206	0.60501	0.08793	0.06865	0.12688
CESC	ZFHX3	0.89476	0.19449	0.38646	0.53564	0.01503	0.41441	0.46149
CESC	ZFP1	0.2623	0.18675	0.07419	0.81332	0.27684	0.08154	0.36007
CESC	ZFP14	0.79041	0.40993	0.19046	0.58692	0.11932	0.13938	0.26478
CESC	ZFP2	1.25684	0.16862	0.09927	0.66779	0.09574	0.14094	0.25295
CESC	ZFP28	3.21403	0.28503	0.025	0.97329	-0.00402	0.0906	0.09043
CESC	ZFP30	1.88823	0.51258	0.26751	0.89093	0.01849	0.3159	0.35523
CESC	ZFP3	1.42103	0.17677	0.05114	0.78156	0.10836	0.03532	0.14392
CESC	ZFP36	1.64154	0.5515	0.08667	0.69488	0.06983	0.02127	0.09232
CESC	ZFP36L1	0.65416	0.19732	0.03787	0.80867	0.05428	0.08369	0.14699
CESC	ZFP36L2	0.73973	0.19099	0.06103	0.88743	0.0192	0.15492	0.19043
CESC	ZFP37	2.3567	0.19317	0.01138	0.99635	0.01908	0.03867	0.0578
CESC	ZFP41	0.48917	0.42049	0.19221	0.67151	0.17201	0.05583	0.2192
CESC	ZFP42	4.0941	0.22445	0.03923	0.8137	0.01207	0.02623	0.04984
CESC	ZFP57	7.70735	0.27566	0.47381	0.64607	0.02832	0.73717	0.75938
CESC	ZFP64	0.41082	0.35216	0.06092	0.83429	0.20343	0.10574	0.29633
CESC	ZFP82	2.6114	0.40732	0.22435	0.57991	0.00635	0.16658	0.19608
CESC	ZFP90	0.3094	0.17228	0.18577	0.6914	0.28764	0.03318	0.30832
CESC	ZFP91	0.24013	0.09795	0.04846	0.82301	0.13076	0.04443	0.15017
CESC	ZFP91-CNTF	0.85084	0.09795	0.09575	0.77411	-0.00683	0.02869	0.02805
CESC	ZFP92	1.38335	0.2036	0.05755	0.85233	-0.00696	0.09647	0.10139
CESC	ZFPL1	0.21856	0.11827	0.07108	0.67472	0.12781	0.04859	0.157
CESC	ZFPM1	0.71605	0.20167	0.51937	0.61336	0.12297	0.13266	0.31043
CESC	ZFPM2	3.72062	0.32009	0.29217	0.60892	0.00753	0.06336	0.06625
CESC	ZFR2	11.4081	0.19846	0.36546	0.58876	0.02189	0.67785	0.6812
CESC	ZFR	0.27217	0.83427	0.0223	0.88399	0.17977	0.09661	0.24205
CESC	ZFX	0.43799	0.18372	0.01833	0.98175	0.03692	0.08219	0.12784
CESC	ZFYVE1	0.29826	0.22367	0.08732	0.71194	0.34379	0.12188	0.43595
CESC	ZFYVE16	0.27098	0.14313	0.10883	0.78184	0.14541	0.05383	0.20953
CESC	ZFYVE19	0.31718	0.18164	0.03658	0.74033	0.33176	0.03102	0.38375
CESC	ZFYVE21	0.28809	0.24553	0.12983	0.70606	0.30667	0.14689	0.39438
CESC	ZFYVE26	0.28363	0.19274	0.02152	0.80643	0.28557	0.05004	0.35529
CESC	ZFYVE27	0.257	0.13511	0.06514	0.89597	0.33246	0.03583	0.40756
CESC	ZFYVE28	1.30201	0.22167	0.2563	0.55349	0.04765	0.25397	0.33383
CESC	ZFYVE9	0.7701	0.16624	0.05323	0.73557	0.08836	0.14542	0.24084
CESC	ZG16	1.1608	0.11879	0.14637	0.76432	-0.0035	0.12023	0.12682
CESC	ZG16B	6.84833	0.20557	0.17342	0.67355	0.01247	0.55025	0.57416
CESC	ZGLP1	1.23792	0.29143	0.01325	0.85528	0.09684	0.12592	0.1928
CESC	ZHX2	0.40024	0.3705	0.05508	0.94462	0.01778	0.17319	0.23116
CESC	ZIC2	5.78848	0.27884	0.06428	0.82647	-0.00331	0.04021	0.03801
CESC	ZIC5	5.22156	0.27884	0.06428	0.82647	0.00277	0.0947	0.10085
CESC	ZIK1	1.56947	0.33273	0.09879	0.7598	-0.00532	0.35153	0.34939
CESC	ZKSCAN1	0.91451	0.17285	0.13517	0.60976	0.02477	0.05909	0.08464
CESC	ZKSCAN2	0.42305	0.12607	0.03036	0.88477	0.11172	0.07222	0.188
CESC	ZKSCAN3	0.63591	0.27329	0.27418	0.83279	0.21831	0.02761	0.25086
CESC	ZKSCAN4	0.37855	0.2691	0.10404	0.73475	0.19795	0.15769	0.33614
CESC	ZKSCAN5	0.13333	0.16619	0.09396	0.75568	0.31363	0.06229	0.35149
CESC	ZMAT1	3.36124	0.06912	0.13356	0.71478	-0.00818	0.10997	0.10568
CESC	ZMAT2	0.20352	0.14885	0.45276	0.62487	0.25401	0.06116	0.30695
CESC	ZMAT3	1.06377	1.0511	0.07098	0.82615	0.14922	0.05221	0.20571
CESC	ZMAT4	1.47964	0.28994	0.13507	0.65485	-0.00802	0.20107	0.19563
CESC	ZMAT5	0.4558	0.14963	0.10953	0.73534	0.12758	0.07909	0.17373
CESC	ZMIZ1	0.54101	0.13885	0.14187	0.66716	0.11159	0.09884	0.19333
CESC	ZMIZ2	0.23506	0.12085	0.03557	0.85725	0.15412	0.10531	0.27082
CESC	ZMPSTE24	0.15994	0.14764	0.04283	0.75708	0.11364	0.02125	0.15221
CESC	ZMYM2	0.43477	0.19727	0.06784	0.65806	0.31296	0.10434	0.38601
CESC	ZMYM3	0.55611	0.07123	0.02935	0.84822	0.02132	0.13318	0.17307
CESC	ZMYM4	0.22869	0.14587	0.26023	0.59727	0.10096	0.13845	0.31108
CESC	ZMYND10	6.42123	0.23446	0.31715	0.59381	0.09736	0.43216	0.45428
CESC	ZMYND11	0.33492	0.1605	0.05558	0.63922	0.32473	0.14445	0.35886
CESC	ZMYND12	1.91343	0.16716	0.14547	0.83093	-0.0006	0.17834	0.19366
CESC	ZMYND15	1.59784	0.17691	0.07343	0.75905	0.07519	0.21185	0.27012
CESC	ZMYND19	0.30595	0.22311	0.12098	0.79762	0.21274	0.14753	0.29489
CESC	ZMYND8	0.45797	0.37474	0.04848	0.87349	0.04602	0.03681	0.08124
CESC	ZNF100	1.85309	0.11468	0.10677	0.88161	0.01238	0.2724	0.31076
CESC	ZNF101	0.21398	0.12693	0.16101	0.63396	0.21297	0.08464	0.32212
CESC	ZNF107	1.01228	0.14437	0.13728	0.84035	0.00052	0.1115	0.12198
CESC	ZNF10	0.6506	0.10919	0.26889	0.50513	0.00526	0.04573	0.05943
CESC	ZNF114	6.13779	0.27414	0.07964	0.69171	0.02011	0.26313	0.29731
CESC	ZNF117	2.19426	0.14433	0.04113	0.99093	0.01691	0.04066	0.06657
CESC	ZNF121	0.70455	0.28732	0.06195	0.80091	0.08334	0.04201	0.15073
CESC	ZNF124	1.06844	0.2974	0.10808	0.90234	0.00578	0.03484	0.04868
CESC	ZNF12	0.2452	0.16377	0.09521	0.7402	0.25754	0.0379	0.29687
CESC	ZNF131	0.33396	0.78127	0.2434	0.72585	0.45605	0.06628	0.47502
CESC	ZNF132	1.05455	0.27033	0.32994	0.84873	0.06997	0.09552	0.17988
CESC	ZNF133	0.30826	0.37173	0.02927	0.98718	0.42457	0.12116	0.46998
CESC	ZNF134	3.6213	0.33253	0.12666	0.72572	0.04567	0.25059	0.29805
CESC	ZNF135	2.274	0.29525	0.50833	0.76058	-0.00513	0.23205	0.22709
CESC	ZNF136	1.06356	0.2393	0.38033	0.84967	0.03875	0.21204	0.27094
CESC	ZNF138	0.58477	0.1446	0.02648	0.87169	0.02814	0.05084	0.0885
CESC	ZNF140	0.23311	0.10919	0.18743	0.51366	0.1121	0.08252	0.20955
CESC	ZNF141	1.09601	0.2085	0.11377	0.80623	0.1922	0.44828	0.60094
CESC	ZNF142	0.28449	0.23267	0.06197	0.84092	0.4528	0.05001	0.48355
CESC	ZNF143	0.14703	0.15872	0.02154	0.93897	0.06541	0.07255	0.12813
CESC	ZNF146	0.29226	0.41838	0.16042	0.70457	0.3447	0.05125	0.37409
CESC	ZNF14	1.56848	0.13887	0.04842	0.61429	-0.00157	0.11255	0.12785
CESC	ZNF148	0.26541	0.7248	0.02354	0.87729	0.41198	0.1036	0.42866
CESC	ZNF154	0.95659	0.33253	0.16789	0.67794	0.02735	0.16906	0.20794
CESC	ZNF155	1.16711	0.38009	0.07768	0.65071	0.05387	0.01634	0.07289
CESC	ZNF157	1.44308	0.12148	0.11212	0.68269	0.04168	0.03014	0.06774
CESC	ZNF160	2.04204	0.25474	0.26777	0.82964	0.02413	0.44859	0.51888
CESC	ZNF165	0.69866	0.2691	0.11768	0.67606	0.19048	0.07311	0.24251
CESC	ZNF16	0.22056	0.40765	0.20342	0.62988	0.38205	0.14621	0.44314
CESC	ZNF174	0.20512	0.20472	0.1186	0.78822	0.15921	0.12056	0.26981
CESC	ZNF175	1.33789	0.25829	0.11833	0.58182	0.03752	0.04616	0.0938
CESC	ZNF177	1.66912	0.29845	0.02968	0.92383	0.05777	0.24562	0.31215
CESC	ZNF180	0.34056	0.45012	0.28207	0.82228	0.34085	0.03712	0.35529
CESC	ZNF181	0.3665	0.35025	0.00582	0.99824	0.18672	0.16142	0.26231
CESC	ZNF182	0.42386	0.12148	0.03791	0.83362	0.02036	0.10805	0.1415
CESC	ZNF184	0.40009	0.27846	0.18526	0.72548	0.22404	0.12315	0.30232
CESC	ZNF185	1.73789	0.2036	0.21019	0.61588	0.04434	0.1687	0.20946
CESC	ZNF18	0.33508	0.17866	0.01545	0.97864	0.26418	0.11224	0.33789
CESC	ZNF195	0.45526	0.16785	0.0187	0.91883	0.26022	0.12883	0.28548
CESC	ZNF197	0.30614	0.24146	0.19003	0.73462	0.34952	0.25678	0.56677
CESC	ZNF19	0.93438	0.19374	0.14454	0.65292	0.01253	0.472	0.50759
CESC	ZNF200	0.20555	0.20472	0.31638	0.60868	0.03787	0.01163	0.05339
CESC	ZNF202	0.27044	0.21183	0.04896	0.88529	0.53465	0.0937	0.55493
CESC	ZNF205	0.27852	0.19122	0.28213	0.60698	0.07538	0.09845	0.15507
CESC	ZNF20	1.71582	0.2393	0.42403	0.85964	0.00497	0.38729	0.41797
CESC	ZNF207	0.0813	0.10307	0.01026	0.96636	0.06986	0.03079	0.10209
CESC	ZNF208	1.85162	0.11489	0.17391	0.87006	-0.0082	0.15566	0.15191
CESC	ZNF211	2.10113	0.33253	0.17694	0.69698	0.09331	0.09391	0.22514
CESC	ZNF212	0.1811	0.18232	0.01577	0.92967	0.50209	0.06899	0.55856
CESC	ZNF213	0.24769	0.20472	0.17656	0.60249	0.22992	0.10462	0.28404
CESC	ZNF214	3.63648	0.16115	0.23048	0.83952	0.03258	0.67872	0.69774
CESC	ZNF215	3.40423	0.16113	0.24974	0.82196	-0.00555	0.57477	0.6096
CESC	ZNF219	0.55021	0.16449	0.24541	0.6304	0.06509	0.1082	0.17071
CESC	ZNF221	1.61837	0.35851	0.06891	0.66245	0.04315	0.07226	0.10734
CESC	ZNF222	1.87072	0.3853	0.04452	0.71917	0.04629	0.09759	0.13781
CESC	ZNF224	0.62442	0.4194	0.03237	0.73304	0.20687	0.03037	0.24641
CESC	ZNF225	0.72593	0.42115	0.04058	0.69794	0.08884	0.0614	0.15329
CESC	ZNF226	0.35188	0.45448	0.10474	0.75064	0.32557	0.08236	0.38776
CESC	ZNF227	0.31783	0.44897	0.12019	0.72354	0.30737	0.13086	0.41481
CESC	ZNF229	4.12085	0.44888	0.21968	0.85678	-0.00642	0.22132	0.22117
CESC	ZNF230	0.44351	0.38747	0.06454	0.67959	0.2214	0.1178	0.31471
CESC	ZNF232	0.51801	0.17677	0.03714	0.91384	0.34387	0.1033	0.42
CESC	ZNF233	0.96004	0.4482	0.19523	0.77527	0.06969	0.11803	0.24109
CESC	ZNF234	1.43862	0.44534	0.07652	0.75159	0.05031	0.04613	0.12009
CESC	ZNF235	0.55057	0.44935	0.23504	0.72027	0.09965	0.1086	0.26386
CESC	ZNF236	0.51534	0.18675	0.01843	0.8377	0.20235	0.03337	0.22977
CESC	ZNF23	0.37706	0.19374	0.08066	0.82341	0.11896	0.1301	0.22901
CESC	ZNF239	2.25382	0.11579	0.12725	0.76974	0.00625	0.14919	0.17454
CESC	ZNF250	0.36474	0.40776	0.1724	0.59034	0.23658	0.10034	0.30458
CESC	ZNF251	0.52158	0.40885	0.09855	0.56538	0.05618	0.08607	0.14744
CESC	ZNF25	0.36511	0.11447	0.04375	0.85405	0.09009	0.07564	0.15647
CESC	ZNF253	2.56523	0.12444	0.14918	0.89006	-0.00223	0.23752	0.24126
CESC	ZNF256	3.55448	0.34655	0.19109	0.73787	0.01577	0.28601	0.305
CESC	ZNF257	2.0174	0.11795	0.15084	0.90381	-0.00767	0.27879	0.29045
CESC	ZNF260	0.39059	0.38286	0.09037	0.75867	0.28606	0.1276	0.33334
CESC	ZNF263	0.14792	0.20472	0.28106	0.6209	0.205	0.10004	0.30586
CESC	ZNF264	0.73756	0.28596	0.09631	0.8109	0.08397	0.03869	0.13558
CESC	ZNF266	0.5135	0.29915	0.08447	0.83257	0.22429	0.24349	0.42974
CESC	ZNF267	0.26718	0.11179	0.05494	0.76543	0.00187	0.14337	0.16465
CESC	ZNF26	0.26443	0.10919	0.42973	0.50758	0.16052	0.06786	0.2205
CESC	ZNF268	2.35533	0.10919	0.23504	0.54027	-0.00096	0.15243	0.16987
CESC	ZNF274	0.48174	0.29537	0.43455	0.81671	0.09043	0.13776	0.21471
CESC	ZNF275	0.68951	0.2036	0.08721	0.74868	0.01674	0.07153	0.10266
CESC	ZNF276	0.39081	0.2059	0.17856	0.58282	0.21609	0.20122	0.3807
CESC	ZNF280A	2.15072	0.11444	0.01637	0.91516	0.0157	0.20897	0.22045
CESC	ZNF280B	4.25508	0.11444	0.01637	0.91516	-0.00114	0.16353	0.16647
CESC	ZNF280C	0.71599	0.08461	0.10575	0.70126	-0.00116	0.08877	0.09188
CESC	ZNF280D	0.3271	0.19981	0.0379	0.91059	0.27211	0.03948	0.30706
CESC	ZNF281	2.18589	0.27536	0.02992	0.86915	-0.00673	0.10925	0.11484
CESC	ZNF282	0.20052	0.18232	0.02942	0.76825	0.46168	0.13675	0.53302
CESC	ZNF283	0.41758	0.36817	0.03312	0.88959	0.2499	0.04939	0.29657
CESC	ZNF284	2.26376	0.41927	0.04692	0.74668	0.03401	0.05514	0.09301
CESC	ZNF285	3.525	0.45002	0.04898	0.82705	0.01034	0.12855	0.16112
CESC	ZNF286A	0.4159	0.17951	0.07376	0.83939	0.32344	0.15445	0.39419
CESC	ZNF286B	0.71987	0.17745	0.01808	0.95256	0.10889	0.16089	0.2346
CESC	ZNF287	2.08673	0.17689	0.08238	0.70728	0.02207	0.14519	0.19995
CESC	ZNF28	2.34614	0.25814	0.36396	0.78653	0.01502	0.11087	0.14756
CESC	ZNF296	0.9751	0.35238	0.04702	0.94949	0.15083	0.05517	0.19558
CESC	ZNF300	4.53836	0.1427	0.02644	0.83604	-0.00508	0.02028	0.0169
CESC	ZNF302	0.47532	0.34076	0.00415	0.99277	0.2029	0.09414	0.25397
CESC	ZNF30	1.2568	0.37869	0.04372	0.73498	0.0929	0.08938	0.1979
CESC	ZNF311	2.00891	0.27385	0.3384	0.70212	0.03978	0.64168	0.68539
CESC	ZNF317	0.18874	0.29705	0.04348	0.87667	0.60002	0.04247	0.61313
CESC	ZNF318	0.4859	0.27504	0.13748	0.8441	0.18563	0.03459	0.24217
CESC	ZNF319	0.48554	0.17664	0.0877	0.78209	0.20584	0.28562	0.41004
CESC	ZNF320	3.50966	0.25814	0.29433	0.83509	-0.0053	0.27875	0.28134
CESC	ZNF324	0.30725	0.27033	0.32456	0.79006	0.30881	0.091	0.34476
CESC	ZNF324B	0.29358	0.27033	0.28146	0.85559	0.22534	0.10215	0.29379
CESC	ZNF326	0.28069	0.15892	0.00978	0.89694	0.06344	0.0628	0.12506
CESC	ZNF32	0.4442	0.11579	0.1354	0.76181	0.05437	0.08674	0.13548
CESC	ZNF329	2.11707	0.29512	0.52819	0.77683	0.01522	0.17554	0.20618
CESC	ZNF330	0.23682	0.17084	0.11407	0.73545	0.43238	0.16566	0.49323
CESC	ZNF331	1.25999	0.29534	0.22509	0.82845	0.2205	0.16324	0.38226
CESC	ZNF333	0.45547	0.18635	0.04741	0.8144	0.11463	0.05551	0.15191
CESC	ZNF335	0.17686	0.39484	0.064	0.95288	0.2763	0.07417	0.35202
CESC	ZNF337	0.38617	0.36681	0.00798	0.99222	0.40582	0.07376	0.42187
CESC	ZNF33A	0.27173	0.11447	0.05529	0.79963	0.30469	0.10136	0.39829
CESC	ZNF33B	0.34776	0.1221	0.03269	0.8857	0.23635	0.17189	0.37618
CESC	ZNF341	0.23332	0.44229	0.05412	0.81469	0.15277	0.09933	0.2305
CESC	ZNF343	0.27594	0.31355	0.07976	0.72516	0.50577	0.15579	0.55506
CESC	ZNF345	1.73985	0.47005	0.15728	0.85741	0.06044	0.23324	0.28464
CESC	ZNF346	0.27156	0.17085	0.05231	0.81591	0.36132	0.13878	0.41493
CESC	ZNF347	4.07121	0.25474	0.15416	0.82836	-0.00694	0.46887	0.47559
CESC	ZNF34	0.31801	0.40765	0.11641	0.60966	0.24493	0.09464	0.30653
CESC	ZNF350	2.87429	0.26767	0.15062	0.69491	0.05009	0.14427	0.2068
CESC	ZNF354A	0.36713	0.16798	0.21906	0.75269	0.23393	0.05495	0.27697
CESC	ZNF354B	0.56657	0.16795	0.06653	0.78033	0.16058	-0.00568	0.15753
CESC	ZNF354C	2.97134	0.17641	0.0482	0.61563	0.0066	0.04331	0.06587
CESC	ZNF35	0.46053	0.2414	0.12936	0.77015	0.26432	0.4873	0.72138
CESC	ZNF358	0.72545	0.19192	0.06415	0.70388	0.08586	0.04808	0.1494
CESC	ZNF362	0.40784	0.15506	0.08404	0.68649	0.10605	0.1225	0.19747
CESC	ZNF365	4.1234	0.11441	0.04708	0.64952	-0.00135	0.07684	0.08452
CESC	ZNF366	1.63438	0.148	0.20659	0.71982	-0.00143	0.14394	0.17114
CESC	ZNF367	0.53285	0.21612	0.01518	0.99942	0.13728	0.09835	0.24726
CESC	ZNF3	0.23208	0.17685	0.11986	0.65324	0.28533	0.18084	0.45847
CESC	ZNF37A	0.42172	0.1192	0.03307	0.84418	0.18521	0.0476	0.21564
CESC	ZNF382	1.59551	0.42639	0.04888	0.7463	0.00299	0.08675	0.13629
CESC	ZNF383	0.655	0.5135	0.09199	0.82024	0.20325	0.22866	0.47036
CESC	ZNF384	0.18336	0.26582	0.09556	0.63378	0.50975	0.18489	0.55874
CESC	ZNF385A	1.87348	0.13792	1.22911	0.56895	0.01307	0.416	0.44164
CESC	ZNF385B	6.3746	0.17457	0.12978	0.70934	-0.00733	0.10071	0.09498
CESC	ZNF385D	1.49049	0.23002	0.14497	0.71238	-0.00723	0.26192	0.26827
CESC	ZNF391	1.88386	0.27846	0.11164	0.82132	0.09039	0.42775	0.50606
CESC	ZNF394	0.19245	0.16619	0.09165	0.76137	0.40036	0.02368	0.42066
CESC	ZNF395	0.61113	0.26028	0.06935	0.79301	0.17825	0.09018	0.20734
CESC	ZNF398	0.23077	0.18232	0.08395	0.71611	0.39769	0.19059	0.49482
CESC	ZNF404	0.94945	0.36138	0.06245	0.78323	0.0423	0.05515	0.0944
CESC	ZNF407	0.31405	0.18383	0.338	0.66931	0.27736	0.10157	0.32267
CESC	ZNF408	0.22898	0.16864	0.05673	0.67937	0.28213	0.04023	0.32339
CESC	ZNF410	0.13792	0.22112	0.0371	0.83951	0.57317	0.09413	0.59134
CESC	ZNF414	0.40259	0.29096	0.05572	0.79874	0.33955	0.06298	0.37471
CESC	ZNF415	4.07925	0.25474	0.21532	0.871	-0.00804	0.39987	0.39429
CESC	ZNF416	0.86794	0.33262	0.03756	0.91168	0.13731	0.0466	0.17083
CESC	ZNF417	1.67819	0.34228	0.29215	0.7984	0.05893	0.33155	0.37498
CESC	ZNF41	0.60267	0.12148	0.16325	0.63956	0.0306	0.11198	0.1295
CESC	ZNF418	1.77249	0.34431	0.18348	0.77196	-0.00392	0.09192	0.09392
CESC	ZNF420	1.69795	0.50663	0.28315	0.83621	0.08973	0.22052	0.31342
CESC	ZNF423	2.69198	0.16781	0.30576	0.57654	0.00207	0.41424	0.42649
CESC	ZNF425	0.99138	0.18232	0.08224	0.7558	0.09752	0.07569	0.14533
CESC	ZNF426	2.0761	0.29091	0.06326	0.85658	0.03521	0.09063	0.14636
CESC	ZNF428	0.74389	0.36819	0.01272	1	0.15353	0.04102	0.22701
CESC	ZNF429	3.55554	0.11555	0.17259	0.88297	-0.00772	0.47631	0.47981
CESC	ZNF430	3.0816	0.12444	0.08885	0.96855	0.00062	0.12294	0.12846
CESC	ZNF431	1.93594	0.12037	0.112	0.92371	-0.00393	0.49623	0.4928
CESC	ZNF432	1.19869	0.26767	0.16996	0.71147	0.08769	0.01836	0.10225
CESC	ZNF433	4.07841	0.2393	0.2349	0.85683	-0.00654	0.49041	0.49305
CESC	ZNF436	0.60438	0.18244	0.02842	0.95185	0.17013	0.12864	0.23749
CESC	ZNF43	3.30947	0.11477	0.06161	0.91843	-0.00519	0.34701	0.34975
CESC	ZNF438	0.28813	0.13167	0.1392	0.66852	0.12002	0.08743	0.22693
CESC	ZNF439	1.69774	0.24405	0.2241	0.82733	0.00897	0.24383	0.25647
CESC	ZNF440	2.47469	0.24405	0.177	0.80305	0.03163	0.41881	0.44012
CESC	ZNF441	1.42128	0.24186	0.13888	0.82543	0.02507	0.41342	0.44239
CESC	ZNF442	1.93707	0.25901	0.09783	0.77425	0.00515	0.35091	0.36427
CESC	ZNF443	2.0021	0.25835	0.16465	0.86879	0.05782	0.48775	0.55105
CESC	ZNF444	0.55937	0.329	0.07949	0.55387	0.18084	0.20922	0.38522
CESC	ZNF44	1.10383	0.25863	0.44768	0.75691	0.08149	0.35746	0.43153
CESC	ZNF445	0.39629	0.24131	0.03145	0.97635	0.31619	0.1059	0.36917
CESC	ZNF446	0.34377	0.27033	0.32455	0.79053	0.22513	0.11401	0.29557
CESC	ZNF449	0.37854	0.10866	0.06056	0.81793	0.05052	0.09286	0.14893
CESC	ZNF451	0.23734	0.23002	0.02755	0.95163	0.23683	0.05539	0.27962
CESC	ZNF454	2.12796	0.17372	0.10971	0.67515	0.00047	0.05866	0.0756
CESC	ZNF45	0.41366	0.36076	0.07073	0.70894	0.15006	0.02669	0.19292
CESC	ZNF460	0.61589	0.28963	0.11989	0.82283	0.11353	0.03439	0.13402
CESC	ZNF461	1.14991	0.46865	0.04926	0.72645	0.13878	0.03706	0.16393
CESC	ZNF467	2.03452	0.18187	0.03058	0.77914	0.0447	0.09179	0.11882
CESC	ZNF468	2.61648	0.25814	0.36505	0.81547	-0.00035	0.16054	0.18244
CESC	ZNF469	1.79565	0.20797	0.32111	0.66579	0.00495	0.14984	0.19232
CESC	ZNF470	2.91646	0.28513	0.0364	0.83845	-0.00039	0.09657	0.10095
CESC	ZNF471	3.90525	0.28523	0.05203	0.91064	-0.00649	0.07214	0.06915
CESC	ZNF473	0.26798	0.25873	0.13746	0.58477	0.43379	0.13496	0.48975
CESC	ZNF474	2.53783	0.14757	0.02021	0.92417	0.03593	0.02062	0.05541
CESC	ZNF480	1.93354	0.26405	0.07449	0.75983	0.02372	0.10186	0.1253
CESC	ZNF48	0.43725	0.1224	0.09012	0.61797	0.0594	0.29574	0.34559
CESC	ZNF483	1.33453	0.19975	0.00714	0.81424	0.01427	0.04466	0.07729
CESC	ZNF485	0.50373	0.11579	0.1473	0.74308	0.16964	0.08749	0.24043
CESC	ZNF486	2.67385	0.12444	0.18535	0.86177	-0.00712	0.31769	0.31644
CESC	ZNF490	0.37095	0.24134	0.19168	0.81088	0.20311	0.13711	0.33432
CESC	ZNF491	1.66449	0.23972	0.14874	0.78877	0.01006	0.31312	0.34003
CESC	ZNF492	1.72315	0.11769	0.05052	0.85309	-0.00652	0.2406	0.25421
CESC	ZNF496	0.50129	0.29914	0.10951	0.81054	0.0303	0.08084	0.10946
CESC	ZNF497	0.71736	0.27033	0.09838	0.878	0.11248	0.03812	0.13524
CESC	ZNF500	0.3141	0.21176	0.13177	0.70987	0.22948	0.09213	0.29724
CESC	ZNF501	1.59548	0.24132	0.31211	0.80126	0.05604	0.49182	0.54963
CESC	ZNF502	3.66446	0.24132	0.31311	0.77364	0.03448	0.74067	0.78448
CESC	ZNF503	0.9776	0.12003	0.08539	0.73039	0.0225	0.10229	0.12497
CESC	ZNF506	2.15727	0.14638	0.10771	0.78393	0.00316	0.14504	0.16107
CESC	ZNF510	0.32371	0.21612	0.16973	0.69848	0.13413	0.00428	0.14208
CESC	ZNF511	0.3257	0.14972	0.10951	0.82846	0.14445	0.08198	0.19656
CESC	ZNF512	0.37789	0.18938	0.07094	0.70786	0.06554	0.33586	0.37979
CESC	ZNF513	0.22232	0.18797	0.14119	0.7152	0.12612	0.05082	0.16021
CESC	ZNF516	1.28913	0.1868	0.15159	0.69616	0.04821	0.07551	0.1303
CESC	ZNF517	0.34709	0.40765	0.14353	0.57288	0.21049	0.11937	0.29955
CESC	ZNF518A	0.73359	0.13481	0.02016	0.96956	0.04588	0.06052	0.103
CESC	ZNF518B	0.82712	0.19932	0.18494	0.85561	0.0265	0.52135	0.63596
CESC	ZNF519	1.0226	0.26324	0.05619	0.78322	0.05378	0.21004	0.27513
CESC	ZNF524	0.52135	0.31081	0.13635	0.68561	0.19346	0.05481	0.22818
CESC	ZNF525	2.35696	0.29759	0.12896	0.82458	0.03715	0.38883	0.46109
CESC	ZNF526	0.23503	0.31282	0.0487	0.80367	0.45296	0.01582	0.48872
CESC	ZNF527	0.8274	0.49583	0.38359	0.90522	0.06821	0.16121	0.25571
CESC	ZNF528	3.71888	0.26001	0.23315	0.90314	-0.00555	0.20897	0.21133
CESC	ZNF529	0.63785	0.41562	0.0956	0.66068	0.19782	0.08374	0.27577
CESC	ZNF530	3.70915	0.33268	0.11917	0.73425	0.041	0.13336	0.18256
CESC	ZNF532	0.76848	0.17094	0.06987	0.90824	0.24294	0.04349	0.29018
CESC	ZNF534	0.51375	0.26001	0.39295	0.86471	-0.00396	0.0793	0.08333
CESC	ZNF536	1.45305	0.32828	0.27419	0.64503	-0.00806	0.15811	0.15578
CESC	ZNF540	1.36813	0.50909	0.17421	0.95227	0.03534	0.14427	0.20274
CESC	ZNF541	8.059	0.27861	0.0934	0.76412	-0.00586	0.11483	0.1175
CESC	ZNF543	1.20668	0.29327	0.19242	0.73611	0.05128	0.11116	0.1532
CESC	ZNF544	0.78674	0.29533	0.43964	0.81379	0.09617	0.1075	0.20023
CESC	ZNF546	0.65775	0.43974	0.18814	0.68738	0.06413	0.09085	0.14773
CESC	ZNF547	2.59048	0.29306	0.15072	0.7441	0.05637	0.12025	0.17291
CESC	ZNF548	1.10924	0.29327	0.08732	0.76026	0.09271	0.07655	0.1544
CESC	ZNF551	3.49084	0.33253	0.20234	0.66557	0.02671	0.16117	0.18764
CESC	ZNF552	0.89506	0.33265	0.21559	0.91211	0.08514	0.05621	0.13876
CESC	ZNF554	0.48198	0.30921	0.08134	0.61112	0.3783	0.13459	0.45373
CESC	ZNF555	0.53374	0.30921	0.08159	0.6613	0.12792	0.37686	0.56388
CESC	ZNF556	2.23155	0.30921	0.0782	0.70004	-0.00829	0.49952	0.49805
CESC	ZNF557	0.29616	0.17851	0.01682	0.88988	0.41192	0.18214	0.48747
CESC	ZNF558	0.5934	0.27947	0.05442	0.81702	0.11147	0.01806	0.12848
CESC	ZNF559	0.72843	0.30066	0.02517	0.99118	0.0864	0.03523	0.12164
CESC	ZNF560	0.11215	0.29008	0.09485	0.77781	0.00998	0.04214	0.07428
CESC	ZNF561	0.48341	0.27168	0.09115	0.8349	0.05246	0.05023	0.12635
CESC	ZNF562	0.4002	0.27374	0.09212	0.80668	0.15808	0.04599	0.21926
CESC	ZNF563	1.88633	0.25901	0.18047	0.79189	0.0333	0.54047	0.58626
CESC	ZNF564	0.31056	0.26062	0.24882	0.91978	0.21925	0.08248	0.32572
CESC	ZNF565	0.31089	0.41659	0.19032	0.6464	0.32124	0.08644	0.35672
CESC	ZNF566	0.71209	0.37516	0.14839	0.63741	0.2321	0.09209	0.29392
CESC	ZNF567	0.79296	0.4699	0.04868	0.71115	0.17698	0.03946	0.18469
CESC	ZNF568	2.72576	0.48472	0.13606	0.81734	0.03342	0.31411	0.36504
CESC	ZNF569	2.83051	0.50173	0.20161	0.91845	-0.00229	0.34963	0.35325
CESC	ZNF570	2.59062	0.49866	0.05426	1	-0.00101	0.27176	0.2801
CESC	ZNF57	0.5027	0.30897	0.06788	0.77757	0.42875	0.0575	0.45272
CESC	ZNF571	1.38055	0.51193	0.06939	0.96338	0.07078	0.29602	0.36269
CESC	ZNF573	1.13046	0.51075	0.25985	0.77606	0.09082	0.16508	0.25947
CESC	ZNF574	0.25318	0.3119	0.04197	0.8185	0.52304	0.03447	0.54814
CESC	ZNF575	0.45177	0.37068	0.02283	0.98373	0.17718	0.0314	0.19339
CESC	ZNF576	0.26751	0.36819	0.01272	1	0.36862	0.01338	0.39971
CESC	ZNF577	1.60799	0.26767	0.20837	0.58076	0.0416	0.12256	0.15593
CESC	ZNF578	1.7372	0.25791	0.42812	0.80537	-0.00586	0.09504	0.09079
CESC	ZNF579	0.94654	0.34559	0.163	0.68555	0.17595	0.22311	0.33962
CESC	ZNF580	0.50419	0.31081	0.22849	0.57175	0.1683	0.05473	0.21527
CESC	ZNF581	0.55997	0.31081	0.22849	0.57175	0.23893	0.10828	0.33079
CESC	ZNF582	1.73131	0.28837	0.07017	0.80699	0.00109	0.08077	0.08828
CESC	ZNF583	2.32025	0.29047	0.08941	0.78199	0.00155	0.10105	0.102
CESC	ZNF584	0.29601	0.27033	0.33914	0.84472	0.24771	0.08079	0.2945
CESC	ZNF585A	1.7867	0.51212	0.25081	0.89491	0.05679	0.33918	0.41778
CESC	ZNF585B	2.22053	0.51338	0.16576	0.91214	0.03214	0.26856	0.31264
CESC	ZNF586	1.84658	0.33253	0.24554	0.834	0.08303	0.42093	0.48479
CESC	ZNF587	0.81919	0.33489	0.3308	0.84556	0.12746	0.08092	0.21685
CESC	ZNF589	0.58712	0.23934	0.07729	0.67823	0.14057	0.16246	0.29509
CESC	ZNF592	0.2302	0.27676	0.04204	0.92858	0.39008	0.06705	0.42991
CESC	ZNF593	0.74511	0.17528	0.06101	0.66926	0.00793	0.04464	0.07947
CESC	ZNF594	1.02301	0.17677	0.01717	0.94897	0.09659	0.10181	0.1678
CESC	ZNF595	1.26622	0.20855	0.07336	0.81157	0.08433	0.38313	0.46373
CESC	ZNF596	0.79631	0.27847	0.07036	0.68714	0.22185	0.12136	0.29257
CESC	ZNF597	1.11313	0.20561	0.08706	0.75755	0.06641	0.65549	0.68465
CESC	ZNF598	0.29043	0.19946	0.24691	0.53947	0.14492	0.11987	0.2811
CESC	ZNF599	0.64914	0.34515	0.00582	0.99824	0.12212	0.10988	0.16269
CESC	ZNF600	1.52313	0.25814	0.11606	0.90326	0.06445	0.13814	0.24352
CESC	ZNF605	0.66347	0.10919	0.61951	0.57063	0.04595	0.06474	0.10904
CESC	ZNF606	1.39499	0.34631	0.45366	0.7968	0.05209	0.05884	0.101
CESC	ZNF607	2.62054	0.54462	0.23416	0.87881	0.02598	0.3398	0.38206
CESC	ZNF608	4.88447	0.14484	0.03837	0.89033	0.02893	0.23763	0.27233
CESC	ZNF609	0.38296	0.18527	0.05918	0.66909	0.18083	0.05675	0.22946
CESC	ZNF610	2.92889	0.26001	0.20038	0.91431	-0.00779	0.16896	0.16574
CESC	ZNF611	1.52249	0.25814	0.05265	0.84877	0.01002	0.09884	0.12274
CESC	ZNF613	1.21744	0.26767	0.10167	0.66871	0.07497	0.02961	0.10258
CESC	ZNF614	3.0003	0.26767	0.12758	0.77507	0.02946	0.10668	0.12502
CESC	ZNF615	2.12903	0.26767	0.10901	0.75962	0.05166	0.06049	0.09757
CESC	ZNF616	0.52236	0.26798	0.1175	0.7307	0.12557	0.05438	0.17602
CESC	ZNF619	0.74297	0.24312	0.04267	0.75641	0.13707	0.04741	0.19746
CESC	ZNF620	1.22796	0.24285	0.0552	0.71764	0.12514	0.36227	0.49048
CESC	ZNF621	0.49132	0.24304	0.03381	0.83097	0.26377	0.10571	0.34928
CESC	ZNF622	0.41307	0.81828	0.04165	0.92048	0.46558	0.049	0.51609
CESC	ZNF623	0.49612	0.41966	0.25939	0.66051	0.20859	0.09035	0.25024
CESC	ZNF624	0.37367	0.17689	0.05455	0.81662	0.13956	0.03785	0.18939
CESC	ZNF625	3.00391	0.2393	0.39512	0.85917	-0.00413	0.38887	0.40409
CESC	ZNF627	0.49349	0.24035	0.24756	0.59596	0.13312	0.14515	0.29394
CESC	ZNF628	0.3336	0.34582	0.12855	0.75194	0.2367	0.06068	0.26352
CESC	ZNF629	0.35639	0.12453	0.06938	0.64443	0.07269	0.31103	0.40237
CESC	ZNF630	0.72673	0.12148	0.03273	0.84483	0.05955	0.06273	0.12682
CESC	ZNF638	0.14771	0.15994	0.07035	0.70049	0.11673	0.00565	0.14196
CESC	ZNF639	0.42772	1.04999	0.0207	0.91601	0.47433	0.32838	0.51743
CESC	ZNF641	1.16161	0.10679	0.14669	0.70514	-0.00259	0.04067	0.05547
CESC	ZNF646	0.21988	0.12453	0.08283	0.61085	0.21636	0.08514	0.29112
CESC	ZNF648	1.57887	0.28955	0.07267	0.75539	0.03715	0.26963	0.31579
CESC	ZNF649	1.7359	0.26767	0.10902	0.60451	0.03291	0.07461	0.1236
CESC	ZNF652	0.34651	0.13703	0.06452	0.8256	0.19474	0.31007	0.42093
CESC	ZNF653	0.31423	0.24418	0.20283	0.58695	0.26094	0.12712	0.38779
CESC	ZNF654	0.31506	0.28154	0.02568	0.82678	0.27027	0.11909	0.34156
CESC	ZNF655	0.46012	0.16619	0.12788	0.68988	0.10062	0.07678	0.16075
CESC	ZNF660	1.15602	0.24134	0.16504	0.82607	0.0051	0.30058	0.30726
CESC	ZNF662	4.34196	0.2437	0.13022	0.78591	0.06401	0.7509	0.75582
CESC	ZNF664	0.43167	0.09669	0.02465	0.88783	0.04405	0.32022	0.39424
CESC	ZNF665	2.80157	0.25555	0.17795	0.80121	-0.00769	0.32732	0.32733
CESC	ZNF667	4.50443	0.28503	0.08049	0.82515	-0.00608	0.05781	0.06145
CESC	ZNF668	0.18978	0.12453	0.10142	0.59195	0.04257	0.04782	0.10752
CESC	ZNF669	1.39588	0.2974	0.03284	0.91692	0.0135	0.13523	0.1621
CESC	ZNF670	0.86266	0.2974	0.03294	0.90519	0.00387	0.07712	0.07909
CESC	ZNF671	1.41093	0.33253	0.15073	0.70529	-0.00478	0.27023	0.28841
CESC	ZNF672	0.24438	0.30041	0.06855	0.81011	0.34763	0.09272	0.39615
CESC	ZNF675	3.76904	0.12044	0.09204	0.8774	-0.00676	0.41508	0.42294
CESC	ZNF676	0.6884	0.11795	0.08609	0.82557	-0.00758	0.26205	0.25658
CESC	ZNF677	1.82525	0.25822	0.12817	0.7525	-0.00416	0.09519	0.09998
CESC	ZNF678	1.0612	0.28988	0.04657	0.86982	0.01671	0.05839	0.09696
CESC	ZNF680	1.55111	0.14437	0.04145	0.95374	-0.00542	0.06111	0.05964
CESC	ZNF682	3.85396	0.12444	0.1402	0.88184	-0.00601	0.36504	0.36179
CESC	ZNF683	4.77906	0.17567	0.09651	0.70673	-0.00399	0.14026	0.13784
CESC	ZNF684	0.36157	0.17437	0.01154	0.88138	0.12444	0.06805	0.20392
CESC	ZNF687	0.35052	0.37374	0.03388	0.6986	0.3301	0.16281	0.38539
CESC	ZNF688	0.4054	0.12758	0.03817	0.74447	0.11795	0.03274	0.16574
CESC	ZNF689	1.35341	0.1328	0.06239	0.68167	0.02909	0.03697	0.07614
CESC	ZNF691	0.23833	0.17473	0.04809	0.86825	0.18444	0.02629	0.21303
CESC	ZNF692	0.43611	0.30041	0.06537	0.79666	0.1765	0.05828	0.21354
CESC	ZNF695	3.93015	0.2974	0.1263	0.77853	0.00946	0.11064	0.14246
CESC	ZNF696	0.33239	0.42049	0.12206	0.72576	0.31057	0.10937	0.37291
CESC	ZNF69	3.63932	0.26008	0.19757	0.82676	-0.00512	0.42166	0.42713
CESC	ZNF697	0.85443	0.23977	0.01662	0.85228	0.00644	0.07883	0.08768
CESC	ZNF699	1.85587	0.29692	0.02085	0.93099	0.02292	0.00631	0.04699
CESC	ZNF700	0.48825	0.24547	0.28771	0.81372	0.11693	0.17316	0.29475
CESC	ZNF701	1.90018	0.25991	0.22136	0.87706	0.01198	0.20041	0.21193
CESC	ZNF703	1.83056	0.2925	0.10168	0.58665	0.06949	0.18832	0.22479
CESC	ZNF704	3.36673	0.32092	0.11041	0.64393	-0.00486	0.02237	0.0256
CESC	ZNF705A	0.20176	0.26262	0.11052	0.6656	-0.00452	0.05255	0.05411
CESC	ZNF706	0.2998	0.3089	0.02014	0.77979	0.30119	0.05618	0.32088
CESC	ZNF707	0.28619	0.41007	0.16721	0.62037	0.39274	0.16049	0.45252
CESC	ZNF70	0.52497	0.12161	0.02396	0.80971	0.11951	0.06595	0.17206
CESC	ZNF708	2.25645	0.11564	0.05543	0.89005	0.00289	0.33289	0.36594
CESC	ZNF709	1.88395	0.25753	0.20212	0.90747	0.02942	0.4497	0.48167
CESC	ZNF710	0.94576	0.30021	0.25652	0.71088	0.05352	0.09453	0.1409
CESC	ZNF711	4.9934	0.05508	0.02372	0.92403	0.00276	0.05462	0.07067
CESC	ZNF713	0.91997	0.21752	0.02932	0.8843	0.0021	0.10823	0.14429
CESC	ZNF714	3.51365	0.12154	0.08885	0.96855	0.01021	0.15292	0.16911
CESC	ZNF71	2.53532	0.28513	0.04409	0.70431	0.01412	0.07247	0.08795
CESC	ZNF717	2.43779	0.27781	0.12821	0.6664	0.02996	0.56388	0.6048
CESC	ZNF718	2.1288	0.20858	0.09292	0.7755	0.04517	0.43138	0.51968
CESC	ZNF720	0.3628	0.12195	0.04854	0.70694	0.13075	0.09196	0.22995
CESC	ZNF721	0.42767	0.20836	0.054	0.77651	0.38407	0.18391	0.52991
CESC	ZNF727	0.64282	0.12351	0.08966	0.76365	-0.00771	0.25995	0.25183
CESC	ZNF732	1.48697	0.20823	0.10709	0.85909	-0.00097	0.38348	0.43874
CESC	ZNF738	3.29459	0.11572	0.03333	0.93552	0.00809	0.31543	0.36151
CESC	ZNF740	0.20884	0.11885	0.12531	0.72577	0.11033	0.09627	0.23632
CESC	ZNF746	0.2384	0.18232	0.12134	0.62397	0.35095	0.07913	0.41212
CESC	ZNF74	0.35323	0.11334	0.02166	0.94057	0.10346	0.16976	0.26127
CESC	ZNF747	0.22902	0.1224	0.05504	0.80409	0.16983	0.02857	0.19927
CESC	ZNF75A	0.64371	0.20472	0.12978	0.65176	0.08167	0.39581	0.45602
CESC	ZNF75D	0.4912	0.10866	0.12326	0.6769	0.05727	0.09381	0.14085
CESC	ZNF761	1.11739	0.30277	0.32362	0.8261	0.12677	0.23466	0.38923
CESC	ZNF763	1.00099	0.2393	0.2053	0.85768	0.06003	0.29279	0.35982
CESC	ZNF764	0.17341	0.1224	0.03236	0.78995	0.18412	0.1031	0.28667
CESC	ZNF765	0.78995	0.30277	0.23944	0.80685	0.1226	0.18568	0.33562
CESC	ZNF766	0.24806	0.26414	0.10417	0.70488	0.32988	0.09368	0.38133
CESC	ZNF76	0.29324	0.24683	0.06335	0.81216	0.17578	0.07982	0.24193
CESC	ZNF768	0.19366	0.1224	0.05158	0.83988	0.16359	0.13761	0.31197
CESC	ZNF770	0.54355	0.21842	0.0179	1	0.20145	0.09702	0.2515
CESC	ZNF771	0.81746	0.1224	0.10295	0.62673	0.02539	0.04353	0.08623
CESC	ZNF774	0.89386	0.28879	0.13472	0.67136	0.1352	0.11446	0.2446
CESC	ZNF775	0.81005	0.18247	0.14226	0.73134	0.11169	0.11165	0.20568
CESC	ZNF7	0.20565	0.40708	0.18632	0.55283	0.45957	0.16899	0.48425
CESC	ZNF77	0.45778	0.3095	0.03802	0.78401	0.26828	0.08743	0.34946
CESC	ZNF776	2.75937	0.33253	0.10369	0.7348	0.03068	0.25076	0.29549
CESC	ZNF777	0.27573	0.18232	0.12126	0.55699	0.27622	0.06765	0.32433
CESC	ZNF778	0.41615	0.20592	0.22387	0.57485	0.2171	0.1327	0.31027
CESC	ZNF780A	0.36854	0.44946	0.02975	0.80966	0.31939	0.02144	0.34821
CESC	ZNF780B	0.73327	0.43922	0.18859	0.69452	0.09886	0.10151	0.18141
CESC	ZNF781	1.17158	0.53759	0.21117	0.91603	-0.00391	0.06524	0.0618
CESC	ZNF782	0.5312	0.21612	0.00889	0.98014	0.08632	0.05901	0.15446
CESC	ZNF784	0.45805	0.31081	0.16773	0.60495	0.246	0.06197	0.30466
CESC	ZNF785	0.5174	0.13637	0.03817	0.74447	0.08641	0.11324	0.19938
CESC	ZNF786	0.34648	0.18232	0.07386	0.8512	0.2715	0.10104	0.33154
CESC	ZNF787	0.42797	0.31346	0.0965	0.54958	0.3569	0.07547	0.40148
CESC	ZNF789	0.55464	0.16619	0.09165	0.76137	0.09641	0.09193	0.20196
CESC	ZNF790	1.96562	0.46568	0.0798	0.86821	0.06127	0.34072	0.37969
CESC	ZNF791	0.78155	0.23975	0.16733	0.82236	0.07872	0.03027	0.12912
CESC	ZNF792	1.07338	0.40019	0.04322	0.75572	0.01739	0.15703	0.17752
CESC	ZNF793	4.94538	0.51083	0.11724	0.93537	-0.00381	0.24516	0.24494
CESC	ZNF799	1.41783	0.258	0.10903	0.81088	0.04894	0.51062	0.55613
CESC	ZNF800	0.31185	0.17186	0.03553	0.70505	0.20654	0.05831	0.23084
CESC	ZNF805	0.26629	0.2898	0.0518	0.91125	0.38318	0.0843	0.4118
CESC	ZNF80	1.92371	0.70852	0.0335	0.97432	0.00067	0.13698	0.14889
CESC	ZNF808	1.42605	0.25954	0.37606	0.85041	0.00513	0.1998	0.20688
CESC	ZNF813	4.08456	0.30277	0.30463	0.809	0.05785	0.33605	0.40744
CESC	ZNF81	0.79955	0.12148	0.05993	0.76056	-0.00054	0.03457	0.04941
CESC	ZNF814	0.96807	0.34614	0.34069	0.81583	0.12114	0.17465	0.27184
CESC	ZNF821	0.50729	0.19684	0.01883	0.84512	0.10657	0.12358	0.189
CESC	ZNF823	0.68937	0.24186	0.18211	0.80168	0.1039	0.24401	0.31775
CESC	ZNF829	2.13654	0.48182	0.1036	0.8928	0.03586	0.14779	0.21292
CESC	ZNF830	0.22967	0.09984	0.0755	0.75541	0.13024	0.08148	0.2501
CESC	ZNF83	1.79641	0.25738	0.08306	0.77799	5e-05	0.11746	0.12025
CESC	ZNF835	1.16097	0.28569	0.06458	0.64219	-0.00688	0.08695	0.09423
CESC	ZNF836	0.6173	0.26464	0.08707	0.69991	0.13731	0.07379	0.21579
CESC	ZNF837	1.02335	0.27033	0.16741	0.87928	0.02061	0.05894	0.07823
CESC	ZNF839	0.40311	0.24772	0.01935	0.8346	0.2042	0.0877	0.26581
CESC	ZNF841	1.26274	0.26767	0.11562	0.73892	0.05763	0.03515	0.0921
CESC	ZNF843	0.8626	0.12195	0.16518	0.65126	0.06741	0.14228	0.20513
CESC	ZNF844	3.92137	0.2393	0.15161	0.88477	-0.00445	0.53623	0.54174
CESC	ZNF845	1.24088	0.26915	0.12287	0.78616	0.03604	0.32591	0.42329
CESC	ZNF846	0.78075	0.27174	0.06333	0.93005	0.16309	0.09301	0.22138
CESC	ZNF84	0.34568	0.10919	0.27808	0.49996	0.10866	0.11678	0.21617
CESC	ZNF853	2.72431	0.16126	0.14068	0.63311	0.00321	0.45373	0.44991
CESC	ZNF860	1.85271	0.2854	0.03553	0.82576	0.07121	0.15807	0.19044
CESC	ZNF862	0.7662	0.18187	0.03304	1	0.14985	0.05606	0.2086
CESC	ZNF8	0.51863	0.29414	0.31627	0.85576	0.15565	0.13251	0.30167
CESC	ZNF878	2.57116	0.2393	0.25624	0.85727	-0.00561	0.55746	0.56589
CESC	ZNF879	1.51225	0.17408	0.08688	0.66627	0.08956	0.04577	0.12984
CESC	ZNF880	2.68823	0.26001	0.21964	0.92011	-0.00326	0.17925	0.17732
CESC	ZNF883	4.32319	0.19317	0.03057	0.97833	0.00122	0.05396	0.05591
CESC	ZNF90	1.64955	0.12444	0.16888	0.89176	0.00253	0.14591	0.162
CESC	ZNF91	3.55189	0.12037	0.04861	0.88863	-0.00753	0.18451	0.18375
CESC	ZNF92	0.41757	0.14433	0.02558	0.72896	0.04612	0.05764	0.10339
CESC	ZNF93	3.54302	0.12444	0.19888	0.83842	-0.00723	0.67751	0.6831
CESC	ZNF98	0.91817	0.11782	0.03235	0.98819	-0.00666	0.31686	0.3199
CESC	ZNFX1	0.407	0.35609	0.02426	0.99238	0.10887	0.07944	0.19453
CESC	ZNHIT1	0.50673	0.17505	0.04943	0.82817	0.20054	0.03959	0.24546
CESC	ZNHIT2	1.76211	0.11827	0.07638	0.68178	0.04263	0.06068	0.09693
CESC	ZNHIT3	0.14513	0.09996	0.04875	0.74058	0.34467	0.02806	0.3531
CESC	ZNHIT6	0.22752	0.16451	0.0519	0.62161	0.16823	0.08242	0.2265
CESC	ZNRD1	0.40607	0.29289	0.83173	0.69429	0.31213	0.05926	0.34941
CESC	ZNRF1	0.33261	0.18711	0.08967	0.69077	0.08446	0.08549	0.20243
CESC	ZNRF2	0.32451	0.13872	0.06379	0.79497	0.15113	0.16358	0.30449
CESC	ZNRF3	0.71045	0.13574	0.08175	0.92814	0.13309	0.07537	0.22688
CESC	ZP1	0.96568	0.10717	0.03937	0.82921	-0.00788	0.07812	0.07497
CESC	ZPBP2	4.84675	0.22375	0.06151	0.70178	-0.0059	0.04681	0.04129
CESC	ZPLD1	1.9028	0.66605	0.04614	0.9172	-0.00631	0.04863	0.04399
CESC	ZRANB1	0.20558	0.13858	0.52277	0.64638	0.37339	0.04668	0.4118
CESC	ZRANB3	0.82136	0.10052	0.15306	0.72529	0.06374	0.04803	0.12013
CESC	ZRSR2	0.32336	0.13615	0.08905	0.79003	0.11919	0.08787	0.20006
CESC	ZSCAN10	0.68633	0.18643	0.29317	0.63028	0.00982	0.09738	0.12332
CESC	ZSCAN1	0.90632	0.29576	0.52814	0.77238	-0.0067	0.23641	0.23869
CESC	ZSCAN12	1.24122	0.2767	0.22278	0.79561	0.01622	0.43937	0.47258
CESC	ZSCAN16	0.87687	0.2691	0.14224	0.75448	0.09522	0.43365	0.51614
CESC	ZSCAN18	2.79563	0.29541	0.50924	0.76085	-0.00628	0.27243	0.27054
CESC	ZSCAN20	0.42458	0.15521	0.03984	0.68071	0.12491	0.10648	0.22553
CESC	ZSCAN21	0.25954	0.17457	0.12269	0.64193	0.15189	0.14983	0.32269
CESC	ZSCAN22	0.28862	0.277	0.17384	0.88205	0.26088	0.07576	0.29915
CESC	ZSCAN23	3.21799	0.2767	0.25764	0.71253	0.00266	0.5113	0.51709
CESC	ZSCAN29	0.35376	0.18352	0.01631	0.99129	0.23705	0.06766	0.31837
CESC	ZSCAN4	2.43893	0.33253	0.20818	0.69406	-0.00567	0.05094	0.05945
CESC	ZSCAN5A	0.55504	0.30372	0.11021	0.66794	0.14942	0.06771	0.22157
CESC	ZSCAN5B	0.68848	0.29694	0.07359	0.65769	0.02127	0.02062	0.0507
CESC	ZSWIM1	0.25735	0.38996	0.00772	0.99055	0.50639	0.09379	0.54298
CESC	ZSWIM3	0.51002	0.38996	0.00803	0.97403	0.24336	0.06122	0.26051
CESC	ZSWIM4	0.66791	0.27414	0.02603	0.81755	0.11001	0.01673	0.14948
CESC	ZSWIM5	2.63299	0.1625	0.24871	0.48346	0.00546	0.05434	0.06791
CESC	ZW10	0.29586	0.21356	0.06858	0.77512	0.56559	0.18222	0.59541
CESC	ZWILCH	0.28244	0.18779	0.08374	0.72692	0.314	0.14007	0.3979
CESC	ZXDA	0.84805	0.11741	0.01385	0.98804	-0.00606	0.18217	0.18188
CESC	ZXDB	0.73335	0.10211	0.01828	0.94173	-0.00107	0.10285	0.1137
CESC	ZXDC	0.23278	0.71648	0.03422	0.83934	0.50321	0.12298	0.52552
CESC	ZYG11A	3.14505	0.18099	0.02295	0.88973	0.03074	0.05636	0.09055
CESC	ZYG11B	0.23045	0.18099	0.02785	0.87986	0.17402	0.07206	0.25527
CESC	ZZEF1	0.33397	0.17648	0.03674	0.64924	0.20571	0.09787	0.33595
CESC	AADACL4	0.14791	0.19576	0.11216	0.68482	-0.00561	0.05613	0.04813
CESC	ACMSD	0.65923	0.11208	0.04343	0.76262	-0.00462	0.14041	0.13929
CESC	ALPI	3.22865	0.21068	0.0575	0.70256	0.03902	0.1144	0.18695
CESC	APOH	2.20196	0.21868	0.11269	0.61717	-0.00458	0.0004	0.00392
CESC	ART1	0.36006	0.16189	0.08199	0.5666	-0.00642	0.46124	0.45667
CESC	C16orf90	0.17097	0.20006	0.0551	0.69272	-0.00767	0.10938	0.10673
CESC	C1orf105	0.37486	0.3413	0.03346	0.87208	0.00894	0.08722	0.17469
CESC	C8orf74	0.1729	0.27566	0.04603	0.76205	-0.00686	0.11322	0.11793
CESC	CACNA1S	0.59543	0.27297	0.07851	0.5793	-0.00668	0.07487	0.07064
CESC	CARTPT	0.31656	0.1567	0.0535	0.8008	0.01911	0.00971	0.0601
CESC	CHIA	0.87985	0.16433	0.04106	0.95391	-0.00929	0.27517	0.27612
CESC	CIB4	0.53616	0.19531	0.06662	0.82435	-0.00737	0.10242	0.10105
CESC	CST11	0.15772	0.34719	0.06329	0.70547	-0.00566	0.09916	0.09158
CESC	DCT	0.57381	0.25613	0.04473	0.97264	-0.00872	0.07494	0.07077
CESC	2001-12-01	0.1939	0.21852	0.0337	0.83487	-0.00603	0.00947	0.01105
CESC	DGAT2L6	0.06498	0.10013	0.06986	0.7928	-0.00693	0.01791	0.008
CESC	GABRA4	0.58025	0.16377	0.20042	0.72848	-0.00298	0.25016	0.27297
CESC	GLRA1	0.07944	0.15134	0.03813	0.96812	-0.00429	0.02101	0.03287
CESC	GPR12	1.34854	0.19586	0.03457	0.92064	0.00258	0.01798	0.04373
CESC	HTR4	0.24664	0.14531	0.17056	0.68588	-0.00312	0.02615	0.03683
CESC	IFNA8	0.08063	0.32023	0.05986	1	-0.0054	0.0504	0.04942
CESC	IL21	0.16216	0.15676	0.02207	0.87253	-0.00297	0.03171	0.0307
CESC	KCNJ3	0.96123	0.11194	0.10218	0.87172	-0.00895	0.06304	0.05742
CESC	KRTAP3-3	0.25816	0.16867	0.10358	0.62741	0.00282	-0.00134	0.02773
CESC	KRTAP5-5	0.55872	0.17266	0.16177	0.60776	0.01412	0.38141	0.38146
CESC	LIM2	0.67252	0.25875	0.1113	0.67405	-0.00836	0.05222	0.04789
CESC	LIPM	0.42105	0.15591	0.02937	0.8774	-0.00526	0.05966	0.05173
CESC	MUC17	2.68427	0.17375	0.11474	0.81041	0.00294	0.07625	0.10342
CESC	ODF4	0.29926	0.17671	0.06779	0.69129	-0.00301	0.01496	0.01098
CESC	OLFM3	0.39734	0.1696	0.05655	0.94336	-0.00903	0.07972	0.081
CESC	OR2A14	0.07119	0.18816	0.03515	0.90633	0.00877	0.00827	0.02
CESC	OR2AG2	0.07378	0.15739	0.07186	0.83798	-0.00317	0.03023	0.04467
CESC	OR2J3	0.07876	0.27869	0.06404	0.79367	-0.00823	0.07379	0.07061
CESC	OR4C6	0.23345	0.08224	0.07177	0.78373	-0.0067	0.04821	0.05009
CESC	OR52N2	0.29466	0.15951	0.04781	0.89705	-0.00222	0.15722	0.17567
CESC	OR5M11	0.23836	0.10036	0.03948	0.944	-0.00682	0.0947	0.09704
CESC	OTC	0.53201	0.12049	0.02627	0.92501	-0.00028	-0.00896	-0.00039
CESC	PHGR1	2.05694	0.16896	0.07304	0.70732	-0.0053	0.01676	0.01421
CESC	PLD5	1.31401	0.31046	0.07871	0.71468	-0.00412	0.22044	0.21441
CESC	SBK2	0.56434	0.35222	0.11593	0.72898	-0.0068	0.04988	0.05159
CESC	SCGN	0.78229	0.29033	0.16032	0.82022	-0.00402	0.19722	0.19324
CESC	SLC17A3	0.17753	0.28545	0.10361	0.6785	-0.00609	0.07685	0.07553
CESC	SLC22A10	0.11178	0.11014	0.15944	0.64305	-9e-05	0.03904	0.05099
CESC	SLC36A3	0.10059	0.14647	0.12182	0.7849	0.01833	0.04341	0.06526
CESC	SPATA21	0.93394	0.17417	0.1442	0.6121	-0.00679	0.41321	0.40747
CESC	SSX2	0.74173	0.1035	0.02987	0.91222	-0.00791	0.19365	0.18503
CESC	SYT4	1.05522	0.16057	0.05328	0.90293	-0.00684	0.10012	0.10285
CESC	TBX20	0.52089	0.1191	0.18103	0.69927	0.00538	0.32752	0.3486
CESC	TMEM72	0.72075	0.10575	0.17233	0.82811	-0.00559	0.15154	0.15423
CESC	TP53TG5	0.28596	0.3385	0.04187	0.9045	-0.00849	-0.00585	-0.0142
CESC	UGT2A3	1.73616	0.14212	0.027	0.93305	0.01087	0.03397	0.04194
CESC	UGT2B11	0.41452	0.142	0.03783	0.97142	-0.00814	0.02584	0.02297
CESC	WFDC6	0.7469	0.39014	0.0218	0.91635	0.01124	0.05615	0.07215
CESC	ARGFX	0.1215	0.73143	0.04261	0.96435	0.00123	0.0255	0.0395
CESC	ARPP21	0.62099	0.25472	0.21799	0.6944	-0.00866	0.62099	0.62183
CESC	C17orf98	0.07436	0.1493	0.13924	0.9107	-0.00659	0.07919	0.07677
CESC	CALCA	2.21744	0.1595	0.2648	0.70954	0.00059	0.50048	0.50124
CESC	CAV3	0.12006	0.26118	0.1511	0.74063	0.00406	0.10089	0.09801
CESC	CT45A1	2.2105	0.10796	0.04444	0.889	-0.00371	0.20332	0.21238
CESC	CT45A5	2.38209	0.11075	0.04498	0.889	-0.00015	0.11583	0.10698
CESC	DNTT	0.73502	0.11966	0.00183	0.89124	-0.00492	0.0247	0.01434
CESC	HOXC12	1.52504	0.12383	0.02	0.97922	0.00439	0.1948	0.20372
CESC	KRTAP17-1	0.26365	0.19417	0.18739	0.85962	0.00309	0.08621	0.11227
CESC	MYH1	0.26027	0.19371	0.06874	0.71804	-0.00962	-0.01524	-0.01728
CESC	MYH4	0.14006	0.15927	0.05386	0.75795	-0.00447	0.03478	0.03154
CESC	MYL10	0.25335	0.18979	0.13722	0.77382	-0.00871	0.108	0.09717
CESC	NEUROG3	0.21186	0.11655	0.02857	0.88531	0.01626	0.12602	0.12014
CESC	ODF3	0.07106	0.1778	0.04477	0.71464	-0.00223	0.03622	0.02763
CESC	OR2L13	0.13492	0.29674	0.12392	0.81871	-0.00629	0.07559	0.08107
CESC	OTOS	1.35709	0.21217	0.16557	0.68613	0.00107	0.29586	0.2905
CESC	PRSS55	0.1405	0.28149	0.19401	0.74578	-0.00354	0.00485	0.00922
CESC	RFX6	0.55341	0.17193	0.1377	0.71452	0.00827	0.03899	0.05193
CESC	SLC10A2	1.29737	0.27737	0.24122	0.81996	-0.00608	0.14481	0.13566
CESC	SLC18A3	3.77097	0.10787	0.02789	0.74957	-0.00108	0.10397	0.11886
CESC	SLC22A7	0.49641	0.25983	0.19762	0.74812	-0.00882	-0.0101	-0.01817
CESC	TRDN	0.3791	0.17691	0.08849	0.89295	-0.009	0.03929	0.03572
CESC	C1orf87	0.48185	0.27112	0.01201	1	-0.00634	0.07662	0.07686
CESC	CCDC83	0.07671	0.33339	0.03203	0.85177	-0.00899	0.03059	0.04473
CESC	CSRP3	0.29667	0.15636	0.02666	0.81825	0.00325	0.21283	0.21105
CESC	CYP11B1	0.08203	0.42338	0.05835	0.79297	-0.00171	0.01341	0.02054
CESC	CYP1A2	0.53	0.23175	0.05805	0.7486	-0.00423	0.12031	0.1366
CESC	DMRTC2	1.62952	0.33247	0.05977	0.75206	-0.00858	0.08527	0.07681
CESC	EDDM3A	0.08544	0.16662	0.02423	0.98537	0.00737	0.04089	0.07412
CESC	FGF3	2.37352	0.44791	0.08029	0.7757	0.00107	0.16485	0.18708
CESC	GHSR	0.07562	1.09114	0.01426	0.9017	0.01485	0.00135	0.02759
CESC	GKN2	0.50656	0.18171	0.08958	0.83534	0.01838	0.0654	0.09683
CESC	GPRC6A	0.41114	0.17466	0.08463	0.69805	-0.00708	0.1337	0.12809
CESC	KRTAP10-2	0.15424	0.18575	0.09885	0.70143	-0.00598	0.01377	0.01176
CESC	KRTAP1-1	0.10093	0.20335	0.09742	0.6393	0.01299	0.03916	0.06488
CESC	LGI1	0.58614	0.12288	0.03023	0.91612	-0.00654	0.01757	0.01163
CESC	LRTM1	0.22401	0.23805	0.06412	0.8411	0.00912	0.41814	0.41642
CESC	NT5C1A	0.06331	0.12467	0.0498	0.80944	-0.00548	0.04181	0.03781
CESC	OR2T33	0.18395	0.33021	0.05771	0.88401	-0.00702	0.04756	0.04112
CESC	OR56B1	0.07961	0.16369	0.01814	0.94929	-0.00787	0.06887	0.06098
CESC	PGA4	0.47953	0.1074	0.049	0.73578	0.00021	0.04333	0.04475
CESC	SCN10A	0.08319	0.25999	0.07844	0.7551	-0.00632	0.12247	0.11497
CESC	TPH2	0.13606	0.1483	0.05341	0.76937	-0.00793	0.01326	0.01476
CESC	USP50	0.07517	0.19849	0.04608	0.71569	-0.00737	0.02302	0.01882
CESC	MYOD1	0.63099	0.15527	0.17849	0.68077	-0.00084	0.39133	0.38991
CESC	NOTO	0.42122	0.16026	0.04646	0.86264	-0.00499	0.05969	0.05391
CESC	OR2H1	0.25154	0.24899	0.27661	0.74574	-0.00984	0.16235	0.15545
CESC	PAGE2	1.2887	0.11208	0.04234	0.76636	-0.00958	0.74813	0.74561
CESC	RAD21L1	0.18081	0.32161	0.24645	0.7464	0.00043	0.05787	0.06903
CESC	ANKRD30B	0.85031	0.11143	0.03484	0.92167	0.00533	0.02741	0.05061
CESC	BEND2	0.15499	0.13612	0.03457	0.90315	-0.00817	0.05524	0.04896
CESC	CHRM2	0.34554	0.18714	0.16792	0.791	0.00769	0.0839	0.08975
CESC	DCAF8L1	0.18553	0.10561	0.02864	0.96924	-0.00877	0.44069	0.43423
CESC	MBL2	0.19235	0.1068	0.09035	0.92792	0.00109	-0.01872	-0.01271
CESC	MC5R	0.33647	0.18444	0.16556	0.82144	-0.00139	0.25554	0.2687
CESC	NXF5	0.35519	0.06815	0.0881	0.82202	-0.00578	0.06589	0.06367
CESC	OR6B2	0.11189	0.20964	0.09702	0.56886	0.03643	0.04151	0.06315
CESC	PTH	0.16873	0.15129	0.03566	0.87876	0.00445	0.05155	0.04486
CESC	RTP2	0.0809	1.08366	0.03183	1	0.12064	0.0934	0.20853
CESC	TSGA13	0.07429	0.15698	0.09828	0.76305	0.01904	0.01411	0.03124
CESC	C16orf92	0.18663	0.12368	0.18298	0.61693	0.02927	0.03102	0.09528
CESC	DNMT3L	0.59287	0.16533	0.03306	0.9304	0.00693	0.00084	0.03366
CESC	LCN15	4.54324	0.23648	0.06456	0.78133	0.00726	0.23134	0.22512
CESC	PSG7	0.46391	0.33113	0.11019	0.68658	0.01664	0.07105	0.11897
CESC	R3HDML	0.53181	0.39655	0.06633	0.88846	0.01723	0.06505	0.10701
CESC	SAMD7	0.18961	1.13737	0.01208	0.89573	0.00973	0.1393	0.14381
CESC	SLC17A4	2.08843	0.3119	0.09887	0.74702	-0.00744	0.21066	0.20432
CESC	C11orf94	0.07853	0.17066	0.092	0.55615	0.00838	0.0726	0.09307
CESC	C12orf40	0.27367	0.09157	0.00771	0.96454	-0.00821	0.01854	0.01039
CESC	DEFB124	0.09513	0.56752	0.02817	0.93031	-0.00999	0.07642	0.06918
CESC	HORMAD2	0.1618	0.17974	0.08746	0.78274	-0.00861	0.04008	0.04732
CESC	KBTBD13	0.11791	0.17608	0.10001	0.75607	0.00284	0.04557	0.04557
CESC	NPY	1.67427	0.15183	0.11766	0.8438	-0.00706	0.08814	0.09776
CESC	OR5K1	0.05922	0.68034	0.06106	0.85944	-0.00272	0.04595	0.04302
CESC	PAX1	0.96749	0.36153	0.20164	0.75508	-0.00838	0.41853	0.4226
CESC	SPATA19	0.28847	0.2126	0.26464	0.73287	0.04058	0.06897	0.12464
CESC	UGT1A5	0.34967	0.19998	0.11664	0.70311	0.00337	0.26138	0.2555
CESC	APOC3	1.94996	0.21138	0.01917	0.93083	-0.00625	0.02069	0.01913
CESC	BTNL2	0.09253	0.3025	0.24967	0.66084	0.01396	0.13727	0.147
CESC	MRGPRD	0.05499	0.3071	0.08181	0.74447	-0.00256	0.02565	0.02326
CESC	PSG2	0.64874	0.32472	0.02047	0.92407	0.02026	-0.01816	0.00946
CESC	SYCP1	1.14195	0.1865	0.02557	0.95121	-0.00948	0.03397	0.02834
CESC	TAS1R2	0.10679	0.17776	0.09508	0.78276	-0.00705	0.04316	0.03692
CESC	GALR1	0.15435	0.21401	0.31904	0.66141	-0.00015	0.03712	0.04477
CESC	GIP	0.32017	0.10246	0.15304	0.74362	-0.00654	0.03062	0.02016
CESC	GRXCR2	0.08341	0.156	0.0446	0.97595	-0.00817	0.08111	0.07361
CESC	IL4	0.06998	0.14775	0.02319	0.92908	0.00717	0.04209	0.04632
CESC	SYCN	0.11175	0.55146	0.04431	0.81957	0.00082	0.13588	0.12661
CESC	ZP2	0.31977	0.16602	0.07143	0.82168	0.00635	0.11694	0.12865
CESC	AADACL3	0.88349	0.1956	0.0517	0.83106	0.00815	0.09502	0.0944
CESC	CACNG3	0.11233	0.12888	0.08797	0.78116	0.00244	0.08337	0.08785
CESC	KCNA4	0.1816	0.14887	0.15231	0.8071	0.00457	0.23191	0.25501
CESC	MAGEB6	0.61882	0.13642	0.06694	0.87521	-0.00327	0.5302	0.52787
CESC	PCDHB1	0.40859	0.13507	0.09979	0.60881	-0.00412	0.18294	0.17928
CESC	RXFP3	0.08248	0.85604	0.16105	0.74897	-0.00682	0.04619	0.03999
CESC	TAS2R8	0.08608	0.31651	0.0328	0.92926	-0.00522	0.23306	0.22461
CESC	WFDC8	0.18413	0.43228	0.02008	0.91635	-0.0079	0.07571	0.06578
CESC	C7orf33	0.20815	0.1827	0.01242	0.88277	-0.0024	0.06307	0.06595
CESC	MCCD1	0.37602	0.2895	0.40818	0.60599	0.00487	0.15757	0.16455
CESC	MRGPRX4	0.33045	0.15902	0.04861	0.7628	-0.00952	0.02073	0.02471
CESC	OR5P3	0.13686	0.16359	0.05412	0.83408	0.01972	0.15127	0.17681
CESC	HCRT	0.07665	0.23789	0.05546	0.80947	0.00494	0.02404	0.02685
CESC	DRGX	0.9721	0.11597	0.03263	0.97101	-0.0082	0.00325	8e-05
CESC	MT1B	0.30754	0.18532	0.39558	0.63646	-0.01017	0.3845	0.37786
CESC	MTNR1B	0.60159	0.4273	0.01169	0.96853	0.01787	-0.02612	-0.02062
CESC	TAS2R40	0.07108	0.18897	0.02977	0.91925	0.00349	-0.00938	-0.01024
CESC	XIRP2	0.14854	0.12954	0.13035	0.77424	-0.00777	0.01096	0.00326
CESC	OR2B11	0.08243	0.27036	0.05653	0.87411	-0.00236	0.03292	0.0428
CESC	SPINK8	1.08787	0.26197	0.06626	0.77261	-0.00318	0.05462	0.05442
CESC	SAG	0.04818	0.2064	0.2566	0.5508	0.00477	0.04985	0.06697
CESC	NKX6-3	0.41773	0.35674	0.09738	0.66077	0.0182	0.13896	0.15209
CESC	ASB10	0.35815	0.17243	0.09303	0.66039	0.06532	0.27818	0.29398
CESC	FAM9A	0.37218	0.12011	0.06438	0.83009	0.00703	0.30343	0.30707
CESC	FBXW12	0.22611	0.24614	0.03979	0.84299	-0.00718	0.19131	0.18312
CESC	MBD3L1	0.13295	0.28147	0.05478	0.81702	0.01596	0.0097	0.03142
CESC	NXF2	2.92747	0.06212	0.07367	0.80979	-0.00246	0.26772	0.26149
CESC	PRDM9	0.41077	0.82804	0.05668	0.94866	0.04394	0.28487	0.32258
CESC	AQP12A	0.76406	0.24269	0.07526	0.64174	0.01534	0.09579	0.10849
CESC	OR7E24	0.48493	0.12741	0.05474	0.75095	-0.00999	0.10439	0.09497
CESC	PDYN	0.36866	0.30776	0.05746	0.86691	0.00799	0.11162	0.16779
CESC	C8A	0.45299	0.19464	0.05492	0.77385	-0.00327	0.0014	0.00459
CESC	G6PC2	0.18988	0.2017	0.02371	1	-0.00701	0.16015	0.15104
CESC	GHRHR	0.4556	0.11397	0.11688	0.73907	-0.00109	0.4339	0.4287
CESC	C20orf173	0.06194	0.4071	0.04139	0.83307	-0.0047	0.02821	0.01712
CESC	TSPAN16	0.05116	0.20653	0.10621	0.70593	-0.00388	0.01633	0.00629
CESC	APCS	1.25768	0.33494	0.04048	1	-0.00267	0.10551	0.10456
CESC	MORC1	0.25742	0.62983	0.07975	0.83345	-0.00713	0.23736	0.23208
CESC	FAM9B	0.42344	0.14711	0.02272	0.95657	0.05802	0.37105	0.42438
CESC	UBE2U	0.3356	0.17014	0.10705	0.74339	-0.00581	0.11323	0.13095
CESC	SULT2A1	1.48143	0.2381	0.13609	0.67977	0.00853	0.03747	0.0314
CESC	GAB4	2.29941	0.14917	0.01436	0.96837	-0.00765	0.01828	0.00867
CESC	CA5A	0.14422	0.21003	0.17898	0.54534	-0.00044	0.1616	0.16465
CESC	KRTAP4-8	0.18894	0.11063	0.05628	0.73774	-0.00537	0.09241	0.09253
CESC	OPALIN	0.10579	0.14945	0.00246	0.89124	0.03035	0.03057	0.04614
CESC	DBX1	0.39799	0.18637	0.22962	0.67895	-0.0091	0.24187	0.24778
CESC	ASB15	0.08228	0.18181	0.14944	0.83671	-0.00932	0.02988	0.02256
CESC	ZIM2	0.12705	0.28784	0.12998	0.76518	-0.00222	0.16257	0.15314
CESC	PAGE4	1.51851	0.12366	0.02306	0.93156	0.00187	0.01977	0.02083
CESC	C8orf86	0.24162	0.4266	0.11384	0.71132	0.12892	0.04254	0.1766
CESC	TMEM179	0.68421	0.35362	0.41338	0.59931	-0.00382	0.06763	0.08458
CESC	FFAR1	0.0948	0.41017	0.06123	0.79647	-0.0081	0.01484	0.00742
CESC	OPRD1	0.63337	0.14721	0.06666	0.66644	0.00543	0.02398	0.0259
CESC	CHRND	0.79539	0.22557	0.05803	0.65609	-0.00642	0.19459	0.18422
CESC	HTR3D	0.08742	1.10684	0.21371	0.65384	0.03947	0.14887	0.20594
CESC	ST8SIA3	0.39281	0.15942	0.12235	0.90884	-0.0047	0.01781	0.00761
COAD	A1BG	0.86649	0.15261	0.10302	0.91551	0.00152	0.14113	0.14304
COAD	A1CF	2.32229	0.06704	0.1766	0.65209	0.0132	0.15706	0.18286
COAD	A2M	1.23195	0.15506	0.04365	0.74316	-0.00688	0.26652	0.2605
COAD	A2ML1	2.72796	0.15537	0.14278	0.783	0.01879	0.10922	0.13043
COAD	A4GALT	1.55604	0.1064	0.04185	0.76377	-0.00665	0.44987	0.44713
COAD	A4GNT	0.29211	0.06828	0.12231	0.79048	-0.00137	0.08676	0.09238
COAD	AAAS	0.13595	0.11637	0.09659	0.80903	0.22447	0.1459	0.34912
COAD	AACS	0.22312	0.10054	0.08423	0.5999	0.16692	0.10403	0.25647
COAD	AADAT	1.05402	0.11195	0.00349	0.97439	-0.00085	0.07002	0.0874
COAD	AAGAB	0.30534	0.14033	0.04029	0.92395	0.37548	0.20754	0.46919
COAD	AAK1	0.62373	0.05895	0.07129	0.69568	0.00231	0.19451	0.21358
COAD	AAMP	0.08711	0.06552	0.04324	0.88682	0.07679	0.07659	0.15565
COAD	AANAT	0.31668	0.16231	0.12094	0.51775	0.00203	0.02678	0.04528
COAD	AARS	0.2111	0.10588	0.02148	0.70395	0.09263	0.10235	0.15416
COAD	AARS2	0.20059	0.1412	0.10872	0.69051	0.19547	0.04383	0.24414
COAD	AARSD1	0.2174	0.14221	0.10516	0.66191	0.25244	0.11396	0.29188
COAD	AASDH	0.22932	0.10976	0.01672	0.97046	0.15993	0.09053	0.22757
COAD	AATF	0.19187	0.16211	0.11193	0.61293	0.43373	0.13676	0.48648
COAD	ABAT	2.11844	0.12234	0.08417	0.76916	0.06734	0.49812	0.51603
COAD	ABCA13	3.0605	0.38456	0.11228	0.75367	0.05165	0.22081	0.29573
COAD	ABCA2	0.66457	0.12895	0.03474	0.81021	0.01896	0.05567	0.0934
COAD	ABCA3	3.63095	0.1326	0.25282	0.60855	-0.00321	0.68191	0.68529
COAD	ABCA4	2.50892	0.10228	0.03404	0.68874	0.0136	0.16227	0.17473
COAD	ABCA5	0.93056	0.15132	0.01867	1	0.05092	0.04424	0.09315
COAD	ABCA7	0.8063	0.10662	0.17015	0.51132	0.00591	0.17866	0.19307
COAD	ABCB10	0.20602	0.19995	0.16294	0.70666	0.20092	0.09237	0.29053
COAD	ABCB11	1.39118	0.06386	0.03447	0.85526	-0.00543	0.04517	0.04885
COAD	ABCB1	4.51632	0.25647	0.03354	0.84431	0.06256	0.27518	0.31408
COAD	ABCB4	1.80868	0.25611	0.01696	0.97982	0.02636	0.16915	0.18374
COAD	ABCB5	1.49978	0.37726	0.1554	0.67984	-0.00684	0.1956	0.20346
COAD	ABCB6	0.4834	0.06552	0.06152	0.65595	0.00143	0.12678	0.12177
COAD	ABCB7	0.22192	0.04173	0.05536	0.85668	0.01586	0.13867	0.15649
COAD	ABCB8	0.21617	0.2201	0.10764	0.6164	0.13989	0.09434	0.24103
COAD	ABCB9	0.47652	0.10011	0.0332	0.76635	0.11576	0.04118	0.13007
COAD	ABCC10	0.20628	0.15082	0.05719	0.63545	0.13191	0.17833	0.25277
COAD	ABCC11	0.89515	0.12491	0.06476	0.67165	0.03048	0.09745	0.1246
COAD	ABCC1	0.34907	0.11437	0.07585	0.65281	0.09535	0.14696	0.18621
COAD	ABCC2	5.08307	0.08943	0.1154	0.67243	-0.00471	0.06387	0.07444
COAD	ABCC4	1.24339	0.67781	0.08909	0.74562	0.02685	0.0481	0.07279
COAD	ABCC5	0.49902	0.06602	0.20239	0.52554	0.09929	0.18542	0.25199
COAD	ABCC6	1.58966	0.11437	0.01625	0.81047	0.04711	0.15993	0.19835
COAD	ABCC8	1.8463	0.09694	0.09091	0.67826	-0.00635	0.08	0.07817
COAD	ABCC9	2.4743	0.15142	0.13638	0.84203	-0.00685	0.33357	0.33998
COAD	ABCD1	0.52453	0.08271	0.59752	0.90362	0.03519	0.05811	0.09108
COAD	ABCD2	1.83981	0.125	0.03182	0.9752	-0.00573	0.22467	0.22355
COAD	ABCD3	0.25237	0.10226	0.03255	0.81558	0.38642	0.14405	0.47507
COAD	ABCD4	0.22568	0.14631	0.02212	0.85523	0.37433	0.13909	0.41305
COAD	ABCF1	0.13837	0.11441	0.15015	0.50944	0.25446	0.0468	0.28904
COAD	ABCF2	0.12599	0.2134	0.03408	0.82663	0.31089	0.03095	0.33528
COAD	ABCF3	0.08192	0.06479	0.07879	0.8009	0.24806	0.03156	0.27277
COAD	ABCG1	0.86078	0.12809	0.07434	0.75207	0.04029	0.04451	0.10502
COAD	ABCG2	2.52797	0.08912	0.02585	0.80742	0.0081	0.07544	0.08602
COAD	ABCG4	0.64568	0.07326	0.08086	0.63662	-0.00607	0.10606	0.10143
COAD	ABCG5	2.92808	0.07696	0.10033	0.87658	-0.00658	0.13113	0.1293
COAD	ABCG8	3.49726	0.07696	0.1274	0.84063	-0.00667	0.12397	0.12211
COAD	ABHD10	0.17259	0.06159	0.0185	0.99291	0.02832	0.07844	0.10073
COAD	ABHD11	0.40805	0.23987	0.01911	0.79252	0.12125	0.14929	0.23889
COAD	ABHD12	0.45701	0.94059	0.00781	0.91601	0.65492	0.23037	0.6724
COAD	ABHD12B	10.0383	0.15645	0.01233	0.99645	0.00563	0.03744	0.05039
COAD	ABHD14A	0.48505	0.08429	0.06875	0.65105	0.06812	0.14976	0.23463
COAD	ABHD14B	0.31511	0.08429	0.06875	0.65105	0.12276	0.07318	0.1962
COAD	ABHD1	1.26776	0.05971	0.01794	0.9518	0.06273	0.08762	0.14272
COAD	ABHD2	0.694	0.13523	0.13863	0.56612	0.13593	0.08683	0.17598
COAD	ABHD3	0.58578	0.27416	0.08516	0.86476	0.32556	0.26727	0.46845
COAD	ABHD5	0.20412	0.07112	0.00804	0.81942	0.12837	0.17313	0.23214
COAD	ABHD6	0.30285	0.08177	0.03749	0.6626	0.09543	0.22334	0.29397
COAD	ABHD8	0.68306	0.09088	0.06599	0.78493	0.02202	0.11586	0.14719
COAD	ABI1	0.11731	0.06881	0.11935	0.80713	0.17022	0.06551	0.22435
COAD	ABI3	0.96591	0.13065	0.04864	0.87655	0.01396	0.27494	0.29311
COAD	ABI3BP	3.28873	0.0637	0.03784	0.8109	-0.00724	0.19989	0.20641
COAD	ABL1	0.17323	0.11379	0.07719	0.53619	0.06375	0.10623	0.22375
COAD	ABL2	0.33791	0.19322	0.029	0.71933	0.08529	0.06278	0.15678
COAD	ABLIM1	0.38742	0.09116	0.05559	0.57638	0.14933	0.30021	0.39583
COAD	ABLIM2	1.04737	0.10191	0.15338	0.58386	0.02907	0.3887	0.45471
COAD	ABLIM3	2.13712	0.09556	0.01648	0.74881	0.01433	0.26569	0.30112
COAD	ABO	1.58387	0.11326	0.03369	0.86325	0.07989	0.06138	0.12436
COAD	ABR	0.29736	0.2326	0.19461	0.5675	0.26345	0.11532	0.39166
COAD	ABRA	0.44021	0.52504	0.0392	0.88674	0.01607	0.08185	0.13312
COAD	ABT1	0.16366	0.14061	0.13306	0.70058	0.21218	0.0633	0.2481
COAD	ABTB1	0.57251	0.0607	0.06485	0.86473	0.02402	0.06279	0.10673
COAD	ABTB2	0.7529	0.09384	0.05282	0.62799	0.10426	0.25642	0.33845
COAD	ACAA1	0.27522	0.06462	0.07659	0.81024	0.1611	0.06816	0.22714
COAD	ACACA	0.34678	0.16211	0.26377	0.56642	0.25531	0.07325	0.27906
COAD	ACACB	1.15787	0.10865	0.04077	0.57363	-0.00751	0.20173	0.20346
COAD	ACAD10	0.23743	0.11558	0.08644	0.68273	0.06187	0.1433	0.20438
COAD	ACAD8	0.12792	0.0751	0.1118	0.57802	0.25114	0.08209	0.29353
COAD	ACAD9	0.11645	0.06229	0.02105	0.78559	0.18364	0.11408	0.2689
COAD	ACADS	0.61133	0.10296	0.03512	0.57613	0.09635	0.0706	0.16541
COAD	ACADVL	0.31047	0.20381	0.0786	0.55115	0.31806	0.13593	0.36037
COAD	ACAN	1.7327	0.13527	0.09893	0.73664	-0.00546	0.08138	0.08159
COAD	ACAP1	2.24922	0.2057	0.16864	0.54432	0.02244	0.35276	0.37517
COAD	ACAP2	0.1593	0.07395	0.08122	0.58344	0.09431	0.02169	0.14997
COAD	ACAP3	0.44831	0.11713	0.15199	0.53388	0.03001	0.08866	0.11237
COAD	ACAT1	0.42417	0.07717	0.02771	0.88544	0.05789	0.02986	0.08599
COAD	ACAT2	0.48137	0.0995	0.03322	0.92191	0.05042	0.0724	0.12115
COAD	ACBD3	0.1793	0.1927	0.05382	0.67675	0.22379	0.07087	0.30179
COAD	ACBD4	0.32589	0.13146	0.01025	0.99827	0.09761	0.11626	0.1709
COAD	ACBD5	0.28115	0.07233	0.02986	0.8427	0.16091	0.11511	0.24137
COAD	ACBD6	0.20555	0.19328	0.03375	0.75236	0.24806	0.2046	0.36966
COAD	ACBD7	1.17281	0.06717	0.02996	0.93124	0.01489	0.24394	0.25404
COAD	ACCS	0.87585	0.06925	0.02839	0.76005	0.02268	0.15317	0.16522
COAD	ACD	0.21981	0.10001	0.1449	0.70706	0.11414	0.10478	0.225
COAD	ACE	0.86425	0.16482	0.14152	0.92958	0.01516	0.05477	0.09494
COAD	ACE2	6.11254	0.07723	0.07212	0.83004	-0.00305	0.47492	0.47026
COAD	ACER1	0.10785	0.1008	0.0459	0.69096	-0.00287	0.0622	0.06589
COAD	ACER2	1.04705	0.2101	0.02418	0.89623	0.03526	0.06185	0.11625
COAD	ACER3	0.25743	0.06552	0.0669	0.66823	0.04558	0.1421	0.17845
COAD	ACHE	2.83792	0.24562	0.09692	0.62239	0.00915	0.09956	0.13765
COAD	ACIN1	0.15257	0.14656	0.01656	0.89554	0.1789	0.03066	0.19909
COAD	ACLY	0.17284	0.14526	0.12579	0.59261	0.23194	0.07267	0.26914
COAD	ACO1	0.21801	0.16179	0.01152	0.94899	0.22913	0.10679	0.31609
COAD	ACO2	0.2129	0.10962	0.02346	0.7999	0.33688	0.13677	0.37853
COAD	ACOT11	0.58683	0.0979	0.03302	0.80087	0.03567	0.2774	0.32825
COAD	ACOT13	0.41946	0.14432	0.04727	0.87775	0.12525	0.18135	0.2752
COAD	ACOT1	0.58651	0.14642	0.00391	0.91725	0.16041	0.14557	0.23825
COAD	ACOT2	0.49993	0.14642	0.00263	0.8666	0.14774	0.14594	0.26103
COAD	ACOT4	0.95144	0.14642	0.00161	0.92382	0.01148	0.06063	0.06273
COAD	ACOT6	0.3084	0.14665	0.00161	0.88142	0.0209	0.03402	0.03802
COAD	ACOT7	0.33642	0.11645	0.28799	0.51938	0.14433	0.12374	0.229
COAD	ACOT8	0.43542	1.05382	0.00907	0.94483	0.52561	0.15795	0.56816
COAD	ACOT9	0.201	0.0724	0.21159	0.92685	0.00586	0.09797	0.10801
COAD	ACOX1	0.28354	0.15764	0.04903	0.68398	0.20259	0.15967	0.31162
COAD	ACOX2	1.9737	0.08178	0.05159	0.69537	0.01099	0.46228	0.48108
COAD	ACOX3	0.17539	0.10206	0.09735	0.52525	0.27735	0.14806	0.39864
COAD	ACOXL	1.43588	0.06121	0.05598	0.8032	-0.00484	0.135	0.14088
COAD	ACP1	0.151	0.07952	0.12039	0.64548	0.20078	0.18798	0.35545
COAD	ACP2	0.18612	0.06391	0.06172	0.66006	0.04733	0.24123	0.33538
COAD	ACP5	1.26516	0.08906	0.19646	0.64095	-0.00463	0.26816	0.26573
COAD	ACP6	0.25431	0.10502	0.01374	0.85401	0.05365	0.13736	0.17243
COAD	ACPP	2.68727	0.06427	0.01074	0.91959	-0.00588	0.01465	0.0137
COAD	ACR	0.69666	0.10874	0.08921	0.60445	0.02931	0.16628	0.17555
COAD	ACRBP	1.27905	0.22487	0.06361	0.63083	-0.00725	0.12702	0.13005
COAD	ACRV1	0.53716	0.07254	0.04557	0.83676	0.01328	0.04513	0.07046
COAD	ACSBG1	0.56659	0.14004	0.04712	0.66867	0.05248	0.05913	0.13031
COAD	ACSBG2	0.71264	0.09983	0.05774	0.68995	-0.00511	0.04956	0.05478
COAD	ACSF3	0.22775	0.13451	0.27965	0.52127	0.1615	0.37752	0.45684
COAD	ACSL1	0.9532	0.12121	0.20573	0.74269	0.10051	0.11477	0.20319
COAD	ACSL3	0.21265	0.06924	0.0235	1	0.05321	0.07077	0.12724
COAD	ACSL4	0.7478	0.04596	0.08631	0.76667	0.02785	0.0902	0.12684
COAD	ACSL5	0.47747	0.08696	0.12551	0.71264	0.03051	0.27163	0.32247
COAD	ACSL6	7.96981	0.10723	0.0735	0.82014	-0.00507	0.27322	0.28909
COAD	ACSM1	2.06272	0.13653	0.04004	0.89109	0.00192	0.1435	0.16734
COAD	ACSM2A	0.28816	0.12747	0.04013	0.82303	-0.00626	0.00316	0.00682
COAD	ACSM3	1.59163	0.13653	0.04294	0.75621	0.01537	0.1041	0.11524
COAD	ACSM5	1.43689	0.14082	0.07013	0.74841	-0.00611	0.12796	0.13057
COAD	ACSS1	0.83846	0.92013	0.12893	0.74729	0.38653	0.24378	0.49001
COAD	ACSS2	0.41228	1.01848	0.04095	0.91927	0.11955	0.09194	0.16075
COAD	ACSS3	3.05893	0.11045	0.12177	0.62616	-0.00677	0.31631	0.31238
COAD	ACTA1	0.71544	0.20065	0.02802	0.76683	-0.0063	0.06314	0.06154
COAD	ACTA2	1.68461	0.097	0.0097	0.92835	-0.00536	0.31566	0.31398
COAD	ACTB	0.16315	0.3895	0.06759	0.51531	0.06516	0.18439	0.34693
COAD	ACTC1	4.41357	0.15396	0.11508	0.83181	-0.00641	0.1224	0.12138
COAD	ACTG2	3.9924	0.0588	0.03929	0.81287	-0.00787	0.14564	0.14171
COAD	ACTL6A	0.1596	0.06848	0.0347	0.89611	0.09467	0.15425	0.21085
COAD	ACTL8	4.41205	0.11029	0.07504	0.66454	-0.0028	0.06157	0.06477
COAD	ACTN1	0.29617	0.13996	0.03097	0.80165	0.10846	0.16647	0.26152
COAD	ACTN2	0.64931	0.20456	0.03366	0.77151	-0.00245	0.10223	0.09796
COAD	ACTN3	0.43385	0.06991	0.01748	0.9312	-0.00752	0.08567	0.08279
COAD	ACTN4	0.21855	0.17665	0.17806	0.74522	0.12588	0.04583	0.17232
COAD	ACTR1A	0.10058	0.09137	0.44641	0.5686	0.30553	0.10638	0.41949
COAD	ACTR1B	0.12716	0.06445	0.02711	0.83579	0.063	0.12918	0.1847
COAD	ACTR2	0.1087	0.0589	0.03738	0.75598	0.04581	0.06147	0.09128
COAD	ACTR3	0.10665	0.05736	0.13902	0.71911	0.0922	0.09391	0.18285
COAD	ACTR3B	0.28967	0.21396	0.03421	0.93318	0.21083	0.09821	0.26103
COAD	ACTR3C	0.73804	0.215	0.07436	0.68433	0.0441	0.23362	0.26303
COAD	ACTR8	0.12265	0.08328	0.02368	0.70401	0.35374	0.09711	0.4225
COAD	ACVR1B	0.3374	0.11622	0.03571	0.96032	0.06651	0.14753	0.2849
COAD	ACVR1C	1.86293	0.06689	0.01172	1	0.04427	0.1168	0.15237
COAD	ACVR2B	0.42615	0.06791	0.01502	0.79283	0.08552	0.06387	0.1742
COAD	ACY1	0.47729	0.08429	0.06888	0.64591	0.1012	0.26058	0.32917
COAD	ACYP1	0.45705	0.14632	0.08517	0.67774	0.04762	0.07928	0.11518
COAD	ACYP2	0.4379	0.0655	0.02212	0.67716	-0.00755	0.1257	0.12671
COAD	ADA	1.15554	1.07157	0.16166	0.64592	0.00601	0.06769	0.10775
COAD	ADAD2	0.5017	0.12793	0.04965	0.63219	0.00197	0.03566	0.04461
COAD	ADAL	0.62616	0.14063	0.0055	0.98984	0.06815	0.16229	0.20798
COAD	ADAM10	0.32866	0.13107	0.04054	0.73669	0.32344	0.20428	0.44222
COAD	ADAM11	1.29731	0.12932	0.00336	0.96604	-0.00817	0.02272	0.01939
COAD	ADAM12	3.80711	0.07618	0.19757	0.54642	-0.00304	0.35283	0.35502
COAD	ADAM15	0.31113	0.18981	0.05968	0.55175	0.07778	0.21562	0.28569
COAD	ADAM17	0.19941	0.06925	0.04967	0.71091	0.13142	0.0756	0.2371
COAD	ADAM19	1.29331	0.09621	0.02877	0.99685	-0.00618	0.16549	0.16776
COAD	ADAM20	0.3162	0.14582	0.03762	0.72983	0.0331	0.0792	0.1218
COAD	ADAM21	0.87845	0.14582	0.02067	0.89344	0.0101	0.075	0.08175
COAD	ADAM22	1.9665	0.25713	0.03718	0.80769	0.0055	0.10528	0.13804
COAD	ADAM23	3.03818	0.06799	0.09803	0.61672	-0.00639	0.31189	0.32488
COAD	ADAM28	2.96202	0.51962	0.03956	0.91178	0.07381	0.1832	0.31116
COAD	ADAM29	0.10515	0.11985	0.0397	1	-0.00939	-0.00159	-0.0085
COAD	ADAM32	4.00416	0.7639	0.03081	0.98169	0.05222	0.05407	0.11517
COAD	ADAM33	3.44103	0.74618	0.17667	0.61246	0.00714	0.19875	0.28661
COAD	ADAM8	1.80164	0.08645	0.08897	0.75627	-0.00424	0.17174	0.17946
COAD	ADAM9	0.65416	0.78041	0.09553	0.98126	0.33345	0.19916	0.4492
COAD	ADAMTS10	1.8343	0.09311	0.12397	0.59296	-0.00496	0.27829	0.2737
COAD	ADAMTS12	3.70924	0.12416	0.13672	0.67903	-0.00723	0.21812	0.21794
COAD	ADAMTS13	1.27122	0.11326	0.02425	0.87726	0.05688	0.11202	0.14754
COAD	ADAMTS14	1.10836	0.06419	0.01649	0.78716	-0.00644	0.26279	0.2601
COAD	ADAMTS15	4.5363	0.07181	0.04154	0.77238	-0.00602	0.43906	0.43646
COAD	ADAMTS16	3.97404	0.13217	0.11103	0.66174	0.00071	0.18145	0.20046
COAD	ADAMTS17	1.97153	0.1552	0.08912	0.59148	0.07163	0.0916	0.17479
COAD	ADAMTS18	2.34579	0.1074	0.16128	0.72915	0.00599	0.1799	0.21588
COAD	ADAMTS2	3.6267	0.10062	0.13173	0.57611	-0.00088	0.32162	0.31928
COAD	ADAMTS3	1.42689	0.10264	0.02982	0.98164	0.00799	0.32393	0.33072
COAD	ADAMTS4	1.76065	0.19238	0.11771	0.61382	-0.00773	0.27161	0.27788
COAD	ADAMTS5	1.09493	0.13234	0.1152	0.72968	-0.0061	0.15204	0.14462
COAD	ADAMTS6	1.33408	0.11291	0.04217	0.82075	-0.00497	0.14583	0.14194
COAD	ADAMTS7	1.31055	0.1408	0.02401	0.75744	-0.00718	0.08112	0.07761
COAD	ADAMTS8	2.74523	0.0719	0.04198	0.76726	-0.00767	0.11517	0.11266
COAD	ADAMTS9	1.07262	0.07496	0.13418	0.73067	-0.00781	0.33008	0.32802
COAD	ADAMTSL1	2.16947	0.21015	0.09249	0.7929	0.00907	0.31446	0.35162
COAD	ADAMTSL2	1.43205	0.11326	0.12368	0.70197	-0.00638	0.24078	0.2454
COAD	ADAMTSL3	3.64693	0.13716	0.34454	0.62256	-0.00381	0.19898	0.19982
COAD	ADAMTSL4	1.57617	0.19017	0.04229	0.67213	-0.00037	0.11672	0.11402
COAD	ADAMTSL5	0.93892	0.10664	0.17809	0.52369	-0.0042	0.17806	0.17461
COAD	ADAP1	0.3737	0.39529	0.23723	0.5693	0.09119	0.3478	0.43529
COAD	ADAP2	0.89126	0.14731	0.01792	0.98255	-0.00675	0.10896	0.1114
COAD	ADAR	0.20146	0.19073	0.06879	0.66744	0.15778	0.1434	0.30335
COAD	ADARB1	0.6423	0.13669	0.0872	0.64711	0.01736	0.29299	0.37464
COAD	ADARB2	1.19738	0.09989	0.85113	0.52737	-0.00541	0.10993	0.1163
COAD	ADAT1	0.36356	0.10791	0.04562	0.74	0.10623	0.05897	0.15153
COAD	ADAT2	0.49425	0.10436	0.00697	0.9705	0.0591	0.18437	0.20177
COAD	ADAT3	0.53221	0.09534	0.05615	0.57369	0.0343	0.05227	0.09332
COAD	ADCK1	0.33787	0.14736	0.06357	0.64815	0.13044	0.21432	0.34656
COAD	ADCK2	0.18538	0.20204	0.02348	0.88314	0.21872	0.07829	0.26134
COAD	ADCK5	0.54413	0.57875	0.15914	0.53073	0.20984	0.27591	0.37374
COAD	ADCY10	0.64942	0.19928	0.07686	0.85222	-0.00129	0.37449	0.38939
COAD	ADCY1	2.38224	0.40997	0.09988	0.71369	0.0005	0.48084	0.48532
COAD	ADCY2	2.23072	0.12708	0.2254	0.6476	0.00567	0.21676	0.28126
COAD	ADCY5	3.97356	0.05504	0.05393	0.63914	-0.00533	0.26252	0.26856
COAD	ADCY6	0.30135	0.11693	0.03009	0.77962	0.03613	0.02557	0.07663
COAD	ADCY7	0.7575	0.14986	0.03925	0.7277	-0.00572	0.38604	0.40794
COAD	ADCY9	0.47982	0.13891	0.14017	0.52329	0.0301	0.24052	0.29856
COAD	ADCYAP1	3.97386	0.2808	0.12388	0.74499	-0.0072	0.23147	0.23224
COAD	ADCYAP1R1	0.42974	0.38412	0.09781	0.66925	-0.0078	0.18537	0.18804
COAD	ADD1	0.10766	0.10166	0.10875	0.63323	0.2918	0.13874	0.4419
COAD	ADD2	2.32685	0.05898	0.00729	0.89428	0.00665	0.48832	0.54124
COAD	ADH1B	8.31585	0.08771	0.01204	0.99736	-0.00697	0.09761	0.09599
COAD	ADH1C	8.11845	0.08771	0.01204	0.99736	-0.00889	0.08231	0.07693
COAD	ADH4	3.81952	0.08776	0.01784	0.96855	-0.00782	0.04294	0.04393
COAD	ADH5	0.20225	0.08776	0.01429	0.99243	0.16314	0.0352	0.20801
COAD	ADH6	4.31695	0.08771	0.01177	0.97814	0.02102	0.04894	0.07403
COAD	ADHFE1	1.50416	0.48978	0.02412	0.97261	-0.00516	0.13317	0.14711
COAD	ADI1	0.16326	0.07379	0.07822	0.69395	0.041	0.14739	0.21268
COAD	ADIPOQ	7.66565	0.07243	0.07809	0.91273	-0.00643	0.13056	0.12727
COAD	ADIPOR1	0.12909	0.2057	0.05557	0.61542	0.38457	0.05305	0.42048
COAD	ADIPOR2	0.20465	0.34429	0.1309	0.57101	0.41565	0.11923	0.46989
COAD	ADK	0.39797	0.07843	0.06911	0.73213	0.1027	0.23035	0.35002
COAD	ADM	1.14289	0.08604	0.04565	0.75359	-0.00073	0.06565	0.07645
COAD	ADM2	0.91825	0.10874	0.21042	0.5428	0.04036	0.00918	0.04927
COAD	ADO	0.09384	0.07633	0.02247	0.97637	0.24616	0.09157	0.33195
COAD	ADORA1	1.90983	0.2057	0.14392	0.54453	0.02903	0.37911	0.41157
COAD	ADORA2A	0.79263	0.11113	0.04354	0.86851	-0.00667	0.08889	0.08374
COAD	ADORA2B	0.9207	0.2038	0.00999	0.93143	0.09497	0.20298	0.25861
COAD	ADORA3	1.75387	0.10719	0.09755	0.93486	-0.00449	0.12519	0.1307
COAD	ADPGK	0.14339	0.15133	0.00277	0.90094	0.3846	0.06503	0.4354
COAD	ADPRH	0.71532	0.05435	0.00812	1	-0.00642	0.22509	0.23338
COAD	ADPRHL1	0.94695	0.73636	0.10654	0.56701	0.06533	0.06816	0.1227
COAD	ADPRHL2	0.17369	0.09873	0.06736	0.88605	0.35663	0.12355	0.42659
COAD	ADRA1A	0.62255	0.53435	0.09981	0.81254	-0.00115	0.12813	0.17126
COAD	ADRA1B	1.49282	0.08749	0.02411	0.68901	-0.0055	0.08289	0.08911
COAD	ADRA1D	1.20801	0.74932	0.06705	0.84585	0.01254	0.18417	0.23902
COAD	ADRA2B	0.84138	0.05842	0.01512	0.93267	-0.00771	0.04368	0.04605
COAD	ADRA2C	3.34828	0.10171	0.12301	0.56779	0.01573	0.43981	0.46366
COAD	ADRB1	2.77737	0.09596	0.04361	0.79938	0.03605	0.08653	0.11911
COAD	ADRB2	1.8684	0.09556	0.04663	0.6869	-0.00619	0.18998	0.18833
COAD	ADRB3	1.13833	0.58443	0.04126	0.75681	0.00465	0.19672	0.19639
COAD	ADRM1	0.29766	1.01824	0.14476	0.65731	0.47542	0.15154	0.4943
COAD	ADSL	0.27242	0.10066	0.04893	0.79023	0.22965	0.09915	0.31125
COAD	ADSS	0.1393	0.19799	0.02033	0.93584	0.24807	0.06832	0.29149
COAD	ADSSL1	1.98699	0.14874	0.1171	0.67867	0.12085	0.07202	0.20018
COAD	AEBP1	2.7358	0.40974	0.15476	0.63557	-0.0014	0.22848	0.26558
COAD	AEBP2	0.15216	0.16209	0.03449	0.64464	0.25191	0.10406	0.32511
COAD	AEN	0.31596	0.13527	0.03747	0.92144	0.3284	0.03839	0.35186
COAD	AFAP1	0.34585	0.10021	0.21536	0.55695	0.01937	0.11835	0.16919
COAD	AFAP1L1	1.12193	0.09556	0.02782	0.67215	-0.00089	0.21883	0.22028
COAD	AFAP1L2	1.04858	0.09198	0.02638	0.97201	0.04311	0.33354	0.34886
COAD	AFF2	2.0755	0.09642	0.2228	0.80585	0.0131	0.17786	0.19924
COAD	AFF3	2.32584	0.06187	0.12543	0.55538	-0.00497	0.26634	0.26193
COAD	AFF4	0.25959	0.11418	0.14006	0.82924	0.17784	0.10657	0.29815
COAD	AFG3L2	0.30123	0.2863	0.07663	0.75262	0.57521	0.1698	0.62252
COAD	AFMID	0.25533	0.16696	0.07814	0.60322	0.16957	0.13703	0.30717
COAD	AFP	0.75272	0.10453	0.11151	0.87285	-0.00484	0.03008	0.03324
COAD	AFTPH	0.08319	0.06465	0.02357	0.86013	0.09174	0.04817	0.13334
COAD	AGAP1	0.1888	0.07425	0.19721	0.5466	0.09068	0.03376	0.12
COAD	AGAP2	2.62813	0.11118	0.00344	0.97733	0.03105	0.07356	0.12397
COAD	AGAP3	0.22288	0.2134	0.19171	0.57397	0.17335	0.05839	0.21101
COAD	AGAP4	0.55883	0.06274	0.03632	0.74978	0.02964	0.1063	0.11925
COAD	AGAP5	0.6017	0.07289	0.05777	0.91947	0.0587	0.01464	0.07708
COAD	AGBL2	0.92912	0.08014	0.05651	0.66383	-0.00732	0.09422	0.09373
COAD	AGBL3	0.63993	0.20297	0.01255	0.92424	0.00923	0.01594	0.04016
COAD	AGBL4	1.61467	0.09194	0.16961	0.65559	0.01893	0.39261	0.41501
COAD	AGBL5	0.28326	0.06132	0.14334	0.72722	0.16398	0.18146	0.29788
COAD	AGER	1.16344	0.11089	0.35417	0.45827	0.0035	0.05994	0.06315
COAD	AGFG1	0.08932	0.069	0.01617	0.87091	0.11803	0.0612	0.17325
COAD	AGFG2	0.42425	0.24605	0.07129	0.6654	0.05832	0.07532	0.13754
COAD	AGGF1	0.0952	0.09928	0.00779	0.95255	0.33283	0.19973	0.40019
COAD	AGK	0.31377	0.20202	0.0706	0.68708	0.1416	0.11075	0.22354
COAD	AGMAT	0.64679	0.11059	0.04594	0.82937	0.03261	0.2072	0.23896
COAD	AGPAT1	0.12158	0.11089	0.53735	0.48948	0.08019	0.08007	0.17082
COAD	AGPAT2	0.46443	0.12827	0.05662	0.81412	0.04504	0.0692	0.09598
COAD	AGPAT3	0.13535	0.1379	0.06238	0.63512	0.29828	0.0139	0.31468
COAD	AGPAT4	1.81174	0.09697	0.11524	0.64156	-0.0069	0.32862	0.32275
COAD	AGPAT5	0.50584	0.53533	0.16362	0.68018	0.56782	0.23259	0.59996
COAD	AGPS	0.13732	0.06255	0.07247	0.65039	0.05261	0.05774	0.12318
COAD	AGR2	1.87205	0.3756	0.0446	0.94001	-0.00231	0.56345	0.57616
COAD	AGR3	5.39813	0.37561	0.05198	0.93721	-0.007	0.46485	0.47689
COAD	AGRN	0.58148	0.11711	0.33163	0.55161	0.03812	0.18227	0.19871
COAD	AGRP	0.28427	0.093	0.05354	0.73329	-0.00665	0.09654	0.09342
COAD	AGTPBP1	0.2704	0.13816	0.01011	0.99799	0.28219	0.09633	0.29505
COAD	AGTR1	3.62484	0.06394	0.0386	0.76272	-0.00711	0.16886	0.16976
COAD	AGTRAP	0.31438	0.11002	0.11741	0.53232	0.18243	0.06782	0.22888
COAD	AGXT	2.69807	0.07226	0.02592	0.6655	0.00293	0.10769	0.11445
COAD	AGXT2	0.2549	0.11662	0.03131	0.84074	0.03362	0.09181	0.10575
COAD	AHCTF1	0.16683	0.19872	0.06133	0.68748	0.20007	0.03226	0.2255
COAD	AHCY	0.48672	1.02124	0.02096	0.79277	0.31514	0.3543	0.43004
COAD	AHCYL1	0.14458	0.10555	0.10278	0.67574	0.58033	0.13252	0.61513
COAD	AHCYL2	1.27447	0.19865	0.10952	0.66454	0.02074	0.0888	0.12113
COAD	AHDC1	0.53681	0.1151	0.02213	0.61523	0.15723	0.24311	0.32854
COAD	AHI1	0.24986	0.11455	0.03061	0.71859	0.06269	0.09128	0.1375
COAD	AHNAK2	2.9302	0.14873	0.10044	0.61879	0.00394	0.2246	0.23842
COAD	AHNAK	0.97709	0.06147	0.15636	0.68363	-0.00566	0.29063	0.30215
COAD	AHR	0.46128	0.37763	0.04713	0.76951	-0.00073	0.28336	0.36411
COAD	AHRR	1.39074	0.15655	0.27924	0.47246	-0.00382	0.35438	0.36157
COAD	AHSA1	0.20234	0.14736	0.07639	0.66531	0.32947	0.15821	0.39944
COAD	AHSG	1.21476	0.07034	0.03249	0.87258	-0.00156	0.00962	0.01975
COAD	AHSP	0.1168	0.13593	0.09011	0.58037	-0.00191	0.05985	0.05994
COAD	AIDA	0.14846	0.18601	0.0304	0.68052	0.20506	0.06648	0.27767
COAD	AIF1	1.41936	0.11089	0.32879	0.57046	-0.00709	0.41296	0.44088
COAD	AIF1L	1.9962	0.11333	0.02736	0.80178	0.02005	0.18664	0.22457
COAD	AIFM1	0.29352	0.05656	0.09951	0.70026	-0.00474	0.1502	0.15099
COAD	AIFM2	0.24948	0.07331	0.01702	0.82026	0.10748	0.1419	0.21752
COAD	AIFM3	3.37488	0.10896	0.01618	0.83447	-0.00646	0.10221	0.09442
COAD	AIG1	0.27028	0.10436	0.03645	0.70471	0.07975	0.07002	0.14977
COAD	AIM2	4.82341	0.19231	0.1065	0.63521	0.00043	0.65199	0.65004
COAD	AIMP1	0.11819	0.0858	0.01054	0.98316	0.04482	0.03891	0.08755
COAD	AIMP2	0.2211	0.3895	0.01349	0.85609	0.17256	0.10032	0.24421
COAD	AIP	0.19805	0.06991	0.0216	0.92657	0.0674	0.13285	0.19316
COAD	AIRE	1.42538	0.13845	0.03169	0.90685	-0.00899	0.10174	0.09765
COAD	AJAP1	1.36076	0.11451	0.22701	0.63641	0.00282	0.23292	0.25226
COAD	AK1	0.82164	0.10832	0.00311	0.99657	0.05745	0.12632	0.1845
COAD	AK2	0.21245	0.12024	0.0167	0.78758	0.23986	0.15555	0.31487
COAD	AK3	0.25839	0.1904	0.02785	0.8841	0.22749	0.17409	0.34627
COAD	AK5	1.6272	0.10879	0.10501	0.73451	-0.00552	0.17032	0.17148
COAD	AK7	1.60009	0.14461	0.15962	0.74658	0.22204	0.1182	0.25861
COAD	AKAP10	0.24983	0.31756	0.07326	0.58423	0.39073	0.03443	0.42272
COAD	AKAP12	2.98292	0.10396	0.01944	0.75499	-0.00774	0.26469	0.26509
COAD	AKAP13	0.50403	0.13733	0.05642	0.58215	0.11911	0.16432	0.29682
COAD	AKAP2	1.87177	0.10421	0.01272	0.99081	-0.00628	0.0801	0.08063
COAD	AKAP3	1.81061	0.41213	0.02149	0.8711	0.02004	0.10275	0.12
COAD	AKAP4	1.66681	0.06958	0.16383	0.8226	-0.00802	0.02843	0.0235
COAD	AKAP6	1.18019	0.18822	0.05796	0.62654	0.05695	0.10839	0.19169
COAD	AKAP7	1.46641	0.12361	0.04308	0.7641	-0.00555	0.0892	0.08948
COAD	AKAP8	0.07594	0.09392	0.20019	0.75869	0.20785	0.10177	0.27751
COAD	AKAP8L	0.18473	0.09392	0.18414	0.80671	0.09078	0.12073	0.21673
COAD	AKAP9	0.35777	0.25664	0.01592	0.89672	0.1459	0.07858	0.20244
COAD	AKIRIN1	0.16425	0.12821	0.08192	0.70389	0.3076	0.09849	0.36261
COAD	AKIRIN2	0.17698	0.08731	0.08991	0.82225	0.17889	0.04793	0.23115
COAD	AKNA	0.36819	0.10847	0.03818	0.91593	0.09142	0.07383	0.18199
COAD	AKR1B10	6.49105	0.20017	0.10214	0.71553	0.00755	0.0786	0.08224
COAD	AKR1B1	1.59922	0.20017	0.05868	0.80041	-0.00622	0.24015	0.23518
COAD	AKR1B15	1.5312	0.20017	0.1103	0.68185	-0.00526	0.04557	0.04217
COAD	AKR1C2	2.25178	0.08073	0.00774	0.99571	0.01595	0.12476	0.1344
COAD	AKR1C3	1.80515	0.08073	0.0118	0.95307	0.02772	0.32526	0.358
COAD	AKR1C4	4.18189	0.09044	0.02963	0.95108	0.05475	0.24761	0.27172
COAD	AKR1D1	0.12083	0.19624	0.01786	0.82482	-0.00788	0.01025	0.00589
COAD	AKR1E2	2.88762	0.08147	0.07199	0.85701	0.03814	0.72586	0.74985
COAD	AKR7A2	0.30303	0.11112	0.06192	0.77461	0.34713	0.12667	0.39162
COAD	AKR7A3	1.09061	0.11112	0.06374	0.74007	0.06293	0.06722	0.12635
COAD	AKT1	0.13645	0.14874	0.10035	0.61246	0.47302	0.12296	0.4923
COAD	AKT1S1	0.17051	0.14803	0.14468	0.59961	0.16701	0.12465	0.23403
COAD	AKT2	0.13779	0.19371	0.18193	0.7966	0.30473	0.04102	0.3525
COAD	AKT3	1.73473	0.2017	0.05821	0.73193	-0.00606	0.41003	0.42241
COAD	AKTIP	0.13942	0.11095	0.01485	0.84427	0.19419	0.09253	0.22818
COAD	ALAD	0.18821	0.10891	0.07561	0.90728	0.23477	0.03424	0.25661
COAD	ALAS1	0.22713	0.08629	0.02919	0.70184	0.06945	0.14135	0.2128
COAD	ALAS2	1.16527	0.08539	0.1015	0.8434	-0.00388	0.03443	0.03074
COAD	ALB	2.31922	0.10451	0.11151	0.87285	-0.00587	0.03051	0.03009
COAD	ALCAM	0.80257	0.07406	0.02808	0.93374	0.00283	0.07267	0.09143
COAD	ALDH16A1	0.34434	0.14155	0.0458	0.70907	0.13208	0.05407	0.18294
COAD	ALDH18A1	0.1578	0.08901	0.02386	0.90726	0.26833	0.10645	0.36095
COAD	ALDH1A1	3.67173	0.12569	0.03336	0.92901	-0.0072	0.09545	0.09077
COAD	ALDH1A2	7.06097	0.1323	0.13557	0.68918	-0.00572	0.31205	0.32408
COAD	ALDH1A3	1.87523	0.16243	0.08574	0.69603	-0.0051	0.21679	0.21525
COAD	ALDH1B1	0.62973	0.17816	0.04024	0.82847	0.06117	0.21344	0.24415
COAD	ALDH1L1	10.128	0.05501	0.10727	0.61123	-0.00872	0.21812	0.21234
COAD	ALDH1L2	2.08629	0.10884	0.06872	0.60918	0.01403	0.21317	0.23615
COAD	ALDH2	0.33069	0.11558	0.07352	0.60785	0.0893	0.1123	0.20847
COAD	ALDH3A1	2.90822	0.36629	0.02794	0.87599	0.09101	0.10858	0.1962
COAD	ALDH3A2	0.41415	0.35577	0.06634	0.78879	0.42736	0.13539	0.49539
COAD	ALDH3B1	0.76186	0.09721	0.03773	0.82735	-0.00556	0.05088	0.06544
COAD	ALDH4A1	0.98379	0.10929	0.01393	0.92673	0.05109	0.08411	0.17238
COAD	ALDH5A1	0.49081	0.14415	0.05088	0.76261	0.07443	0.20925	0.295
COAD	ALDH6A1	0.58494	0.14631	0.04211	0.71012	0.19694	0.06307	0.25941
COAD	ALDH7A1	0.44347	0.1111	0.12136	0.81043	0.1161	0.05213	0.17914
COAD	ALDH8A1	1.47926	0.11465	0.01698	0.96957	-0.00639	0.09509	0.08902
COAD	ALDH9A1	0.15045	0.20316	0.02103	0.92751	0.21722	0.03159	0.21497
COAD	ALDOA	0.27945	0.1211	0.11811	0.55081	0.03965	0.23041	0.30185
COAD	ALDOB	6.42637	0.11021	0.06039	0.78855	-0.00453	0.05707	0.05579
COAD	ALDOC	0.9831	0.1984	0.07074	0.82665	0.09837	0.17235	0.24909
COAD	ALG11	0.69794	0.64149	0.0233	0.88027	0.27539	0.06823	0.28538
COAD	ALG12	0.16666	0.10874	0.04201	0.82653	0.30537	0.09195	0.35807
COAD	ALG13	0.2029	0.04591	0.01432	1	0.01156	0.18093	0.19575
COAD	ALG14	0.25952	0.10234	0.05488	0.75229	0.07051	0.11213	0.18348
COAD	ALG1	0.18281	0.13616	0.06265	0.64341	0.25336	0.15207	0.31416
COAD	ALG1L	1.42657	0.055	0.13213	0.77197	0.00705	0.09263	0.11026
COAD	ALG1L2	1.09599	0.06229	0.06823	0.79957	-0.00565	0.07382	0.07055
COAD	ALG2	0.14338	0.10961	0.02476	0.92673	0.34205	0.05866	0.35946
COAD	ALG3	0.18284	0.06479	0.15712	0.7344	0.12058	0.13748	0.2263
COAD	ALG5	0.38553	0.66325	0.25638	0.71687	0.48043	0.27429	0.54758
COAD	ALG6	0.20814	0.09776	0.0291	0.93343	0.24093	0.13007	0.31032
COAD	ALG8	0.22895	0.07634	0.03102	0.8058	0.22981	0.05605	0.28278
COAD	ALG9	0.09125	0.07986	0.12226	0.69219	0.35345	0.12176	0.42147
COAD	ALK	0.84205	0.05987	0.14525	0.588	-0.00807	0.20885	0.21497
COAD	ALKBH1	0.15768	0.14736	0.09957	0.64976	0.49873	0.08612	0.52649
COAD	ALKBH2	0.34443	0.10865	0.01904	0.82941	0.07596	0.0582	0.12967
COAD	ALKBH3	0.59123	0.08759	0.17323	0.80881	0.04489	0.5356	0.58871
COAD	ALKBH5	0.19781	0.20593	0.04133	0.64835	0.54471	0.13837	0.58971
COAD	ALKBH6	0.2912	0.14134	0.14008	0.55096	0.07606	0.11492	0.18064
COAD	ALKBH7	0.41761	0.10094	0.03389	0.65349	0.08962	0.11328	0.18927
COAD	ALKBH8	0.17937	0.07717	0.15754	0.69821	0.1904	0.01507	0.1985
COAD	ALLC	0.13916	0.07664	0.14251	0.51922	-0.00545	0.0321	0.02711
COAD	ALMS1	0.25668	0.05883	0.21835	0.64069	0.06657	0.02445	0.08623
COAD	ALOX12	0.54264	0.20391	0.07427	0.63186	0.02964	0.04788	0.08198
COAD	ALOX12B	2.28172	0.20591	0.09716	0.60841	0.15571	0.10315	0.2141
COAD	ALOX15	3.82585	0.20246	0.08902	0.6355	-0.00814	0.05746	0.06236
COAD	ALOX15B	3.5605	0.20925	0.1143	0.55891	0.10015	0.14842	0.22299
COAD	ALOX5	2.32797	0.06595	0.06399	0.66128	-0.00692	0.31268	0.31739
COAD	ALOX5AP	1.49616	0.6636	0.04803	0.79942	-0.00639	0.23403	0.26208
COAD	ALOXE3	2.0557	0.20602	0.06226	0.64877	0.18662	0.10772	0.25578
COAD	ALPI	3.97892	0.08377	0.05225	0.70147	-0.00506	0.08688	0.08239
COAD	ALPL	1.48234	0.10733	0.02894	0.68902	-0.00189	0.30437	0.30091
COAD	ALPP	4.41333	0.08377	0.10789	0.74659	-0.00785	0.09029	0.08614
COAD	ALS2	0.2323	0.06297	0.04024	0.79502	0.10167	0.05114	0.17498
COAD	ALS2CL	0.81475	0.08137	0.0893	0.71188	0.07642	0.12595	0.18048
COAD	ALX1	1.83859	0.11052	0.13427	0.81306	-0.00787	0.17719	0.17655
COAD	ALX3	0.59848	0.10593	0.04807	0.54956	0.07373	0.05314	0.13669
COAD	AMACR	1.22547	0.12256	0.11416	0.72585	0.02556	0.54979	0.57155
COAD	AMBRA1	0.13622	0.07154	0.15468	0.58783	0.19396	0.09119	0.25804
COAD	AMDHD1	1.89832	0.11272	0.09395	0.80788	-0.00678	0.03908	0.03572
COAD	AMDHD2	0.4007	0.1332	0.07729	0.54153	0.08689	0.14558	0.19692
COAD	AMELX	1.79615	0.08799	0.03693	0.95812	-0.00274	0.23938	0.23911
COAD	AMFR	0.12778	0.10984	0.03876	0.66971	0.2584	0.15303	0.33955
COAD	AMH	4.26866	0.09534	0.30648	0.6331	0.01077	0.48251	0.49133
COAD	AMHR2	0.27398	0.11637	0.03898	0.69833	0.0276	0.07108	0.10649
COAD	AMIGO1	0.84112	0.10555	0.01508	0.9726	0.11441	0.10058	0.19157
COAD	AMIGO3	0.59042	0.08237	0.11334	0.64031	0.06292	0.29038	0.34754
COAD	AMMECR1	0.22935	0.04582	0.18379	0.71426	0.06907	0.10999	0.19196
COAD	AMMECR1L	0.10288	0.06575	0.03424	0.65054	0.2452	0.12702	0.32343
COAD	AMN1	0.35186	0.20362	0.02428	0.82918	0.11849	0.06906	0.18146
COAD	AMN	1.9393	0.14768	0.02125	0.62818	0.10822	0.14226	0.22038
COAD	AMOTL1	2.07338	0.07846	0.09381	0.66385	-0.00595	0.43294	0.42961
COAD	AMOTL2	0.45913	0.06462	0.10582	0.76739	0.03855	0.1316	0.19196
COAD	AMPD1	1.98573	0.10187	0.11608	0.69227	-0.00551	0.14698	0.15093
COAD	AMPD2	0.19184	0.10555	0.03957	0.68336	0.17172	0.0649	0.23125
COAD	AMPD3	0.50017	0.08604	0.09328	0.57958	0.02474	0.28974	0.33647
COAD	AMPH	2.03616	0.41034	0.18495	0.63044	0.00768	0.23713	0.28304
COAD	AMT	2.76658	0.08237	0.06361	0.76204	0.02125	0.5556	0.57758
COAD	AMY2A	0.86932	0.10333	0.06214	0.84146	-0.00691	0.0168	0.01842
COAD	AMY2B	2.04062	0.10333	0.06214	0.84146	-0.00641	0.06126	0.05769
COAD	AMZ1	1.52248	0.38998	0.22998	0.52012	-0.00595	0.2898	0.30671
COAD	ANAPC10	0.19565	0.08277	0.06225	0.79205	0.1514	0.09161	0.2094
COAD	ANAPC13	0.1521	0.06462	0.0993	0.83647	0.08507	0.08559	0.12955
COAD	ANAPC16	0.14773	0.0716	0.08844	0.6642	0.19945	0.12207	0.29146
COAD	ANAPC1	0.24769	0.05761	0.07879	0.8055	0.16144	0.07533	0.22225
COAD	ANAPC2	0.1687	0.12895	0.03968	0.79231	0.23296	0.09123	0.28143
COAD	ANAPC4	0.12987	0.09987	0.00392	0.97388	0.18557	0.06439	0.26298
COAD	ANAPC5	0.09997	0.10077	0.04228	0.83843	0.21119	0.13593	0.29428
COAD	ANAPC7	0.12946	0.10865	0.04295	0.77765	0.0807	0.11406	0.2472
COAD	ANG	0.99532	0.14683	0.03266	1	0.19578	0.04632	0.25492
COAD	ANGEL1	0.25794	0.14622	0.13045	0.61921	0.1699	0.15934	0.47138
COAD	ANGEL2	0.18063	0.23325	0.0181	0.88343	0.38102	0.07906	0.42051
COAD	ANGPT1	1.66793	0.55389	0.0673	0.64923	-0.00585	0.10788	0.12058
COAD	ANGPT2	0.74232	0.53708	0.01416	0.65816	-0.0056	0.13335	0.13801
COAD	ANGPT4	0.31015	0.78503	0.07986	0.71532	-0.00801	0.07381	0.09334
COAD	ANGPTL1	4.92515	0.19207	0.02725	0.96663	-0.00049	0.1826	0.20834
COAD	ANGPTL2	2.07072	0.10833	0.02026	0.71157	-0.00571	0.39371	0.40769
COAD	ANGPTL4	2.24382	0.09311	0.07285	0.63699	-0.00535	0.17878	0.17882
COAD	ANGPTL5	0.22562	0.08877	0.02799	0.9329	-0.0016	0.00107	0.00822
COAD	ANGPTL6	1.02594	0.0891	0.11371	0.69584	-0.00552	0.14164	0.14011
COAD	ANGPTL7	1.73322	0.11016	0.02118	0.83442	-0.0079	0.08885	0.08171
COAD	ANK1	2.04808	0.64842	0.23479	0.63373	0.01145	0.21885	0.26832
COAD	ANK2	2.8131	0.0886	0.08867	0.72547	-0.00632	0.19977	0.19641
COAD	ANK3	0.43488	0.06719	0.16001	0.61289	0.09651	0.04941	0.16204
COAD	ANKDD1A	0.62202	0.1322	0.02328	0.76698	0.02625	0.13737	0.18482
COAD	ANKFN1	1.59991	0.13675	0.27387	0.44312	-0.00629	0.06142	0.05883
COAD	ANKFY1	0.27681	0.20479	0.0123	0.8312	0.44546	0.22124	0.49329
COAD	ANKH	0.52213	0.1174	0.04591	0.64337	0.05634	0.37402	0.40652
COAD	ANKHD1	0.2581	0.08651	0.39529	0.47828	0.04545	0.09888	0.15576
COAD	ANKHD1-EIF4EBP3	0.39865	0.08651	0.41498	0.46792	0.20748	0.09924	0.2849
COAD	ANKIB1	0.16659	0.25649	0.0933	0.80043	0.3256	0.13699	0.36466
COAD	ANKK1	1.49769	0.07988	0.06992	0.77061	-0.00151	0.20329	0.20816
COAD	ANKLE1	1.56337	0.09088	0.02351	0.80154	0.0379	0.07226	0.13468
COAD	ANKLE2	0.11365	0.1168	0.15981	0.6058	0.20256	0.04638	0.25383
COAD	ANKMY1	0.25577	0.07497	0.08135	0.6265	0.08843	0.12679	0.18561
COAD	ANKMY2	0.24002	0.37725	0.04818	0.75477	0.11964	0.11062	0.2782
COAD	ANKRD10	0.39064	0.75209	0.19292	0.66172	0.46748	0.14679	0.49908
COAD	ANKRD11	0.24015	0.13054	0.26072	0.53398	0.09034	0.09149	0.18191
COAD	ANKRD12	0.41859	0.32414	0.02161	0.9029	0.27819	0.11669	0.30774
COAD	ANKRD1	1.33883	0.08904	0.12161	0.88455	0.00262	0.08436	0.11312
COAD	ANKRD13A	0.15906	0.10865	0.04654	0.72137	0.03866	0.08401	0.12127
COAD	ANKRD13B	0.75311	0.1735	0.03049	0.87466	0.14156	0.16473	0.26289
COAD	ANKRD13C	0.14532	0.0965	0.02162	0.9336	0.3787	0.07725	0.42477
COAD	ANKRD13D	0.26499	0.06991	0.05912	0.65298	0.0801	0.04379	0.12934
COAD	ANKRD16	0.25894	0.07598	0.02977	0.78799	0.12648	0.23179	0.34077
COAD	ANKRD22	0.9007	0.09811	0.01627	0.9086	0.1136	0.06674	0.1947
COAD	ANKRD2	0.4416	0.08629	0.02844	1	-0.00787	0.02456	0.02467
COAD	ANKRD23	0.5611	0.06135	0.02849	0.60186	0.02976	0.0634	0.09097
COAD	ANKRD24	1.30561	0.09115	0.06946	0.621	-0.0067	0.19295	0.19263
COAD	ANKRD26	0.60714	0.07233	0.02406	0.88645	0.05036	0.17312	0.22993
COAD	ANKRD27	0.2163	0.14682	0.03584	1	0.17325	0.15352	0.32681
COAD	ANKRD28	0.13848	0.06514	0.02844	0.76898	0.26701	0.02565	0.29086
COAD	ANKRD29	2.42696	0.26222	0.01574	0.99356	-0.0058	0.02295	0.0232
COAD	ANKRD30B	3.32629	0.23705	0.03362	0.92906	0.03435	0.05917	0.08084
COAD	ANKRD33	1.16392	0.11622	0.01427	1	0.00159	0.03577	0.03854
COAD	ANKRD34B	0.77961	0.1103	0.07789	0.88963	-0.00416	0.01383	0.01371
COAD	ANKRD34C	0.27777	0.13812	0.0278	0.7366	0.00261	0.05494	0.07185
COAD	ANKRD35	1.80058	0.10502	0.00029	1	-0.00341	0.08153	0.08724
COAD	ANKRD36	0.66667	0.06462	0.13551	0.61082	0.04614	0.04278	0.07808
COAD	ANKRD36B	0.76905	0.06462	0.07181	0.60801	0.03795	0.06666	0.10316
COAD	ANKRD37	1.55202	0.12118	0.02781	0.89067	0.15005	0.05913	0.21449
COAD	ANKRD39	0.28247	0.06135	0.02265	0.68758	0.04017	0.06133	0.11384
COAD	ANKRD42	0.19475	0.07603	0.03614	0.89782	0.14519	0.03682	0.19602
COAD	ANKRD44	1.52295	0.06843	0.04576	0.62058	0.00259	0.22395	0.23875
COAD	ANKRD45	2.07167	0.20459	0.07709	0.83005	-0.00203	0.22047	0.23266
COAD	ANKRD46	0.43195	0.55363	0.00839	1	0.38163	0.14514	0.42987
COAD	ANKRD49	0.30069	0.07846	0.23977	0.77738	0.10875	0.25043	0.30717
COAD	ANKRD50	0.44222	0.08685	0.03131	0.89473	0.03447	0.14871	0.20504
COAD	ANKRD52	0.31783	0.11504	0.01666	0.78346	0.15304	0.00884	0.17985
COAD	ANKRD53	1.11763	0.05898	0.11078	0.69479	-0.00358	0.2162	0.23965
COAD	ANKRD54	0.19014	0.10599	0.08947	0.76948	0.21246	0.07635	0.25473
COAD	ANKRD55	0.85708	0.11483	0.02984	0.73434	-0.00619	0.228	0.22152
COAD	ANKRD6	1.37831	0.09866	0.00368	0.89405	-0.0002	0.02472	0.03174
COAD	ANKRD9	0.52838	0.14939	0.05807	0.70524	0.01743	0.11253	0.12522
COAD	ANKS1A	0.17658	0.11149	0.10014	0.70572	0.20367	0.07947	0.249
COAD	ANKS1B	1.11553	0.1103	0.18643	0.54909	-0.00326	0.27799	0.29863
COAD	ANKS3	0.39081	0.14033	0.1044	0.61148	0.07896	0.12195	0.15715
COAD	ANKS4B	0.6897	0.13655	0.06229	0.93564	0.03911	0.19182	0.20767
COAD	ANKS6	0.30473	0.11148	0.10335	0.86368	0.10529	0.10005	0.18069
COAD	ANKZF1	0.21518	0.06552	0.0726	0.65402	0.0639	0.12083	0.16707
COAD	ANLN	0.43029	0.41299	0.01621	0.80232	0.04736	0.04034	0.12716
COAD	ANO10	0.29012	0.06978	0.02473	0.62039	0.12101	0.23872	0.31008
COAD	ANO1	2.36435	0.0798	0.03286	0.73601	-0.005	0.37671	0.4185
COAD	ANO2	1.00044	0.27165	0.16072	0.58228	-0.00887	0.2684	0.26861
COAD	ANO3	1.12812	0.09972	0.11054	0.8267	-0.0068	0.15784	0.15721
COAD	ANO4	1.12306	0.10756	0.10584	0.66614	-0.00299	0.09121	0.09725
COAD	ANO5	4.27253	0.09449	0.14718	0.83637	-0.00797	0.45779	0.45945
COAD	ANO6	0.54161	0.11434	0.35613	0.75658	0.04953	0.03843	0.09378
COAD	ANO7	2.89252	0.07441	0.07834	0.60443	-0.00705	0.16417	0.16324
COAD	ANO8	0.5097	0.09088	0.06629	0.7191	0.09086	0.06656	0.18199
COAD	ANO9	1.0617	0.09212	0.21548	0.53354	0.0349	0.34887	0.35752
COAD	ANP32A	0.16366	0.13242	0.07953	0.74571	0.45891	0.10261	0.4915
COAD	ANP32B	0.19576	0.11496	0.02333	0.99077	0.20063	0.1555	0.26683
COAD	ANP32D	0.12213	0.11883	0.01464	0.91079	-0.00834	0.03482	0.03165
COAD	ANP32E	0.43319	0.19017	0.24078	0.77627	0.10019	0.08911	0.20723
COAD	ANPEP	4.42421	0.15514	0.04959	0.75842	0.04583	0.16523	0.22095
COAD	ANTXR1	2.66803	0.05895	0.22095	0.69584	-0.00769	0.26286	0.25771
COAD	ANTXR2	0.74288	0.08422	0.04226	0.9615	0.07869	0.20605	0.29784
COAD	ANXA10	6.94281	0.10849	0.09684	0.83282	0.01428	0.16477	0.18548
COAD	ANXA11	0.149	0.09085	0.03733	0.82351	0.20603	0.09976	0.26494
COAD	ANXA13	3.57297	0.5627	0.0234	1	-0.00253	0.03671	0.05402
COAD	ANXA2	0.44915	0.13117	0.07233	0.759	0.19487	0.14858	0.30139
COAD	ANXA3	0.69378	0.08596	0.0065	1	0.0232	0.06159	0.08797
COAD	ANXA4	0.24523	0.05964	0.05596	0.74371	-0.00511	0.13299	0.13386
COAD	ANXA6	0.94626	0.09033	0.07663	0.64233	-0.0047	0.19466	0.22157
COAD	ANXA7	0.09374	0.07311	0.04793	0.73261	0.18641	0.02553	0.23437
COAD	ANXA9	1.21667	0.19151	0.11486	0.65384	0.0287	0.29478	0.308
COAD	AOAH	2.52275	0.41341	0.0398	0.8842	0.08819	0.36239	0.41966
COAD	AOC2	0.96755	0.14324	0.0845	0.67797	0.0148	0.10747	0.14994
COAD	AOC3	2.68545	0.14324	0.11672	0.69903	0.00657	0.34595	0.34382
COAD	AOX1	3.31467	0.06564	0.02012	0.8805	0.00678	0.21565	0.23009
COAD	AP1B1	0.18503	0.13794	0.03295	0.73383	0.30732	0.05668	0.37615
COAD	AP1G1	0.10363	0.10532	0.03181	0.85991	0.20445	0.13753	0.34
COAD	AP1G2	0.31214	0.14637	0.0563	0.51927	0.20784	0.18481	0.32384
COAD	AP1M1	0.21461	0.08427	0.08819	0.77386	0.10635	0.15419	0.27137
COAD	AP1M2	0.22163	0.08907	0.16678	0.61343	0.15329	0.16355	0.28317
COAD	AP1S1	0.34978	0.25023	0.03139	0.88286	0.11386	0.09563	0.18798
COAD	AP1S2	0.73776	0.07405	0.02404	0.88442	-0.00024	0.27891	0.27888
COAD	AP1S3	0.5181	0.06924	0.0232	0.88527	0.00124	0.09886	0.11585
COAD	AP2A1	0.14942	0.14803	0.08823	0.76234	0.22577	0.07379	0.26553
COAD	AP2A2	0.13871	0.08233	0.22464	0.56125	0.1684	0.05019	0.21772
COAD	AP2B1	0.20096	0.14269	0.03056	0.8377	0.24281	0.05313	0.2986
COAD	AP2M1	0.10001	0.06523	0.05738	0.84162	0.2065	0.05711	0.29268
COAD	AP2S1	0.17843	0.14572	0.14442	0.8524	0.10207	0.06672	0.14779
COAD	AP3B1	0.16057	0.09835	0.04287	0.64282	0.29382	0.08184	0.33207
COAD	AP3D1	0.14176	0.09534	0.08352	0.67153	0.09695	0.01035	0.10915
COAD	AP3M1	0.10486	0.08021	0.02634	0.85487	0.3454	0.05265	0.38297
COAD	AP3M2	0.3631	0.7032	0.00666	0.7795	0.35138	0.23632	0.4531
COAD	AP3S1	0.22852	0.13771	0.0887	0.75526	0.31098	0.10672	0.36273
COAD	AP3S2	0.15336	0.15514	0.27761	0.59695	0.32966	0.04116	0.35449
COAD	AP4B1	0.26257	0.10135	0.00336	0.96648	0.15345	0.07076	0.25186
COAD	AP4E1	0.21499	0.13525	0.00414	0.96099	0.36476	0.10945	0.41778
COAD	AP4M1	0.17663	0.25198	0.08362	0.71576	0.24468	0.08081	0.29627
COAD	AP4S1	0.5799	0.15063	0.00813	0.92572	0.43083	0.20289	0.46649
COAD	APBA2	1.71328	0.15379	0.09983	0.77553	0.00412	0.29104	0.30285
COAD	APBB1	1.61811	0.08155	0.09143	0.80311	0.0072	0.4686	0.48077
COAD	APBB1IP	2.19527	0.06881	0.11654	0.74433	-0.00485	0.40942	0.41271
COAD	APBB2	0.44336	0.08712	0.14976	0.73488	0.02767	0.27234	0.29647
COAD	APBB3	0.55635	0.08651	0.35323	0.51896	0.05434	0.06609	0.1048
COAD	APC2	1.53885	0.10664	0.29258	0.52942	0.00344	0.35987	0.37438
COAD	APC	0.53274	0.15121	0.10692	0.75192	0.12875	0.0958	0.22457
COAD	APCDD1	3.60954	0.29477	0.12643	0.77841	0.01326	0.58956	0.6092
COAD	APCDD1L	3.05886	1.09435	0.10287	0.79175	-0.00492	0.19244	0.24949
COAD	APEH	0.1624	0.08237	0.05485	0.57797	0.24184	0.09034	0.31662
COAD	APEX2	0.22648	0.08578	0.10244	0.83338	-0.00446	0.1737	0.19772
COAD	APH1A	0.08489	0.19017	0.21514	0.78983	0.32389	0.05732	0.34496
COAD	APH1B	0.62239	0.13579	0.07437	0.65412	0.03366	0.10458	0.18141
COAD	API5	0.0935	0.07776	0.03559	0.79675	0.15387	0.07682	0.2121
COAD	APIP	0.71509	0.08793	0.02326	0.8631	-0.00551	0.21433	0.21059
COAD	APLF	1.18867	0.05894	0.08803	0.71416	0.03628	0.18195	0.22374
COAD	APLN	1.42579	0.05656	0.05221	1	-0.00758	0.02124	0.01911
COAD	APLNR	1.57445	0.06102	0.15244	0.68004	-0.00673	0.1921	0.19639
COAD	APLP1	2.11708	0.14134	0.06935	0.6538	-0.00708	0.23993	0.23589
COAD	APLP2	0.1981	0.07188	0.08323	0.80344	0.15414	0.11193	0.23291
COAD	APOA1	1.98572	0.08009	0.01095	0.98631	-0.0038	0.02584	0.02771
COAD	APOA2	2.54069	0.19695	0.09997	0.70691	-0.00793	0.20214	0.2003
COAD	APOA4	1.3166	0.0785	0.01234	0.98481	-0.00528	-0.00017	0.01259
COAD	APOA5	0.27616	0.07848	0.00686	1	-0.00512	0.05088	0.05703
COAD	APOB	3.56872	0.06474	0.00585	0.97891	-0.00242	0.00715	0.02129
COAD	APOBEC2	0.52702	0.15473	0.02698	0.66154	0.02355	0.06515	0.07927
COAD	APOBEC3A	1.43043	0.10457	0.02563	0.97916	0.00575	0.06362	0.08138
COAD	APOBEC3B	1.9533	0.10457	0.02168	0.99045	0.02198	0.03873	0.05237
COAD	APOBEC3C	1.67402	0.10453	0.02266	0.96928	0.00747	0.10419	0.12124
COAD	APOBEC3D	1.36846	0.10452	0.01164	0.9377	0.00981	0.07657	0.09787
COAD	APOBEC3F	0.77635	0.10452	0.0435	0.89054	0.0319	0.19234	0.24758
COAD	APOBEC3G	1.75198	0.10452	0.04396	0.85398	-0.00261	0.34415	0.3424
COAD	APOBEC3H	1.35664	0.10444	0.04685	0.79689	-0.00727	0.30416	0.29702
COAD	APOBEC4	1.16268	0.19527	0.02934	0.88392	0.01339	0.31674	0.32449
COAD	APOC1	2.93669	0.13705	0.1349	0.81832	-0.00749	0.15411	0.15392
COAD	APOC2	3.10268	0.13705	0.12972	0.83051	3e-05	0.1481	0.144
COAD	APOC3	0.55088	0.07765	0.01222	0.97237	0.00865	0.00785	0.02954
COAD	APOC4	0.24878	0.1359	0.1308	0.83051	-0.00613	0.06612	0.06978
COAD	APOD	4.57231	0.07692	0.13571	0.66733	-0.0065	0.14658	0.14296
COAD	APOE	3.39333	0.13705	0.14305	0.77147	-0.00647	0.24067	0.25158
COAD	APOF	0.69106	0.11174	0.06358	0.643	0.00505	0.15006	0.14983
COAD	APOH	2.74839	0.16477	0.14071	0.60977	-0.00037	0.05436	0.05763
COAD	APOL1	1.70116	0.11341	0.01442	0.99893	0.03181	0.21138	0.29004
COAD	APOL2	0.76685	0.11341	0.01498	0.99447	0.04422	0.26833	0.38041
COAD	APOL4	1.80311	0.11396	0.01498	0.99447	0.00454	0.15826	0.18664
COAD	APOL6	0.54916	0.11567	0.01014	0.97013	0.18946	0.21879	0.3628
COAD	APOLD1	2.52901	0.16648	0.04974	0.69596	-0.00428	0.18724	0.20525
COAD	APOM	1.25376	0.11089	0.45877	0.54982	0.02498	0.09059	0.11307
COAD	APOO	0.31021	0.07221	0.16593	0.95207	0.03843	0.18225	0.22113
COAD	APPBP2	0.14516	0.19061	0.01299	0.91053	0.31825	0.08839	0.3996
COAD	APPL1	0.26517	0.08176	0.06411	0.67348	0.21216	0.08895	0.29422
COAD	APPL2	0.20868	0.10884	0.04806	0.71885	0.01056	0.03755	0.05958
COAD	APRT	0.29801	0.13451	0.09498	0.55509	0.14063	0.11302	0.21563
COAD	APTX	0.18996	0.1599	0.01438	0.80759	0.33839	0.13924	0.40874
COAD	AQP10	0.83902	0.19534	0.06888	0.69205	0.09551	0.08732	0.17588
COAD	AQP12A	1.11766	0.0749	0.06924	0.62727	-0.00034	0.08716	0.07891
COAD	AQP12B	3.44883	0.0749	0.06065	0.66407	-0.00317	0.13299	0.12413
COAD	AQP1	1.56563	0.3871	0.06804	0.79256	0.01266	0.3616	0.36605
COAD	AQP2	1.11212	0.12004	0.055	0.66508	-0.00639	0.09109	0.09066
COAD	AQP3	3.06423	0.16637	0.00772	0.96854	0.02237	0.45054	0.48246
COAD	AQP5	9.37478	0.12004	0.05504	0.66293	0.00057	0.10104	0.10296
COAD	AQP6	2.3005	0.12217	0.07078	0.62728	-0.00524	0.08515	0.09855
COAD	AQP7	1.90237	0.16637	0.00878	0.94771	0.0801	0.01446	0.08616
COAD	AQP8	10.7857	0.12517	0.02906	0.87088	0.03503	0.27113	0.2728
COAD	AQR	0.19959	0.14434	0.19442	0.84698	0.52223	0.03388	0.53181
COAD	AR	2.41342	0.05933	0.1544	0.97163	0.00186	0.03668	0.04243
COAD	ARAF	0.20848	0.07073	0.11365	0.97453	0.01047	0.08524	0.10877
COAD	ARAP1	0.25015	0.07112	0.01879	0.94007	0.05564	0.10593	0.16568
COAD	ARAP2	0.41088	0.09607	0.03116	0.8921	0.2273	0.21176	0.36132
COAD	ARAP3	1.13316	0.0865	0.03933	0.81661	0.00348	0.05783	0.06522
COAD	ARC	3.03328	0.57824	0.06802	0.76549	-0.00866	0.05531	0.04868
COAD	ARCN1	0.09956	0.07852	0.02231	0.86401	0.28606	0.03216	0.32052
COAD	AREG	2.73784	0.10486	0.01692	0.91658	-0.00452	0.21719	0.23166
COAD	ARF1	0.10773	0.20032	0.09581	0.64792	0.32619	0.10744	0.4002
COAD	ARF3	0.13188	0.11693	0.05963	0.75638	0.30882	0.11885	0.35493
COAD	ARF4	0.21036	0.08176	0.02544	0.84858	0.22487	0.14516	0.31959
COAD	ARF5	0.22097	0.20917	0.00658	0.83387	0.25423	0.11361	0.31747
COAD	ARFGAP2	0.1	0.06391	0.04111	0.7354	0.32777	0.04919	0.36482
COAD	ARFGAP3	0.38588	0.1065	0.05012	0.78811	0.22771	0.24058	0.41221
COAD	ARFGEF1	0.331	0.49991	0.08103	0.76531	0.47299	0.15361	0.53512
COAD	ARFGEF2	0.34393	1.03042	0.03053	0.96116	0.46079	0.09322	0.48529
COAD	ARFIP1	0.19367	0.09383	0.05488	0.83734	0.18539	0.06362	0.22556
COAD	ARFIP2	0.17169	0.08155	0.11038	0.71349	0.10594	0.1207	0.23315
COAD	ARG2	0.48024	0.14458	0.02248	0.91162	0.07358	0.05556	0.13488
COAD	ARHGAP10	1.94538	0.07737	0.05345	0.7405	0.01502	0.32064	0.32571
COAD	ARHGAP11A	0.51736	0.15734	0.04395	0.76218	0.2904	0.13929	0.34261
COAD	ARHGAP11B	0.77014	0.15326	0.0105	1	0.18584	0.08307	0.22136
COAD	ARHGAP12	0.17489	0.07308	0.07585	0.85852	0.14936	0.10498	0.23135
COAD	ARHGAP1	0.20016	0.08565	0.03606	0.66642	0.0639	0.1082	0.21296
COAD	ARHGAP17	0.13751	0.12246	0.01737	0.73385	0.27948	0.05351	0.33254
COAD	ARHGAP18	0.39198	0.12639	0.0195	0.97411	0.03611	0.05379	0.0795
COAD	ARHGAP19	0.30954	0.08629	0.03142	0.7617	0.16799	0.11517	0.26157
COAD	ARHGAP20	2.09041	0.08192	0.17137	0.80516	-0.00712	0.35907	0.35727
COAD	ARHGAP21	0.19812	0.06857	0.04424	0.7838	0.1008	0.05557	0.1415
COAD	ARHGAP22	1.69664	0.0634	0.15216	0.72299	-0.00768	0.16371	0.15711
COAD	ARHGAP23	1.0999	0.19687	0.08149	0.56144	0.02436	0.14952	0.20474
COAD	ARHGAP24	1.21617	0.08623	0.0535	0.64353	-0.0073	0.2653	0.26281
COAD	ARHGAP25	1.29894	0.05894	0.09834	0.85401	-0.00424	0.18522	0.1925
COAD	ARHGAP26	0.33995	0.0865	0.31535	0.6668	0.12138	0.10705	0.18624
COAD	ARHGAP27	0.22665	0.12895	0.05122	0.92644	0.09416	0.1349	0.18814
COAD	ARHGAP28	1.72924	0.2774	0.06806	0.82537	-0.00645	0.18948	0.20166
COAD	ARHGAP29	1.00068	0.10226	0.03309	0.70544	0.06069	0.21059	0.24907
COAD	ARHGAP30	1.75101	0.19238	0.05955	0.62219	-0.00699	0.49502	0.51185
COAD	ARHGAP31	1.17688	0.05435	0.1321	0.712	-0.00655	0.33723	0.33131
COAD	ARHGAP32	0.43644	0.07187	0.06771	0.67572	0.08178	0.11458	0.20838
COAD	ARHGAP33	0.84184	0.14134	0.07541	0.54344	0.01578	0.12479	0.15016
COAD	ARHGAP39	0.43605	0.57851	0.15608	0.50057	0.3514	0.24952	0.47641
COAD	ARHGAP42	0.58813	0.08338	0.10028	0.71938	0.10727	0.0725	0.18805
COAD	ARHGAP4	2.53916	0.0794	0.13551	0.88929	0.00357	0.0693	0.07312
COAD	ARHGAP5	0.2801	0.15143	0.00922	0.99532	0.32627	0.13946	0.35872
COAD	ARHGAP6	2.9046	0.08574	0.24247	0.71087	-0.00739	0.36819	0.3628
COAD	ARHGAP8	0.43892	0.10491	0.04363	0.76508	0.12367	0.10562	0.21154
COAD	ARHGAP9	1.79414	0.11198	0.04022	0.73577	0.00577	0.42197	0.43063
COAD	ARHGDIB	0.8723	0.16745	0.11077	0.80847	0.04838	0.18097	0.21996
COAD	ARHGDIG	5.07051	0.13916	0.08401	0.57803	0.00383	0.38889	0.38848
COAD	ARHGEF10	0.93654	0.53261	0.3155	0.47871	0.10563	0.3512	0.53376
COAD	ARHGEF10L	0.28133	0.11025	0.09506	0.5384	0.08754	0.14814	0.27494
COAD	ARHGEF11	0.20539	0.19028	0.11519	0.63736	0.27764	0.03702	0.31241
COAD	ARHGEF12	0.19494	0.07321	0.16472	0.64974	0.09257	0.02618	0.12933
COAD	ARHGEF15	1.09987	0.20462	0.0543	0.59885	-0.00721	0.22505	0.236
COAD	ARHGEF16	0.34401	0.11293	0.277	0.61492	0.23644	0.224	0.36968
COAD	ARHGEF17	1.11394	0.07113	0.04488	0.63506	-0.00655	0.31389	0.30897
COAD	ARHGEF18	0.24664	0.10115	0.02337	0.84658	0.14505	0.05112	0.18159
COAD	ARHGEF19	0.6733	0.11073	0.06538	0.84084	0.00239	0.08709	0.10448
COAD	ARHGEF1	0.29537	0.13415	0.06177	0.62521	0.07048	0.04133	0.11893
COAD	ARHGEF2	0.26899	0.18981	0.09332	0.61921	0.2097	0.15615	0.33328
COAD	ARHGEF33	1.01023	0.06577	0.04582	0.75026	0.00103	0.11511	0.12221
COAD	ARHGEF3	0.30857	0.0809	0.09063	0.64267	0.07157	0.34956	0.39812
COAD	ARHGEF37	0.85657	0.09582	0.13994	0.62291	0.04944	0.06633	0.1156
COAD	ARHGEF4	3.13763	0.06505	0.13654	0.51552	-0.00726	0.1082	0.11906
COAD	ARHGEF6	1.47023	0.07269	0.1567	0.66331	0.01636	0.35882	0.37124
COAD	ARHGEF7	0.22084	0.73432	0.19949	0.56345	0.61261	0.14062	0.63776
COAD	ARHGEF9	0.4355	0.07014	0.07507	0.98053	0.00246	0.15157	0.18479
COAD	ARID1A	0.29602	0.12181	0.16985	0.52209	0.16068	0.09471	0.22933
COAD	ARID1B	0.15789	0.10484	0.08674	0.61447	0.10883	0.04158	0.15729
COAD	ARID2	0.14727	0.1161	0.00959	0.96678	0.22164	0.03356	0.26227
COAD	ARID3A	1.44942	0.09778	0.11557	0.48793	0.01539	0.31188	0.3503
COAD	ARID3B	0.31811	0.14075	0.13386	0.64406	0.25656	0.08892	0.33422
COAD	ARID3C	0.60009	0.16636	0.11399	0.6379	-0.00207	0.05925	0.06496
COAD	ARID4A	0.23857	0.13934	0.04699	0.88107	0.18169	0.05266	0.22306
COAD	ARID4B	0.22308	0.21249	0.09316	0.64743	0.24319	0.07077	0.31681
COAD	ARID5B	0.42456	0.07601	0.05096	0.73586	0.01064	0.11418	0.14566
COAD	ARIH1	0.14095	0.15147	0.13761	0.59376	0.5037	0.06638	0.54132
COAD	ARIH2	0.10692	0.07391	0.01623	0.67653	0.27081	0.09611	0.37072
COAD	ARL10	1.51945	0.09088	0.03884	0.759	0.00644	0.15446	0.15547
COAD	ARL15	0.49083	0.11869	0.14254	0.53573	0.09368	0.15981	0.2345
COAD	ARL17A	0.39465	0.12893	0.25855	0.71094	0.10525	0.10626	0.16739
COAD	ARL17B	0.60806	0.12893	0.0423	0.90549	0.00404	0.03489	0.04416
COAD	ARL2	0.28465	0.07147	0.0651	0.80233	0.14531	0.05231	0.17831
COAD	ARL2BP	0.1286	0.10743	0.02522	0.83794	0.19375	0.0395	0.25729
COAD	ARL3	0.2061	0.09157	0.07596	0.6432	0.15503	0.01055	0.20156
COAD	ARL4A	0.38873	0.37959	0.05245	0.95926	0.31026	0.25808	0.46293
COAD	ARL4C	1.63848	0.07768	0.02646	0.97834	-0.00707	0.43437	0.44484
COAD	ARL4D	1.19148	0.13467	0.02083	0.82068	0.00836	0.11868	0.14163
COAD	ARL5B	0.37033	0.07244	0.07367	0.91594	0.06359	0.05085	0.12082
COAD	ARL6	0.32612	0.06107	0.02798	0.97479	0.04555	0.02422	0.0845
COAD	ARL6IP1	0.20967	0.11636	0.02185	0.86746	0.10974	0.18051	0.27637
COAD	ARL6IP4	0.17458	0.10011	0.02511	0.89774	0.11133	0.06064	0.16282
COAD	ARL6IP5	0.22586	0.07728	0.02667	0.82687	0.0577	0.08441	0.16676
COAD	ARL6IP6	0.22146	0.06932	0.00713	0.99294	0.09522	0.08997	0.17928
COAD	ARL8A	0.17969	0.21849	0.07606	0.66218	0.25619	0.09317	0.33137
COAD	ARL8B	0.11409	0.07795	0.01956	0.8694	0.13222	0.10872	0.23091
COAD	ARL9	1.74573	0.10976	0.07721	0.78806	-0.00203	0.12969	0.13684
COAD	ARMC10	0.22704	0.2509	0.07397	0.83035	0.27761	0.18797	0.38221
COAD	ARMC2	0.91204	0.08824	0.02149	0.73904	0.04287	0.19222	0.21131
COAD	ARMC3	0.60024	0.06749	0.041	0.7505	-0.00662	0.04832	0.04717
COAD	ARMC4	1.57589	0.07099	0.23992	0.74635	-0.00609	0.17081	0.17612
COAD	ARMC5	0.25031	0.13273	0.0853	0.52386	0.14932	0.07307	0.16688
COAD	ARMC6	0.18439	0.08084	0.12016	0.69486	0.12335	0.02339	0.14623
COAD	ARMC7	0.16704	0.16634	0.07864	0.87715	0.1743	0.04554	0.27297
COAD	ARMC8	0.09335	0.06813	0.12721	0.76024	0.20395	0.0196	0.25332
COAD	ARMC9	0.43336	0.08408	0.01796	0.91362	0.04964	0.0833	0.14319
COAD	ARMCX5	0.24683	0.0479	0.18854	0.75046	0.02861	0.25309	0.26762
COAD	ARNT2	2.85806	0.14319	0.06578	0.64185	0.07747	0.24989	0.31473
COAD	ARNT	0.16728	0.19105	0.03762	0.75251	0.28752	0.05211	0.35482
COAD	ARNTL2	1.0396	0.27559	0.04186	0.85197	0.12726	0.25972	0.35847
COAD	ARNTL	0.35467	0.09519	0.04295	0.806	-0.00511	0.11902	0.11693
COAD	ARPC1A	0.13778	0.24771	0.02559	0.81652	0.31478	0.1152	0.37877
COAD	ARPC1B	0.25221	0.24771	0.02863	0.81888	0.16631	0.08862	0.24741
COAD	ARPC2	0.08601	0.06552	0.05305	0.77883	0.10337	0.06448	0.17691
COAD	ARPC3	0.16389	0.10865	0.04153	0.81515	0.10413	0.08512	0.1561
COAD	ARPC4	0.1119	0.06465	0.07023	0.67584	0.1629	0.01792	0.19279
COAD	ARPC5	0.18414	0.19527	0.03294	0.8001	0.21834	0.05959	0.23944
COAD	ARPC5L	0.12931	0.11766	0.0373	0.89774	0.18356	0.05229	0.24385
COAD	ARPP19	0.19439	0.1333	0.03012	0.86338	0.41017	0.15543	0.46609
COAD	ARPP21	0.25239	0.05835	0.14738	0.61202	-0.00809	0.1443	0.13793
COAD	ARRB1	0.42595	0.07684	0.17744	0.76859	0.11271	0.05942	0.16399
COAD	ARRB2	0.35609	0.20252	0.07089	0.6766	0.07027	0.1582	0.31903
COAD	ARRDC1	0.25701	0.13598	0.07245	0.67382	0.08264	0.14855	0.20437
COAD	ARRDC2	0.24877	0.0911	0.179	0.63642	0.14215	0.11637	0.27055
COAD	ARRDC5	0.67251	0.09669	0.08487	0.69589	-0.0068	0.22494	0.22851
COAD	ARSA	0.47801	0.10874	0.15552	0.63853	0.0898	0.147	0.21765
COAD	ARSB	0.60503	0.10161	0.04697	0.79277	0.02486	0.19802	0.23836
COAD	ARSD	0.67911	0.08609	0.06405	0.95853	0.11088	0.17385	0.2314
COAD	ARSE	4.69053	0.08594	0.06237	0.7877	0.08382	0.19888	0.26861
COAD	ARSH	0.85268	0.08645	0.04007	0.87562	0.01614	0.04097	0.05732
COAD	ARSI	2.64928	0.09029	0.12165	0.8266	-0.00738	0.42416	0.42329
COAD	ARSJ	2.36587	0.08855	0.05929	0.83076	0.07439	0.18393	0.2379
COAD	ARSK	0.30367	0.12688	0.01402	1	0.1498	0.11295	0.21068
COAD	ART1	0.20564	0.07095	0.07755	0.60027	-0.00067	0.00224	0.01245
COAD	ART4	1.69027	0.17024	0.01517	1	0.01384	0.20054	0.21109
COAD	ART5	1.70726	0.07757	0.07443	0.61783	0.00644	0.12991	0.13786
COAD	ARTN	1.01248	0.09697	0.01151	0.8145	0.01503	0.11094	0.11536
COAD	ARV1	0.40058	0.20316	0.02246	0.74818	0.10929	0.11625	0.19978
COAD	ARVCF	0.52308	0.10896	0.05546	0.60206	0.05808	0.11014	0.20777
COAD	ARX	3.64587	0.07244	0.40231	0.67183	-0.00731	0.37178	0.36983
COAD	AS3MT	2.50208	0.09376	0.30385	0.69742	-0.00328	0.23141	0.22703
COAD	ASAH1	0.37591	0.52566	0.01314	0.98082	0.51827	0.15461	0.55213
COAD	ASAH2	0.89262	0.06691	0.07895	0.71945	0.02284	0.05665	0.08504
COAD	ASAH2B	1.52667	0.06676	0.13859	0.65465	0.03467	0.03091	0.05576
COAD	ASAP1	0.56874	0.59614	0.04675	0.81659	0.12436	0.04405	0.24251
COAD	ASAP2	0.21276	0.06926	0.09372	0.64207	0.00888	0.29141	0.33369
COAD	ASAP3	1.12385	0.11106	0.04423	0.69475	0.05039	0.19059	0.26736
COAD	ASB12	1.63204	0.07493	0.11978	0.94495	0.00427	0.17078	0.19492
COAD	ASB13	0.26675	0.07723	0.03224	0.67907	0.11903	0.26508	0.33825
COAD	ASB14	0.57963	0.08176	0.0301	0.77844	0.08158	0.0607	0.13362
COAD	ASB1	0.1948	0.07444	0.06957	0.60235	0.11381	0.12054	0.22151
COAD	ASB2	2.57756	0.14574	0.03296	0.85196	-0.00531	0.3522	0.35485
COAD	ASB3	0.11587	0.06548	0.0283	0.96529	0.10775	0.05355	0.15207
COAD	ASB4	1.80337	0.25892	0.0454	0.94826	0.00588	0.0487	0.05543
COAD	ASB6	0.09924	0.10817	0.01966	0.84456	0.23455	0.07779	0.30016
COAD	ASB7	0.14679	0.15521	0.0511	0.90829	0.48622	0.0319	0.50381
COAD	ASB8	0.0925	0.11693	0.06503	0.71572	0.21239	0.05043	0.26552
COAD	ASB9	1.7416	0.07727	0.01308	0.94083	0.03802	0.24083	0.27919
COAD	ASCC1	0.14028	0.0705	0.09605	0.61858	0.18638	0.06151	0.23978
COAD	ASCC2	0.1293	0.13774	0.09285	0.69034	0.37426	0.07379	0.41933
COAD	ASCC3	0.19619	0.09546	0.3907	0.58948	0.1132	0.0448	0.16827
COAD	ASCL2	3.73617	0.0839	0.19256	0.79801	0.01815	0.70911	0.71666
COAD	ASCL4	0.09819	0.10567	0.02236	1	-0.00807	0.0858	0.08034
COAD	ASF1B	0.34174	0.08358	0.07889	0.6463	-0.0003	0.10208	0.10308
COAD	ASGR1	2.4083	0.20391	0.07514	0.5476	0.00373	0.27538	0.27721
COAD	ASGR2	1.17701	0.20391	0.1011	0.52729	0.00573	0.14895	0.19832
COAD	ASH1L	0.35329	0.18981	0.09104	0.80831	0.17816	0.15454	0.25293
COAD	ASH2L	0.2714	0.61443	0.02025	0.76778	0.72484	0.16841	0.74675
COAD	ASIP	0.27387	1.02146	0.04806	0.73924	0.04793	0.0426	0.11426
COAD	ASL	0.36987	0.25405	0.01525	0.81412	0.19715	0.20375	0.33062
COAD	ASNA1	0.16535	0.08381	0.06627	0.70909	0.06942	0.03488	0.12067
COAD	ASNS	0.58421	0.27156	0.09534	0.62108	0.07227	0.04615	0.11372
COAD	ASPA	1.35791	0.20498	0.08813	0.70445	-0.00814	0.14178	0.13847
COAD	ASPDH	0.35252	0.14803	0.08068	0.83312	0.01298	0.02659	0.04684
COAD	ASPG	2.91142	0.14718	0.0467	0.72242	0.00968	0.03598	0.04367
COAD	ASPH	0.45915	0.51071	0.06471	0.82923	0.15308	0.24358	0.44373
COAD	ASPHD1	1.53272	0.1211	0.10328	0.72929	0.02226	0.376	0.37875
COAD	ASPM	0.44386	0.20631	0.01054	0.85914	0.12564	0.07401	0.17822
COAD	ASPRV1	0.69403	0.05898	0.03257	0.92085	-0.0057	0.13239	0.13778
COAD	ASRGL1	1.69887	0.06147	0.08754	0.58461	-0.0087	0.27362	0.29095
COAD	ASS1	1.05584	0.1121	0.07011	0.56959	0.03215	0.16363	0.18767
COAD	ASTL	1.0653	0.05842	0.01523	0.93018	0.00218	0.06312	0.07283
COAD	ASTN1	1.6496	0.19502	0.15072	0.65341	-0.00416	0.20046	0.21272
COAD	ASTN2	0.50812	0.11029	0.17458	0.54089	0.05631	0.08912	0.13533
COAD	ASXL1	0.34662	1.05541	0.03544	0.73194	0.60627	0.32782	0.62348
COAD	ASXL2	0.53981	0.06388	0.01514	0.88257	0.06538	0.01193	0.08251
COAD	ASXL3	3.211	0.24735	0.05974	0.69564	-0.0076	0.07524	0.07163
COAD	ATAD2B	0.24248	0.06393	0.11769	0.6674	0.10787	0.09867	0.16794
COAD	ATAD3A	0.31852	0.11721	0.17093	0.60359	0.13712	0.08478	0.19559
COAD	ATAD3B	0.58777	0.11687	0.09235	0.5625	0.05032	0.08004	0.11915
COAD	ATAD3C	2.53361	0.1172	0.07369	0.59363	0.00308	0.0999	0.11059
COAD	ATAD5	0.49676	0.15349	0.06759	0.72789	0.14628	0.04312	0.1985
COAD	ATCAY	1.67748	0.09115	0.1798	0.54242	-0.00392	0.14669	0.16629
COAD	ATE1	0.31069	0.08417	0.03727	0.9409	0.11386	0.05231	0.15289
COAD	ATF1	0.15334	0.12799	0.02751	0.92911	0.08594	0.06837	0.12983
COAD	ATF2	0.22772	0.06863	0.43551	0.73191	0.07885	0.05337	0.12732
COAD	ATF3	1.27129	0.23497	0.02023	0.7772	-0.00601	0.06518	0.05964
COAD	ATF4	0.17302	0.10454	0.04255	0.62779	0.12692	0.07602	0.19718
COAD	ATF5	0.334	0.14803	0.15642	0.58158	0.14594	0.09659	0.23895
COAD	ATF6	0.16758	0.19354	0.03633	0.6288	0.26315	0.03973	0.30061
COAD	ATF6B	0.15334	0.11089	0.58714	0.4899	0.19411	0.2883	0.39698
COAD	ATF7	0.19128	0.11637	0.10924	0.56467	0.15033	0.11513	0.25955
COAD	ATF7IP2	1.81272	0.12714	0.10496	0.7746	0.00308	0.67764	0.70589
COAD	ATF7IP	0.31229	0.1663	0.02724	0.83429	0.04161	0.06512	0.10261
COAD	ATG10	0.30624	0.10215	0.03492	0.83878	0.16564	0.07178	0.23175
COAD	ATG12	0.20395	0.13775	0.02059	0.78432	0.37882	0.1533	0.4343
COAD	ATG16L1	0.12137	0.08064	0.15441	0.56303	0.15324	0.06446	0.19568
COAD	ATG16L2	0.76955	0.07112	0.01508	0.80924	0.0063	0.04353	0.05758
COAD	ATG2A	0.21875	0.07147	0.05357	0.58117	0.10763	0.0495	0.1658
COAD	ATG2B	0.29	0.14461	0.07125	0.68589	0.21311	0.05702	0.27463
COAD	ATG3	0.10371	0.06355	0.01842	1	0.1518	0.11991	0.21353
COAD	ATG4B	0.17244	0.07426	0.1096	0.56542	0.11831	0.17677	0.23903
COAD	ATG4C	0.23309	0.09778	0.06601	0.82118	0.19479	0.06682	0.24109
COAD	ATG4D	0.21413	0.08907	0.14867	0.62749	0.10962	0.09786	0.19578
COAD	ATG5	0.13612	0.09112	0.04587	0.76622	0.22079	0.07986	0.30886
COAD	ATG7	0.10815	0.07001	0.06314	0.63211	0.16743	0.09778	0.25614
COAD	ATG9A	0.13533	0.06552	0.06176	0.64722	0.10561	0.04802	0.15967
COAD	ATG9B	2.46186	0.2201	0.03966	0.66638	0.0162	0.1418	0.16038
COAD	ATIC	0.19505	0.06527	0.04595	0.82204	0.16893	0.21105	0.32816
COAD	ATL1	0.74052	0.15645	0.01805	0.72932	-0.00618	0.15358	0.15657
COAD	ATL2	0.12203	0.06149	0.11478	0.75437	0.09144	0.07492	0.13941
COAD	ATL3	0.41313	0.06453	0.04445	0.57975	0.09372	0.14708	0.28103
COAD	ATM	0.38711	0.07818	0.03267	0.89005	0.03127	0.06645	0.11016
COAD	ATMIN	0.09613	0.12013	0.02932	0.90035	0.26386	0.04385	0.28176
COAD	ATN1	0.20736	0.22761	0.10072	0.52815	0.16921	0.03036	0.21415
COAD	ATOH8	2.42592	0.05562	0.08435	0.75312	-0.0076	0.08758	0.08412
COAD	ATOX1	0.23947	0.09033	0.03216	0.97009	0.09047	0.04167	0.15457
COAD	ATP10A	2.02064	0.15654	0.05878	0.66762	-0.00683	0.3209	0.3237
COAD	ATP10D	0.78414	0.09513	0.0281	0.81529	0.10281	0.26837	0.33842
COAD	ATP11A	0.66757	0.74155	0.71317	0.56979	0.41328	0.11319	0.4423
COAD	ATP11B	0.21804	0.06861	0.04086	0.76793	0.13319	0.06401	0.17143
COAD	ATP11C	0.34412	0.07492	0.10178	0.78351	0.03905	0.07645	0.12347
COAD	ATP12A	4.18997	0.79037	0.04163	0.83607	-0.0072	0.07277	0.07598
COAD	ATP13A1	0.12383	0.07967	0.14252	0.67725	0.11888	0.01044	0.13556
COAD	ATP13A2	0.36132	0.10994	0.08507	0.55662	0.35892	0.13726	0.39405
COAD	ATP13A3	0.20158	0.07628	0.08208	0.76171	0.11507	0.03394	0.16631
COAD	ATP13A4	3.06311	0.07705	0.06039	0.71829	0.02838	0.1059	0.13258
COAD	ATP1A1	0.37388	0.10475	0.18412	0.78247	0.08351	0.05819	0.17902
COAD	ATP1A2	4.96995	0.19232	0.07151	0.58661	-0.00235	0.15238	0.15979
COAD	ATP1A3	3.52955	0.13236	0.02858	0.74163	0.0257	0.0855	0.13608
COAD	ATP1A4	0.31509	0.19232	0.04643	0.61336	-0.0053	0.05002	0.06519
COAD	ATP1B1	0.79262	0.19928	0.02071	0.95495	0.05783	0.50722	0.53334
COAD	ATP1B2	1.63879	0.20588	0.08819	0.61147	-0.00568	0.20508	0.20306
COAD	ATP1B3	0.22856	0.0653	0.01998	0.98638	0.12591	0.12131	0.20927
COAD	ATP2A1	1.62351	0.14083	0.0567	0.549	-0.00693	0.22263	0.23397
COAD	ATP2A2	0.15847	0.10865	0.07439	0.60482	0.26889	0.07868	0.27831
COAD	ATP2A3	1.59346	0.20492	0.04312	0.78943	0.16972	0.42508	0.47059
COAD	ATP2B1	0.24399	0.10539	0.12528	0.86493	0.12385	0.07998	0.17037
COAD	ATP2B2	0.84415	0.06464	0.19378	0.57028	-0.00678	0.12231	0.12434
COAD	ATP2B3	0.88782	0.0794	0.38073	0.79661	-0.00367	0.02872	0.05157
COAD	ATP2B4	0.97482	0.20566	0.11885	0.77801	0.01816	0.32733	0.4055
COAD	ATP2C2	0.65679	0.12793	0.07533	0.65391	0.07018	0.23418	0.28752
COAD	ATP4A	0.28106	0.14756	0.0871	0.70367	-0.00336	0.2185	0.22001
COAD	ATP4B	0.3351	0.7051	0.24112	0.57393	0.06918	0.08949	0.14131
COAD	ATP6AP1	0.16299	0.07929	0.07865	0.9915	0.04887	0.11116	0.17881
COAD	ATP6AP1L	0.9069	0.10215	0.03378	0.87926	-0.00458	0.00493	0.01055
COAD	ATP6AP2	0.2426	0.0743	0.00271	0.9793	0.0389	0.14729	0.17241
COAD	ATP6V0A1	0.19237	0.14942	0.10008	0.57847	0.15583	0.07899	0.20358
COAD	ATP6V0A2	0.1485	0.10011	0.0556	0.75996	0.06918	0.03184	0.12877
COAD	ATP6V0A4	2.11373	0.19943	0.05161	0.6728	-0.00538	0.10523	0.108
COAD	ATP6V0B	0.29051	0.09697	0.03387	0.89341	0.17623	0.05106	0.20249
COAD	ATP6V0C	0.23976	0.13484	0.06489	0.5557	0.22218	0.11949	0.28844
COAD	ATP6V0D1	0.16004	0.093	0.06564	0.66542	0.17552	0.07268	0.22688
COAD	ATP6V0D2	2.16813	0.50501	0.02723	0.83536	0.00563	0.14627	0.18063
COAD	ATP6V0E1	0.17331	0.08592	0.05676	0.65073	0.22825	0.04897	0.28638
COAD	ATP6V0E2	0.77392	0.21251	0.01741	0.9798	0.06146	0.06211	0.11584
COAD	ATP6V1A	0.14257	0.06354	0.03449	0.75669	0.12256	0.09236	0.21054
COAD	ATP6V1B1	1.8343	0.05898	0.10474	0.7279	0.01727	0.05242	0.08302
COAD	ATP6V1B2	0.40661	0.52214	0.06227	0.70917	0.55812	0.26393	0.65353
COAD	ATP6V1C2	1.22504	0.07343	0.03461	0.72109	0.01758	0.07286	0.08779
COAD	ATP6V1E1	0.13318	0.11433	0.08141	0.67012	0.23516	0.0556	0.28166
COAD	ATP6V1E2	0.46014	0.07533	0.03927	0.76733	0.07818	0.07347	0.13666
COAD	ATP6V1F	0.2415	0.20409	0.15578	0.88272	0.17089	0.06378	0.22483
COAD	ATP6V1G1	0.17211	0.10847	0.01919	1	0.21868	0.05473	0.25064
COAD	ATP6V1G2	0.88487	0.11089	0.34294	0.53611	-0.00655	0.20332	0.22377
COAD	ATP6V1H	0.22684	0.52671	0.06963	0.83273	0.5561	0.12575	0.60089
COAD	ATP7A	0.37566	0.04144	0.07491	0.76787	0.04621	0.03829	0.10808
COAD	ATP7B	0.70972	0.64149	0.03781	0.71006	0.34295	0.18511	0.4225
COAD	ATP8A1	1.21628	0.08816	0.1759	0.81464	0.02719	0.44789	0.48405
COAD	ATP8A2	1.00221	0.79562	0.24781	0.52342	0.00447	0.15872	0.18869
COAD	ATP8B2	1.74352	0.19073	0.07606	0.6554	-0.00506	0.381	0.37928
COAD	ATP8B3	1.27434	0.10456	0.22721	0.54085	-0.00328	0.33422	0.32832
COAD	ATP8B4	0.92435	0.135	0.02997	0.84164	0.00733	0.28061	0.31546
COAD	ATP9A	1.00015	1.00805	0.09015	0.83124	0.45354	0.23317	0.49834
COAD	ATPAF1	0.202	0.08936	0.10602	0.79108	0.20374	0.16312	0.33533
COAD	ATPAF2	0.27615	0.2036	0.04936	0.58242	0.48346	0.29456	0.55774
COAD	ATR	0.23417	0.0653	0.14297	0.88857	0.15368	0.19928	0.326
COAD	ATRIP	0.16783	0.08137	0.04027	0.57877	0.20074	0.06541	0.24296
COAD	ATRN	0.8046	0.74618	0.12512	0.62697	0.23304	0.2212	0.43968
COAD	ATRNL1	2.45723	0.09569	0.12933	0.51599	-0.00309	0.1713	0.17244
COAD	ATXN10	0.15915	0.11223	0.10811	0.68196	0.25954	0.07736	0.29897
COAD	ATXN1	0.41144	0.14236	0.10118	0.61682	0.03093	0.16092	0.24315
COAD	ATXN1L	0.25854	0.10532	0.00745	0.67263	0.12048	0.04979	0.16805
COAD	ATXN2	0.14502	0.11558	0.17084	0.60024	0.20946	0.0324	0.26985
COAD	ATXN2L	0.14247	0.14083	0.01572	0.70202	0.09932	0.07913	0.16709
COAD	ATXN3	0.17245	0.14348	0.02096	0.97328	0.41792	0.1042	0.45785
COAD	ATXN7	0.23762	0.07489	0.06058	0.62195	0.2007	0.05602	0.2355
COAD	ATXN7L1	0.18525	0.22618	0.06315	0.58604	0.14284	0.09982	0.24685
COAD	ATXN7L2	0.28576	0.10555	0.01982	0.9619	0.02084	0.07911	0.11124
COAD	ATXN7L3	0.1051	0.12827	0.0053	0.88716	0.28647	0.0063	0.28309
COAD	ATXN7L3B	0.10938	0.1104	0.00668	0.98707	0.17246	0.1216	0.27595
COAD	AUH	0.22338	0.16036	0.05477	0.79621	0.25225	0.03801	0.26871
COAD	AUP1	0.1684	0.06159	0.01147	0.91828	0.04529	0.06358	0.10102
COAD	AURKA	0.44842	1.08491	0.00878	0.99786	0.29166	0.26863	0.36711
COAD	AURKAIP1	0.27454	0.11683	0.15298	0.57113	0.11721	0.09914	0.19667
COAD	AURKB	0.47821	0.20462	0.06442	0.67354	0.1836	0.08958	0.22035
COAD	AURKC	0.97619	0.15005	0.02595	0.89739	-0.00483	0.15855	0.15771
COAD	AUTS2	1.08029	0.23465	0.15186	0.54746	0.14007	0.57473	0.66462
COAD	AVIL	1.78258	0.1108	0.02468	0.69571	0.04552	0.14745	0.20554
COAD	AVL9	0.29191	0.39363	0.03359	0.77563	0.28691	0.17647	0.38934
COAD	AVPI1	0.42244	0.08629	0.02142	0.92916	0.14114	0.08334	0.16003
COAD	AVPR1A	2.1315	0.1079	0.03525	0.90894	0.0002	0.37378	0.38623
COAD	AVPR1B	0.2197	0.20253	0.02677	0.98954	-0.00599	-0.00014	0.00521
COAD	AVPR2	1.75656	0.0794	0.02266	0.99406	0.0335	0.0358	0.09534
COAD	AXIN1	0.25564	0.13916	0.12099	0.58616	0.2269	0.29038	0.43681
COAD	AXIN2	2.29339	0.16419	0.02466	0.8964	0.05176	0.22146	0.24958
COAD	AXL	1.51716	0.13251	0.03982	0.5975	0.00147	0.25913	0.2865
COAD	AZGP1	2.67611	0.2529	0.03364	0.60181	0.0145	0.06372	0.08106
COAD	AZI2	0.12954	0.0724	0.02226	0.90456	0.11496	0.07419	0.23601
COAD	AZIN1	0.25219	0.57007	0.03309	0.95803	0.433	0.09495	0.46117
COAD	AZU1	0.24742	0.09778	0.20512	0.52334	-0.00624	0.04284	0.03864
COAD	B2M	0.60472	0.14258	0.00391	0.97632	0.10355	0.10123	0.1799
COAD	B3GALNT1	1.77645	0.06179	0.03809	0.77935	-0.00654	0.16554	0.16577
COAD	B3GALNT2	0.15005	0.2091	0.01915	0.9148	0.20366	0.13744	0.25404
COAD	B3GALT2	3.21178	0.20313	0.01998	0.95381	-0.00697	0.28115	0.27594
COAD	B3GALT4	0.62506	0.11443	0.33575	0.52859	0.0407	0.3567	0.37502
COAD	B3GALT5	4.66291	0.13676	0.06103	0.67229	0.01905	0.1474	0.17449
COAD	B3GALT6	0.23378	0.11696	0.15976	0.56344	0.08453	0.04286	0.1496
COAD	B3GAT1	1.45265	0.0751	0.03801	0.84095	-0.00606	0.16269	0.17606
COAD	B3GAT2	0.56318	0.08967	0.06751	0.65656	0.04904	0.05484	0.09903
COAD	B3GAT3	0.22817	0.06147	0.0459	0.74062	0.08946	0.09968	0.15414
COAD	B3GNT3	0.41052	0.09085	0.09873	0.60608	0.07687	0.07427	0.14942
COAD	B3GNT4	1.73017	0.10085	0.06615	0.74869	0.01496	0.15472	0.1844
COAD	B3GNT5	0.33858	0.06861	0.03507	0.77355	0.01889	0.00066	0.03071
COAD	B3GNT6	11.4922	0.06552	0.02066	0.95465	-0.00098	0.05745	0.0544
COAD	B3GNT8	0.98623	0.13251	0.02583	0.84145	0.06764	0.138	0.21167
COAD	B3GNT9	0.5145	0.09709	0.08608	0.75697	0.00761	0.21762	0.25679
COAD	B4GALNT1	1.37203	0.11118	0.13614	0.56278	-0.00571	0.21817	0.21345
COAD	B4GALNT2	9.35379	0.13065	0.00737	0.96401	-0.00625	0.05561	0.05358
COAD	B4GALNT3	0.88526	0.3089	0.02832	0.78064	0.10011	0.18038	0.26024
COAD	B4GALNT4	8.0911	0.09212	0.24017	0.5958	0.00379	0.54977	0.56594
COAD	B4GALT1	0.24352	0.16602	0.02125	0.9267	0.12761	0.17383	0.32289
COAD	B4GALT2	0.15358	0.09697	0.04332	0.85236	0.17555	0.07198	0.2062
COAD	B4GALT3	0.11225	0.19238	0.07409	0.54554	0.29804	0.05601	0.3401
COAD	B4GALT4	0.21706	0.05435	0.03595	0.7942	0.1127	0.05874	0.15147
COAD	B4GALT5	0.23	1.05762	0.09278	0.71016	0.26182	0.08908	0.31915
COAD	B4GALT7	0.2224	0.09081	0.0422	0.60114	0.09327	0.09981	0.17827
COAD	B9D1	0.59798	0.2501	0.0611	0.64136	0.21803	0.12513	0.29913
COAD	B9D2	0.36044	0.13251	0.04706	0.68992	0.12176	0.06105	0.18229
COAD	BAALC	1.89722	0.56476	0.03496	0.72954	-0.00201	0.1424	0.14915
COAD	BACE1	0.61112	0.08185	0.04936	0.67667	0.03037	0.10415	0.15071
COAD	BACE2	0.70422	0.1282	0.02716	0.87129	0.11477	0.08377	0.20529
COAD	BACH2	2.11604	0.08466	0.17945	0.66911	-0.00845	0.14189	0.13632
COAD	BAD	0.20544	0.06682	0.04388	0.70279	0.05387	0.03325	0.09705
COAD	BAG1	0.25513	0.16637	0.00725	0.9644	0.27533	0.06886	0.34239
COAD	BAG2	2.21481	0.0926	0.01015	0.99556	-0.0036	0.12627	0.12229
COAD	BAG4	0.56066	0.61538	0.01234	0.75426	0.53043	0.18182	0.54855
COAD	BAG5	0.13089	0.14709	0.12805	0.57612	0.593	0.09728	0.62629
COAD	BAHD1	0.18275	0.14318	0.02333	0.72363	0.42597	0.07162	0.44708
COAD	BAIAP2	0.74049	0.16219	0.15577	0.56415	0.09925	0.09132	0.17266
COAD	BAIAP2L1	0.34441	0.25139	0.16007	0.66888	0.11074	0.10061	0.21355
COAD	BAIAP2L2	0.74283	0.10726	0.03695	0.6641	0.05786	0.2039	0.24037
COAD	BAIAP3	1.9963	0.13427	0.17752	0.53081	0.01441	0.17213	0.21032
COAD	BAK1	0.34036	0.11401	0.05773	0.81195	-0.00722	0.18817	0.19051
COAD	BANF1	0.20491	0.07298	0.10007	0.75707	0.14424	0.07328	0.22354
COAD	BANK1	2.39247	0.08808	0.05071	0.75103	0.01062	0.21925	0.24982
COAD	BANP	0.14395	0.1343	0.12361	0.44452	0.07653	0.05779	0.12378
COAD	BAP1	0.11502	0.08429	0.07491	0.91257	0.29949	0.07985	0.34067
COAD	BARX1	2.61343	0.12444	0.02269	0.85833	-0.00439	0.07995	0.07518
COAD	BARX2	4.7926	0.07188	0.03078	0.87035	-0.00721	0.29188	0.30617
COAD	BASP1	1.79279	0.12075	0.17329	0.66863	-0.00694	0.38923	0.41467
COAD	BATF	2.10172	0.14631	0.01995	0.60585	-0.00406	0.16315	0.17286
COAD	BATF2	1.03028	0.07147	0.06908	0.77658	0.10689	0.10332	0.20439
COAD	BATF3	1.13155	0.23249	0.0337	0.7193	-0.00854	0.36422	0.3678
COAD	BAX	0.30875	0.14633	0.14807	0.69817	0.07907	0.01994	0.09361
COAD	BAZ1B	0.16654	0.23188	0.1201	0.7471	0.17971	0.0168	0.20975
COAD	BAZ2A	0.23048	0.11508	0.0534	0.63296	0.13473	0.06706	0.19168
COAD	BAZ2B	0.31056	0.07047	0.03177	0.72557	0.06702	0.07664	0.13753
COAD	BBC3	0.48662	0.14788	0.03907	0.68035	0.0907	0.0287	0.10901
COAD	BBOX1	0.74133	0.10321	0.06858	0.75439	-0.00828	0.04283	0.04051
COAD	BBS10	0.56345	0.1121	0.02119	0.98363	-0.00745	0.08933	0.08184
COAD	BBS12	0.51541	0.09627	0.08518	0.68299	0.12253	0.03675	0.17541
COAD	BBS1	0.18782	0.06991	0.02796	0.71493	0.0387	0.05011	0.10336
COAD	BBS2	0.26129	0.10984	0.0184	0.67881	0.13991	0.10671	0.21751
COAD	BBS4	0.30742	0.15111	0.03475	0.73841	0.19514	0.09429	0.25335
COAD	BBS5	1.09071	0.0611	0.0195	0.97721	0.02762	0.18624	0.20811
COAD	BBS7	0.16322	0.09157	0.04572	0.93188	0.32812	0.10627	0.37433
COAD	BBS9	0.35024	0.39859	0.03239	0.72802	0.1871	0.14472	0.31397
COAD	BBX	0.29909	0.0665	0.07257	0.69883	0.03728	0.08722	0.1421
COAD	BCAM	0.99279	0.13705	0.03957	0.84919	0.02411	0.06145	0.08836
COAD	BCAN	0.89988	0.19029	0.14723	0.58467	0.00833	0.19012	0.19664
COAD	BCAP29	0.19335	0.22853	0.06863	0.69583	0.10684	0.06942	0.1695
COAD	BCAP31	0.24923	0.0794	0.63318	0.87499	0.03444	0.34517	0.36885
COAD	BCAR1	0.21191	0.10787	0.06355	0.5505	0.02345	0.19797	0.26145
COAD	BCAR3	0.44001	0.10236	0.01493	0.89982	0.18301	0.10219	0.23772
COAD	BCAS2	0.16235	0.10687	0.04412	0.76191	0.30931	0.10655	0.33517
COAD	BCAS3	0.43303	0.16292	0.21711	0.54663	0.13697	0.11845	0.25201
COAD	BCAS4	0.48292	1.03393	0.00175	0.78409	0.05391	0.08245	0.10692
COAD	BCAT1	2.12568	0.25161	0.04936	0.86549	-0.00504	0.36613	0.38734
COAD	BCAT2	0.3334	0.14633	0.09368	0.70335	0.11898	0.10157	0.21398
COAD	BCCIP	0.20837	0.07701	0.19783	0.75516	0.24603	0.07699	0.28782
COAD	BCKDHA	0.22791	0.13251	0.02853	0.78496	0.16495	0.05801	0.20462
COAD	BCKDHB	0.32398	0.09695	0.02533	0.8819	0.04739	0.14676	0.1614
COAD	BCKDK	0.14096	0.13358	0.08502	0.63092	0.17205	0.03195	0.20342
COAD	BCL10	0.36557	0.10133	0.02968	0.83858	0.25375	0.11896	0.3096
COAD	BCL11A	1.7882	0.05887	0.03336	0.95313	0.02391	0.4836	0.50445
COAD	BCL11B	0.5162	0.14088	0.04368	0.81561	-0.00115	0.01682	0.03067
COAD	BCL2L10	2.14105	0.13522	0.0254	0.8966	-0.00577	0.07366	0.06687
COAD	BCL2L12	0.25778	0.14563	0.15033	0.71893	0.14193	0.06673	0.23693
COAD	BCL2L13	0.13035	0.11433	0.09412	0.66312	0.44014	0.02607	0.48008
COAD	BCL2L14	0.63004	0.16971	0.03074	0.83215	0.10007	0.17737	0.23552
COAD	BCL2L15	1.37451	0.10124	0.00336	0.96648	0.0917	0.1792	0.26913
COAD	BCL2L1	0.39062	1.07278	0.09326	0.68653	0.37254	0.07779	0.39052
COAD	BCL2L2	0.22118	0.1465	0.10433	0.62702	0.19515	0.04175	0.2406
COAD	BCL3	0.37858	0.13705	0.02582	0.90736	0.07701	0.048	0.13255
COAD	BCL6	0.76596	0.07673	0.02914	0.92184	-0.00421	0.2455	0.27584
COAD	BCL6B	1.11815	0.20391	0.06351	0.64519	-0.00563	0.18051	0.18445
COAD	BCL7A	0.25056	0.10085	0.09597	0.75077	0.10683	0.08368	0.21446
COAD	BCL7B	0.11743	0.23188	0.02179	0.81304	0.42656	0.06821	0.4633
COAD	BCL7C	0.26178	0.1423	0.08524	0.62089	0.10788	0.10623	0.17102
COAD	BCL9	0.26916	0.10502	0.00943	1	0.04122	0.03373	0.0654
COAD	BCL9L	0.38652	0.07554	0.03181	0.57222	0.05498	0.10637	0.20088
COAD	BCLAF1	0.10574	0.11606	0.03903	1	0.04548	0.01433	0.06545
COAD	BCO2	1.24993	0.07986	0.02632	0.8691	-0.00321	0.06898	0.08072
COAD	BCOR	0.29351	0.07459	0.26421	0.63445	-0.00011	0.02111	0.03167
COAD	BCORL1	0.47885	0.05656	0.05562	0.976	0.04096	0.08121	0.11485
COAD	BCS1L	0.22662	0.06552	0.05986	0.71725	0.12094	0.21535	0.30578
COAD	BDH1	0.44221	0.08232	0.01573	0.7401	0.09703	0.25317	0.30159
COAD	BDKRB1	1.22667	0.14463	0.01718	1	0.05503	0.17661	0.25591
COAD	BDKRB2	0.78817	0.14463	0.06365	0.78613	0.0411	0.18235	0.22638
COAD	BDNF	1.33555	0.10245	0.31377	0.65795	-0.00515	0.11076	0.11167
COAD	BDP1	0.25513	0.09965	0.05321	0.68291	0.11069	0.07952	0.16966
COAD	BECN1	0.13616	0.14324	0.07985	0.68845	0.39053	0.22665	0.48556
COAD	BEGAIN	1.50515	0.14109	0.07022	0.64705	0.15447	0.1327	0.25298
COAD	BEND3	0.23793	0.091	0.02306	0.9049	0.05132	0.09763	0.14266
COAD	BEND4	1.54359	0.08826	0.08145	0.79111	-0.00745	0.25175	0.25199
COAD	BEND5	1.76759	0.09906	0.02315	0.88568	-0.00594	0.13845	0.13664
COAD	BEND6	1.93997	0.0925	0.01919	0.757	-0.0054	0.09481	0.10201
COAD	BEND7	0.8791	0.07069	0.07225	0.77087	0.003	0.54654	0.57143
COAD	BEST1	0.85907	0.06147	0.04803	0.70816	0.00839	0.16622	0.18582
COAD	BEST2	7.16919	0.08381	0.06763	0.67612	0.00079	0.0865	0.08657
COAD	BEST3	3.44331	0.10199	0.01912	0.89553	0.02714	0.00886	0.04699
COAD	BEST4	2.25131	0.08849	0.02181	0.80798	-0.00612	0.02211	0.02061
COAD	BET1	0.1985	0.26016	0.11459	0.68943	0.17477	0.08357	0.22135
COAD	BET1L	0.10961	0.09212	0.03527	0.61332	0.2617	0.09144	0.35181
COAD	BEX1	2.0055	0.04373	0.11877	0.73299	-0.00438	0.15315	0.15365
COAD	BEX2	6.8675	0.04373	0.10829	0.67364	0.00153	0.11517	0.12077
COAD	BEX4	1.74061	0.04373	0.14033	0.8495	-0.00718	0.19583	0.20026
COAD	BEX5	4.32067	0.0479	0.01562	0.82121	-0.00749	0.0597	0.05655
COAD	BFAR	0.10911	0.1158	0.01789	0.97741	0.20662	0.03375	0.22389
COAD	BFSP1	1.06378	0.80229	0.06148	0.80623	0.16379	0.12802	0.23266
COAD	BFSP2	0.80428	0.06462	0.07977	0.61819	-0.00033	0.1547	0.14799
COAD	BGLAP	0.59341	0.18981	0.09626	0.67942	0.00262	0.06091	0.06596
COAD	BGN	2.26192	0.0794	0.06571	0.7017	0.01513	0.10531	0.13413
COAD	BHLHA15	1.49477	0.25574	0.10901	0.80428	-0.00549	0.10877	0.10798
COAD	BHLHB9	0.7373	0.04378	0.03471	0.98809	-0.00321	0.05774	0.06573
COAD	BHLHE40	0.64144	0.0765	0.05937	0.91959	0.00025	0.15089	0.16771
COAD	BHLHE41	1.86527	0.26717	0.07764	0.81959	-0.0029	0.08703	0.09655
COAD	BICD1	0.77654	0.19426	0.03134	0.7004	0.1439	0.2703	0.40366
COAD	BIK	1.32405	0.10481	0.07869	0.7902	0.08492	0.05964	0.10916
COAD	BIN2	0.81303	0.14343	0.02841	0.82202	0.00862	0.22281	0.23241
COAD	BIN3	0.41144	0.52191	0.04081	0.84912	0.64696	0.16155	0.68954
COAD	BIRC2	0.18428	0.09125	0.01889	0.91779	0.1246	0.07682	0.19539
COAD	BIRC3	1.41269	0.09125	0.00836	0.99211	0.00199	0.12674	0.12749
COAD	BIRC5	0.52099	0.16725	0.0509	0.61566	0.12706	0.19519	0.30395
COAD	BIRC6	0.23321	0.0616	0.02678	0.85284	0.08634	0.11049	0.17452
COAD	BLCAP	0.2823	1.00077	0.03168	0.91139	0.25411	0.11639	0.27904
COAD	BLK	3.88511	0.51366	0.33979	0.56255	-0.00677	0.218	0.23367
COAD	BLM	0.43128	0.1555	0.05051	0.61821	0.202	0.06083	0.2573
COAD	BLMH	0.43362	0.17188	0.04365	0.90416	0.22147	0.05729	0.2707
COAD	BLNK	1.34004	0.08503	0.01717	0.92544	0.03392	0.12659	0.15251
COAD	BLOC1S1	0.25756	0.11504	0.02812	1	0.01678	0.02097	0.04055
COAD	BLOC1S2	0.26026	0.08943	0.00835	0.99887	0.17564	0.0373	0.21101
COAD	BLOC1S3	0.16363	0.15824	0.02942	0.63636	0.15593	0.1022	0.24502
COAD	BLVRA	1.18494	0.40948	0.02783	0.84398	-0.00133	0.27521	0.27364
COAD	BLVRB	0.48386	0.19746	0.05363	0.75512	0.06377	0.14552	0.18747
COAD	BLZF1	0.2155	0.19928	0.10645	0.83881	0.23867	0.05193	0.26773
COAD	BMF	0.80975	0.14339	0.04429	0.71795	0.01544	0.18495	0.21451
COAD	BMI1	0.22184	0.06748	0.01577	0.9868	0.10748	0.08194	0.18012
COAD	BMP1	0.47895	0.52201	0.04424	0.77161	0.09268	0.18529	0.34122
COAD	BMP2	1.52808	0.69856	0.07124	0.89608	0.05051	0.32832	0.36089
COAD	BMP2K	0.34147	0.08596	0.01514	0.95399	0.08051	0.03706	0.13521
COAD	BMP3	5.69865	0.08437	0.0897	0.81431	-0.00648	0.20245	0.20597
COAD	BMP4	1.36239	0.14049	0.02926	0.95214	0.01224	0.11112	0.12226
COAD	BMP6	1.17568	0.13714	0.12802	0.72928	0.00056	0.2433	0.26837
COAD	BMP7	5.99712	1.08248	0.04087	0.84463	0.00397	0.04804	0.05367
COAD	BMP8A	0.79116	0.12696	0.07617	0.67519	-0.00615	0.14036	0.13913
COAD	BMP8B	0.60918	0.12633	0.00371	1	0.05485	0.04779	0.09918
COAD	BMPER	3.45991	0.38711	0.13478	0.70665	0.01706	0.29565	0.31356
COAD	BMPR1A	0.15804	0.1046	0.027	1	0.18779	0.09919	0.30212
COAD	BMPR1B	3.46517	0.08265	0.04166	0.77452	-0.00817	0.2028	0.19837
COAD	BMPR2	0.39664	0.0663	0.04308	0.68354	0.04636	0.094	0.15682
COAD	BMS1	0.15431	0.06985	0.07815	0.82801	0.17844	0.04616	0.20704
COAD	BMX	2.74206	0.07731	0.05117	0.85751	-0.00359	0.10524	0.10933
COAD	BNC1	1.29792	0.14077	0.12875	0.63328	-0.00768	0.20464	0.20642
COAD	BNC2	2.58606	0.19383	0.11737	0.75097	-0.0036	0.22919	0.24573
COAD	BNIP1	0.24117	0.08592	0.02866	0.90254	0.11584	0.09348	0.1941
COAD	BNIP2	0.29766	0.13107	0.03784	0.7892	0.16495	0.04246	0.19701
COAD	BNIP3	2.83417	0.08188	0.0635	0.63625	0.00079	0.10747	0.10825
COAD	BNIP3L	0.66708	0.52584	0.0686	0.64269	0.33499	0.22179	0.42244
COAD	BNIPL	1.07349	0.19151	0.07271	0.77314	0.03989	0.09843	0.12475
COAD	BOC	2.40901	0.06355	0.0211	0.86861	-0.00778	0.3447	0.35177
COAD	BOK	0.5967	0.07426	0.08696	0.57773	-0.00553	0.08172	0.08831
COAD	BOLA1	0.37388	0.10502	0.0657	0.71861	0.03732	0.31757	0.33169
COAD	BOLA2	0.33682	0.1211	0.01803	0.96575	0.12233	0.08369	0.18834
COAD	BOLA3	0.33915	0.06159	0.0318	0.90123	0.03955	0.0811	0.12691
COAD	BOLL	0.17024	0.07086	0.01047	0.9982	-0.00739	0.03726	0.03478
COAD	BOP1	0.91049	0.57861	0.15734	0.58684	0.25966	0.16877	0.33347
COAD	BPGM	0.22824	0.20017	0.03108	0.69951	0.06283	0.11	0.19603
COAD	BPHL	0.30339	0.1411	0.04355	0.6155	0.08349	0.12857	0.17861
COAD	BPNT1	0.28286	0.18896	0.1632	0.91547	0.18978	0.1492	0.2874
COAD	BRAF	0.29333	0.2021	0.13507	0.81403	0.08945	0.0438	0.11338
COAD	BRAP	0.0821	0.11558	0.10529	0.72881	0.46108	0.03397	0.50183
COAD	BRCA1	0.43969	0.14093	0.18991	0.57788	0.21491	0.04868	0.24317
COAD	BRCA2	0.53777	0.64621	0.02908	0.88273	0.18037	0.06641	0.2291
COAD	BRD1	0.1409	0.10874	0.11779	0.6947	0.18005	0.07989	0.23925
COAD	BRD2	0.12537	0.11448	0.28273	0.57089	0.14239	0.08999	0.23642
COAD	BRD3	0.20679	0.11487	0.00779	0.98618	0.21449	0.11877	0.26658
COAD	BRD4	0.15735	0.09392	0.27979	0.65038	0.11252	0.01797	0.12809
COAD	BRD7	0.15384	0.14986	0.03771	0.7447	0.26031	0.08831	0.32845
COAD	BRD8	0.15585	0.08749	0.00942	0.84645	0.14053	0.06918	0.1964
COAD	BRD9	0.14538	0.15655	0.12266	0.64836	0.1591	0.12221	0.28629
COAD	BRF1	0.19948	0.14873	0.16109	0.4784	0.32714	0.08535	0.36592
COAD	BRF2	0.35688	0.5474	0.0767	0.65024	0.57137	0.14754	0.57945
COAD	BRI3	0.30764	0.25574	0.14891	0.71341	0.17032	0.06784	0.25584
COAD	BRI3BP	0.47261	0.10054	0.1116	0.63527	0.18636	0.21101	0.32122
COAD	BRIP1	0.50163	0.16759	0.04533	0.59099	0.0695	0.0981	0.17074
COAD	BRIX1	0.23603	0.12139	0.01888	0.91364	0.11429	0.06241	0.16481
COAD	BRMS1	0.18694	0.07242	0.11199	0.62194	0.18811	0.09271	0.24012
COAD	BRMS1L	0.25436	0.1746	0.03133	0.73794	0.31534	0.05536	0.34362
COAD	BRPF1	0.13504	0.06465	0.05692	0.78575	0.22031	0.03112	0.23596
COAD	BRPF3	0.29363	0.10948	0.04693	0.76496	0.1204	0.12623	0.23477
COAD	BRSK1	1.11001	0.15461	0.06321	0.69125	0.03556	0.09188	0.1454
COAD	BRSK2	6.21033	0.09229	0.37377	0.56881	0.00154	0.59361	0.59374
COAD	BRWD1	0.20396	0.13205	0.07282	0.84704	0.3384	0.06192	0.35742
COAD	BSCL2	0.38294	0.06592	0.09208	0.67243	0.04784	0.11326	0.14115
COAD	BSDC1	0.10712	0.1149	0.0278	0.83179	0.38339	0.08625	0.4228
COAD	BSG	0.20723	0.09778	0.1411	0.54539	0.06262	0.21791	0.25755
COAD	BSN	1.57905	0.08237	0.0902	0.55253	0.00105	0.30851	0.32817
COAD	BSND	0.19539	0.10018	0.03924	0.80068	0.01136	0.0626	0.08122
COAD	BSPRY	0.34464	0.10891	0.07416	0.89758	0.13711	0.07601	0.19509
COAD	BST1	1.88948	0.09746	0.10172	0.85007	-0.00782	0.45365	0.46102
COAD	BST2	2.89652	0.09088	0.20608	0.66263	-0.00316	0.27916	0.28995
COAD	BTBD10	0.10324	0.09519	0.01576	0.91198	0.23651	0.07079	0.29507
COAD	BTBD11	2.5219	0.10761	0.05811	0.59638	0.02912	0.05343	0.09466
COAD	BTBD16	1.93498	0.08558	0.02987	0.85834	0.0022	0.07345	0.10264
COAD	BTBD17	0.47484	0.16312	0.03831	0.66857	-0.00861	0.15904	0.15298
COAD	BTBD19	1.40008	0.08849	0.02654	0.82565	-0.00784	0.09492	0.09192
COAD	BTBD2	0.22908	0.09534	0.10187	0.59491	0.05712	0.13505	0.17314
COAD	BTBD3	0.36634	0.74343	0.05465	0.88535	0.38666	0.1651	0.50996
COAD	BTBD6	0.23443	0.14873	0.07037	0.50184	0.34249	0.23644	0.476
COAD	BTBD7	0.19642	0.14382	0.01588	0.86915	0.42544	0.05132	0.42991
COAD	BTBD8	1.13179	0.10167	0.03658	0.76308	0.0932	0.06976	0.14357
COAD	BTBD9	0.26196	0.11242	0.06846	0.67425	0.04364	0.16422	0.23657
COAD	BTC	0.71244	0.10486	0.09675	0.82677	0.07033	0.05606	0.15652
COAD	BTD	0.29405	0.06518	0.02871	0.89112	0.06714	0.10135	0.16904
COAD	BTF3L4	0.19469	0.09796	0.0294	0.84907	0.0898	0.1017	0.16173
COAD	BTG2	0.5918	0.20566	0.05758	0.68032	0.03298	0.1884	0.24511
COAD	BTK	2.40097	0.04266	0.23054	0.76021	-0.00371	0.30823	0.3125
COAD	BTLA	1.8557	0.06355	0.02602	0.97198	-0.00707	0.20096	0.19269
COAD	BTN1A1	2.80153	0.13934	0.08929	0.76714	-0.00269	0.05173	0.05834
COAD	BTN2A1	0.25467	0.13934	0.09626	0.75336	0.14152	0.27254	0.42595
COAD	BTN2A2	0.59032	0.13934	0.03436	0.69912	0.01542	0.2955	0.33452
COAD	BTN3A1	0.55522	0.13934	0.0412	0.65274	0.00032	0.29353	0.31853
COAD	BTN3A2	0.48013	0.13934	0.04723	0.65994	0.01272	0.10733	0.16039
COAD	BTN3A3	0.81468	0.13934	0.07247	0.7897	-0.00499	0.41604	0.41665
COAD	BTRC	0.11176	0.08943	0.08219	0.67895	0.20953	0.03534	0.26006
COAD	BUB1B	0.44129	0.14342	0.10873	0.73576	0.29831	0.08318	0.33975
COAD	BUD13	0.11235	0.08007	0.05443	0.74746	0.37538	0.07236	0.40272
COAD	BUD31	0.24232	0.24775	0.02889	0.84858	0.18552	0.06563	0.23994
COAD	BYSL	0.19145	0.15446	0.01904	0.66904	0.23047	0.18287	0.32982
COAD	BZW1	0.21086	0.07161	0.03093	0.91286	0.06305	0.04291	0.11275
COAD	BZW2	0.28861	0.37725	0.03844	0.77557	0.1904	0.2867	0.35963
COAD	C10orf105	1.19907	0.06841	0.02182	1	0.00549	0.16036	0.1677
COAD	C10orf55	1.17982	0.08374	0.00237	1	-0.00624	0.0687	0.06721
COAD	C10orf67	1.53203	0.06749	0.08404	0.85118	0.00131	0.03932	0.046
COAD	C10orf82	5.55052	0.07653	0.02545	0.93335	-0.0053	0.18152	0.17728
COAD	C10orf90	0.3226	0.07763	0.12499	0.60594	-0.00487	0.11952	0.12823
COAD	C10orf95	0.82496	0.09139	0.35325	0.5929	0.16172	0.16827	0.27606
COAD	C11orf1	0.48246	0.07986	0.06879	0.89242	0.05811	0.15386	0.20806
COAD	C11orf16	0.39494	0.08073	0.0511	0.69023	-0.00474	0.10684	0.10667
COAD	C11orf21	1.9817	0.08217	0.25439	0.73438	-0.00657	0.29513	0.30085
COAD	C11orf24	0.2045	0.07017	0.01147	0.9298	0.07615	0.06329	0.14657
COAD	C11orf42	0.7642	0.08155	0.03281	0.77142	0.00644	0.04281	0.05818
COAD	C11orf49	0.28821	0.06412	0.07873	0.61212	0.09993	0.32634	0.38448
COAD	C11orf52	0.54828	0.07986	0.01722	0.60492	0.09755	0.06803	0.12423
COAD	C11orf53	3.81173	0.07986	0.05117	0.70937	-0.00335	0.34169	0.35473
COAD	C11orf54	0.41324	0.07846	0.02076	0.98373	0.0659	0.09785	0.15877
COAD	C11orf58	0.15478	0.10056	0.13276	0.72144	0.1657	0.07391	0.2522
COAD	C11orf65	0.7471	0.08323	0.08816	0.84807	0.04956	0.02045	0.06522
COAD	C11orf74	0.46828	0.08068	0.03747	0.82342	0.09265	0.21254	0.27663
COAD	C11orf80	0.38246	0.06991	0.1095	0.6148	0.04822	0.10195	0.12741
COAD	C11orf86	5.73372	0.06991	0.00534	0.86197	-0.0059	0.0477	0.04343
COAD	C11orf88	0.34126	0.07986	0.02174	0.96388	-0.00624	0.0881	0.08667
COAD	C11orf95	0.7799	0.06454	0.14449	0.6924	0.04579	0.1901	0.26281
COAD	C12orf10	0.19862	0.11637	0.06574	0.82396	0.19128	0.16068	0.27888
COAD	C12orf42	0.53224	0.1086	0.2938	0.68153	-0.00738	0.09335	0.09955
COAD	C12orf43	0.12175	0.10298	0.00693	0.73886	0.25003	0.08003	0.28306
COAD	C12orf45	0.33724	0.10884	0.04758	0.7438	0.03651	0.02348	0.06716
COAD	C12orf4	0.23649	0.41479	0.07197	0.64875	0.32468	0.0878	0.36325
COAD	C12orf49	0.1953	0.10143	0.03135	0.86993	0.13598	0.06221	0.17811
COAD	C12orf54	0.1323	0.11883	0.01141	0.90674	-0.0086	0.06736	0.065
COAD	C12orf56	4.85715	0.11186	0.03017	0.71473	-0.00383	0.07365	0.07273
COAD	C12orf57	0.76882	0.22761	0.07326	0.51914	0.07862	0.21953	0.27399
COAD	C12orf60	0.53642	0.16823	0.09117	0.83473	0.06017	0.02945	0.08005
COAD	C12orf65	0.14868	0.10011	0.11507	0.78713	0.03451	0.10602	0.12588
COAD	C12orf66	0.24091	0.11186	0.01836	0.82595	0.07007	0.11228	0.18751
COAD	C12orf71	0.30685	0.28435	0.00458	0.95252	0.0409	0.19998	0.22657
COAD	C12orf73	0.31992	0.10878	0.05705	0.88037	0.02522	0.19262	0.23542
COAD	C12orf74	0.79555	0.10493	0.02012	0.99422	0.02278	0.10851	0.13343
COAD	C12orf75	0.56001	0.10884	0.02287	0.89635	0.0197	0.10953	0.12019
COAD	C12orf76	0.20718	0.10865	0.04244	0.74953	0.01863	0.03554	0.0819
COAD	C14orf119	0.20203	0.14656	0.01308	0.93633	0.38473	0.11218	0.43198
COAD	C14orf132	2.29859	0.14454	0.0481	0.70118	-0.00607	0.26064	0.25886
COAD	C14orf178	0.24173	0.14736	0.08639	0.6728	0.05216	0.01826	0.06781
COAD	C14orf180	1.61537	0.14927	0.25729	0.64042	-0.00826	0.10058	0.09717
COAD	C14orf93	0.15723	0.14656	0.07289	0.64603	0.05089	0.15108	0.18895
COAD	C15orf39	0.25532	0.14731	0.06423	0.72568	0.33142	0.03402	0.34327
COAD	C15orf41	0.34937	0.14441	0.03523	0.82363	0.1464	0.10348	0.24553
COAD	C15orf48	2.13813	0.13969	0.20212	0.66672	-0.00434	0.0468	0.04066
COAD	C15orf53	0.33291	0.14553	0.08098	0.59	-0.00657	0.10115	0.10521
COAD	C15orf61	0.24488	0.13552	0.00668	0.87293	0.18813	0.06362	0.26439
COAD	C15orf62	0.68193	0.14575	0.04868	0.59063	0.06956	0.10653	0.22049
COAD	C16orf46	0.28579	0.11993	0.03181	0.84179	0.03363	0.044	0.10794
COAD	C16orf54	2.70235	0.1211	0.06008	0.84529	-0.00526	0.55389	0.55926
COAD	C16orf58	0.15554	0.13273	0.10471	0.51958	0.19421	0.16989	0.29899
COAD	C16orf70	0.11144	0.10287	0.0787	0.76511	0.31569	0.03966	0.34976
COAD	C16orf71	0.47898	0.14033	0.08689	0.70135	0.02948	0.10376	0.12626
COAD	C16orf72	0.10794	0.12189	0.0331	0.8526	0.22863	0.09315	0.29299
COAD	C16orf74	2.0781	0.12799	0.20923	0.5911	-0.00738	0.24372	0.24566
COAD	C16orf86	0.8495	0.10001	0.1449	0.70706	0.07385	0.3125	0.37836
COAD	C16orf87	0.21366	0.12558	0.03846	0.77259	0.14729	0.05964	0.21175
COAD	C16orf89	3.65998	0.1388	0.05557	0.7336	0.00927	0.15093	0.17578
COAD	C16orf91	0.28133	0.13427	0.12075	0.49349	0.22509	0.15835	0.33182
COAD	C17orf100	0.57912	0.20396	0.19326	0.71971	0.14658	0.08387	0.222
COAD	C17orf107	0.90095	0.20252	0.06013	0.65435	0.08968	0.13591	0.24533
COAD	C17orf49	0.22355	0.20391	0.04872	0.63711	0.2996	0.05367	0.34028
COAD	C17orf50	0.68823	0.1428	0.02204	0.90976	0.00948	0.01773	0.02889
COAD	C17orf51	0.88108	0.20096	0.0547	0.63613	0.0698	0.20821	0.2557
COAD	C17orf53	0.40993	0.12834	0.00504	0.99942	0.18029	0.05027	0.23792
COAD	C17orf64	0.19874	0.1919	0.01551	0.91683	-0.00648	0.10729	0.10261
COAD	C17orf67	0.49184	0.13696	0.1664	0.85087	0.00974	0.0263	0.04111
COAD	C17orf75	0.23677	0.14071	0.00429	1	0.19389	0.07909	0.25892
COAD	C17orf78	5.40089	0.16211	0.1404	0.72184	-0.00293	0.0868	0.08908
COAD	C17orf80	0.19097	0.15769	0.01476	0.71726	0.3179	0.09545	0.35471
COAD	C17orf97	1.09355	0.23227	0.04918	0.8013	0.13077	0.05028	0.18461
COAD	C17orf98	0.079	0.24213	0.0641	0.79725	0.00086	0.0264	0.04459
COAD	C17orf99	1.61908	0.1657	0.08638	0.63421	0.03041	0.07541	0.10055
COAD	C18orf25	0.2177	0.2562	0.03049	0.9823	0.68592	0.36664	0.72568
COAD	C18orf54	0.42159	0.22028	0.00045	0.89476	0.16834	0.09901	0.19376
COAD	C19orf12	0.17006	0.14768	0.01054	0.97187	0.31965	0.09062	0.35847
COAD	C19orf18	2.03844	0.15005	0.25673	0.75754	0.00046	0.28744	0.28388
COAD	C19orf24	0.29774	0.10664	0.22605	0.5876	0.11267	0.09546	0.17482
COAD	C19orf25	0.24056	0.10664	0.24392	0.50168	0.21844	0.11624	0.29206
COAD	C19orf33	1.22153	0.15121	0.05207	0.83238	0.03885	0.02321	0.05966
COAD	C19orf38	1.62799	0.08907	0.05397	0.83728	-0.00655	0.25543	0.25988
COAD	C19orf44	0.2361	0.0841	0.02857	0.85091	0.09491	0.02882	0.13841
COAD	C19orf47	0.14252	0.19746	0.16238	0.85963	0.24497	0.05141	0.29324
COAD	C19orf48	0.50142	0.14804	0.1065	0.71796	0.10297	0.08302	0.1711
COAD	C19orf53	0.2334	0.08358	0.02125	1	0.11153	0.07158	0.15444
COAD	C19orf54	0.19229	0.16106	0.14445	0.72832	0.04897	0.08281	0.19617
COAD	C19orf57	1.40326	0.08358	0.06769	0.62964	-0.00717	0.12257	0.12159
COAD	C19orf66	0.35242	0.0891	0.10549	0.72031	0.04021	0.11093	0.14591
COAD	C19orf71	0.74074	0.09391	0.09138	0.61417	0.02069	0.02534	0.05033
COAD	C19orf73	0.49178	0.14633	0.05788	0.66603	0.01392	0.15353	0.15943
COAD	C1D	0.22152	0.05894	0.03347	0.93543	0.00978	0.02321	0.04136
COAD	C1GALT1	0.28676	0.40228	0.01457	0.94766	0.15734	0.08404	0.25582
COAD	C1orf105	1.70302	0.21151	0.01761	0.90811	0.00136	0.12595	0.13288
COAD	C1orf109	0.15998	0.08694	0.03203	1	0.15684	0.1572	0.31332
COAD	C1orf112	0.31774	0.20446	0.04694	0.662	0.13125	0.20384	0.31591
COAD	C1orf115	1.19595	0.1851	0.06304	0.82853	0.02947	0.21715	0.22893
COAD	C1orf116	0.59026	0.20671	0.04496	0.64833	0.08562	0.04184	0.14147
COAD	C1orf122	0.22493	0.1006	0.05973	0.80503	0.13674	0.08579	0.2191
COAD	C1orf127	1.52641	0.11016	0.03556	0.65375	-0.0081	0.19236	0.18976
COAD	C1orf131	0.19222	0.20874	0.03898	0.90993	0.17833	0.09868	0.251
COAD	C1orf141	0.10171	0.10127	0.12056	0.72689	-0.00635	0.02537	0.029
COAD	C1orf159	0.28054	0.11733	0.36963	0.59451	0.04962	0.12269	0.16771
COAD	C1orf162	1.58194	0.10719	0.09806	0.92775	-0.00713	0.28525	0.2848
COAD	C1orf189	0.08869	0.22155	0.06182	0.65703	-0.00809	0.00221	-0.00318
COAD	C1orf194	0.6597	0.10718	0.01685	0.98314	-0.002	0.01069	0.01037
COAD	C1orf198	0.2244	0.20316	0.06073	0.81301	0.22146	0.11637	0.35578
COAD	C1orf210	0.43347	0.09865	0.05793	0.77742	0.10809	0.10279	0.22567
COAD	C1orf216	0.36402	0.10233	0.00727	0.90635	0.02865	0.11602	0.16265
COAD	C1orf21	0.90779	0.19933	0.04553	0.65251	0.01299	0.39523	0.41818
COAD	C1orf226	0.40114	0.19378	0.04826	0.77637	0.20111	0.22429	0.34499
COAD	C1orf35	0.20196	0.20032	0.09581	0.64792	0.14252	0.08309	0.2137
COAD	C1orf43	0.16246	0.19073	0.06107	0.66909	0.23922	0.05102	0.28237
COAD	C1orf50	0.15026	0.09861	0.00267	0.96346	0.24113	0.11229	0.30703
COAD	C1orf52	0.14472	0.10133	0.02689	0.83106	0.14814	0.02922	0.18372
COAD	C1orf53	0.82754	0.19911	0.24366	0.66245	0.07638	0.06249	0.13461
COAD	C1orf54	0.87877	0.19017	0.21514	0.78983	-0.00421	0.21917	0.22256
COAD	C1orf56	0.37064	0.19151	0.07272	0.77294	0.04439	0.16689	0.22183
COAD	C1orf61	1.5202	0.19087	0.23673	0.64041	-0.00753	0.2843	0.27898
COAD	C1orf74	0.16424	0.20621	0.04035	0.80202	0.20595	0.15198	0.31528
COAD	C1orf87	0.2616	0.09896	0.01209	1	-0.00586	0.04814	0.0451
COAD	C1QA	1.85469	0.10685	0.03463	0.76686	0.00363	0.20728	0.20322
COAD	C1QB	2.10029	0.10685	0.03553	0.76114	0.00559	0.1547	0.14993
COAD	C1QBP	0.44948	0.20257	0.11412	0.71445	0.35618	0.11849	0.39297
COAD	C1QC	1.98102	0.10685	0.03553	0.76114	0.00651	0.13961	0.13783
COAD	C1QL1	1.51476	0.13146	0.09469	0.76666	-0.00809	0.04773	0.04555
COAD	C1QL3	1.90735	0.0733	0.05632	0.87077	-0.00525	0.2097	0.20873
COAD	C1QL4	0.88902	0.12004	0.20882	0.69409	0.018	0.06788	0.09865
COAD	C1QTNF1	0.90347	0.16483	0.253	0.52275	0.02446	0.11274	0.16404
COAD	C1QTNF3	1.51194	0.12256	0.04209	0.79038	0.02288	0.16777	0.20117
COAD	C1QTNF4	0.90993	0.06391	0.0572	0.61206	0.00337	0.08574	0.10338
COAD	C1QTNF6	0.71742	0.11351	0.06601	0.71532	-0.00345	0.14337	0.15689
COAD	C1QTNF7	2.59788	0.09338	0.08177	0.64112	-0.00522	0.25542	0.25385
COAD	C1QTNF8	0.81623	0.13681	0.30746	0.54042	-0.00037	0.33933	0.3431
COAD	C1QTNF9	1.31406	0.7589	0.04024	0.9175	0.06893	0.07253	0.14782
COAD	C1QTNF9B	1.09311	0.74896	0.04352	0.85261	0.01817	0.05456	0.07733
COAD	C1R	1.73569	0.2266	0.08147	0.67073	-0.00591	0.54938	0.5603
COAD	C1RL	0.37067	0.2266	0.07587	0.70521	0.08609	0.20162	0.30008
COAD	C1S	2.069	0.2266	0.11285	0.53359	-0.00638	0.53803	0.53811
COAD	C20orf141	0.18561	0.77121	0.17692	0.69777	-0.00857	0.13234	0.14491
COAD	C20orf144	0.18914	1.01683	0.01777	0.9858	0.01569	0.02634	0.05105
COAD	C20orf194	1.87973	0.75892	0.23869	0.70713	-0.00068	0.31109	0.38319
COAD	C20orf202	1.2351	0.76205	0.09051	0.69781	0.14371	0.14488	0.24349
COAD	C20orf203	0.53788	1.04567	0.01312	0.90229	0.0793	0.08174	0.12502
COAD	C20orf27	0.49905	0.74632	0.15576	0.6109	0.38329	0.21369	0.4289
COAD	C20orf85	0.98009	1.10551	0.11016	0.81209	-0.00784	-0.01309	-0.01872
COAD	C20orf96	0.48188	0.78282	0.08207	0.70294	0.33271	0.14493	0.36359
COAD	C21orf58	0.68475	0.13393	0.14267	0.56559	0.09447	0.09178	0.16136
COAD	C22orf15	0.49177	0.11446	0.0184	0.78526	0.00949	0.05271	0.06591
COAD	C22orf23	0.4416	0.10599	0.06059	0.75346	-0.00298	0.16446	0.1999
COAD	C22orf31	0.48959	0.13888	0.02215	0.97428	0.01126	0.03092	0.03975
COAD	C22orf39	0.19867	0.10896	0.00664	0.67928	0.23789	0.136	0.31877
COAD	C22orf46	0.3912	0.10636	0.01436	0.81806	0.07816	0.06161	0.15627
COAD	C2	1.32234	0.11089	0.27418	0.51794	0.00266	0.28707	0.28456
COAD	C2CD2L	0.2287	0.07326	0.02758	0.86557	0.07094	0.0298	0.10452
COAD	C2CD3	0.16893	0.06947	0.05643	0.67039	0.13603	0.06895	0.19715
COAD	C2CD4C	2.09029	0.0973	0.15472	0.55543	-0.00763	0.49632	0.51144
COAD	C2CD4D	0.64368	0.19046	0.06919	0.69394	0.1003	0.15733	0.22288
COAD	C2orf15	0.33669	0.05879	0.01232	0.70632	0.09843	0.21107	0.29734
COAD	C2orf16	1.36877	0.05971	0.1335	0.67221	0.01845	0.0644	0.10797
COAD	C2orf40	2.55052	0.05824	0.05644	0.7647	-0.00369	0.15583	0.1528
COAD	C2orf42	0.09502	0.05898	0.03721	0.68622	0.10625	0.03641	0.1446
COAD	C2orf49	0.18471	0.05835	0.03343	0.77228	0.10321	0.03598	0.12593
COAD	C2orf50	0.79816	0.07341	0.05911	0.6729	0.02743	0.18089	0.20638
COAD	C2orf68	0.15524	0.05562	0.03912	0.66259	0.07614	0.16968	0.20442
COAD	C2orf70	2.18273	0.06132	0.08118	0.87392	0.00722	0.12912	0.13311
COAD	C2orf72	1.56643	0.08206	0.02543	0.92047	-0.00341	0.03443	0.04184
COAD	C2orf73	0.24658	0.06725	0.00561	0.93126	0.01435	0.00357	0.01136
COAD	C2orf74	1.56997	0.05881	0.00073	0.91273	-0.0061	0.04341	0.03843
COAD	C2orf81	0.53949	0.06159	0.03033	0.8593	-0.00562	0.05441	0.05278
COAD	C2orf88	1.71088	0.06657	0.12105	0.65247	-0.00563	0.05816	0.06015
COAD	C3	4.02005	0.10755	0.12115	0.59269	0.00028	0.33708	0.36728
COAD	C3AR1	2.27088	0.21561	0.04616	0.74066	-0.00274	0.31984	0.33123
COAD	C3orf14	3.85037	0.07935	0.30286	0.67753	-0.00484	0.73578	0.73963
COAD	C3orf18	0.77246	0.08011	0.1031	0.7033	0.00129	0.2096	0.22063
COAD	C3orf20	0.21402	0.06343	0.0977	0.77154	-0.00334	0.1181	0.11986
COAD	C3orf33	0.36311	0.05914	0.0377	0.90168	0.00062	0.05541	0.05904
COAD	C3orf38	0.20367	0.07028	0.00946	0.83842	0.10332	0.04881	0.14909
COAD	C3orf49	0.20479	0.07489	0.01515	0.70232	0.00782	-0.0015	0.00729
COAD	C3orf52	0.55602	0.06356	0.07733	0.84524	0.02794	0.11258	0.16343
COAD	C3orf62	0.38583	0.07554	0.11417	0.87383	0.05228	0.23329	0.29282
COAD	C3orf67	3.72121	0.08194	0.0462	0.85769	0.05326	0.63611	0.66366
COAD	C3orf70	1.68683	0.0648	0.09902	0.93951	-0.00719	0.02755	0.02952
COAD	C4A	2.09941	0.11089	0.69377	0.54921	-0.00718	0.25049	0.25735
COAD	C4BPA	5.02405	0.20671	0.08833	0.73474	0.04927	0.12469	0.17399
COAD	C4BPB	2.37213	0.20671	0.08891	0.71572	0.04079	0.16862	0.22038
COAD	C4orf19	0.76254	0.09272	0.05474	0.75749	0.11409	0.32862	0.41935
COAD	C4orf3	0.26466	0.09256	0.02529	0.86415	0.15177	0.18553	0.29654
COAD	C4orf36	0.62615	0.08652	0.02432	0.98005	0.06174	0.04066	0.10571
COAD	C4orf47	0.76668	0.12124	0.02066	0.88797	0.03076	0.07344	0.12773
COAD	C4orf48	1.09493	0.10564	0.15063	0.67809	0.02651	0.31911	0.35545
COAD	C5AR1	1.8509	0.14788	0.04708	0.56755	-0.00489	0.22593	0.24563
COAD	C5orf15	0.29307	0.11455	0.01194	0.80504	0.17404	0.07022	0.21725
COAD	C5orf22	0.14229	0.12286	0.0169	0.94139	0.14903	0.18797	0.33211
COAD	C5orf24	0.1986	0.11271	0.3299	0.66956	0.26638	0.07389	0.29628
COAD	C5orf34	0.44375	0.12166	0.01622	0.79847	0.06805	0.05462	0.11541
COAD	C5orf38	5.42173	0.13322	0.42636	0.70255	0.00217	0.75818	0.75707
COAD	C5orf47	0.09066	0.09429	0.01787	0.94182	-0.00606	0.0712	0.06968
COAD	C5orf49	0.68912	0.12664	0.14556	0.72441	0.00075	0.24231	0.27323
COAD	C5orf51	0.16005	0.12135	0.03428	0.709	0.18692	0.08559	0.28271
COAD	C5orf58	1.18209	0.09082	0.0585	0.81584	-0.00598	0.17031	0.1663
COAD	C6	2.50161	0.12634	0.03974	0.90953	0.0015	0.12903	0.15087
COAD	C6orf120	0.17378	0.09534	0.14294	0.72234	0.16386	0.18072	0.31237
COAD	C6orf132	0.34103	0.15474	0.05613	0.65893	0.02644	0.09272	0.14123
COAD	C6orf136	0.21244	0.11441	0.27084	0.55949	0.0654	0.30749	0.35775
COAD	C6orf141	2.245	0.09629	0.02872	0.8577	-0.00436	0.20061	0.21237
COAD	C6orf15	7.24782	0.11632	0.16733	0.53564	0.02786	0.25272	0.27903
COAD	C6orf201	0.79679	0.1395	0.01744	0.76587	-0.00338	0.08466	0.08558
COAD	C6orf203	0.27796	0.09111	0.01532	0.92708	0.16036	0.18794	0.26972
COAD	C6orf222	1.13796	0.10852	0.05049	0.7633	0.09285	0.28831	0.32742
COAD	C6orf223	1.64153	0.15082	0.06396	0.70903	0.00607	0.35324	0.34925
COAD	C6orf226	0.45165	0.1537	0.04072	0.59487	0.06392	0.05681	0.12127
COAD	C6orf47	0.11054	0.11089	0.45134	0.55568	0.21735	0.10717	0.31552
COAD	C6orf52	1.35356	0.13734	0.02304	0.78712	-0.00315	0.09902	0.09578
COAD	C6orf58	0.44335	0.12548	0.02063	0.98971	-0.00888	0.04609	0.04073
COAD	C6orf62	0.16173	0.14391	0.03381	0.95547	0.34141	0.04964	0.35622
COAD	C6orf89	0.11387	0.11626	0.05329	0.67584	0.31148	0.09062	0.37085
COAD	C7	6.28104	0.12149	0.02789	0.9574	0.01081	0.28868	0.33162
COAD	C7orf25	0.22338	0.40948	0.02991	0.86781	0.42804	0.13112	0.48494
COAD	C7orf26	0.14074	0.40228	0.15534	0.65859	0.45553	0.15745	0.47912
COAD	C7orf31	0.88045	0.37894	0.03206	0.84016	0.21791	0.31174	0.42322
COAD	C7orf50	0.39377	0.39529	0.3955	0.49386	0.26155	0.23091	0.3712
COAD	C7orf57	1.07518	0.3828	0.10916	0.7172	0.02882	0.10237	0.1216
COAD	C7orf61	0.90822	0.24605	0.1034	0.55032	-0.00334	0.05296	0.05533
COAD	C8G	2.8198	0.12895	0.02973	0.88986	0.00277	0.15909	0.15317
COAD	C8orf33	0.62403	0.57862	0.21989	0.56133	0.53521	0.28292	0.66247
COAD	C8orf34	0.78268	0.4983	0.08659	0.75817	0.00079	0.08442	0.10987
COAD	C8orf37	0.56719	0.5181	0.07173	0.77919	0.1622	0.05123	0.25404
COAD	C8orf58	0.42254	0.52181	0.0732	0.68632	0.36623	0.12323	0.43003
COAD	C8orf74	0.11499	0.52797	0.02961	0.77829	0.04107	0.0395	0.07949
COAD	C9	0.43043	0.11871	0.04616	0.77022	-0.00208	0.05376	0.05842
COAD	C9orf116	1.03446	0.12814	0.1447	0.68548	0.04211	0.16516	0.20858
COAD	C9orf131	0.55211	0.17953	0.02187	0.87057	0.01829	0.05408	0.0794
COAD	C9orf152	0.65208	0.10459	0.05652	0.8713	0.16985	0.14953	0.28588
COAD	C9orf153	0.32864	0.14132	0.01526	0.99071	-0.00582	0.10517	0.09777
COAD	C9orf16	0.32827	0.10817	0.02787	0.90299	0.02873	0.01747	0.05018
COAD	C9orf24	2.05441	0.16636	0.02465	0.73515	0.04557	0.11581	0.16055
COAD	C9orf40	0.37268	0.12568	0.00071	0.95099	0.09241	0.05147	0.14507
COAD	C9orf50	0.33616	0.10817	0.01232	0.85961	0.01399	-0.00114	0.03085
COAD	C9orf66	1.7129	0.19532	0.04276	0.97862	0.02074	0.37165	0.3992
COAD	C9orf72	0.31961	0.1604	0.01501	0.88678	0.20089	0.01792	0.20996
COAD	C9orf78	0.10091	0.10817	0.00932	0.96112	0.22872	0.02468	0.27441
COAD	C9orf85	0.23285	0.13196	0.05153	0.82628	0.32852	0.08524	0.3826
COAD	CA10	1.31088	0.13392	0.04825	0.85625	-0.00239	0.02141	0.02462
COAD	CA11	1.36231	0.14195	0.01756	0.75481	-0.0071	0.04022	0.03518
COAD	CA12	2.33227	0.13595	0.06826	0.675	0.01705	0.18805	0.19984
COAD	CA14	0.94549	0.19017	0.21524	0.77735	0.04072	0.09526	0.16133
COAD	CA4	10.053	0.1891	0.01898	0.90284	0.01306	0.04518	0.05465
COAD	CA5B	0.506	0.07417	0.07365	0.67313	0.01041	0.20565	0.21159
COAD	CA6	2.0392	0.12005	0.03517	0.72721	-0.00596	0.21297	0.21673
COAD	CA7	3.39854	0.09293	0.08853	0.87113	0.00393	0.10111	0.10849
COAD	CA8	6.90548	0.49243	0.01897	1	0.00853	0.19635	0.19806
COAD	CA9	7.36358	0.22581	0.04036	0.7206	-0.00711	0.26385	0.25813
COAD	CAB39	0.11167	0.08206	0.03909	0.88881	0.1371	0.05171	0.19384
COAD	CAB39L	2.29992	0.64622	0.05035	0.81788	0.18566	0.1485	0.25242
COAD	CABIN1	0.26237	0.1109	0.09019	0.62227	0.20128	0.12655	0.29342
COAD	CABLES2	0.59253	1.00741	0.17112	0.63916	0.32278	0.16237	0.3906
COAD	CABP1	2.18107	0.09995	0.03185	0.65637	0.00486	0.08703	0.10115
COAD	CABP4	2.41515	0.06991	0.05457	0.7198	-0.00678	0.20719	0.2101
COAD	CABP7	1.44912	0.13774	0.11215	0.8119	0.01938	0.04006	0.07926
COAD	CABYR	1.05261	0.25395	0.10858	0.77879	0.01034	0.10067	0.13155
COAD	CACHD1	1.78375	0.09827	0.08877	0.63785	0.00715	0.09719	0.12907
COAD	CACNA1A	1.50077	0.08229	0.19599	0.5128	-0.00346	0.2863	0.29058
COAD	CACNA1B	3.15317	0.13598	0.15199	0.55562	-0.0084	0.07563	0.07193
COAD	CACNA1C	1.83048	0.36666	0.29336	0.52011	0.01956	0.22072	0.26145
COAD	CACNA1D	1.65351	0.08131	0.10676	0.73881	0.01904	0.57822	0.58015
COAD	CACNA1E	2.98367	0.19075	0.21509	0.63501	0.01072	0.25082	0.26747
COAD	CACNA1F	1.27107	0.06278	0.02838	0.9481	-0.00576	0.07094	0.07798
COAD	CACNA1H	1.92518	0.13427	0.61182	0.51909	-0.00213	0.29225	0.29975
COAD	CACNA1I	2.28228	0.10844	0.11628	0.6072	-0.00768	0.10611	0.09835
COAD	CACNA1S	0.79295	0.20785	0.04565	0.58755	-0.00125	0.02197	0.03151
COAD	CACNA2D1	3.6207	0.24245	0.14868	0.69638	-0.00384	0.25997	0.26861
COAD	CACNA2D2	3.70501	0.08011	0.31946	0.55754	0.03193	0.36934	0.40208
COAD	CACNA2D3	1.48781	0.08034	0.26208	0.57929	-0.00757	0.26528	0.26811
COAD	CACNA2D4	1.03187	0.34435	0.12152	0.50908	0.04293	0.07045	0.13204
COAD	CACNB1	0.5891	0.25006	0.10104	0.64262	0.10773	0.04853	0.18073
COAD	CACNB2	1.73347	0.06695	0.10897	0.7243	0.00095	0.37093	0.39898
COAD	CACNB3	0.30424	0.11693	0.01463	0.98715	0.06667	0.03289	0.11225
COAD	CACNB4	2.07877	0.07581	0.05169	0.68676	-0.00617	0.06079	0.05699
COAD	CACNG4	8.24221	0.16126	0.03654	0.89105	0.00882	0.11313	0.11875
COAD	CACNG6	0.89303	0.14449	0.22225	0.775	-0.00916	0.03917	0.03242
COAD	CACNG7	0.22033	0.1449	0.09012	0.78034	-0.00361	0.05379	0.07278
COAD	CACNG8	0.32983	0.1449	0.17925	0.76654	0.02349	0.05388	0.07325
COAD	CACYBP	0.20628	0.20576	0.0796	0.68942	0.07638	0.02946	0.10883
COAD	CAD	0.31372	0.05971	0.02764	0.68158	0.13302	0.04435	0.17372
COAD	CADM1	2.37695	0.08079	0.22743	0.6608	-0.00789	0.36817	0.37432
COAD	CADM2	1.31919	0.0865	0.1605	0.68319	0.01998	0.20781	0.25066
COAD	CADM3	5.16671	0.19232	0.0874	0.681	-0.0025	0.43442	0.45801
COAD	CADM4	0.96934	0.13473	0.0266	0.92376	0.00059	0.04338	0.05025
COAD	CADPS2	0.87799	0.20559	0.07694	0.7213	-0.00748	0.49168	0.50192
COAD	CADPS	5.22257	0.07914	0.28844	0.61742	0.00193	0.64978	0.65165
COAD	CAGE1	0.43886	0.13734	0.01304	0.76371	-0.00518	0.05499	0.05815
COAD	CALB2	5.83463	0.10533	0.03326	0.80067	-0.00322	0.44948	0.47763
COAD	CALCA	5.08566	0.09484	0.26654	0.79822	0.02116	0.29597	0.30966
COAD	CALCB	4.5104	0.09484	0.38699	0.74816	-0.00619	0.24878	0.24489
COAD	CALCOCO1	0.37219	0.11624	0.05506	0.55694	0.00867	0.0338	0.05111
COAD	CALCOCO2	0.13328	0.13065	0.12889	0.76323	0.26025	0.05102	0.28664
COAD	CALCR	1.34689	0.25823	0.14029	0.74072	0.05539	0.0495	0.12963
COAD	CALCRL	1.37688	0.0652	0.01117	0.93869	-0.00717	0.05183	0.04939
COAD	CALD1	1.79515	0.2017	0.07468	0.58317	-0.00679	0.21293	0.20827
COAD	CALHM1	0.6699	0.09369	0.02123	0.87188	-0.00219	0.0465	0.04666
COAD	CALHM2	1.02124	0.0918	0.02112	0.87188	0.00841	0.1664	0.17109
COAD	CALHM3	1.90502	0.09146	0.01988	0.89657	0.00695	0.02018	0.04244
COAD	CALM1	0.13504	0.14342	0.02394	0.74595	0.34393	0.10011	0.40273
COAD	CALM2	0.16449	0.07533	0.01803	0.80192	0.011	0.01828	0.03303
COAD	CALM3	0.17677	0.14572	0.05129	0.70843	0.14331	0.046	0.16377
COAD	CALML3	4.51585	0.07723	0.05574	0.66524	-0.0045	0.35447	0.35438
COAD	CALML4	0.38535	0.13265	0.01819	0.92324	0.132	0.18316	0.30546
COAD	CALML5	0.53314	0.07791	0.03652	0.68231	-0.00747	0.19466	0.20084
COAD	CALML6	0.65481	0.11709	0.21565	0.53143	-0.00293	0.04593	0.05195
COAD	CALN1	0.5874	0.2316	0.05841	0.58856	-0.00758	0.0782	0.07356
COAD	CALR3	0.13239	0.08606	0.04547	0.74454	-0.00693	0.09767	0.09025
COAD	CALR	0.13622	0.08379	0.21234	0.59054	-0.0066	0.15144	0.14771
COAD	CALU	0.30336	0.20409	0.08904	0.68547	0.05458	0.15515	0.22361
COAD	CALY	1.5151	0.08645	0.07499	0.76254	-0.00471	0.1144	0.11076
COAD	CAMK1	0.36124	0.06465	0.06157	0.74085	0.00826	0.07742	0.10868
COAD	CAMK1D	1.54888	0.07621	0.05799	0.67183	-0.00885	0.41417	0.43078
COAD	CAMK1G	1.20968	0.20622	0.0936	0.66329	-0.00667	0.2267	0.2206
COAD	CAMK2A	1.25224	0.09029	0.12436	0.77751	-0.0063	0.24172	0.24894
COAD	CAMK2B	2.30475	0.40974	0.24477	0.60288	0.00494	0.13704	0.1548
COAD	CAMK2D	0.35285	0.08877	0.26497	0.65326	0.18363	0.16154	0.29348
COAD	CAMK2G	0.12788	0.08299	0.11026	0.81999	0.17751	0.07353	0.23592
COAD	CAMK2N1	0.66545	0.10715	0.0825	0.816	0.04296	0.16211	0.24144
COAD	CAMK2N2	1.85754	0.06479	0.18795	0.7467	-0.00617	0.3607	0.37244
COAD	CAMK4	1.53457	0.14625	0.04442	0.78095	0.0055	0.18798	0.20643
COAD	CAMKK1	0.44824	0.20492	0.07214	0.59648	0.17039	0.0826	0.22332
COAD	CAMKK2	0.07437	0.10077	0.01989	0.94352	0.27244	0.03665	0.31086
COAD	CAMKV	4.64392	0.08237	0.09326	0.67573	-0.00401	0.45762	0.45664
COAD	CAMLG	0.23126	0.11239	0.05597	0.66959	0.26233	0.08664	0.37025
COAD	CAMP	0.69821	0.08137	0.03752	0.73389	-0.00796	0.13842	0.1388
COAD	CAMSAP1	0.19174	0.12828	0.06932	0.73718	0.13276	0.09186	0.20759
COAD	CAMTA1	0.18336	0.12264	0.30153	0.45903	0.15274	0.16271	0.35894
COAD	CAMTA2	0.31138	0.20252	0.10762	0.6683	0.40781	0.13841	0.47652
COAD	CAND2	0.94361	0.06413	0.13834	0.71332	-0.00481	0.21548	0.21283
COAD	CANT1	0.34221	0.16591	0.17619	0.52225	0.05967	0.30225	0.37366
COAD	CANX	0.16162	0.10222	0.19724	0.66421	0.20806	0.06892	0.26418
COAD	CAP1	0.15062	0.12631	0.09482	0.7695	0.25247	0.12811	0.35098
COAD	CAP2	1.49893	0.14672	0.03906	0.7221	0.00076	0.23912	0.2807
COAD	CAPG	0.60697	0.05562	0.12605	0.71602	-0.00822	0.0977	0.0961
COAD	CAPN10	0.19507	0.0749	0.06075	0.64103	0.14858	0.1319	0.23023
COAD	CAPN11	1.17917	0.15082	0.04662	0.5298	-0.00187	0.12917	0.15164
COAD	CAPN12	1.31405	0.17665	0.18923	0.72159	0.02991	0.17273	0.18435
COAD	CAPN13	4.76534	0.06256	0.00954	0.946	-0.00296	0.12791	0.13362
COAD	CAPN14	2.34714	0.06256	0.0271	0.94974	-0.00567	0.08193	0.08164
COAD	CAPN1	0.14922	0.07147	0.10946	0.73457	0.13795	0.07146	0.18538
COAD	CAPN2	0.47758	0.18612	0.04017	0.87575	0.09016	0.10512	0.20648
COAD	CAPN3	1.51448	0.14827	0.05183	0.74433	-0.00739	0.09269	0.09348
COAD	CAPN5	0.65397	0.06552	0.04172	0.81293	0.03805	0.17688	0.2008
COAD	CAPN7	0.12662	0.06312	0.01803	0.98243	0.19997	0.08159	0.25381
COAD	CAPN8	2.41143	0.18612	0.15329	0.71225	0.00425	0.07474	0.08807
COAD	CAPN9	6.9743	0.20316	0.04587	0.80071	0.02583	0.10264	0.12856
COAD	CAPNS1	0.14672	0.1419	0.06228	0.62115	0.13179	0.03099	0.15694
COAD	CAPNS2	0.38916	0.10418	0.02568	0.82686	-0.00538	0.06416	0.0658
COAD	CAPRIN1	0.10793	0.09118	0.00684	0.86369	0.20749	0.09861	0.2806
COAD	CAPS	2.42495	0.09983	0.05505	0.79022	-0.00669	0.55639	0.56606
COAD	CAPSL	0.37039	0.12164	0.06599	0.7834	-0.008	0.05681	0.05943
COAD	CAPZA2	0.29135	0.20631	0.0876	0.77589	0.13498	0.04451	0.16484
COAD	CAPZB	0.16371	0.10783	0.0451	0.6741	0.42684	0.28324	0.56431
COAD	CARD10	0.35408	0.1046	0.07554	0.66786	0.07421	0.05178	0.10706
COAD	CARD11	4.41208	0.38998	0.23135	0.66995	-0.00363	0.68854	0.69837
COAD	CARD14	1.37434	0.16528	0.09843	0.5364	0.09768	0.13562	0.21174
COAD	CARD16	0.94273	0.08431	0.02531	0.98273	-0.00398	0.12631	0.13635
COAD	CARD6	1.21832	0.12138	0.03975	0.74756	0.01965	0.17667	0.19267
COAD	CARD8	0.34528	0.14405	0.05777	0.55294	0.10683	0.15701	0.28009
COAD	CARD9	2.04251	0.12828	0.04351	0.63028	-0.00624	0.12794	0.12768
COAD	CARHSP1	0.2488	0.12189	0.08795	0.76596	0.2823	0.14285	0.37097
COAD	CARM1	0.12872	0.08907	0.06764	0.78504	0.12254	0.11301	0.2024
COAD	CARNS1	1.1057	0.06991	0.07934	0.60272	0.00486	0.10637	0.13098
COAD	CARS2	0.3355	0.74595	0.03043	0.96618	0.41982	0.26026	0.47154
COAD	CARS	0.14708	0.08285	0.05208	0.63211	0.23542	0.03062	0.25819
COAD	CARTPT	3.33651	0.10435	0.04479	0.77662	-0.00526	0.10795	0.10627
COAD	CASC1	0.80892	0.24743	0.10559	0.60083	-0.00251	0.11397	0.10844
COAD	CASC3	0.19252	0.28443	0.0588	0.56235	0.3168	0.10628	0.40121
COAD	CASC4	0.23132	0.1361	0.01445	0.95445	0.23184	0.12891	0.28263
COAD	CASD1	0.34835	0.26016	0.06961	0.84886	0.05287	0.07477	0.13766
COAD	CASK	0.34198	0.072	0.0813	0.95638	0.00493	0.18099	0.20026
COAD	CASKIN1	1.72389	0.1326	0.11478	0.56047	-0.00729	0.13613	0.13017
COAD	CASKIN2	0.26867	0.16634	0.11123	0.65997	0.14619	0.12844	0.24725
COAD	CASP10	0.47599	0.0666	0.03513	0.74551	-0.00604	0.03838	0.03207
COAD	CASP1	1.78016	0.08431	0.02492	1	-0.00109	0.09291	0.11678
COAD	CASP2	0.14856	0.20195	0.00211	0.99264	0.09224	0.05969	0.15294
COAD	CASP3	0.19179	0.1214	0.03898	0.82148	0.4584	0.02764	0.47206
COAD	CASP4	0.56183	0.08043	0.04378	0.78832	-0.00648	0.07426	0.07024
COAD	CASP5	2.73182	0.08228	0.03047	0.89125	0.0007	0.09532	0.11924
COAD	CASP6	0.36402	0.08452	0.0855	0.89148	0.07928	0.06721	0.1755
COAD	CASP8	0.15746	0.06492	0.02436	0.86069	0.11481	0.01908	0.13888
COAD	CASP8AP2	0.22427	0.09866	0.0873	0.74585	0.13869	0.04417	0.18201
COAD	CASP9	0.16602	0.10829	0.06758	0.68055	0.42351	0.05859	0.4635
COAD	CASQ1	1.01518	0.19232	0.03772	0.68457	0.01452	0.09895	0.1248
COAD	CASQ2	5.66886	0.10127	0.02647	0.91854	-0.00495	0.11798	0.12674
COAD	CASR	0.63403	0.05451	0.10138	0.87698	-0.0069	0.05009	0.04483
COAD	CAST	0.29733	0.13067	0.01253	0.93549	0.32246	0.17687	0.40654
COAD	CASZ1	0.40896	0.10898	0.1107	0.52036	0.20722	0.17785	0.30914
COAD	CAT	0.33461	0.09351	0.03646	0.9257	0.02723	0.13196	0.15422
COAD	CATSPER1	1.53564	0.07298	0.11572	0.64987	0.00855	0.10351	0.11451
COAD	CATSPER2	1.05905	0.14046	0.06089	0.67441	0.00603	0.08063	0.09685
COAD	CATSPER3	0.62747	0.10868	0.01463	0.98229	0.11484	0.09483	0.19719
COAD	CATSPERB	2.50557	0.14348	0.08376	0.58762	0.03767	0.15656	0.16393
COAD	CATSPERG	1.13878	0.15121	0.0494	0.83948	0.02732	0.07457	0.10909
COAD	CAV1	1.18726	0.20631	0.01373	0.85951	-0.00389	0.23905	0.25057
COAD	CAV2	1.12328	0.20631	0.04907	0.75347	-0.00606	0.34508	0.35213
COAD	CBFA2T2	0.43687	1.02025	0.07939	0.71417	0.40752	0.27815	0.49444
COAD	CBFA2T3	4.11076	0.13451	0.42152	0.517	-0.00724	0.59644	0.61912
COAD	CBFB	0.17789	0.09328	0.06261	0.68245	0.15438	0.05435	0.18554
COAD	CBL	0.32026	0.07326	0.23428	0.53293	0.03812	0.07016	0.10775
COAD	CBLC	0.488	0.13705	0.02551	0.94307	0.07046	0.15214	0.25752
COAD	CBLL1	0.17078	0.22813	0.07566	0.68149	0.2978	0.06373	0.35309
COAD	CBLN1	3.43199	0.17329	0.12768	0.74902	0.05986	0.52631	0.54725
COAD	CBLN3	0.57508	0.14638	0.05017	0.75361	0.06545	0.14032	0.2048
COAD	CBLN4	1.64365	1.08849	0.05964	0.77341	0.00037	0.04489	0.06147
COAD	CBR1	0.54101	0.12865	0.07142	0.83341	0.08738	0.03884	0.12597
COAD	CBR3	1.18167	0.12757	0.01435	0.8561	0.06353	0.19369	0.24632
COAD	CBS	2.97708	0.13107	0.01956	0.94877	-0.00668	0.07449	0.08198
COAD	CBWD1	0.36509	0.19532	0.10278	0.81759	0.14789	0.05844	0.16817
COAD	CBWD2	0.24926	0.05603	0.05226	0.7551	0.07008	0.04662	0.11543
COAD	CBX1	0.17671	0.12854	0.2132	0.5973	0.19334	0.15505	0.32002
COAD	CBX2	1.55526	0.16368	0.08091	0.62479	0.01481	0.08098	0.11701
COAD	CBX3	0.24302	0.38272	0.03968	0.74367	0.25563	0.23219	0.40564
COAD	CBX4	0.38612	0.16318	0.1641	0.56956	0.03131	0.03714	0.07733
COAD	CBX5	0.37535	0.11624	0.07355	0.72652	0.06442	0.0122	0.08646
COAD	CBX6	2.04802	0.10458	0.05715	0.72685	-0.00669	0.24899	0.25317
COAD	CBX7	0.57113	0.10438	0.04941	0.79524	0.00519	0.07793	0.09178
COAD	CBX8	0.35069	0.16229	0.08416	0.59324	0.1019	0.11687	0.16283
COAD	CBY1	0.2251	0.10687	0.05199	0.78157	0.19232	0.07473	0.24721
COAD	CC2D1A	0.28251	0.08358	0.06972	0.61351	0.03332	0.15246	0.20216
COAD	CC2D1B	0.14043	0.09796	0.01739	0.89504	0.24168	0.06539	0.26203
COAD	CC2D2A	1.76249	0.09588	0.05401	0.87869	0.00149	0.20351	0.2008
COAD	CC2D2B	0.73785	0.08611	0.0203	0.98668	-0.00642	0.1219	0.13024
COAD	CCAR1	0.14667	0.07534	0.04164	0.92568	0.04094	0.04291	0.09968
COAD	CCBE1	3.13862	0.21877	0.06718	0.87423	0.00456	0.11871	0.12515
COAD	CCDC102A	0.69152	0.10743	0.07146	0.5942	0.02211	0.3018	0.33832
COAD	CCDC103	0.55867	0.13146	0.20152	0.71659	0.10158	0.03394	0.1518
COAD	CCDC106	1.19077	0.15342	0.14012	0.54987	0.0061	0.20243	0.22329
COAD	CCDC107	0.29628	0.22581	0.06101	0.71024	0.17904	0.09726	0.2642
COAD	CCDC110	2.28898	0.12324	0.01942	0.94612	0.06431	0.07545	0.11946
COAD	CCDC112	0.36386	0.14038	0.04983	0.82294	0.21384	0.0989	0.26657
COAD	CCDC113	0.96466	0.10739	0.02294	0.78518	0.09079	0.31279	0.39733
COAD	CCDC114	1.29978	0.14405	0.03509	0.60531	-0.00852	0.02605	0.01835
COAD	CCDC115	0.19198	0.06389	0.03192	0.87921	0.10514	0.10923	0.1854
COAD	CCDC116	0.67807	0.10896	0.00931	1	-0.00596	0.0627	0.06086
COAD	CCDC117	0.17569	0.13421	0.04424	1	0.26305	0.06521	0.27369
COAD	CCDC120	0.34043	0.06211	0.48381	0.85153	0.00517	0.07792	0.08462
COAD	CCDC12	0.18424	0.08137	0.19738	0.65915	0.1606	0.0817	0.22057
COAD	CCDC121	0.34793	0.05971	0.0511	0.67486	0.03678	0.15361	0.18162
COAD	CCDC122	0.90948	0.68577	0.03767	0.86687	0.34577	0.16076	0.38989
COAD	CCDC124	0.20171	0.0911	0.19256	0.6035	0.05034	0.02188	0.09589
COAD	CCDC126	0.33262	0.37755	0.02738	0.76515	0.20433	0.15721	0.31323
COAD	CCDC127	0.1621	0.15655	0.13204	0.53906	0.25925	0.10206	0.3624
COAD	CCDC13	0.76208	0.06475	0.13151	0.68932	0.00373	0.19699	0.21182
COAD	CCDC134	0.45344	0.10466	0.02286	0.6797	0.28022	0.06133	0.34084
COAD	CCDC136	2.00133	0.20409	0.21924	0.74313	0.03369	0.22238	0.26934
COAD	CCDC138	0.56578	0.06288	0.0225	0.93405	0.11051	0.12235	0.20395
COAD	CCDC141	1.41868	0.06452	0.06108	0.67635	-0.00641	0.12819	0.12562
COAD	CCDC142	0.32716	0.06159	0.00552	0.97308	0.05139	0.07319	0.11455
COAD	CCDC144A	2.31869	0.20383	0.01322	0.85165	0.01241	0.0839	0.1036
COAD	CCDC14	0.53946	0.05504	0.04598	0.87265	0.04706	0.23129	0.23949
COAD	CCDC146	0.87688	0.24712	0.0103	0.85025	0.02124	0.01146	0.03162
COAD	CCDC148	1.40238	0.06687	0.05201	0.81315	-0.00703	0.10072	0.10014
COAD	CCDC149	0.62996	0.0955	0.09229	0.61883	0.08869	0.47285	0.53247
COAD	CCDC150	1.25884	0.07624	0.01475	0.99649	0.06203	0.04115	0.10509
COAD	CCDC151	0.68985	0.08906	0.07475	0.64426	-0.00579	0.20218	0.20966
COAD	CCDC152	2.16673	0.12166	0.0425	0.79807	0.01527	0.21455	0.22822
COAD	CCDC153	0.97047	0.07326	0.15689	0.584	0.00161	0.06957	0.07343
COAD	CCDC154	1.53481	0.13427	0.16541	0.51113	-0.00373	0.22394	0.23779
COAD	CCDC155	0.49454	0.14155	0.07432	0.63294	-0.00303	0.05935	0.06781
COAD	CCDC15	0.43257	0.07255	0.15119	0.63894	0.09806	0.09406	0.1814
COAD	CCDC158	0.45944	0.08855	0.01646	0.94703	0.00492	0.06253	0.06368
COAD	CCDC159	0.35289	0.08906	0.05409	0.76206	0.01744	0.15697	0.16327
COAD	CCDC160	0.8249	0.06129	0.0873	0.94444	-0.00588	0.07076	0.07257
COAD	CCDC17	0.90073	0.08618	0.01405	0.97733	0.03295	0.12227	0.1494
COAD	CCDC18	0.61906	0.10236	0.03799	0.86643	0.09978	0.08812	0.15843
COAD	CCDC22	0.22433	0.06257	0.00482	1	0.00487	0.04603	0.05596
COAD	CCDC24	0.49665	0.09697	0.04332	0.85236	0.0353	0.16612	0.18785
COAD	CCDC25	0.35787	0.5371	0.04414	0.65585	0.77809	0.16443	0.78938
COAD	CCDC28A	0.25013	0.11299	0.0493	0.76551	0.13833	0.15279	0.24577
COAD	CCDC28B	0.60172	0.11898	0.10477	0.59359	0.05894	0.09881	0.15851
COAD	CCDC30	0.50597	0.09941	0.08809	0.60098	0.05548	0.07633	0.1322
COAD	CCDC33	1.25228	0.13901	0.10239	0.54387	0.02283	0.16685	0.17579
COAD	CCDC34	0.33899	0.11053	0.00701	0.91614	0.14555	0.0999	0.20534
COAD	CCDC36	1.02483	0.07554	0.0915	0.62776	-0.00085	0.31414	0.33019
COAD	CCDC3	0.89202	0.07549	0.10172	0.69397	0.00321	0.14973	0.15247
COAD	CCDC39	0.91062	0.07058	0.01318	0.90987	0.06063	0.0214	0.07836
COAD	CCDC40	0.97509	0.16528	0.07047	0.53473	0.00238	0.05798	0.08901
COAD	CCDC42	0.13801	0.20419	0.06772	0.64685	-0.00296	0.10807	0.1175
COAD	CCDC47	0.16341	0.16502	0.01821	1	0.38596	0.20181	0.45582
COAD	CCDC51	0.22775	0.08137	0.03602	0.62786	0.13533	0.16012	0.25979
COAD	CCDC58	0.35107	0.05451	0.03459	0.85177	0.02094	0.0893	0.11272
COAD	CCDC60	4.67698	0.1004	0.12174	0.68625	-0.00652	0.17264	0.18581
COAD	CCDC61	0.23155	0.13701	0.12537	0.65673	0.06768	0.08932	0.16
COAD	CCDC62	0.63387	0.09867	0.01057	0.94726	0.00992	0.02562	0.04694
COAD	CCDC65	0.66079	0.11693	0.06371	0.682	0.01224	0.0436	0.06764
COAD	CCDC66	0.31735	0.08165	0.0002	0.93772	0.13216	0.06416	0.16166
COAD	CCDC6	0.1472	0.07459	0.01633	0.99703	0.30645	0.09246	0.34942
COAD	CCDC69	1.39857	0.09033	0.04229	0.82744	-0.00585	0.36147	0.40046
COAD	CCDC71	0.18944	0.07554	0.07014	0.63277	0.18626	0.19009	0.36665
COAD	CCDC7	0.2515	0.06815	0.02013	0.74198	0.11599	0.09317	0.15628
COAD	CCDC73	0.34216	0.08735	0.01564	0.81565	0.02712	0.03861	0.0678
COAD	CCDC74A	0.71015	0.06764	0.13927	0.71402	-0.00576	0.10605	0.10287
COAD	CCDC77	0.2382	0.3089	0.03798	0.82551	0.36167	0.03168	0.39456
COAD	CCDC78	2.41093	0.15162	0.20071	0.4866	-0.00362	0.07695	0.08627
COAD	CCDC80	3.30976	0.06355	0.04071	0.96012	-0.00807	0.27317	0.27042
COAD	CCDC81	0.81142	0.0778	0.02979	0.87628	-0.00573	0.0887	0.09379
COAD	CCDC83	0.58414	0.07919	0.04563	0.84949	-0.00996	0.05342	0.04276
COAD	CCDC84	0.45403	0.07327	0.05444	0.50956	0.09464	0.07438	0.15458
COAD	CCDC85A	1.81067	0.06412	0.23914	0.6794	-0.00546	0.20571	0.20012
COAD	CCDC85B	0.59703	0.07147	0.0172	0.99466	0.09609	0.08554	0.14852
COAD	CCDC85C	0.36852	0.14106	0.06195	0.73232	0.34589	0.17008	0.39524
COAD	CCDC86	0.26204	0.05884	0.02418	0.80985	0.18405	0.05222	0.23235
COAD	CCDC87	0.67586	0.06991	0.06318	0.67653	-0.00459	0.01821	0.02217
COAD	CCDC8	2.0605	0.13704	0.12499	0.69005	-0.00486	0.33621	0.34114
COAD	CCDC88A	1.60102	0.06412	0.07262	0.70625	-0.00662	0.37631	0.38629
COAD	CCDC88B	2.20732	0.06644	0.1087	0.61283	0.00421	0.1605	0.17054
COAD	CCDC88C	0.33614	0.14348	0.03597	0.67935	0.23024	0.09728	0.31186
COAD	CCDC89	1.11603	0.08112	0.02105	0.93203	-0.00208	0.21209	0.22054
COAD	CCDC91	0.3106	0.21206	0.17168	0.70739	0.13535	0.08182	0.23352
COAD	CCDC9	0.20416	0.14788	0.04747	0.63701	0.11622	0.0446	0.15869
COAD	CCDC92	0.40911	0.10011	0.02147	0.67573	-0.0039	0.13675	0.14485
COAD	CCDC96	0.42065	0.09757	0.03446	0.59036	0.12492	0.09486	0.22971
COAD	CCDC97	0.12324	0.13251	0.04688	0.67088	0.32748	0.03744	0.34537
COAD	CCHCR1	0.3169	0.11313	0.16089	0.54864	0.12933	0.27741	0.34428
COAD	CCIN	1.19645	0.19618	0.03464	0.69087	0.0069	0.10332	0.12864
COAD	CCK	3.12998	0.06556	0.12098	0.74931	-0.00775	0.57958	0.58014
COAD	CCKAR	0.6438	0.1026	0.0475	0.7797	-0.00521	0.0869	0.0946
COAD	CCKBR	1.14726	0.08155	0.10984	0.6698	-0.00504	0.03235	0.03142
COAD	CCL11	3.60566	0.15201	0.05374	0.59418	-0.00372	0.17486	0.18203
COAD	CCL13	4.82094	0.15201	0.05183	0.75291	-0.00648	0.28863	0.29183
COAD	CCL14	2.84298	0.14504	0.01561	0.96452	-0.00656	0.17294	0.17502
COAD	CCL15	1.00748	0.14504	0.01564	0.95366	0.10057	0.13752	0.20471
COAD	CCL1	0.21396	0.1525	0.04574	0.77153	-0.00798	0.14543	0.1444
COAD	CCL16	0.43219	0.14504	0.01561	0.96452	0.00462	0.04841	0.07827
COAD	CCL17	2.03494	0.10743	0.04299	0.68079	-0.00664	0.23704	0.23581
COAD	CCL18	6.71017	0.14543	0.02604	0.81241	-0.00731	0.38725	0.38579
COAD	CCL19	6.14461	0.16636	0.05039	0.65725	-0.00683	0.19621	0.19409
COAD	CCL20	2.65351	0.069	0.02186	0.99353	-0.00143	0.07081	0.0771
COAD	CCL21	6.55356	0.16636	0.04574	0.71429	-0.00436	0.23698	0.23463
COAD	CCL22	2.23209	0.10743	0.0481	0.71371	-0.0057	0.3228	0.32811
COAD	CCL23	1.77718	0.14504	0.02185	0.93688	-0.0065	0.12714	0.13154
COAD	CCL24	3.23187	0.23943	0.04109	0.73252	-0.00692	0.079	0.07035
COAD	CCL25	5.7854	0.09876	0.00723	0.87207	-0.00645	0.177	0.17187
COAD	CCL26	2.57905	0.23958	0.03439	0.81332	-0.00646	0.14596	0.14772
COAD	CCL2	2.24602	0.15201	0.05128	0.6225	-0.0058	0.08665	0.08229
COAD	CCL27	0.08735	0.16196	0.06053	0.60472	-0.00781	0.03952	0.03293
COAD	CCL28	2.48106	0.12166	0.10001	0.94073	-0.00547	0.17044	0.17347
COAD	CCL3	2.37582	0.14774	0.019	0.80881	-0.00228	0.26044	0.26015
COAD	CCL3L1	3.20731	0.14774	0.01999	0.92729	-0.00896	0.15976	0.15838
COAD	CCL4	2.0958	0.14774	0.02289	0.82608	-0.00402	0.43343	0.43148
COAD	CCL4L2	2.39994	0.14774	0.01611	0.94321	-0.00545	0.2052	0.20885
COAD	CCL5	2.45241	0.15499	0.07546	0.89348	0.00536	0.22783	0.22224
COAD	CCL7	2.51438	0.15201	0.04649	0.5944	-0.00492	0.1871	0.17921
COAD	CCL8	3.9467	0.15201	0.05272	0.72424	-0.00469	0.26849	0.2657
COAD	CCM2	0.25235	0.41651	0.05052	0.74681	0.19962	0.04747	0.27274
COAD	CCNA1	0.58212	0.66325	0.0535	0.79467	-0.00616	0.05867	0.0877
COAD	CCNA2	0.45954	0.09175	0.04699	0.92288	0.15501	0.08586	0.21197
COAD	CCNB1IP1	0.42643	0.14699	0.00948	1	0.07103	0.18346	0.24938
COAD	CCNB2	0.42055	0.13383	0.01556	0.93483	0.21751	0.11243	0.27562
COAD	CCNB3	1.27069	0.06665	0.16454	0.81799	-0.00807	0.02012	0.02119
COAD	CCND1	0.40469	0.07979	0.17049	0.73324	0.06846	0.03681	0.12411
COAD	CCND2	1.78196	0.41041	0.06124	0.86946	0.10462	0.16214	0.28676
COAD	CCND3	0.25618	0.15446	0.03732	0.582	0.13147	0.2128	0.36199
COAD	CCNDBP1	0.26727	0.14063	0.00474	0.91872	0.23257	0.06695	0.27696
COAD	CCNE2	0.52931	0.51891	0.03271	0.84813	0.13948	0.07251	0.19367
COAD	CCNF	0.37189	0.1359	0.02393	0.68429	0.02515	0.06399	0.07871
COAD	CCNG2	0.37017	0.08776	0.08385	0.64279	0.1372	0.15187	0.28945
COAD	CCNH	0.22756	0.12335	0.10105	0.77376	0.20182	0.06313	0.26381
COAD	CCNI	0.1827	0.08776	0.01893	0.94393	0.18628	0.06178	0.20186
COAD	CCNI2	1.22695	0.11826	0.03512	0.75681	0.03507	0.26107	0.27708
COAD	CCNJL	1.51736	0.08749	0.02104	0.9017	0.01549	0.11571	0.12557
COAD	CCNK	0.12565	0.1409	0.03809	0.8413	0.47785	0.08538	0.5236
COAD	CCNL1	0.27146	0.05925	0.09738	0.82557	0.12642	0.04807	0.1589
COAD	CCNL2	0.58717	0.117	0.15646	0.56348	0.00734	0.12027	0.12824
COAD	CCNO	0.93343	0.11213	0.01605	0.97029	0.08938	0.06574	0.1498
COAD	CCNT1	0.83151	0.11693	0.05544	0.77519	0.06669	0.04304	0.1167
COAD	CCNT2	0.18636	0.06897	0.02244	0.73676	0.19964	0.11442	0.28215
COAD	CCNY	0.07655	0.06514	0.04049	0.52172	0.27633	0.0951	0.33161
COAD	CCNYL1	0.20727	0.06818	0.02825	1	0.07605	0.03051	0.13702
COAD	CCR10	1.01386	0.14343	0.04792	0.77546	-0.00738	0.13431	0.12679
COAD	CCR1	1.84032	0.07781	0.01927	0.96898	-0.00454	0.28471	0.28264
COAD	CCR2	3.00606	0.07781	0.02384	0.96414	-0.00525	0.23096	0.22585
COAD	CCR3	1.56145	0.07781	0.04028	0.75353	-0.00757	0.11173	0.10812
COAD	CCR4	2.54456	0.0705	0.04611	0.72948	-0.00649	0.13884	0.13985
COAD	CCR5	1.91558	0.07781	0.02394	0.86495	-0.0066	0.21843	0.21522
COAD	CCR6	1.09155	0.08421	0.08116	0.60168	-0.00757	0.1064	0.10229
COAD	CCR7	2.79311	0.24504	0.04646	0.71352	-0.00435	0.44767	0.44534
COAD	CCR8	1.97983	0.06181	0.03392	0.81805	-0.0051	0.29364	0.2882
COAD	CCR9	1.35962	0.07781	0.05829	0.75127	-0.00519	0.07664	0.0813
COAD	CCRL2	0.50785	0.07781	0.03393	0.7256	0.04052	0.42645	0.46091
COAD	CCS	0.19136	0.06991	0.06691	0.64772	0.0846	0.10355	0.17588
COAD	CCT2	0.18837	0.10199	0.00214	0.93419	0.12872	0.06349	0.16619
COAD	CCT3	0.15645	0.18982	0.23945	0.61796	0.17431	0.09218	0.24278
COAD	CCT4	0.19035	0.05881	0.00492	0.99711	0.07485	0.04806	0.1189
COAD	CCT5	0.13462	0.12397	0.07066	0.92673	0.16147	0.07719	0.24374
COAD	CCT6A	0.18564	0.38394	0.01376	0.90019	0.32586	0.18801	0.41366
COAD	CCT6B	1.12139	0.15068	0.0894	0.68491	0.00907	0.06587	0.07593
COAD	CCT7	0.16236	0.05883	0.06345	0.84195	0.12904	0.08349	0.21163
COAD	CD101	0.83873	0.10297	0.01767	0.8665	0.02654	0.22306	0.24247
COAD	CD109	3.61611	0.08646	0.04365	0.78741	-0.00634	0.1708	0.16884
COAD	CD14	1.45567	0.08651	0.24293	0.65629	-0.00775	0.34411	0.3409
COAD	CD151	0.2284	0.08469	0.25023	0.54984	0.17439	0.08476	0.2367
COAD	CD160	0.84427	0.10502	0.04442	0.84592	0.00516	0.05147	0.06612
COAD	CD163L1	2.93179	0.23037	0.03535	0.76391	0.01441	0.11236	0.1292
COAD	CD164	0.2741	0.08824	0.01612	0.84657	0.06957	0.09514	0.15585
COAD	CD164L2	1.81406	0.11513	0.02913	0.70394	0.1182	0.09711	0.18744
COAD	CD177	6.87154	0.13857	0.01391	0.97276	-0.00654	0.12584	0.11836
COAD	CD19	4.12081	0.14083	0.08043	0.61037	-0.00479	0.23434	0.23871
COAD	CD1A	2.44988	0.19128	0.06656	0.80826	-0.00836	0.16201	0.15653
COAD	CD1B	1.80887	0.19128	0.06442	0.88971	-0.00691	0.13652	0.13796
COAD	CD1C	2.51228	0.19128	0.08266	0.81247	-0.00535	0.24367	0.24348
COAD	CD1D	1.32347	0.19128	0.15315	0.83226	-0.00672	0.30882	0.31397
COAD	CD1E	2.52432	0.19128	0.0698	0.86688	-0.00544	0.17834	0.18054
COAD	CD200	1.48246	0.06356	0.04774	0.7249	-0.00573	0.11109	0.11316
COAD	CD200R1	1.65416	0.06355	0.17115	0.73068	-0.00549	0.18321	0.18508
COAD	CD200R1L	0.06745	0.06199	0.01766	0.91586	-0.00827	0.00154	0.00501
COAD	CD207	2.34678	0.05898	0.00515	0.96796	0.00531	0.11645	0.12543
COAD	CD209	2.77524	0.09296	0.10709	0.54231	-0.00443	0.24863	0.26531
COAD	CD22	3.98499	0.14136	0.05739	0.82301	0.01054	0.3177	0.3499
COAD	CD244	2.23574	0.19238	0.02542	0.78726	-0.00495	0.31124	0.32415
COAD	CD247	1.73039	0.19928	0.10232	0.62848	-0.00218	0.27439	0.27708
COAD	CD248	1.48314	0.07242	0.1095	0.62498	-0.00738	0.24704	0.24147
COAD	CD274	2.11764	0.19292	0.02471	0.95186	-0.00756	0.33513	0.33759
COAD	CD276	0.32373	0.13901	0.11661	0.63342	0.22657	0.12783	0.34478
COAD	CD27	2.53053	0.22487	0.11	0.75254	0.01468	0.35683	0.39036
COAD	CD28	1.96999	0.07058	0.01569	0.89045	-0.00586	0.27876	0.27588
COAD	CD2	2.22049	0.10482	0.03011	0.94125	-0.0071	0.21338	0.20955
COAD	CD2AP	0.20602	0.10977	0.04367	0.80306	0.10424	0.03976	0.1344
COAD	CD2BP2	0.11174	0.12502	0.04387	0.66206	0.35535	0.11323	0.40262
COAD	CD300A	1.65729	0.16397	0.16037	0.69694	-0.00032	0.37556	0.38059
COAD	CD300C	1.58359	0.16397	0.16369	0.68576	-0.00678	0.24585	0.24847
COAD	CD300E	1.90178	0.16397	0.05329	0.79122	-0.0074	0.23387	0.24775
COAD	CD300LB	1.60747	0.16397	0.16569	0.68803	-0.00072	0.2364	0.23825
COAD	CD300LD	0.42188	0.16312	0.17304	0.74344	0.03644	0.10792	0.14691
COAD	CD300LF	1.943	0.16505	0.0318	0.58335	-0.00147	0.34129	0.33736
COAD	CD300LG	2.13365	0.13483	0.13854	0.76146	-0.00266	0.15432	0.15272
COAD	CD302	0.55395	0.07044	0.0246	0.86952	-0.0052	0.10846	0.1089
COAD	CD320	0.47334	0.09311	0.10129	0.8327	0.01638	0.05882	0.07424
COAD	CD33	1.83594	0.14449	0.17095	0.60305	-0.00454	0.31064	0.31376
COAD	CD34	0.78851	0.20666	0.03851	0.80847	-0.00655	0.39924	0.41377
COAD	CD36	3.24628	0.23004	0.04511	0.74198	-0.00692	0.20373	0.22232
COAD	CD37	2.2455	0.14155	0.0732	0.70906	0.0109	0.3467	0.37186
COAD	CD38	3.55084	0.09746	0.09157	0.91925	-0.00669	0.28651	0.28521
COAD	CD3D	2.23954	0.07852	0.00901	0.94805	-0.00131	0.13754	0.16308
COAD	CD3E	2.22241	0.07566	0.0197	0.86502	-0.00481	0.25395	0.25919
COAD	CD3EAP	0.26014	0.13709	0.07645	0.57505	0.13474	0.15355	0.25046
COAD	CD3G	2.58934	0.07852	0.03839	0.77971	-0.00635	0.18783	0.18481
COAD	CD40	1.76908	1.04363	0.00139	0.94895	0.01594	0.03298	0.05645
COAD	CD40LG	1.89089	0.07269	0.1567	0.66331	-0.00028	0.12826	0.12923
COAD	CD44	0.39415	0.08792	0.03813	0.74776	0.01056	0.29017	0.35668
COAD	CD46	0.37025	0.20666	0.07328	0.79633	0.10679	0.28504	0.34144
COAD	CD47	0.21014	0.07238	0.04065	0.94222	0.05254	0.04835	0.12634
COAD	CD48	2.09649	0.19235	0.04738	0.8414	-0.00581	0.29325	0.29799
COAD	CD4	1.70221	0.22747	0.09008	0.63994	0.00224	0.3295	0.34761
COAD	CD52	1.67211	0.11765	0.02478	0.81775	0.03477	0.2637	0.2702
COAD	CD53	1.9922	0.10814	0.02861	0.76798	-0.00397	0.51508	0.53132
COAD	CD55	1.44004	0.20671	0.02554	0.95926	0.01022	0.14691	0.16916
COAD	CD58	0.3433	0.10432	0.02492	0.8604	0.07375	0.04491	0.13917
COAD	CD5	2.0122	0.06041	0.13169	0.80756	-0.00724	0.11295	0.11147
COAD	CD59	0.31317	0.08736	0.07321	0.62833	0.04522	0.1975	0.27125
COAD	CD5L	0.24126	0.19538	0.06694	0.71448	-0.00574	0.0657	0.071
COAD	CD63	0.20416	0.11504	0.02812	1	0.07785	0.0317	0.12496
COAD	CD68	0.70824	0.2057	0.15457	0.68932	0.10046	0.16577	0.21891
COAD	CD6	1.24297	0.06041	0.12655	0.79865	-0.00321	0.23212	0.23126
COAD	CD69	2.338	0.18376	0.02466	0.93051	0.02467	0.05769	0.09301
COAD	CD70	2.41915	0.10755	0.03597	0.92481	-0.0026	0.2502	0.24547
COAD	CD72	1.35486	0.19981	0.06545	0.62366	0.02153	0.38224	0.40997
COAD	CD74	1.69703	0.09029	0.07356	0.85051	-0.00134	0.29755	0.30608
COAD	CD79A	5.11202	0.13775	0.05596	0.7203	0.00435	0.32357	0.33147
COAD	CD80	1.7859	0.05435	0.02455	0.88098	-0.00458	0.3189	0.31876
COAD	CD81	0.21588	0.08495	0.18608	0.57612	0.12759	0.28963	0.4125
COAD	CD82	0.5671	0.08565	0.02751	0.7017	-0.00609	0.3414	0.36328
COAD	CD83	0.62967	0.13908	0.01298	0.87854	-0.00622	0.17862	0.18776
COAD	CD84	3.10064	0.19232	0.04425	0.7795	-0.00695	0.29485	0.30343
COAD	CD86	2.08633	0.05451	0.02686	0.89803	-0.00218	0.16179	0.15711
COAD	CD8A	2.97428	0.05566	0.00902	0.80299	-0.00671	0.05297	0.04508
COAD	CD8B	2.45343	0.05566	0.00902	0.81052	0.01219	0.05721	0.07924
COAD	CD93	1.2238	0.89568	0.1207	0.76908	-0.00705	0.26679	0.27447
COAD	CD96	2.54447	0.06159	0.12177	0.58899	-0.00138	0.30184	0.30255
COAD	CD9	0.34667	0.22425	0.06023	0.65676	0.13611	0.12904	0.2881
COAD	CD99L2	0.40165	0.07987	0.08898	0.6599	0.01619	0.12072	0.14419
COAD	CDA	2.45869	0.10715	0.03017	0.84711	0.03515	0.08849	0.10555
COAD	CDAN1	0.23676	0.14434	0.0187	0.82773	0.32287	0.07858	0.37931
COAD	CDC123	0.14078	0.07587	0.0185	0.90857	0.21202	0.14074	0.30739
COAD	CDC14A	0.5329	0.10855	0.02948	0.81146	0.08359	0.114	0.17474
COAD	CDC14B	0.32525	0.12308	0.04904	0.85689	0.12464	0.1048	0.1783
COAD	CDC14C	0.58502	0.38306	0.0444	0.82855	-0.00711	0.04648	0.0472
COAD	CDC16	0.28177	0.74025	0.17867	0.5916	0.65053	0.32709	0.71806
COAD	CDC20	0.49999	0.09865	0.03121	0.60518	0.12596	0.13431	0.2097
COAD	CDC20B	0.77521	0.11213	0.05641	0.75013	-0.00386	0.03291	0.03823
COAD	CDC23	0.111	0.08749	0.00882	0.87096	0.20404	0.09842	0.26621
COAD	CDC25A	0.46948	0.08137	0.02998	0.81447	0.11047	0.07823	0.1638
COAD	CDC25B	0.54765	0.74599	0.08754	0.64594	0.30461	0.17373	0.38367
COAD	CDC25C	0.36183	0.08749	0.01246	0.89885	0.06144	0.10367	0.13122
COAD	CDC27	0.14028	0.13936	0.3234	0.70666	0.22217	0.06278	0.35325
COAD	CDC34	0.25899	0.09734	0.13098	0.55315	0.10303	0.20062	0.27038
COAD	CDC37	0.12094	0.08907	0.19338	0.62311	0.1453	0.05537	0.19728
COAD	CDC37L1	0.19173	0.1904	0.01206	0.84599	0.31612	0.035	0.3618
COAD	CDC40	0.11628	0.08952	0.07364	0.80904	0.28933	0.07492	0.3276
COAD	CDC42	0.17775	0.10799	0.05184	0.59909	0.3043	0.09858	0.32672
COAD	CDC42BPA	0.58956	0.19261	0.06513	0.61911	0.16797	0.16789	0.35941
COAD	CDC42BPB	0.26782	0.14614	0.07083	0.68154	0.30539	0.07051	0.34872
COAD	CDC42BPG	0.53743	0.07107	0.05663	0.55504	0.05384	0.10581	0.16338
COAD	CDC42EP1	0.57385	0.11615	0.07352	0.67415	0.13315	0.24109	0.34074
COAD	CDC42EP2	0.72115	0.07147	0.1058	0.53715	0.03649	0.12879	0.2018
COAD	CDC42EP3	0.72607	0.06151	0.04682	0.82203	0.01638	0.29104	0.32666
COAD	CDC42EP4	0.2036	0.15769	0.02042	0.63813	0.15076	0.10141	0.23919
COAD	CDC42EP5	1.22963	0.14848	0.18996	0.64311	0.04722	0.05819	0.09139
COAD	CDC42SE1	0.1338	0.19151	0.12858	0.72313	0.22273	0.12376	0.36185
COAD	CDC42SE2	0.20155	0.1069	0.13316	0.71518	0.29375	0.11906	0.34929
COAD	CDC45	0.60045	0.10896	0.07761	0.66514	0.19567	0.12853	0.26343
COAD	CDC5L	0.10366	0.10464	0.01951	0.92272	0.33135	0.07818	0.3442
COAD	CDC6	0.57507	0.28406	0.14804	0.65347	0.21508	0.08988	0.31954
COAD	CDC73	0.16229	0.20313	0.03427	0.74578	0.25752	0.0843	0.3257
COAD	CDC7	0.57342	0.10795	0.01539	0.93649	0.07353	0.05879	0.13839
COAD	CDCA2	0.83887	0.5182	0.03768	0.939	0.49845	0.10447	0.51167
COAD	CDCA3	0.4462	0.24328	0.10132	0.64003	0.22497	0.12829	0.33775
COAD	CDCA4	0.36266	0.14873	0.14207	0.58396	0.24034	0.13739	0.29243
COAD	CDCA5	0.38438	0.07147	0.0446	0.65539	0.11951	0.10213	0.20824
COAD	CDCA7	0.75995	0.06807	0.01611	0.93092	0.02407	0.20391	0.21707
COAD	CDCA7L	0.49619	0.37726	0.00751	0.91701	0.01724	0.28043	0.28355
COAD	CDCA8	0.28804	0.08694	0.03203	1	0.1442	0.11279	0.24553
COAD	CDCP1	0.37389	0.07781	0.08362	0.68612	0.12073	0.19566	0.32474
COAD	CDCP2	0.30713	0.09789	0.06793	0.74898	0.00957	0.09645	0.11775
COAD	CDH10	0.18001	0.11371	0.08444	0.82539	-0.00639	0.0956	0.09897
COAD	CDH11	2.06235	0.09567	0.15568	0.73435	-0.0046	0.25494	0.25678
COAD	CDH12	0.75396	0.12363	0.0707	0.81622	-0.00752	0.0484	0.04232
COAD	CDH13	0.95877	0.12625	0.19321	0.64941	-0.00023	0.31655	0.32289
COAD	CDH15	1.43311	0.13451	0.18681	0.54849	-0.00048	0.1385	0.16703
COAD	CDH16	6.4479	0.09293	0.12328	0.71396	-0.00654	0.53171	0.53054
COAD	CDH17	1.33518	0.51645	0.06209	0.78064	0.00738	0.04806	0.06226
COAD	CDH19	2.82527	0.22897	0.01936	1	-0.00778	0.22909	0.22768
COAD	CDH1	0.29965	0.09869	0.03858	0.83107	0.17861	0.34778	0.44459
COAD	CDH20	0.28095	0.21948	0.09122	0.60429	-0.00327	0.10077	0.11591
COAD	CDH22	1.35795	1.04534	0.00715	0.91952	-0.00655	0.00093	-0.00166
COAD	CDH23	1.81298	0.06569	0.15215	0.60226	-0.00088	0.20982	0.20893
COAD	CDH24	0.64035	0.14656	0.01744	0.83705	0.13933	0.08393	0.19782
COAD	CDH26	2.01494	1.03573	0.03222	0.93138	0.14915	0.18463	0.25819
COAD	CDH3	0.82957	0.09303	0.04907	0.7421	-0.00362	0.23757	0.23995
COAD	CDH4	0.93759	1.00898	0.85439	0.49326	-0.00823	0.09865	0.09444
COAD	CDH5	1.07788	0.09474	0.04381	0.76072	-0.00657	0.21821	0.21975
COAD	CDH6	1.14864	0.14235	0.12954	0.8238	-0.00776	0.15117	0.15596
COAD	CDH8	0.80413	0.10128	0.09479	0.77903	0.00326	0.05211	0.05552
COAD	CDHR2	4.20353	0.09079	0.05831	0.69289	-0.00865	0.20623	0.21025
COAD	CDHR3	0.94409	0.22603	0.0223	0.95122	0.09686	0.03234	0.13744
COAD	CDHR4	0.51294	0.08237	0.08208	0.78991	-0.00584	0.09478	0.09419
COAD	CDHR5	1.67121	0.09212	0.21506	0.67916	0.00179	0.21897	0.22207
COAD	CDIPT	0.17361	0.1211	0.1237	0.6551	0.31773	0.17047	0.36548
COAD	CDK10	0.42367	0.13054	0.1063	0.49314	0.0824	0.23226	0.26739
COAD	CDK11A	0.35712	0.11719	0.04648	0.61605	0.04117	0.10228	0.12715
COAD	CDK11B	0.23487	0.1172	0.06091	0.58228	0.13942	0.12307	0.21774
COAD	CDK12	0.22733	0.29599	0.14287	0.62423	0.13653	0.09035	0.211
COAD	CDK13	0.15322	0.40531	0.00404	0.95917	0.45197	0.15817	0.45387
COAD	CDK14	1.99488	0.25765	0.1068	0.65545	0.00133	0.38583	0.43588
COAD	CDK15	0.36993	0.06606	0.0207	0.85044	-0.00797	0.10277	0.10769
COAD	CDK16	0.21762	0.07124	0.03948	0.97356	0.03404	0.07514	0.11387
COAD	CDK17	0.23296	0.11272	0.07192	0.6566	0.16504	0.12938	0.3246
COAD	CDK18	0.46948	0.20681	0.09114	0.65964	0.10541	0.31819	0.39264
COAD	CDK19	0.21648	0.09051	0.12624	0.68154	0.17375	0.09259	0.26284
COAD	CDK2AP1	0.22147	0.10011	0.1149	0.79455	0.11602	0.10119	0.17844
COAD	CDK3	0.76269	0.15734	0.07182	0.80255	0.03207	0.06692	0.08621
COAD	CDK5	0.23261	0.21739	0.12735	0.62225	0.23752	0.07038	0.28158
COAD	CDK5R1	0.51806	0.14945	0.0617	0.81686	0.0934	0.09726	0.17774
COAD	CDK5R2	2.75972	0.06552	0.04522	0.80178	0.00011	0.04739	0.05805
COAD	CDK5RAP1	0.31179	1.03287	0.00491	0.86629	0.57096	0.26969	0.63
COAD	CDK5RAP2	0.23029	0.1042	0.04353	0.9609	0.22243	0.08178	0.28152
COAD	CDK5RAP3	0.37814	0.12854	0.08376	0.57902	0.07066	0.08247	0.128
COAD	CDK6	0.41483	0.25619	0.07474	0.71727	0.01751	0.0453	0.08288
COAD	CDK8	0.36917	0.80614	0.03538	1	0.54378	0.21	0.56967
COAD	CDKAL1	0.24163	0.1491	0.04027	0.65436	0.22939	0.15911	0.32715
COAD	CDKL1	0.74353	0.15669	0.03069	0.77745	0.20762	0.1713	0.29105
COAD	CDKL3	0.42367	0.11214	0.1539	0.75962	0.07673	0.02492	0.1173
COAD	CDKL4	0.19343	0.06577	0.04053	0.85688	-0.00379	0.01267	0.01453
COAD	CDKL5	1.7532	0.07409	0.1245	0.91301	-0.00382	0.07979	0.0723
COAD	CDKN1A	0.84637	0.11691	0.05573	0.72852	-0.00653	0.17021	0.17516
COAD	CDKN1B	0.30707	0.17307	0.02163	0.92902	0.05718	0.17465	0.26496
COAD	CDKN1C	1.44972	0.08285	0.35483	0.61237	0.01893	0.2103	0.23895
COAD	CDKN2A	2.718	0.21015	0.05399	0.85898	-0.00654	0.24968	0.25079
COAD	CDKN2AIPNL	0.28898	0.11228	0.14851	0.81585	0.13651	0.0678	0.21064
COAD	CDKN2B	1.5986	0.21146	0.05399	0.85898	-0.00627	0.17357	0.18189
COAD	CDKN2D	0.29692	0.08907	0.14699	0.63126	0.07973	0.0811	0.15431
COAD	CDKN3	0.53367	0.1637	0.14081	0.79784	0.21988	0.0935	0.29636
COAD	CDNF	0.91849	0.07102	0.04065	0.80232	0.01003	0.10345	0.10963
COAD	CDO1	2.64186	0.1375	0.01568	0.84319	-0.00713	0.19925	0.19739
COAD	CDON	1.04068	0.07151	0.05065	0.67039	-0.0064	0.31072	0.3183
COAD	CDR2L	0.81758	0.16634	0.06897	0.65767	-0.00726	0.27754	0.29077
COAD	CDRT1	1.41317	0.2038	0.03692	0.64959	0.07637	0.06517	0.13056
COAD	CDRT15	0.09106	0.19938	0.17461	0.57359	-0.00618	-0.00473	-0.00492
COAD	CDRT4	0.53975	0.2038	0.02362	0.79375	0.18392	0.15119	0.26075
COAD	CDS2	0.35241	0.70609	0.00747	0.86569	0.61173	0.18303	0.64725
COAD	CDSN	2.02397	0.11313	0.17415	0.51848	0.01598	0.07814	0.09499
COAD	CDT1	0.51342	0.13451	0.09892	0.54956	0.00399	0.0701	0.07455
COAD	CDV3	0.12208	0.06462	0.07999	0.73495	0.05861	0.10447	0.1776
COAD	CDX1	1.40193	0.09029	0.03888	0.78008	0.03006	0.22174	0.23754
COAD	CDX2	1.79577	0.92531	0.03798	0.88969	0.13304	0.42279	0.44669
COAD	CDYL2	1.60847	0.12013	0.06941	0.84907	-0.00591	0.1915	0.20015
COAD	CDYL	0.10957	0.14053	0.11056	0.69449	0.19959	0.1664	0.36615
COAD	CEACAM1	1.14325	0.15053	0.10864	0.59889	0.03755	0.05921	0.09864
COAD	CEACAM16	0.4139	0.13705	0.00161	0.78567	-0.00816	0.00523	0.00052
COAD	CEACAM18	2.37665	0.14476	0.13199	0.52416	-0.0032	0.07936	0.09891
COAD	CEACAM19	1.42293	0.13705	0.03378	0.85951	0.02018	0.04749	0.07477
COAD	CEACAM20	0.74271	0.1359	0.12018	0.78858	-0.00852	0.13315	0.12769
COAD	CEACAM21	1.31239	0.13353	0.07565	0.6924	0.02905	0.13761	0.1916
COAD	CEACAM3	1.79167	0.13946	0.04317	0.67481	0.00144	0.24264	0.2598
COAD	CEACAM4	1.61136	0.13353	0.0595	0.69366	-0.00053	0.25439	0.2626
COAD	CEACAM5	1.28967	0.13647	0.02074	0.64718	-0.0011	0.22449	0.22292
COAD	CEACAM6	2.2529	0.13946	0.02149	0.62255	0.00064	0.10067	0.10251
COAD	CEACAM7	8.88909	0.13622	0.04262	0.65763	-0.00456	0.11763	0.12286
COAD	CEACAM8	3.06938	0.13888	0.08456	0.62257	-0.009	0.08592	0.08012
COAD	CEBPA	0.95764	0.15341	0.01137	1	0.06279	0.06075	0.1154
COAD	CEBPB	0.39947	1.04008	0.06696	0.8224	0.31653	0.13133	0.38338
COAD	CEBPE	1.47665	0.14656	0.01009	0.98903	0.00436	0.07843	0.08933
COAD	CEBPG	0.16394	0.15726	0.03735	0.83152	0.23292	0.0693	0.2849
COAD	CEBPZ	0.14945	0.06151	0.00085	0.95498	0.10303	0.07238	0.16685
COAD	CECR2	3.6067	0.1164	0.09933	0.6753	0.00703	0.03507	0.05702
COAD	CEL	10.6267	0.1131	0.02984	1	0.02527	0.11263	0.12389
COAD	CELA3A	1.06886	0.10914	0.03741	0.66052	0.00718	0.04797	0.05718
COAD	CELA3B	0.81284	0.10799	0.05052	0.63068	0.01597	0.0252	0.04235
COAD	CELF1	0.16859	0.06391	0.0964	0.58664	0.0804	0.01671	0.11355
COAD	CELF2	0.97221	0.08092	0.15721	0.59393	0.01363	0.53013	0.5868
COAD	CELF3	3.97807	0.19046	0.0849	0.67177	-0.00495	0.34961	0.35664
COAD	CELF4	1.30605	0.24318	0.03864	0.97522	-0.00633	0.0348	0.03895
COAD	CELF5	3.4619	0.09391	0.1229	0.54758	0.00382	0.34356	0.37651
COAD	CELSR1	1.27558	0.10803	0.19097	0.59525	-0.00746	0.04366	0.04086
COAD	CELSR2	0.83086	0.10555	0.05209	0.7563	0.0783	0.04504	0.12021
COAD	CELSR3	1.59039	0.07462	0.23328	0.6739	0.01251	0.41435	0.44668
COAD	CEMP1	0.59557	0.13275	0.07509	0.55786	0.05668	0.11682	0.14234
COAD	CEND1	0.98605	0.08469	0.17385	0.59006	-0.00602	0.26436	0.26329
COAD	CENPA	0.40201	0.06132	0.04246	0.67218	0.04102	0.08976	0.11947
COAD	CENPB	0.29652	0.74632	0.08761	0.64421	0.47313	0.1806	0.58894
COAD	CENPBD1	0.35885	0.13054	0.08287	0.53821	0.17512	0.1693	0.26802
COAD	CENPF	0.5317	0.19133	0.03611	0.70213	0.11196	0.13578	0.19075
COAD	CENPI	0.6386	0.04191	0.08058	0.88324	0.01926	0.04118	0.07237
COAD	CENPJ	0.4947	0.79009	0.09895	0.78164	0.34868	0.14147	0.3832
COAD	CENPK	0.58538	0.10984	0.0164	1	0.11048	0.05712	0.14816
COAD	CENPL	0.23312	0.20459	0.02783	0.83083	0.18168	0.05787	0.21703
COAD	CENPM	0.72331	0.09938	0.02096	0.70002	0.25284	0.09669	0.33439
COAD	CENPN	0.25059	0.12013	0.0626	0.86517	0.04892	0.11683	0.15325
COAD	CENPP	0.40098	0.12525	0.02665	0.90212	0.06842	0.05154	0.11423
COAD	CENPQ	0.33404	0.09629	0.01982	0.83868	0.06621	0.10633	0.14788
COAD	CENPT	0.32956	0.10001	0.03171	0.76508	0.0664	0.06558	0.1154
COAD	CENPV	0.53759	0.204	0.05263	0.70919	0.13156	0.19753	0.27871
COAD	CENPW	0.43948	0.12503	0.01823	0.90948	0.09451	0.135	0.19581
COAD	CEP135	0.27878	0.12471	0.0908	0.785	0.15884	0.10962	0.30221
COAD	CEP152	0.60349	0.13489	0.05577	0.72573	0.10027	0.01986	0.13745
COAD	CEP164	0.27664	0.08185	0.07783	0.61465	0.0921	0.15572	0.25014
COAD	CEP170	0.7015	0.20325	0.01797	0.89837	0.03933	0.1644	0.21974
COAD	CEP192	0.38325	0.29538	0.0378	0.85372	0.4588	0.06987	0.49346
COAD	CEP250	0.57784	0.99631	0.04677	0.68921	0.29356	0.23393	0.32506
COAD	CEP350	0.23309	0.194	0.03608	0.69765	0.24802	0.05013	0.30503
COAD	CEP55	0.43163	0.09668	0.01068	0.99076	0.13786	0.04055	0.15782
COAD	CEP57	0.1548	0.08461	0.02233	0.82574	0.17546	0.12858	0.24204
COAD	CEP63	0.14871	0.06462	0.10251	0.82659	0.17243	0.07958	0.23145
COAD	CEP68	0.33191	0.0589	0.01732	0.77694	0.03084	0.00697	0.05294
COAD	CEP70	0.62919	0.0681	0.02483	0.84868	0.01946	0.16751	0.17654
COAD	CEP72	0.61957	0.15655	0.11422	0.51822	0.04847	0.15758	0.22885
COAD	CEP76	0.41903	0.29514	0.03412	0.85399	0.50177	0.12972	0.5536
COAD	CEP97	0.38587	0.07701	0.0149	1	0.03943	0.07782	0.12616
COAD	CEPT1	0.16824	0.10722	0.20558	0.72977	0.27811	0.09023	0.33386
COAD	CER1	0.76142	0.1886	0.02415	0.97203	-0.00516	0.26361	0.26361
COAD	CERCAM	1.81565	0.10817	0.00571	0.94827	-0.00706	0.17692	0.17705
COAD	CERK	0.84927	0.10773	0.05267	0.6128	-0.00834	0.27115	0.27013
COAD	CES1	6.66126	0.10418	0.06325	0.78663	0.04176	0.5841	0.59774
COAD	CES2	1.32422	0.09293	0.07866	0.59908	0.09788	0.61382	0.62054
COAD	CES3	2.86901	0.09293	0.09428	0.62288	-0.00349	0.63751	0.6442
COAD	CETN2	0.28838	0.0794	0.139	0.70759	0.00204	0.09622	0.11079
COAD	CETN3	0.36464	0.13072	0.01206	0.96042	0.17592	0.17348	0.24275
COAD	CETP	1.5495	0.10454	0.03656	0.75104	-0.00578	0.24525	0.24284
COAD	CFB	1.13457	0.11089	0.18727	0.55924	-0.00724	0.23943	0.23536
COAD	CFC1B	1.11237	0.05906	0.03271	0.94066	-0.00781	0.04124	0.0391
COAD	CFD	2.9398	0.09778	0.20077	0.52773	0.00341	0.30588	0.30814
COAD	CFDP1	0.21257	0.10787	0.05078	0.56642	0.2006	0.14976	0.28551
COAD	CFI	1.65368	0.08537	0.03014	0.95498	0.03433	0.13221	0.17715
COAD	CFL1	0.13812	0.07147	0.07442	0.6264	0.17038	0.08736	0.20168
COAD	CFLAR	0.2391	0.06734	0.03037	0.77346	0.03883	0.18392	0.24231
COAD	CFTR	3.48324	0.20436	0.05334	0.86886	0.00586	0.49342	0.48969
COAD	CGB2	0.38333	0.14551	0.12628	0.75352	-0.00401	0.01283	0.02444
COAD	CGB5	2.52419	0.14633	0.09528	0.76895	0.0035	0.04453	0.05167
COAD	CGB7	0.81695	0.14633	0.03866	0.7736	-0.00882	0.01851	0.00973
COAD	CGB8	0.89836	0.14633	0.0804	0.78333	0.00313	0.05143	0.05318
COAD	CGGBP1	0.11177	0.07017	0.01717	0.78852	0.24959	0.15461	0.32564
COAD	CGN	0.48983	0.19046	0.01818	0.73814	0.06347	0.12814	0.18963
COAD	CGNL1	2.17977	0.13244	0.0929	0.759	-0.0054	0.17087	0.17833
COAD	CGREF1	1.84291	0.05971	0.13179	0.76004	-0.00624	0.1361	0.13965
COAD	CHAC1	1.0292	0.14571	0.00129	0.94631	0.11081	0.07883	0.13354
COAD	CHADL	1.24207	0.10738	0.0227	0.86091	0.01528	0.06501	0.08067
COAD	CHAF1A	0.32381	0.09731	0.04412	0.67461	0.05971	0.07823	0.14491
COAD	CHAF1B	0.37395	0.12757	0.07238	0.90375	0.06609	0.0769	0.10756
COAD	CHCHD10	0.70615	0.11446	0.0184	0.78526	0.14312	0.07405	0.21737
COAD	CHCHD1	0.23414	0.07989	0.0153	0.78769	0.23057	0.09947	0.28347
COAD	CHCHD2	0.28361	0.38249	0.0206	0.71732	0.16963	0.1864	0.27839
COAD	CHCHD3	0.15501	0.19819	0.02895	0.82132	0.17675	0.16304	0.26934
COAD	CHCHD4	0.17715	0.06401	0.02268	0.94861	0.13727	0.19281	0.26313
COAD	CHCHD6	0.38188	0.05506	0.07984	0.58286	0.02947	0.06767	0.08386
COAD	CHCHD7	0.34239	0.53858	0.04906	1	0.44918	0.14008	0.50278
COAD	CHD1L	0.16008	0.10502	0.03484	0.77683	0.09251	0.04384	0.13186
COAD	CHD2	0.33933	0.15435	0.16668	0.7142	0.12315	0.02645	0.15969
COAD	CHD3	0.61021	0.20639	0.09283	0.55703	0.12919	0.12147	0.21291
COAD	CHD4	0.15008	0.22487	0.05934	0.52788	0.02867	0.00498	0.03883
COAD	CHD5	1.97588	0.11883	0.22406	0.52171	-0.00655	0.21083	0.21696
COAD	CHD8	0.20482	0.14656	0.15098	0.67615	0.29293	0.05654	0.35147
COAD	CHD9	0.37498	0.1187	0.04008	0.94336	0.0836	0.17222	0.25302
COAD	CHDH	0.78767	0.08342	0.02529	0.76449	0.12024	0.62576	0.67495
COAD	CHEK1	0.30764	0.07301	0.06619	0.72591	0.15929	0.06115	0.20634
COAD	CHERP	0.12262	0.0841	0.01889	0.8952	0.14726	0.06483	0.21357
COAD	CHFR	1.46372	0.1168	0.55746	0.48476	-0.00755	0.29394	0.31681
COAD	CHGA	10.0639	0.14382	0.04342	0.80322	-0.00221	0.08658	0.09307
COAD	CHGB	5.67862	0.70637	0.06184	0.84534	0.04686	0.13006	0.19456
COAD	CHI3L1	3.40142	0.2057	0.07379	0.69477	-0.00057	0.27844	0.29123
COAD	CHI3L2	3.70049	0.1072	0.07156	0.75744	-0.00729	0.43454	0.44227
COAD	CHIC1	0.4918	0.04528	0.14898	0.88389	0.06297	0.05081	0.1241
COAD	CHID1	0.19014	0.08397	0.22113	0.58026	0.16461	0.14932	0.2654
COAD	CHIT1	6.62939	0.20566	0.07638	0.59615	-0.00379	0.10403	0.10857
COAD	CHKA	0.3885	0.09721	0.09651	0.67936	0.12715	0.14814	0.25641
COAD	CHKB	0.31169	0.10874	0.16413	0.65378	0.05777	0.03801	0.09251
COAD	CHKB-CPT1B	1.02516	0.10874	0.21918	0.63542	-0.00498	0.05036	0.04397
COAD	CHL1	3.35204	0.07241	0.10012	0.72045	-0.00709	0.27362	0.27744
COAD	CHML	0.43081	0.19943	0.04793	0.99539	0.03362	0.06104	0.10175
COAD	CHMP1A	0.16395	0.13054	0.10054	0.47685	0.28977	0.07769	0.32184
COAD	CHMP1B	0.24814	0.29079	0.02702	0.81243	0.43983	0.09552	0.47009
COAD	CHMP2A	0.17794	0.15261	0.18006	0.7283	0.12013	0.08929	0.19904
COAD	CHMP2B	0.22909	0.08377	0.01142	0.95889	0.10028	0.08201	0.17374
COAD	CHMP4B	0.277	1.02563	0.10959	0.72092	0.62606	0.44618	0.66637
COAD	CHMP4C	0.5291	0.54342	0.02504	0.83205	0.28594	0.11404	0.34258
COAD	CHMP5	0.22086	0.16637	0.00342	0.9446	0.2332	0.03229	0.23876
COAD	CHMP6	0.19869	0.16962	0.18688	0.54334	0.19383	0.02096	0.22036
COAD	CHMP7	0.33552	0.51919	0.11979	0.84826	0.78105	0.27456	0.7901
COAD	CHN1	1.26409	0.06814	0.05829	0.73992	-0.00508	0.36532	0.37228
COAD	CHN2	1.47221	0.38264	0.14529	0.78781	0.0662	0.5136	0.53318
COAD	CHODL	2.30659	0.15033	0.02223	0.84964	-0.00743	0.12548	0.1322
COAD	CHP2	8.48896	0.11741	0.05487	0.76496	0.07159	0.33709	0.36737
COAD	CHPF2	0.18105	0.2134	0.03406	0.83919	0.13715	0.07881	0.22126
COAD	CHPF	0.43466	0.06552	0.02871	0.70574	-0.00391	0.07626	0.08647
COAD	CHPT1	0.35663	0.10756	0.01236	0.99342	0.02567	0.13206	0.15325
COAD	CHRD	1.85834	0.06479	0.04186	0.71215	-0.00651	0.13751	0.1335
COAD	CHRDL1	7.38367	0.04595	0.0431	0.97559	-0.005	0.18897	0.19637
COAD	CHRDL2	8.64513	0.06947	0.01073	0.89303	-0.00822	0.16945	0.1714
COAD	CHRFAM7A	3.58474	0.15355	0.03519	0.76106	0.11216	0.1468	0.24339
COAD	CHRM2	4.24371	0.19907	0.12258	0.67798	-0.00747	0.12409	0.12724
COAD	CHRM3	2.33697	0.19805	0.05088	0.83529	0.02607	0.51653	0.52349
COAD	CHRM4	1.66609	0.06346	0.14348	0.63745	-0.00809	0.14333	0.14757
COAD	CHRNA10	0.61787	0.07757	0.06263	0.64721	0.01498	0.06602	0.07849
COAD	CHRNA1	1.93049	0.06819	0.02348	0.95272	-0.00669	0.17951	0.17971
COAD	CHRNA2	0.27652	0.50673	0.13014	0.71323	-0.00566	0.00101	0.00925
COAD	CHRNA3	3.58609	0.1408	0.17122	0.71301	-0.00603	0.27858	0.28462
COAD	CHRNA5	0.64137	0.1408	0.17564	0.69682	0.17583	0.10842	0.24821
COAD	CHRNA6	0.79895	0.62887	0.01793	0.90859	-0.00043	0.05659	0.1124
COAD	CHRNA7	4.30008	0.15717	0.04248	0.8675	0.12231	0.11999	0.22771
COAD	CHRNA9	0.19861	0.08888	0.02337	0.8842	-0.00822	0.05001	0.04366
COAD	CHRNB1	0.97493	0.2057	0.08578	0.59005	0.11801	0.05561	0.15245
COAD	CHRNB2	2.45871	0.19073	0.07653	0.59306	0.0052	0.34518	0.36705
COAD	CHRNB4	1.58524	0.1408	0.1624	0.71138	-0.00277	0.17701	0.19156
COAD	CHRNE	1.14853	0.20252	0.09108	0.65669	-0.00385	0.1784	0.20077
COAD	CHRNG	0.47738	0.08425	0.04062	0.74054	0.00647	0.03877	0.0504
COAD	CHST10	1.69041	0.0632	0.03612	0.9272	0.00908	0.19843	0.23776
COAD	CHST11	1.63018	0.10884	0.24771	0.77083	0.01262	0.37919	0.40029
COAD	CHST12	0.36167	0.38998	0.06705	0.63679	0.0294	0.09951	0.1679
COAD	CHST14	0.38517	0.14306	0.01216	0.8749	0.0631	0.04123	0.12154
COAD	CHST15	1.61026	0.0727	0.02457	0.74581	-0.00584	0.28782	0.29359
COAD	CHST1	1.46423	0.08565	0.20097	0.71086	-0.00642	0.21408	0.2108
COAD	CHST3	1.69483	0.07011	0.04305	0.69966	-0.00477	0.29947	0.29326
COAD	CHST4	8.29359	0.10532	0.10222	0.78547	-0.00717	0.43732	0.43271
COAD	CHST5	6.83988	0.10791	0.08521	0.72228	-0.00809	0.66074	0.66036
COAD	CHST6	2.22959	0.10787	0.05739	0.75864	-0.00795	0.2362	0.24133
COAD	CHST7	0.82033	0.06802	0.0798	0.98195	-0.00632	0.11033	0.10511
COAD	CHST8	0.80451	0.15262	0.103	0.54976	-0.00567	0.1637	0.17393
COAD	CHSY1	0.37241	0.16249	0.02388	0.76037	0.14124	0.13188	0.36043
COAD	CHTF18	0.52599	0.13419	0.26277	0.49593	0.00096	0.03854	0.04201
COAD	CHTF8	0.10472	0.09303	0.03129	0.6848	0.04315	0.08207	0.12524
COAD	CHUK	0.18235	0.08943	0.03466	0.65522	0.23066	0.0759	0.2762
COAD	CHURC1	0.23688	0.14352	0.02626	0.71287	0.20893	0.05881	0.24645
COAD	CIAO1	0.06627	0.06136	0.01919	0.94259	0.33055	0.14425	0.4182
COAD	CIAPIN1	0.13642	0.10743	0.04362	0.61152	0.1532	0.11143	0.2447
COAD	CIB1	0.33497	0.15554	0.05444	0.69137	0.14996	0.12787	0.22198
COAD	CIB2	1.26682	0.14074	0.07514	0.81574	0.05533	0.01366	0.0884
COAD	CIB4	0.66579	0.06415	0.0803	0.87207	-0.00604	0.09934	0.09597
COAD	CIC	0.24855	0.13959	0.05394	0.86554	0.095	0.10504	0.20842
COAD	CIDEC	4.16612	0.06465	0.03483	0.66788	-0.00398	0.24558	0.25227
COAD	CIITA	3.45053	0.12706	0.05177	0.65999	-0.00815	0.42958	0.43711
COAD	CILP2	3.45144	0.07967	0.01841	0.9212	-0.0065	0.12577	0.12113
COAD	CILP	6.43055	0.1322	0.11564	0.77329	-0.00548	0.20274	0.20337
COAD	CINP	0.24355	0.14939	0.02389	0.80065	0.39014	0.08474	0.41278
COAD	CIRBP	0.25614	0.10664	0.23092	0.58997	0.04878	0.17872	0.22488
COAD	CISD3	0.26068	0.19687	0.05843	0.75759	0.28663	0.17601	0.39551
COAD	CISH	0.44399	0.08011	0.03726	0.62526	0.09397	0.19751	0.26639
COAD	CIT	0.44303	0.1004	0.05084	0.86292	0.14984	0.09804	0.24895
COAD	CITED2	0.41776	0.11307	0.00512	0.96878	0.01185	0.11822	0.14686
COAD	CITED4	1.80942	0.10328	0.01063	0.99431	0.04382	0.03629	0.07458
COAD	CIZ1	0.14019	0.10817	0.02785	0.86993	0.16966	0.07912	0.24715
COAD	CKAP2	0.36759	0.6533	0.02317	0.87422	0.31019	0.03699	0.3595
COAD	CKAP2L	0.43372	0.05495	0.01265	0.94481	0.0259	0.0809	0.08906
COAD	CKAP4	0.54913	0.1091	0.03353	0.97251	0.18456	0.11459	0.27675
COAD	CKAP5	0.18957	0.07325	0.0358	0.65307	0.1194	0.05326	0.15675
COAD	CKB	3.94267	0.14709	0.08019	0.65582	0.03244	0.16907	0.19908
COAD	CKLF	0.34186	0.09474	0.09584	0.81195	0.02304	0.17747	0.19778
COAD	CKM	1.88552	0.13709	0.07553	0.78616	-0.00623	0.08546	0.07782
COAD	CKMT1A	1.57673	0.14046	0.00677	0.87651	0.07981	0.08344	0.1233
COAD	CKMT1B	0.89039	0.14046	0.06521	0.67628	0.14986	0.14552	0.25329
COAD	CKMT2	11.5223	0.10218	0.00137	0.9769	-0.00776	0.00217	-0.00361
COAD	CKS1B	0.30445	0.18981	0.08721	0.56287	0.03943	0.14152	0.15813
COAD	CLASP1	0.17595	0.06409	0.3061	0.54692	0.1485	0.15177	0.28086
COAD	CLASP2	0.16796	0.0674	0.04183	0.90047	0.16625	0.13051	0.24341
COAD	CLC	5.06463	0.16467	0.13596	0.61475	0.0172	0.15871	0.18681
COAD	CLCA4	12.844	0.09986	0.09179	0.81792	0.02049	0.04904	0.07369
COAD	CLCF1	0.81457	0.06991	0.08453	0.61724	0.02504	0.15162	0.19809
COAD	CLCN1	2.23767	0.20195	0.00211	0.99264	0.01054	0.02454	0.04315
COAD	CLCN2	0.7438	0.06479	0.14638	0.75603	0.04887	0.24483	0.27727
COAD	CLCN3	0.27618	0.10996	0.05307	0.708	0.20795	0.04962	0.25983
COAD	CLCN4	2.13528	0.08833	0.06705	0.89022	0.01135	0.28991	0.29735
COAD	CLCN5	0.59195	0.06619	0.0291	0.8648	-0.00748	0.13065	0.12359
COAD	CLCN6	0.36751	0.1104	0.05845	0.57101	0.16651	0.07413	0.22523
COAD	CLCN7	0.2726	0.13427	0.1652	0.50027	0.15163	0.30301	0.38665
COAD	CLCNKA	0.6327	0.10971	0.04506	0.66706	-0.00593	0.08075	0.08156
COAD	CLCNKB	0.6112	0.10971	0.08111	0.69298	-0.00695	0.09186	0.09557
COAD	CLDN10	4.4544	0.68284	0.087	0.76659	0.01424	0.107	0.1345
COAD	CLDN11	2.62825	0.06287	0.03397	0.85539	-0.00437	0.16872	0.20956
COAD	CLDN12	0.40007	0.25844	0.037	0.89379	0.06357	0.12598	0.2121
COAD	CLDN14	2.59659	0.12757	0.06172	0.94245	0.00674	0.06649	0.08041
COAD	CLDN15	2.68795	0.24562	0.0301	0.84434	0.08618	0.13661	0.1878
COAD	CLDN16	1.52241	0.07346	0.02301	0.98311	-0.00594	0.07667	0.07417
COAD	CLDN18	13.0761	0.06813	0.04724	0.7251	-0.00243	0.07424	0.082
COAD	CLDN20	0.59135	0.09743	0.01535	0.94711	-0.00378	0.06385	0.06546
COAD	CLDN23	1.04502	0.51178	0.07221	0.84107	0.05112	0.11184	0.18167
COAD	CLDN2	7.21563	0.0448	0.11829	0.87162	-0.00016	0.00644	0.0131
COAD	CLDN3	0.8366	0.23987	0.02034	0.72112	0.10084	0.2445	0.30259
COAD	CLDN4	0.43106	0.23987	0.0392	0.71577	0.19867	0.1087	0.27227
COAD	CLDN5	1.70336	0.10896	0.07665	0.70858	-0.0072	0.29228	0.28718
COAD	CLDN6	1.34392	0.13152	0.13118	0.5819	0.03604	0.09307	0.11488
COAD	CLDN7	0.38158	0.2057	0.11692	0.57253	0.32887	0.18754	0.434
COAD	CLDN8	5.04678	0.13239	0.00794	0.99828	-0.00715	0.024	0.01899
COAD	CLDN9	2.91725	0.13152	0.1035	0.59271	0.00742	0.50764	0.51973
COAD	CLDND1	0.19855	0.06106	0.06857	0.90242	0.06519	0.08825	0.16252
COAD	CLDND2	1.0291	0.14449	0.06143	0.60336	8e-05	0.06612	0.06905
COAD	CLEC10A	3.68488	0.20391	0.09005	0.58275	0.00148	0.35717	0.37128
COAD	CLEC11A	0.91935	0.14804	0.03094	0.84358	0.00628	0.27753	0.29457
COAD	CLEC12A	2.85885	0.16489	0.06244	0.87991	0.02212	0.2527	0.27691
COAD	CLEC12B	0.48398	0.17227	0.02826	1	0.00979	0.09449	0.12075
COAD	CLEC16A	0.19874	0.12439	0.07185	0.59043	0.17112	0.07363	0.23129
COAD	CLEC17A	1.80097	0.0831	0.08091	0.60172	-0.00337	0.27211	0.29551
COAD	CLEC18A	1.57446	0.10704	0.03719	0.71376	-0.00191	0.07842	0.07395
COAD	CLEC18B	1.5464	0.10804	0.01381	0.83786	-0.00785	0.0667	0.06785
COAD	CLEC18C	0.99887	0.10704	0.0188	0.81869	-0.00452	0.03548	0.03787
COAD	CLEC1A	1.23234	0.17345	0.08463	0.78558	0.00328	0.13571	0.14457
COAD	CLEC2B	1.63155	0.18493	0.04918	0.93757	0.00353	0.46049	0.46887
COAD	CLEC2L	1.82337	0.19735	0.02687	0.81445	-0.00409	0.10627	0.11149
COAD	CLEC3A	1.2971	0.11762	0.06864	0.7142	0.00035	0.03733	0.05996
COAD	CLEC3B	1.27112	0.07781	0.07149	0.75709	-0.00601	0.18567	0.18351
COAD	CLEC4A	1.45714	0.18323	0.08927	0.75476	0.0144	0.13524	0.15172
COAD	CLEC4C	0.28885	0.24154	0.02129	0.98897	0.00697	0.06194	0.06877
COAD	CLEC4D	1.58063	0.15537	0.05083	0.85907	0.02622	0.14291	0.17976
COAD	CLEC4E	3.85859	0.15537	0.05083	0.85907	0.01525	0.16443	0.18103
COAD	CLEC4F	1.15385	0.05898	0.00564	0.94843	-0.0072	0.12182	0.11642
COAD	CLEC4G	1.65601	0.09296	0.0878	0.52763	-0.00524	0.25878	0.27018
COAD	CLEC4M	0.38841	0.0962	0.1098	0.56876	0.00239	0.20359	0.22011
COAD	CLEC5A	2.93374	0.20195	0.04462	0.83619	0.0016	0.16377	0.16121
COAD	CLEC7A	2.06624	0.17345	0.09468	0.74468	0.0169	0.18766	0.20661
COAD	CLEC9A	1.04935	0.17345	0.08066	0.82062	0.03081	0.08702	0.11837
COAD	CLGN	4.38434	0.08245	0.00913	0.86105	-0.00773	0.09869	0.09576
COAD	CLIC1	0.17194	0.11089	0.58765	0.60604	0.16615	0.19419	0.30741
COAD	CLIC3	2.29999	0.12895	0.03474	0.81021	-0.00366	0.11573	0.11596
COAD	CLIC4	0.87073	0.10748	0.07695	0.79983	-0.00762	0.26286	0.25863
COAD	CLIC5	1.15867	0.10928	0.01776	0.67785	0.01357	0.2156	0.25351
COAD	CLIC6	2.93898	0.12988	0.01061	0.9382	-0.00783	0.31823	0.32219
COAD	CLIP1	0.25294	0.10011	0.0957	0.56164	0.07113	0.18516	0.24982
COAD	CLIP2	0.32942	0.23167	0.0042	0.84382	0.05157	0.05503	0.12126
COAD	CLIP3	1.43648	0.14134	0.14008	0.55096	0.01384	0.29358	0.3329
COAD	CLIP4	2.24241	0.05986	0.03614	0.70857	-0.00646	0.31033	0.31415
COAD	CLK1	0.37045	0.07258	0.01609	0.93243	0.03035	0.05202	0.06888
COAD	CLK2	0.22157	0.18981	0.12415	0.67868	0.18133	0.08328	0.22606
COAD	CLK3	0.13935	0.14075	0.14557	0.68242	0.23791	0.05567	0.24848
COAD	CLK4	0.27416	0.09537	0.10226	0.63163	0.16449	0.0342	0.18216
COAD	CLLU1OS	1.92709	0.10514	0.02346	0.95122	0.00155	0.02908	0.03637
COAD	CLMN	0.50225	0.14445	0.2484	0.69115	0.20228	0.06975	0.24687
COAD	CLN3	0.35918	0.14083	0.04375	0.78493	0.10627	0.37407	0.44008
COAD	CLN5	0.3223	0.70019	0.03451	1	0.42214	0.15087	0.4521
COAD	CLN6	0.25832	0.13249	0.02377	0.89472	0.4312	0.13015	0.48802
COAD	CLN8	0.33729	0.53322	0.17513	0.58582	0.43677	0.10617	0.48258
COAD	CLNK	0.44225	0.09923	0.21055	0.78947	-0.00554	0.13599	0.13917
COAD	CLNS1A	0.18251	0.07457	0.00889	0.80447	0.18684	0.08901	0.20698
COAD	CLOCK	0.46302	0.12798	0.08033	0.83037	0.1173	0.04398	0.16862
COAD	CLPB	0.30241	0.07138	0.1807	0.55647	0.15834	0.13942	0.27042
COAD	CLPP	0.20846	0.09938	0.03353	0.684	0.13021	0.0551	0.17973
COAD	CLPS	0.80987	0.12048	0.04752	0.67926	-0.00205	0.02884	0.02252
COAD	CLPTM1	0.1085	0.13705	0.14512	0.76438	0.26468	0.04199	0.30893
COAD	CLPTM1L	0.11003	0.15496	0.12677	0.5061	0.30403	0.11462	0.39273
COAD	CLPX	0.16767	0.1322	0.13136	0.69506	0.43338	0.14683	0.45969
COAD	CLRN3	0.76525	0.07594	0.05655	0.79111	0.05423	0.14091	0.19555
COAD	CLSPN	0.87157	0.10218	0.00724	0.93254	0.11084	0.03877	0.13887
COAD	CLSTN1	0.25776	0.11339	0.12352	0.56697	0.27225	0.04567	0.28076
COAD	CLSTN2	3.58477	0.06006	0.07313	0.73468	-0.00491	0.24591	0.25167
COAD	CLSTN3	0.49609	0.2266	0.05303	0.6451	0.00775	0.13432	0.15069
COAD	CLTA	0.18633	0.19618	0.11168	0.81352	0.33383	0.11623	0.45907
COAD	CLTB	0.38872	0.09079	0.00622	0.97149	0.1338	0.03834	0.1774
COAD	CLTC	0.11383	0.16158	0.02459	0.90728	0.3905	0.03494	0.44889
COAD	CLTCL1	1.46619	0.10896	0.07	0.71431	0.03059	0.11343	0.16168
COAD	CLU	2.58013	0.53292	0.01034	0.81747	-0.00481	0.13387	0.13246
COAD	CLUAP1	0.2207	0.1379	0.05488	0.62412	0.14025	0.15891	0.27005
COAD	CLUL1	0.68479	0.2808	0.03907	0.66756	0.00408	0.05729	0.07563
COAD	CLVS1	1.50359	0.5108	0.10321	0.71017	0.02014	0.03249	0.06981
COAD	CLVS2	0.21859	0.10526	0.03392	0.74289	-0.00489	0.079	0.07327
COAD	CLYBL	0.841	0.70371	0.10199	0.84221	0.23338	0.20788	0.32433
COAD	CMA1	1.89034	0.1493	0.0411	0.66945	-0.00188	0.25387	0.26351
COAD	CMAS	0.2622	0.1533	0.18029	0.88534	0.0871	0.15568	0.26913
COAD	CMBL	2.68843	0.12397	0.08306	0.82933	0.00868	0.74321	0.74568
COAD	CMC1	0.2798	0.0724	0.01676	0.95494	0.05738	0.17633	0.21331
COAD	CMIP	0.2602	0.12335	0.10822	0.62325	0.11362	0.3071	0.40066
COAD	CMKLR1	2.1473	0.10761	0.05697	0.86344	0.00214	0.22388	0.22047
COAD	CMPK1	0.26146	0.09067	0.02145	0.95074	0.16121	0.05305	0.20422
COAD	CMPK2	1.49893	0.06802	0.02862	0.86685	-0.00142	0.2048	0.22424
COAD	CMTM1	0.34313	0.09474	0.09484	0.83381	0.02369	0.18199	0.20495
COAD	CMTM2	1.07144	0.09474	0.11422	0.8443	-0.00521	0.23216	0.23102
COAD	CMTM3	1.1778	0.09474	0.21449	0.86143	-0.00346	0.32064	0.32446
COAD	CMTM4	0.37136	0.09474	0.21309	0.86408	0.04296	0.07436	0.10474
COAD	CMTM5	0.48322	0.14957	0.03367	0.66204	-0.0051	0.07254	0.0723
COAD	CMTM6	0.20585	0.06814	0.035	0.63482	0.16842	0.01189	0.17616
COAD	CMTM7	0.80026	0.06814	0.03668	0.63761	-0.00678	0.56701	0.56945
COAD	CMTM8	0.25776	0.06814	0.00179	0.92473	0.05224	0.21079	0.23269
COAD	CMYA5	1.07781	0.10501	0.00408	0.79813	-0.00701	0.04424	0.03889
COAD	CNBP	0.09195	0.06229	0.02057	0.80763	0.0933	0.11221	0.17981
COAD	CNDP1	2.54623	0.25263	0.04397	0.70875	0.0353	0.0738	0.11248
COAD	CNDP2	0.31193	0.25274	0.0404	0.77333	0.53688	0.04985	0.5663
COAD	CNFN	1.28274	0.15053	0.11367	0.57904	0.0221	0.09049	0.117
COAD	CNGA1	2.34596	0.09059	0.01211	0.81271	0.02332	0.15748	0.19104
COAD	CNGA3	2.16997	0.06275	0.06893	0.60594	-0.0057	0.17218	0.16893
COAD	CNGA4	0.74645	0.08155	0.12313	0.64423	-0.00595	0.05461	0.05785
COAD	CNGB1	0.5611	0.10743	0.11235	0.61113	-0.00745	0.1513	0.15475
COAD	CNGB3	1.28133	0.47358	0.03537	0.91497	-0.00394	0.04606	0.04617
COAD	CNIH2	1.02462	0.07245	0.08794	0.6231	-0.00597	0.04518	0.05435
COAD	CNIH3	2.00903	0.1911	0.03132	0.71507	-0.00559	0.05377	0.04986
COAD	CNIH4	0.22789	0.19339	0.01609	0.89745	0.10428	0.12245	0.20216
COAD	CNKSR1	0.37615	0.10823	0.0488	0.56882	0.10404	0.17548	0.2991
COAD	CNKSR2	0.90855	0.07811	0.21341	0.82168	-0.00573	0.27138	0.2714
COAD	CNKSR3	0.55319	0.09959	0.07484	0.70878	0.08357	0.06374	0.15453
COAD	CNN1	4.09676	0.08906	0.20928	0.61746	-0.00488	0.25752	0.25559
COAD	CNN2	0.23899	0.10662	0.14898	0.5294	0.04874	0.09141	0.16558
COAD	CNN3	0.55872	0.1023	0.00392	0.97792	0.02476	0.11101	0.13325
COAD	CNNM1	2.34609	0.0894	0.04357	0.53895	-0.00684	0.13304	0.13196
COAD	CNNM2	0.29493	0.09632	0.70711	0.59389	0.06173	0.02672	0.10871
COAD	CNNM3	0.17416	0.06135	0.03143	0.61575	0.08588	0.10263	0.20155
COAD	CNNM4	0.34042	0.06138	0.03014	0.64499	0.00589	0.14588	0.16252
COAD	CNOT10	0.09635	0.06715	0.00512	0.89299	0.34114	0.08135	0.366
COAD	CNOT1	0.19675	0.10738	0.19719	0.69309	0.19741	0.13502	0.25892
COAD	CNOT3	0.12358	0.14808	0.13928	0.62142	0.23537	0.04132	0.24809
COAD	CNOT4	0.09792	0.20022	0.08109	0.68048	0.29486	0.05394	0.32605
COAD	CNOT6	0.11579	0.09112	0.16731	0.59055	0.19969	0.13522	0.29373
COAD	CNOT6L	0.16789	0.08739	0.02862	0.67341	0.25843	0.03456	0.29261
COAD	CNOT7	0.34597	0.52278	0.0722	0.77814	0.6911	0.13264	0.72038
COAD	CNP	0.15285	0.13651	0.12348	0.57809	0.05784	0.15616	0.20278
COAD	CNPY1	0.61608	0.21156	0.21307	0.72494	-0.00568	0.04154	0.03812
COAD	CNPY2	0.14707	0.11504	0.05958	0.68392	0.16904	0.1272	0.28265
COAD	CNPY3	0.17803	0.1537	0.05358	0.53605	0.1833	0.05094	0.21395
COAD	CNPY4	0.43148	0.25198	0.08686	0.67167	0.018	0.24028	0.27179
COAD	CNR1	3.23262	0.08892	0.01351	0.90549	-0.00812	0.14683	0.14295
COAD	CNR2	1.60598	0.10763	0.05196	0.69541	0.00469	0.15417	0.16753
COAD	CNRIP1	1.20722	0.05894	0.01536	0.9676	-0.00746	0.07166	0.08754
COAD	CNST	0.16917	0.19814	0.01782	0.93803	0.23855	0.0745	0.29417
COAD	CNTD1	0.89251	0.14324	0.0765	0.72652	0.04134	0.13538	0.16174
COAD	CNTD2	2.67965	0.16703	0.05067	0.71234	-0.00416	0.06499	0.06729
COAD	CNTF	0.51783	0.0552	0.11593	0.8636	0.09733	0.02098	0.12974
COAD	CNTFR	4.99536	0.16636	0.12309	0.66795	-0.00173	0.23482	0.24737
COAD	CNTLN	1.64985	0.19508	0.02642	1	0.0418	0.52466	0.55058
COAD	CNTN1	3.21417	0.12324	0.11342	0.69808	-0.00141	0.25947	0.27978
COAD	CNTN2	1.9936	0.20681	0.06914	0.69974	0.01318	0.16022	0.1933
COAD	CNTN4	2.23451	0.07287	0.15683	0.68712	-0.007	0.25795	0.2554
COAD	CNTN5	0.60613	0.09063	0.05945	0.7988	0.0002	0.07926	0.08272
COAD	CNTN6	0.25711	0.06672	0.05673	0.83737	0.00015	0.10329	0.11984
COAD	CNTNAP1	1.93479	0.14308	0.06842	0.74486	-0.0066	0.24964	0.25337
COAD	CNTNAP2	4.88345	0.20768	0.1369	0.49824	0.04601	0.166	0.19517
COAD	CNTNAP3	2.4082	0.13661	0.01666	1	0.00092	0.18652	0.20677
COAD	CNTNAP5	0.48377	0.06644	0.06436	0.81776	-0.00567	0.08671	0.0971
COAD	CNTROB	0.25645	0.20639	0.13109	0.54883	0.44698	0.15342	0.47508
COAD	COASY	0.16002	0.14942	0.01656	0.99533	0.32207	0.07294	0.33949
COAD	COBL	0.57858	0.38272	0.0374	0.6928	0.16859	0.28988	0.38953
COAD	COG1	0.17157	0.15965	0.03173	0.76535	0.29059	0.01989	0.31751
COAD	COG3	0.31114	0.70424	0.0159	0.78906	0.58546	0.29186	0.64524
COAD	COG4	0.13208	0.10595	0.0287	0.64617	0.34365	0.14013	0.39577
COAD	COG5	0.16632	0.22829	0.19609	0.67962	0.30309	0.22809	0.43359
COAD	COG6	0.36961	0.65941	0.01395	0.95269	0.46934	0.20708	0.48252
COAD	COG7	0.10333	0.12563	0.02099	0.91501	0.30856	0.09153	0.35906
COAD	COG8	0.09306	0.10631	0.0407	0.77421	0.19615	0.07129	0.25217
COAD	COL11A2	2.69087	0.11443	0.70077	0.50067	-0.00803	0.21255	0.21324
COAD	COL13A1	1.73373	0.07496	0.03803	0.66256	-0.00356	0.20721	0.21277
COAD	COL14A1	2.88043	0.55908	0.05591	0.74798	-0.00728	0.36658	0.37223
COAD	COL15A1	1.81096	0.10961	0.05157	0.90817	-0.00543	0.24181	0.23646
COAD	COL16A1	1.48803	0.12122	0.05213	0.72454	-0.00629	0.12937	0.12695
COAD	COL17A1	3.22356	0.08769	0.13267	0.75571	-0.0016	0.12617	0.12128
COAD	COL18A1	1.16186	0.13368	0.06291	0.69405	-0.00172	0.16229	0.16359
COAD	COL19A1	1.06815	0.08967	0.02921	1	-0.00834	0.12997	0.12338
COAD	COL1A1	2.8729	0.13031	0.07651	0.76312	-0.0051	0.29522	0.29319
COAD	COL21A1	2.07625	0.0909	0.06807	0.60366	-0.00665	0.0792	0.07293
COAD	COL23A1	1.36319	0.09628	0.37013	0.61783	0.00171	0.32857	0.32561
COAD	COL24A1	2.88132	0.09973	0.12937	0.53704	-0.00726	0.29476	0.29476
COAD	COL25A1	0.85825	0.08435	0.2045	0.70127	-0.00699	0.06914	0.0707
COAD	COL27A1	2.80114	0.10846	0.03331	0.94084	0.00905	0.11741	0.12991
COAD	COL28A1	2.95809	0.40193	0.03905	0.87688	0.06581	0.12124	0.1691
COAD	COL4A1	1.08452	0.75149	0.05738	0.94438	0.00778	0.15217	0.18351
COAD	COL4A2	1.04711	0.74944	0.18168	0.71175	0.01001	0.153	0.20508
COAD	COL4A3	3.1299	0.07202	0.03406	0.93782	-0.00804	0.08711	0.08026
COAD	COL4A3BP	0.14118	0.0996	0.14185	0.78071	0.2372	0.07444	0.28248
COAD	COL4A4	3.08671	0.06899	0.02529	0.95672	-0.00763	0.06914	0.06142
COAD	COL4A5	4.05404	0.04508	0.04799	0.93492	-0.00715	0.02386	0.01954
COAD	COL5A1	1.97382	0.11493	0.05561	0.61811	-0.00648	0.24162	0.23832
COAD	COL5A2	2.09023	0.06511	0.13287	0.82018	-0.00651	0.21057	0.21534
COAD	COL5A3	1.83354	0.0891	0.09894	0.70733	-0.00639	0.20958	0.20611
COAD	COL6A1	1.6076	0.13368	0.10051	0.69768	-0.00588	0.19168	0.1862
COAD	COL6A2	1.74444	0.13368	0.12236	0.66862	-0.00259	0.40656	0.40753
COAD	COL6A3	2.3473	0.07364	0.03927	0.84745	-0.00633	0.39257	0.38724
COAD	COL6A6	1.9127	0.06232	0.00713	0.95926	-0.00817	0.15768	0.16554
COAD	COL7A1	2.84347	0.08137	0.11749	0.71753	-0.0076	0.15982	0.15779
COAD	COL8A1	4.19397	0.06031	0.05354	0.67104	-0.00563	0.2879	0.28509
COAD	COL8A2	2.61428	0.09873	0.05612	0.89441	-0.00559	0.27345	0.27283
COAD	COL9A2	2.72006	0.10207	0.04395	0.70091	0.00574	0.11348	0.11625
COAD	COL9A3	4.9449	0.99556	0.07954	0.71684	0.18626	0.26945	0.28829
COAD	COLEC10	0.74812	0.5578	0.06172	0.67738	0.04925	0.11382	0.15191
COAD	COLEC11	1.67861	0.07135	0.10123	0.58597	-0.00153	0.27068	0.27451
COAD	COLEC12	3.57751	0.2808	0.07391	0.80568	-0.00517	0.34265	0.36513
COAD	COLQ	0.99119	0.06305	0.03837	0.78104	0.00214	0.22857	0.25949
COAD	COMMD10	0.41407	0.13763	0.04982	0.72404	0.1948	0.04762	0.239
COAD	COMMD1	0.22085	0.05881	0.0293	0.79131	0.05097	0.01312	0.07207
COAD	COMMD2	0.16099	0.06384	0.04035	0.72387	0.07455	0.04081	0.12066
COAD	COMMD3	0.22493	0.06748	0.00877	0.98382	0.11636	0.03954	0.16009
COAD	COMMD4	0.23242	0.1423	0.03282	0.68365	0.25955	0.08507	0.29941
COAD	COMMD5	0.28093	0.57862	0.10779	0.53272	0.50593	0.13686	0.5419
COAD	COMMD7	0.46	1.03221	0.00883	0.94424	0.47702	0.39396	0.53776
COAD	COMMD8	0.2918	0.09513	0.04247	0.81386	0.10978	0.0525	0.16057
COAD	COMMD9	0.18156	0.08805	0.02434	0.87606	0.11055	0.01788	0.12712
COAD	COMP	10.0476	0.08079	0.06848	0.74824	-0.00729	0.34325	0.33682
COAD	COMT	0.2974	0.10896	0.05309	0.60558	0.13551	0.16057	0.28184
COAD	COMTD1	0.72191	0.08121	0.01133	0.79764	0.06559	0.05269	0.11784
COAD	COPA	0.11353	0.19232	0.12034	0.7242	0.33225	0.07392	0.37711
COAD	COPB1	0.10261	0.09484	0.01682	0.80117	0.1348	0.01807	0.17228
COAD	COPB2	0.09268	0.05967	0.02328	0.82421	0.17998	0.01888	0.1997
COAD	COPE	0.19366	0.08079	0.2135	0.70746	0.07021	0.0657	0.11798
COAD	COPG2	0.35624	0.19832	0.10764	0.74895	0.17641	0.11257	0.25525
COAD	COPS2	0.21276	0.13467	0.04945	0.78889	0.35694	0.05126	0.41164
COAD	COPS3	0.27147	0.20348	0.03269	0.71642	0.46286	0.06565	0.49739
COAD	COPS5	0.23922	0.5036	0.14466	0.72454	0.54468	0.19611	0.59777
COAD	COPS6	0.19855	0.25198	0.0837	0.71748	0.31122	0.12469	0.38169
COAD	COPS7A	0.12995	0.225	0.05735	0.63561	0.39039	0.0532	0.4523
COAD	COPS7B	0.16504	0.08408	0.0659	0.6593	0.25176	0.11758	0.33697
COAD	COPS8	0.15356	0.07364	0.41177	0.67081	0.19731	0.06123	0.24473
COAD	COPZ1	0.13588	0.11624	0.73102	0.5567	0.21951	0.14559	0.28066
COAD	COPZ2	1.76247	0.12854	0.22098	0.59284	-0.00461	0.30913	0.30693
COAD	COQ10A	0.30733	0.11504	0.0184	0.84756	0.18812	0.12204	0.30253
COAD	COQ10B	0.16356	0.06843	0.15772	0.90213	0.01599	0.0647	0.09737
COAD	COQ2	0.29542	0.09043	0.01089	0.87204	0.22465	0.15244	0.28295
COAD	COQ3	0.38208	0.09356	0.01127	0.95209	0.11241	0.12559	0.17501
COAD	COQ4	0.2491	0.10817	0.00863	1	0.16494	0.05041	0.19114
COAD	COQ5	0.16737	0.09995	0.01265	0.67538	0.05825	0.07941	0.13221
COAD	COQ6	0.22009	0.14631	0.03649	0.76843	0.37286	0.02764	0.40692
COAD	COQ7	0.11815	0.12037	0.01667	0.79583	0.20042	0.09411	0.29285
COAD	COQ9	0.16321	0.10743	0.05122	0.61338	0.15227	0.1061	0.20948
COAD	CORIN	3.1945	0.09074	0.07122	0.73404	-0.00414	0.16467	0.16393
COAD	CORO1A	0.95342	0.1211	0.06299	0.81115	-0.00351	0.37972	0.41585
COAD	CORO1B	0.1803	0.06991	0.0587	0.67886	0.09803	0.19053	0.24381
COAD	CORO1C	0.1546	0.10902	0.08679	0.65107	0.17352	0.08787	0.25688
COAD	CORO2A	0.47013	0.10962	0.04076	0.79766	0.0747	0.04141	0.09828
COAD	CORO2B	2.07234	0.13249	0.10226	0.60386	-0.00795	0.1155	0.12308
COAD	CORO6	1.2545	0.17355	0.03307	0.83188	-0.00107	0.1911	0.20552
COAD	CORO7	0.2625	0.13895	0.13917	0.58839	0.24648	0.13109	0.31121
COAD	CORT	0.98666	0.11815	0.04111	0.76569	0.0361	0.08349	0.09751
COAD	COTL1	0.68793	0.12793	0.06264	0.66063	0.0163	0.41847	0.47681
COAD	COX10	0.21192	0.20388	0.1784	0.53556	0.49332	0.07881	0.52622
COAD	COX11	0.26663	0.14717	0.01362	0.83003	0.16234	0.154	0.27693
COAD	COX15	0.12664	0.08943	0.05256	0.64052	0.36573	0.07142	0.38573
COAD	COX16	0.25618	0.14582	0.17701	0.82969	0.23591	0.18258	0.32803
COAD	COX19	0.22034	0.39529	0.28271	0.54928	0.25646	0.21257	0.38608
COAD	COX4I1	0.25387	0.12799	0.05887	0.61479	0.08126	0.08751	0.17257
COAD	COX4I2	1.12308	1.07039	0.08962	0.70818	0.01123	0.06809	0.09961
COAD	COX5A	0.26931	0.1423	0.03758	0.71924	0.14847	0.13576	0.26998
COAD	COX5B	0.31977	0.06462	0.02657	0.86734	0.03092	0.06053	0.08991
COAD	COX6A1	0.27511	0.09995	0.00925	0.96428	0.09885	0.0223	0.1468
COAD	COX6B1	0.25463	0.14134	0.07761	0.61342	0.07171	0.11536	0.1655
COAD	COX6B2	2.56971	0.15361	0.06807	0.71471	0.01146	0.07391	0.08442
COAD	COX6C	0.35616	0.55363	0.01643	0.85446	0.29594	0.15027	0.34533
COAD	COX7A1	1.27731	0.1419	0.06217	0.62307	-0.00345	0.12362	0.12928
COAD	COX7A2L	0.19267	0.08148	0.10191	0.80023	0.08628	0.06333	0.17878
COAD	COX7B	0.42191	0.04144	0.03209	0.96091	-0.00743	0.13017	0.12777
COAD	COX8A	0.26827	0.07151	0.08088	0.66593	0.12518	0.12323	0.22263
COAD	CP	5.57793	0.06371	0.0538	0.72731	-0.00671	0.22196	0.22069
COAD	CPA3	4.85307	0.06619	0.03073	0.92164	-0.00278	0.24279	0.23493
COAD	CPA4	1.81289	0.19832	0.02853	0.91361	0.00045	0.03176	0.04555
COAD	CPA5	0.92695	0.19832	0.04952	0.82703	-0.00719	0.03403	0.02781
COAD	CPA6	6.72686	0.49357	0.11503	0.59813	0.01661	0.11205	0.12445
COAD	CPAMD8	1.05051	0.09166	0.10648	0.69438	-0.00426	0.30046	0.3109
COAD	CPB1	1.6778	0.06449	0.12891	0.87716	-0.00807	0.0303	0.02311
COAD	CPB2	0.44478	0.68743	0.02066	0.95369	0.01382	0.0236	0.04108
COAD	CPD	0.29623	0.16898	0.03313	0.69558	0.10226	0.09188	0.16384
COAD	CPEB1	1.64054	0.14085	0.01778	0.8175	-0.00816	0.23142	0.2266
COAD	CPEB2	0.31083	0.09012	0.01633	0.91917	0.1203	0.1462	0.28092
COAD	CPEB4	0.46635	0.0911	0.01728	0.88839	0.08502	0.17473	0.26266
COAD	CPLX1	1.57102	0.1076	0.17201	0.54573	-0.00679	0.24202	0.25078
COAD	CPLX2	5.5175	0.09052	0.12383	0.77633	-0.00075	0.09127	0.09362
COAD	CPLX3	0.62779	0.1423	0.00884	0.9414	0.03286	0.02801	0.04824
COAD	CPM	1.69718	0.10739	0.03616	0.85496	-0.00027	0.20282	0.20898
COAD	CPN1	4.57939	0.08943	0.03543	0.74997	-0.00213	0.09404	0.09488
COAD	CPN2	0.80679	0.07889	0.0297	0.85392	0.0002	0.08815	0.09906
COAD	CPNE1	0.84331	1.00943	0.0061	0.94589	0.56129	0.20415	0.57779
COAD	CPNE2	0.42784	0.10728	0.02969	0.74989	0.02294	0.32528	0.37007
COAD	CPNE3	0.30746	0.49747	0.04426	0.91188	0.50391	0.08648	0.51524
COAD	CPNE4	1.82154	0.06427	0.07834	0.58183	-0.00305	0.28714	0.28737
COAD	CPNE5	1.29795	0.11664	0.09667	0.63811	0.00696	0.24602	0.28231
COAD	CPNE6	2.9068	0.14597	0.07063	0.73405	0.00669	0.09266	0.09769
COAD	CPNE7	2.99798	0.13054	0.08837	0.57828	0.00664	0.21252	0.22138
COAD	CPNE8	1.66829	0.12038	0.03473	0.94619	-0.00731	0.12282	0.12113
COAD	CPNE9	1.75156	0.06465	0.05339	0.8512	-0.00695	0.14572	0.13878
COAD	CPO	0.55757	0.07135	0.00475	0.90488	-0.00717	0.01074	0.00877
COAD	CPOX	0.18341	0.06106	0.03987	0.94227	0.09677	0.03446	0.1418
COAD	CPPED1	0.76316	0.12878	0.02353	0.84383	0.08514	0.27865	0.34919
COAD	CPS1	7.71767	0.06491	0.10954	0.67498	-0.00062	0.04337	0.04042
COAD	CPSF1	0.33894	0.5784	0.16096	0.52686	0.33388	0.18672	0.37256
COAD	CPSF2	0.16017	0.14348	0.01386	0.99089	0.47952	0.13829	0.50524
COAD	CPSF3	0.13181	0.06925	0.03993	0.70709	0.19889	0.16336	0.33421
COAD	CPSF4	0.21589	0.2478	0.02582	0.85435	0.24061	0.11334	0.32268
COAD	CPSF4L	0.41484	0.15769	0.01475	0.71897	0.04422	0.07253	0.12168
COAD	CPSF6	0.06052	0.10791	0.00729	0.95423	0.05481	0.05513	0.10331
COAD	CPSF7	0.08348	0.05881	0.04369	0.65726	0.29927	0.03223	0.3424
COAD	CPT1A	0.35453	0.0798	0.12054	0.5407	0.1524	0.08578	0.23583
COAD	CPT1B	1.37748	0.10874	0.19367	0.63494	0.00111	0.06083	0.06414
COAD	CPT1C	1.50298	0.1473	0.13409	0.82949	-0.0071	0.26266	0.26112
COAD	CPT2	0.25062	0.10058	0.01106	0.90686	0.38174	0.21568	0.45093
COAD	CPVL	2.07691	0.38482	0.21771	0.76475	0.00251	0.1471	0.18136
COAD	CPXM1	1.78987	0.77382	0.16859	0.74546	0.00183	0.16269	0.20891
COAD	CPXM2	3.16117	0.0727	0.09211	0.72303	-0.00039	0.36998	0.36546
COAD	CPZ	2.16376	0.1012	0.2103	0.61053	0.02917	0.26735	0.27384
COAD	CR1	4.36926	0.20668	0.12053	0.77226	-0.00657	0.34642	0.34938
COAD	CR1L	0.41631	0.20666	0.10581	0.85922	-0.00701	0.09599	0.09491
COAD	CR2	6.82224	0.20671	0.02909	0.87828	-0.00532	0.15952	0.16946
COAD	CRABP1	3.74292	0.1408	0.04232	0.73345	-0.00633	0.09243	0.09075
COAD	CRABP2	3.20898	0.19029	0.05147	0.65655	0.00123	0.15795	0.17077
COAD	CRADD	0.22837	0.113	0.04397	0.7867	0.10995	0.04948	0.13753
COAD	CRAT	0.97961	0.11185	0.02352	0.92213	0.11186	0.11677	0.16694
COAD	CRB1	0.32344	0.19911	0.04587	0.91042	0.04738	0.04902	0.10495
COAD	CRB2	2.37028	0.10527	0.00263	0.99245	-0.00316	0.07999	0.07972
COAD	CRB3	0.26727	0.09966	0.13908	0.60634	0.12373	0.25059	0.32384
COAD	CRBN	0.22887	0.07245	0.06182	0.72227	0.0493	0.14376	0.19346
COAD	CRCP	0.20467	0.25401	0.02053	0.82434	0.40396	0.40368	0.63206
COAD	CRCT1	0.45228	0.18861	0.14549	0.85142	-0.00572	0.19357	0.21492
COAD	CREB1	0.09295	0.06813	0.06056	0.77895	0.08546	0.04498	0.12666
COAD	CREB3	0.20935	0.22581	0.01937	0.78367	0.29442	0.04335	0.29982
COAD	CREB3L1	2.89916	0.06346	0.12056	0.65212	-0.0003	0.62562	0.62871
COAD	CREB3L3	3.6667	0.09115	0.06556	0.62881	-0.00841	0.12344	0.11603
COAD	CREB3L4	0.4653	0.19064	0.03099	0.72542	0.11526	0.27377	0.36354
COAD	CREB5	2.24303	0.38271	0.25744	0.59656	-0.00602	0.31014	0.32172
COAD	CREBBP	0.26319	0.13711	0.05689	0.59185	0.08095	0.07457	0.13299
COAD	CREBL2	0.21603	0.17307	0.04067	0.87394	0.14667	0.04187	0.18449
COAD	CREBZF	0.19763	0.08112	0.02512	0.9179	0.13372	0.11315	0.2055
COAD	CREG1	0.24509	0.19928	0.10009	0.69794	0.18377	0.07302	0.22337
COAD	CREG2	2.47433	0.05758	0.04224	0.82341	-0.00633	0.2733	0.27539
COAD	CRELD1	0.21134	0.06465	0.15009	0.76853	0.17139	0.03783	0.21189
COAD	CRELD2	0.40295	0.10874	0.04333	0.77339	0.17257	0.14556	0.29045
COAD	CREM	0.28558	0.06514	0.04644	0.78316	0.03479	0.04683	0.1076
COAD	CRHBP	0.81373	0.09928	0.25485	0.67262	-0.0076	0.07282	0.0712
COAD	CRHR1	0.39182	0.12981	0.19784	0.65992	-0.00032	0.13687	0.13328
COAD	CRHR2	0.50183	0.38214	0.0957	0.7416	0.07499	0.19179	0.26571
COAD	CRIM1	0.30118	0.0616	0.02958	0.8795	0.02507	0.06864	0.11065
COAD	CRIP1	2.16547	0.13931	0.06967	0.55332	0.13971	0.25815	0.34561
COAD	CRIP2	0.88101	0.14873	0.06331	0.5543	-0.00778	0.23876	0.23892
COAD	CRIP3	2.1445	0.15082	0.1419	0.77328	0.01405	0.30334	0.33951
COAD	CRIPT	0.25494	0.07533	0.01344	0.80464	0.01336	0.07776	0.09466
COAD	CRISPLD2	1.50248	0.12793	0.0872	0.59493	-0.00547	0.32393	0.3321
COAD	CRK	0.29881	0.22653	0.10374	0.60629	0.50109	0.08364	0.52122
COAD	CRKL	0.13198	0.10896	0.00503	0.89121	0.32439	0.0732	0.35132
COAD	CRLF1	2.43145	0.08079	0.09385	0.71305	0.0005	0.23214	0.24963
COAD	CRLF3	0.18156	0.16066	0.06432	0.73207	0.28456	0.0796	0.37924
COAD	CRLS1	0.45717	0.70637	0.06139	0.77839	0.57392	0.33449	0.63758
COAD	CRMP1	1.3375	0.10129	0.26498	0.69633	0.00579	0.19713	0.19606
COAD	CRNKL1	0.30757	0.81291	0.02673	0.87532	0.74614	0.15987	0.7681
COAD	CROCC	0.56232	0.11043	0.08119	0.47308	0.08682	0.0613	0.12112
COAD	CRP	0.46019	0.19713	0.04963	0.76916	-0.00773	0.05521	0.04736
COAD	CRTAC1	3.35131	0.08626	0.05822	0.68164	-0.00156	0.18749	0.1916
COAD	CRTAM	2.55427	0.07253	0.16134	0.67214	-0.00455	0.29017	0.28443
COAD	CRTAP	0.19792	0.06945	0.01662	0.8833	0.02444	0.09456	0.10937
COAD	CRTC1	0.25145	0.08079	0.22382	0.58408	0.11066	0.0899	0.17977
COAD	CRTC2	0.1384	0.19064	0.03311	0.68064	0.31937	0.03675	0.35419
COAD	CRTC3	0.19485	0.15554	0.05834	0.75047	0.18865	0.08691	0.33043
COAD	CRY1	0.18032	0.1091	0.24899	0.72564	0.08061	0.09792	0.16454
COAD	CRY2	0.22821	0.08565	0.10224	0.60336	0.12927	0.0843	0.25469
COAD	CRYAA	0.16376	0.13534	0.07765	0.73886	-0.00568	0.09098	0.08595
COAD	CRYAB	2.02078	0.07986	0.01722	0.60492	-0.0078	0.15786	0.15475
COAD	CRYBA1	0.07068	0.17595	0.07912	0.81981	-0.00109	0.02375	0.03091
COAD	CRYBA2	2.31633	0.06552	0.06068	0.76518	-0.00571	0.10418	0.10796
COAD	CRYBB1	1.47553	0.13293	0.04014	0.95951	-0.00816	0.04285	0.03877
COAD	CRYBB2	0.99357	0.11274	0.02092	0.9893	0.00509	-0.00158	0.00513
COAD	CRYBB3	0.78113	0.11274	0.03935	0.75474	0.00423	0.04114	0.04491
COAD	CRYGN	0.3477	0.2134	0.07963	0.63471	-0.00495	0.10675	0.11204
COAD	CRYGS	0.83641	0.07032	0.1078	0.81051	0.0477	0.04557	0.08149
COAD	CRYL1	0.62817	0.7205	0.03998	0.81822	0.30323	0.2063	0.37271
COAD	CRYM	2.22438	0.13655	0.06415	0.88947	-0.00796	0.09315	0.08402
COAD	CRYZ	0.74503	0.10615	0.01693	0.96694	0.06887	0.05859	0.11875
COAD	CRYZL1	0.19433	0.12603	0.01117	0.81989	0.31125	0.06063	0.34409
COAD	CS	0.13945	0.11504	0.05954	0.69565	0.20548	0.09558	0.28352
COAD	CSAD	0.97786	0.11637	0.12189	0.6595	0.00831	0.07257	0.09167
COAD	CSAG1	3.42329	0.08255	0.19044	0.58514	-0.00053	0.29254	0.31103
COAD	CSAG3	3.11267	0.0794	0.18442	0.58818	-0.00482	0.29148	0.29571
COAD	CSDC2	3.27413	0.10962	0.02748	0.8594	0.00218	0.41082	0.41487
COAD	CSDE1	0.13513	0.09885	0.10135	0.73344	0.41195	0.04642	0.43365
COAD	CSE1L	0.31388	1.0244	0.00442	0.91878	0.44249	0.09853	0.50434
COAD	CSF1	1.15151	0.10555	0.0206	0.82933	0.00922	0.37574	0.40902
COAD	CSF1R	2.12419	0.09029	0.06195	0.59579	-0.00747	0.28373	0.28482
COAD	CSF2	2.79599	0.10723	0.04836	0.77066	-0.00806	0.11094	0.11037
COAD	CSF2RB	2.33623	0.11351	0.03552	0.6697	-0.00532	0.24431	0.23809
COAD	CSF3	4.30882	0.27797	0.07871	0.78921	-8e-05	0.02362	0.0359
COAD	CSGALNACT1	1.27358	0.52335	0.18771	0.65594	0.07073	0.23726	0.41118
COAD	CSGALNACT2	0.53073	0.06665	0.00405	0.993	-0.0024	0.02779	0.03594
COAD	CSK	0.20189	0.14083	0.00758	0.8715	0.41322	0.10487	0.42817
COAD	CSMD1	1.10296	0.53139	0.20789	0.58109	-0.00377	0.06742	0.10014
COAD	CSMD2	2.5633	0.11185	0.12228	0.40671	-0.0076	0.32508	0.32654
COAD	CSNK1A1	0.10317	0.09133	0.10227	0.68471	0.38063	0.06573	0.42305
COAD	CSNK1E	0.13239	0.10734	0.02816	0.77076	0.1079	0.09266	0.2018
COAD	CSNK1G1	0.23623	0.13691	0.0367	0.64685	0.4737	0.08277	0.52328
COAD	CSNK1G2	0.13345	0.09534	0.09473	0.63835	0.16337	0.11599	0.24639
COAD	CSNK1G3	0.16622	0.11569	0.01455	1	0.29934	0.12897	0.33059
COAD	CSNK2A1	0.293	0.78242	0.04038	0.74613	0.77225	0.24767	0.80268
COAD	CSNK2A2	0.19315	0.10739	0.01836	0.83184	0.16659	0.09489	0.23987
COAD	CSNK2B	0.14917	0.11089	0.45156	0.55418	0.2406	0.16265	0.33898
COAD	CSPG4	1.24391	0.14136	0.03192	0.64928	-0.0047	0.05995	0.06398
COAD	CSPG5	1.65554	0.08137	0.05465	0.77475	0.04651	0.09103	0.13874
COAD	CSPP1	0.33428	0.49991	0.14081	0.72876	0.43566	0.19991	0.51274
COAD	CSRNP1	0.54094	0.05919	0.02665	0.68546	0.0423	0.09307	0.15022
COAD	CSRNP3	1.47447	0.05939	0.05144	0.85105	-0.00691	0.05387	0.05366
COAD	CSRP1	0.4012	0.21555	0.08241	0.52949	0.09134	0.11445	0.23067
COAD	CST1	6.31974	0.8882	0.02506	1	0.02235	0.08727	0.13215
COAD	CST2	3.79087	0.8882	0.02633	0.98016	0.00105	0.08654	0.13343
COAD	CST3	0.59355	0.88881	0.03497	0.78106	0.40455	0.19952	0.48294
COAD	CST4	3.71397	0.8882	0.03848	0.87972	0.00247	0.092	0.10844
COAD	CST6	3.42377	0.07298	0.11112	0.67428	-0.00521	0.12207	0.12592
COAD	CST7	1.96709	0.92088	0.02636	0.90666	-0.00717	0.26166	0.26356
COAD	CSTA	2.03302	0.05451	0.10459	0.88672	-0.00634	0.13292	0.1279
COAD	CSTB	0.42367	0.13659	0.08729	0.7164	0.19618	0.20132	0.33376
COAD	CSTF2	0.35449	0.04191	0.21491	0.84232	-0.00535	0.05758	0.05236
COAD	CSTF3	0.12412	0.0898	0.03866	0.65732	0.0081	0.06683	0.07274
COAD	CSTL1	1.18077	0.88995	0.05203	0.65333	0.04634	0.14341	0.20227
COAD	CT62	0.57764	0.13808	0.06434	0.89162	-0.00863	0.05764	0.0548
COAD	CTBP1	0.11874	0.1087	0.26748	0.62869	0.35627	0.05793	0.38675
COAD	CTBP2	0.12965	0.07645	0.09396	0.78307	0.17034	0.04196	0.19671
COAD	CTBS	0.29234	0.10068	0.07884	0.936	0.14103	0.08612	0.19453
COAD	CTCF	0.06885	0.09724	0.12118	0.63171	0.05495	0.04486	0.13591
COAD	CTCFL	0.32205	1.07838	0.16854	0.79479	0.05452	0.0529	0.09195
COAD	CTDSP2	0.20037	0.11231	0.07088	0.62683	0.02964	0.07583	0.14575
COAD	CTDSPL	0.27599	0.06472	0.03278	0.714	0.06657	0.20819	0.26465
COAD	CTDSPL2	0.26865	0.1361	0.0217	0.8654	0.27551	0.03319	0.30339
COAD	CTF1	1.8638	0.13358	0.05226	0.7572	0.06726	0.46373	0.47581
COAD	CTH	0.96652	0.0965	0.014	0.98334	0.16239	0.07612	0.20888
COAD	CTHRC1	2.77826	0.54349	0.01546	0.99262	-0.00431	0.05925	0.07064
COAD	CTLA4	2.02947	0.07058	0.01255	0.98716	-0.00447	0.18871	0.19324
COAD	CTNNA1	0.17727	0.08673	0.09697	0.50034	0.18645	0.04066	0.21895
COAD	CTNNA2	6.0016	0.05878	0.38418	0.60598	0.00329	0.23974	0.24138
COAD	CTNNA3	0.64527	0.07258	0.06083	0.65061	-0.0066	0.11183	0.11179
COAD	CTNNB1	0.20084	0.06181	0.01907	0.83622	0.06307	0.26659	0.34572
COAD	CTNNBIP1	0.34913	0.11325	0.03579	0.664	0.25507	0.15794	0.34621
COAD	CTNNBL1	0.36802	0.99782	0.01696	0.92938	0.6624	0.21841	0.68145
COAD	CTNND1	0.15125	0.05677	0.02009	0.98745	0.10787	0.02558	0.14388
COAD	CTNND2	1.36068	0.12404	0.21342	0.71127	-0.00071	0.23229	0.2489
COAD	CTNS	0.22708	0.20425	0.08602	0.66961	0.29076	0.15927	0.42226
COAD	CTPS2	0.3902	0.07881	0.1111	0.88685	0.13768	0.33936	0.42691
COAD	CTR9	0.10007	0.08318	0.06751	0.69927	0.10481	0.09862	0.20177
COAD	CTRC	0.55407	0.10719	0.04584	0.65284	-0.00271	0.06994	0.06272
COAD	CTRL	0.8375	0.10001	0.06972	0.67814	0.00767	0.07336	0.09486
COAD	CTSA	0.43631	1.0559	0.00968	0.92199	0.33359	0.132	0.37003
COAD	CTSB	0.51651	0.51982	0.0619	0.69624	0.23673	0.08469	0.36588
COAD	CTSD	0.41407	0.08959	0.11795	0.65663	0.04707	0.26585	0.34709
COAD	CTSF	1.67247	0.06991	0.0105	0.94542	2e-05	0.11776	0.12678
COAD	CTSG	4.53429	0.14638	0.04019	0.59197	0.0077	0.23751	0.26291
COAD	CTSH	0.62792	0.1408	0.13055	0.70271	0.02148	0.13722	0.17022
COAD	CTSK	1.84367	0.19012	0.02652	0.77495	-0.00627	0.36203	0.37376
COAD	CTSS	0.4939	0.19012	0.02436	0.73534	0.07501	0.14606	0.2283
COAD	CTSW	3.69026	0.07147	0.02407	0.92899	-0.00479	0.19583	0.20753
COAD	CTTN	0.17135	0.0798	0.04637	0.64618	0.19854	0.09402	0.25252
COAD	CTTNBP2	3.72147	0.20475	0.03676	0.86631	0.08351	0.1213	0.21945
COAD	CTTNBP2NL	0.21182	0.10682	0.0366	0.8477	0.1508	0.06725	0.22386
COAD	CTU1	0.43912	0.14499	0.1342	0.5978	0.0991	0.11528	0.20818
COAD	CTU2	0.25453	0.13451	0.17456	0.59566	0.12673	0.08758	0.18694
COAD	CTXN1	2.36697	0.09876	0.11986	0.62265	-0.00299	0.2221	0.21967
COAD	CUBN	0.81159	0.07325	0.05462	0.68583	-0.00705	0.32135	0.33207
COAD	CUEDC1	0.44661	0.14133	0.03481	0.8469	0.02613	0.0666	0.10113
COAD	CUEDC2	0.18997	0.09139	0.2736	0.63319	0.13215	0.07139	0.21299
COAD	CUL1	0.10053	0.21213	0.05772	0.72041	0.44145	0.03801	0.49499
COAD	CUL2	0.09455	0.06514	0.04746	0.754	0.24913	0.0223	0.28184
COAD	CUL3	0.08167	0.06691	0.03213	0.88661	0.21072	0.11842	0.27811
COAD	CUL4A	0.25435	0.7391	0.07638	0.662	0.7111	0.32093	0.75609
COAD	CUL5	0.13084	0.07717	0.03167	0.84644	0.26906	0.06952	0.31834
COAD	CUL7	0.28851	0.1537	0.06112	0.62076	0.07656	0.19663	0.23096
COAD	CUL9	0.28549	0.15082	0.17202	0.65439	0.0971	0.05689	0.13545
COAD	CUTA	0.23432	0.11401	0.1438	0.47902	0.09622	0.08155	0.1545
COAD	CUTC	0.18201	0.08943	0.12461	0.63791	0.13094	0.09737	0.26378
COAD	CUX1	0.28464	0.24639	0.13741	0.50711	0.2549	0.19038	0.39115
COAD	CUX2	0.76287	0.11361	0.16493	0.59014	-0.00604	0.15288	0.14974
COAD	CWC15	0.16664	0.07846	0.04555	0.86241	0.17005	0.10426	0.23273
COAD	CWC25	0.13935	0.23371	0.06318	0.77331	0.41734	0.03066	0.42659
COAD	CWC27	0.16979	0.1076	0.0063	0.76189	0.27044	0.2036	0.33813
COAD	CWF19L1	0.16675	0.08943	0.02413	0.81507	0.19135	0.06266	0.25068
COAD	CWF19L2	0.24041	0.07717	0.11666	0.844	0.19343	0.11058	0.28363
COAD	CWH43	7.33721	0.08164	0.08222	0.91825	-0.00833	0.33564	0.33407
COAD	CX3CL1	1.27203	0.10743	0.03808	0.71778	-0.00462	0.1515	0.14919
COAD	CX3CR1	1.8866	0.05919	0.04499	0.67982	-0.00586	0.19788	0.2022
COAD	CXCL12	1.84395	0.06449	0.03283	0.76582	-0.00176	0.25911	0.25874
COAD	CXCL13	5.94175	0.08724	0.051	0.64999	-0.00248	0.3833	0.40426
COAD	CXCL14	5.97478	0.10246	0.04798	0.77291	-0.00793	0.20798	0.2031
COAD	CXCL16	0.54545	0.20252	0.06418	0.70078	0.36757	0.26062	0.4902
COAD	CXCL17	5.78578	0.15053	0.12562	0.58636	-0.00673	0.10209	0.09726
COAD	CXCL2	2.52755	0.10475	0.00411	0.99741	0.01487	0.02106	0.04755
COAD	CXCR1	3.49684	0.06552	0.05347	0.86522	-0.00677	0.20845	0.21689
COAD	CXCR2	2.92176	0.06557	0.05018	0.86601	-0.00648	0.16085	0.16978
COAD	CXCR5	3.30484	0.07554	0.03034	0.65345	-0.00652	0.44343	0.44782
COAD	CXCR6	2.17904	0.07781	0.02462	0.73926	-0.00514	0.50556	0.51683
COAD	CXorf38	0.2871	0.0743	0.00823	0.90973	0.06721	0.13874	0.19272
COAD	CXorf40A	0.22748	0.07994	0.19879	0.87117	-2e-05	0.08614	0.09902
COAD	CXorf40B	0.22539	0.07994	0.01105	0.93766	0.02656	0.14289	0.1629
COAD	CXorf56	0.30201	0.05602	0.07784	0.936	0.0146	0.15278	0.17021
COAD	CXorf58	0.24311	0.07223	0.08932	0.98609	-0.00494	0.01962	0.01763
COAD	CXorf65	0.99653	0.05304	0.1024	0.86671	0.00953	0.06237	0.07151
COAD	CXXC5	0.53304	0.08872	0.04334	0.75643	0.02762	0.1718	0.1885
COAD	CYB561D1	0.41263	0.10555	0.01508	0.9726	0.15333	0.08202	0.20661
COAD	CYB561D2	0.25618	0.08011	0.27847	0.58031	0.15032	0.12876	0.23802
COAD	CYB5A	0.36959	0.25261	0.04776	0.78788	0.26619	0.02153	0.2812
COAD	CYB5B	0.40319	0.10654	0.0356	0.80177	0.12702	0.31502	0.37518
COAD	CYB5D1	0.40186	0.20639	0.11522	0.59447	0.35608	0.29028	0.46398
COAD	CYB5D2	0.46311	0.20492	0.01224	0.8302	0.27683	0.22636	0.34587
COAD	CYB5R1	0.21892	0.20726	0.05556	0.6239	0.22917	0.0441	0.30078
COAD	CYB5R2	1.12292	0.0858	0.04118	0.83868	0.00334	0.25273	0.28559
COAD	CYB5R3	0.22999	0.10621	0.02396	0.78689	0.12839	0.20762	0.33093
COAD	CYB5R4	0.35682	0.09052	0.01212	0.92459	0.0395	0.06459	0.11448
COAD	CYB5RL	0.42295	0.09789	0.08396	0.67906	0.08805	0.11964	0.20686
COAD	CYBA	0.55651	0.13451	0.10247	0.64458	0.02057	0.11583	0.13597
COAD	CYBB	2.21114	0.07563	0.05773	0.97371	-0.00615	0.10089	0.10869
COAD	CYBRD1	1.95601	0.06604	0.08158	0.78746	-0.00321	0.31554	0.33385
COAD	CYC1	0.458	0.57909	0.09426	0.79428	0.33351	0.14639	0.36449
COAD	CYCS	0.34697	0.37894	0.02333	0.9917	0.12666	0.09402	0.21016
COAD	CYFIP1	0.17522	0.15912	0.0244	0.53324	0.46295	0.09956	0.49553
COAD	CYFIP2	0.71941	0.09621	0.03488	0.89278	0.03034	0.15276	0.19822
COAD	CYGB	0.89227	0.16175	0.10251	0.55572	0.00348	0.35624	0.36685
COAD	CYHR1	0.3641	0.57839	0.18522	0.58032	0.45457	0.28421	0.54548
COAD	CYLD	0.3174	0.1505	0.05764	0.69664	0.07905	0.29707	0.44358
COAD	CYP11A1	1.45394	0.13901	0.02814	0.69323	-0.00507	0.17436	0.17778
COAD	CYP17A1	1.21097	0.09395	0.07211	0.57418	-0.00695	0.0126	0.007
COAD	CYP19A1	1.09148	0.13536	0.08541	0.8052	-0.00522	0.05441	0.05979
COAD	CYP1A1	3.34963	0.14075	0.0837	0.73326	0.0218	0.02203	0.04042
COAD	CYP1B1	4.3984	0.06151	0.02652	0.84889	-0.00265	0.18642	0.19198
COAD	CYP20A1	0.11654	0.06753	0.01378	0.9577	0.15653	0.04506	0.19955
COAD	CYP21A2	1.42068	0.11089	1.06469	0.56398	-0.00803	0.20961	0.21527
COAD	CYP26A1	2.45997	0.09689	0.02515	0.99604	0.00426	0.05487	0.06309
COAD	CYP26B1	2.23295	0.05893	0.04386	0.87719	-0.00537	0.10303	0.10593
COAD	CYP26C1	0.24571	0.09911	0.02537	0.99604	-0.00376	0.04576	0.0682
COAD	CYP27A1	1.48001	0.06552	0.10982	0.75034	0.02088	0.23476	0.24464
COAD	CYP2A6	0.49098	0.15113	0.03706	0.69693	-0.0074	0.05162	0.04489
COAD	CYP2A7	0.35341	0.15478	0.07406	0.59748	-0.00052	0.10629	0.10643
COAD	CYP2B6	5.7354	0.13169	0.16727	0.62267	-0.00529	0.31954	0.31396
COAD	CYP2C19	2.75811	0.0934	0.15597	0.64771	0.00239	0.07127	0.07474
COAD	CYP2C8	0.93324	0.08845	0.01431	0.96254	-0.00568	0.02368	0.01897
COAD	CYP2C9	3.62097	0.08845	0.02927	0.97761	0.00481	0.09886	0.10622
COAD	CYP2D6	1.76845	0.107	0.05696	0.82894	0.01561	0.06195	0.07534
COAD	CYP2E1	1.8814	0.08645	0.14575	0.70763	-0.00688	0.08225	0.0772
COAD	CYP2F1	0.50384	0.13253	0.17177	0.6658	0.00823	0.06175	0.07062
COAD	CYP2J2	0.65233	0.09751	0.02906	0.95796	0.05032	0.23878	0.2711
COAD	CYP2R1	0.23056	0.08008	0.0255	0.92432	0.09038	0.09168	0.18134
COAD	CYP2S1	0.64225	0.13251	0.02949	0.6798	0.06068	0.12462	0.17623
COAD	CYP2U1	0.80542	0.08541	0.06827	0.80487	0.03324	0.10164	0.11214
COAD	CYP2W1	9.77962	0.39529	0.29036	0.6006	0.03264	0.73463	0.73315
COAD	CYP39A1	1.55047	0.11274	0.02481	0.78716	0.02685	0.26188	0.27282
COAD	CYP3A4	3.48749	0.2478	0.06734	0.61326	-0.00065	0.02573	0.04011
COAD	CYP3A43	0.2605	0.25695	0.02402	0.77118	0.00908	0.02752	0.04985
COAD	CYP3A5	1.77743	0.2478	0.08042	0.60196	0.03439	0.17514	0.21507
COAD	CYP3A7	2.10236	0.2478	0.09876	0.54173	0.00255	0.09047	0.10747
COAD	CYP46A1	0.99063	0.14106	0.08791	0.73057	-0.00357	0.31239	0.32557
COAD	CYP4A11	0.34763	0.08936	0.15958	0.67465	-0.00442	0.09825	0.10483
COAD	CYP4B1	1.8889	0.08936	0.02411	0.7148	0.03549	0.04517	0.08453
COAD	CYP4F11	3.40225	0.09468	0.04444	0.62298	-0.00728	0.12625	0.11909
COAD	CYP4F12	1.94427	0.08947	0.04744	0.72276	-8e-05	0.09521	0.09493
COAD	CYP4F22	0.79258	0.09392	0.13714	0.56995	-0.0087	0.25879	0.2541
COAD	CYP4F2	6.5373	0.08947	0.08632	0.56008	-0.00365	0.15911	0.16208
COAD	CYP4F3	2.0526	0.09074	0.08601	0.69487	0.00605	0.10398	0.11331
COAD	CYP4F8	2.1424	0.09618	0.1476	0.64017	0.02818	0.07493	0.11524
COAD	CYP4V2	0.38491	0.12349	0.01447	0.94907	0.15113	0.03313	0.17977
COAD	CYP4X1	5.32461	0.08947	0.07125	0.6448	0.0466	0.04303	0.09045
COAD	CYP4Z1	1.01517	0.09091	0.02795	0.63576	0.018	0.01254	0.04501
COAD	CYP51A1	0.35647	0.25649	0.01279	0.84085	0.06164	0.04932	0.13243
COAD	CYP8B1	0.65639	0.06466	0.13309	0.79033	0.03244	0.08146	0.13285
COAD	CYS1	2.08953	0.0669	0.02785	0.92945	-0.00798	0.23064	0.2301
COAD	CYSLTR2	1.83049	0.657	0.0132	0.93429	-0.00696	0.17668	0.18355
COAD	CYTH1	0.22738	0.16591	0.12712	0.57479	0.05712	0.26194	0.36779
COAD	CYTH2	0.20533	0.14195	0.01874	0.90102	0.19395	0.03734	0.23143
COAD	CYTH3	0.426	0.3895	0.05452	0.59511	0.16965	0.31827	0.47289
COAD	CYTH4	1.71187	0.11351	0.03062	0.82122	-0.0059	0.35571	0.35327
COAD	CYTIP	1.73528	0.06691	0.01615	0.99071	-0.0046	0.20622	0.20877
COAD	CYTL1	2.15486	0.10176	0.13651	0.70198	-0.00702	0.28383	0.28534
COAD	D2HGDH	0.51142	0.07426	0.176	0.6391	0.0537	0.17851	0.20913
COAD	DAAM1	0.48633	0.14819	0.04326	0.74361	0.27341	0.08836	0.31875
COAD	DAAM2	1.50093	0.10989	0.17149	0.65164	0.00553	0.21912	0.24028
COAD	DAB1	2.29517	0.09805	0.36941	0.60608	-0.00776	0.23592	0.25029
COAD	DAB2	0.90336	0.12236	0.03917	0.7951	0.0236	0.50995	0.55463
COAD	DACH1	3.20321	0.67908	0.0272	1	0.10861	0.12565	0.18973
COAD	DACT1	2.04667	0.1482	0.03696	0.87556	0.00099	0.17371	0.19815
COAD	DACT2	5.08495	0.09534	0.02843	0.89938	-0.00601	0.03206	0.03426
COAD	DACT3	1.97139	0.14572	0.04137	0.87001	-0.0057	0.27581	0.2801
COAD	DAD1	0.21661	0.14656	0.01748	1	0.3075	0.09975	0.3231
COAD	DAG1	0.19598	0.08237	0.06124	0.77062	0.23607	0.22094	0.42445
COAD	DAGLA	0.56251	0.05881	0.07323	0.59006	0.05522	0.23491	0.28394
COAD	DAGLB	0.1368	0.38953	0.0521	0.66939	0.48625	0.15566	0.53312
COAD	DALRD3	0.20374	0.07554	0.03108	0.5858	0.1548	0.1285	0.26067
COAD	DAND5	0.85957	0.08379	0.22093	0.59178	0.00611	0.10942	0.10966
COAD	DAO	0.72624	0.10925	0.0196	0.93826	-0.00681	0.01636	0.01419
COAD	DAP	0.1905	0.12397	0.05041	0.64142	0.18959	0.19668	0.3708
COAD	DAP3	0.11929	0.18981	0.01438	0.81869	0.20122	0.13711	0.29243
COAD	DAPK2	1.11018	0.13689	0.03535	0.87413	-0.00713	0.37194	0.36735
COAD	DAPK3	0.18527	0.09115	0.11733	0.61254	0.03868	0.09838	0.16316
COAD	DAPL1	3.78909	0.06687	0.01129	0.98947	0.00641	0.08801	0.09325
COAD	DAPP1	2.81839	0.08857	0.02001	0.89247	0.03775	0.2772	0.30086
COAD	DARS	0.21957	0.0703	0.00271	1	0.1883	0.16877	0.29738
COAD	DARS2	0.27732	0.20459	0.03443	0.73354	0.17071	0.08752	0.24298
COAD	DAXX	0.08311	0.11401	0.15197	0.56362	0.33931	0.12406	0.38598
COAD	DAZAP1	0.11812	0.10664	0.25612	0.5639	0.02212	0.13823	0.15374
COAD	DAZAP2	0.0956	0.14343	0.01551	0.86894	0.2123	0.05017	0.23882
COAD	DAZL	0.85291	0.06348	0.14166	0.73639	-0.00601	0.19384	0.19765
COAD	DBF4	0.29524	0.26426	0.01784	0.75213	0.1235	0.04685	0.15597
COAD	DBF4B	0.36217	0.12855	0.00119	1	0.21086	0.0155	0.23554
COAD	DBH	2.05492	0.11326	0.03005	0.98671	0.02189	0.07914	0.12644
COAD	DBN1	1.11536	0.09081	0.08209	0.59743	0.0046	0.1472	0.16807
COAD	DBNDD1	1.22792	0.13054	0.08684	0.53844	0.0256	0.06371	0.08945
COAD	DBNDD2	0.36436	1.07475	0.03324	0.99236	0.44302	0.16051	0.47553
COAD	DBNL	0.14643	0.40974	0.06213	0.72006	0.35396	0.04981	0.38614
COAD	DBP	0.57431	0.14195	0.01149	0.71543	-0.006	0.00179	0.0026
COAD	DBR1	0.11132	0.06813	0.11258	0.8138	0.08892	0.0799	0.1634
COAD	DBT	0.2403	0.10858	0.00162	1	0.28682	0.16039	0.33917
COAD	DBX1	0.6394	0.08907	0.18405	0.68141	-0.00479	0.20482	0.20942
COAD	DBX2	0.25342	0.11996	0.03323	1	-0.00399	0.12553	0.13174
COAD	DCAF10	0.13193	0.1855	0.01237	0.85744	0.35679	0.1541	0.40982
COAD	DCAF12	0.11436	0.16636	0.00626	0.86351	0.45477	0.11141	0.50031
COAD	DCAF13	0.34737	0.54367	0.01656	0.97282	0.49443	0.25205	0.58936
COAD	DCAF15	0.14126	0.08358	0.08238	0.61777	0.08519	0.07205	0.15639
COAD	DCAF16	0.18761	0.09696	0.08281	0.83834	0.10547	0.09741	0.19431
COAD	DCAF4	0.28349	0.14664	0.05308	0.81226	0.14539	0.05037	0.18914
COAD	DCAF4L1	0.88382	0.08826	0.02327	0.79448	0.0091	0.05212	0.06924
COAD	DCAF5	0.14652	0.14375	0.04399	0.7435	0.26139	0.09121	0.39102
COAD	DCAF6	0.16113	0.19928	0.0214	0.82521	0.17854	0.09254	0.23075
COAD	DCAF7	0.13593	0.16482	0.18418	0.82936	0.27407	0.04226	0.31919
COAD	DCAF8	0.11763	0.19378	0.02009	0.73686	0.42437	0.07386	0.43811
COAD	DCAKD	0.23761	0.13146	0.08686	0.88802	0.19564	0.18992	0.29355
COAD	DCBLD1	0.24223	0.09083	0.16391	0.78643	0.02464	0.20589	0.25936
COAD	DCC	0.74893	0.2214	0.17948	0.70831	0.00988	0.09724	0.13296
COAD	DCDC1	0.33747	0.08813	0.04538	0.7985	-0.00779	0.03221	0.02912
COAD	DCDC2	7.33676	0.14449	0.14852	0.75198	0.00808	0.55308	0.55977
COAD	DCDC2B	0.26104	0.11795	0.10472	0.60958	0.00347	0.03836	0.045
COAD	DCHS1	1.11425	0.07814	0.08383	0.65784	-0.00248	0.23756	0.23862
COAD	DCHS2	4.17863	0.09102	0.03742	0.62071	-0.00334	0.15417	0.15972
COAD	DCLK1	3.04175	0.65694	0.17812	0.76734	-0.00468	0.21578	0.27942
COAD	DCLK3	0.94355	0.06185	0.04172	0.85673	-0.00795	0.16112	0.15778
COAD	DCLRE1B	0.21337	0.10181	0.00336	0.96648	0.19819	0.05841	0.21522
COAD	DCLRE1C	0.27265	0.06717	0.0257	0.76903	0.18517	0.44513	0.53781
COAD	DCP1A	0.15255	0.08429	0.0311	0.82404	0.22849	0.0239	0.25627
COAD	DCP1B	0.23789	0.34436	0.19823	0.58426	0.37974	0.07428	0.4256
COAD	DCPS	0.18639	0.07718	0.07297	0.63512	0.06388	0.07791	0.16438
COAD	DCST1	0.29969	0.18981	0.05275	0.51831	-0.0031	0.01444	0.01287
COAD	DCST2	1.3872	0.18981	0.05908	0.51181	0.04892	0.11702	0.13834
COAD	DCT	0.83948	0.63839	0.03267	0.97814	-0.00553	0.00772	0.00423
COAD	DCTD	0.1062	0.12107	0.02753	0.97855	0.44359	0.06999	0.45995
COAD	DCTN1	0.13573	0.06159	0.0579	0.70717	0.12848	0.04624	0.17695
COAD	DCTN2	0.08496	0.11149	0.0909	0.68189	0.15329	0.04663	0.18343
COAD	DCTN3	0.22348	0.16636	0.11399	0.6379	0.25713	0.05643	0.28643
COAD	DCTN4	0.11791	0.09033	0.05183	0.72483	0.28319	0.10101	0.33726
COAD	DCTN5	0.1518	0.11743	0.02904	0.82536	0.29224	0.16147	0.39107
COAD	DCTN6	0.40866	0.5536	0.02118	0.93847	0.70981	0.39387	0.75633
COAD	DCTPP1	0.35815	0.14312	0.07556	0.63121	0.11008	0.14382	0.21067
COAD	DCUN1D1	0.17383	0.06861	0.04815	0.80629	0.12135	0.07398	0.17978
COAD	DCUN1D2	0.43023	0.73551	0.09843	0.5485	0.49728	0.31266	0.54011
COAD	DCUN1D3	0.27853	0.13653	0.02971	0.81215	0.13563	0.15025	0.29505
COAD	DCX	1.15988	0.04534	0.04816	0.81595	-0.00237	0.04932	0.05054
COAD	DDA1	0.12933	0.09088	0.05774	0.77288	0.17292	0.06249	0.24023
COAD	DDAH1	0.28694	0.09964	0.15406	0.65222	0.27242	0.13918	0.37889
COAD	DDAH2	0.66373	0.11089	0.34362	0.52886	0.08098	0.43446	0.48999
COAD	DDB1	0.07239	0.05881	0.12878	0.62419	0.3354	0.07805	0.38174
COAD	DDB2	0.46131	0.06391	0.05226	0.6639	-0.00676	0.17624	0.17431
COAD	DDC	3.11925	0.38282	0.08661	0.64282	0.06706	0.31686	0.31781
COAD	DDHD1	0.25579	0.14033	0.00816	0.69216	0.14137	0.09844	0.21759
COAD	DDHD2	0.39876	0.64824	0.07537	0.69119	0.44706	0.02955	0.47465
COAD	DDI2	0.87852	0.11059	0.04351	0.74641	0.09654	0.02146	0.10705
COAD	DDIT3	0.64481	0.11758	0.07208	0.70456	0.04318	0.04006	0.07784
COAD	DDIT4	0.88022	0.07165	0.03569	0.77993	0.07903	0.13494	0.18978
COAD	DDIT4L	3.03859	0.08812	0.0523	0.90096	-0.00244	0.20512	0.20448
COAD	DDN	1.97161	0.11693	0.02457	0.99051	0.01015	0.03463	0.04773
COAD	DDOST	0.15474	0.10714	0.08252	0.66442	0.36746	0.19825	0.45596
COAD	DDR1	0.2606	0.11628	0.17799	0.55445	0.07696	0.19504	0.25458
COAD	DDR2	3.49587	0.19472	0.09377	0.72523	-0.00408	0.2545	0.26138
COAD	DDRGK1	0.35365	0.77314	0.10759	0.59589	0.54598	0.26585	0.6186
COAD	DDT	0.40472	0.11278	0.02749	0.81375	0.18078	0.06321	0.2406
COAD	DDTL	0.51109	0.11278	0.02748	0.82188	0.12682	0.06986	0.20158
COAD	DDX10	0.20762	0.07987	0.03953	0.66242	0.20611	0.13091	0.28743
COAD	DDX11	0.45243	0.24187	0.04587	0.85043	0.14797	0.06414	0.19074
COAD	DDX17	0.10762	0.10463	0.0778	0.62887	0.14203	0.06997	0.21844
COAD	DDX19A	0.09244	0.10594	0.01283	0.71903	0.26501	0.04378	0.27221
COAD	DDX19B	0.12757	0.10594	0.01339	0.70934	0.23269	0.23429	0.38521
COAD	DDX20	0.13469	0.10719	0.07371	0.689	0.28224	0.10107	0.34499
COAD	DDX23	0.07968	0.11693	0.02204	0.96012	0.39191	0.03226	0.41134
COAD	DDX24	0.13498	0.14432	0.01677	0.91735	0.44879	0.10984	0.49069
COAD	DDX25	0.23267	0.07195	0.04035	0.84956	-0.00847	0.01492	0.00765
COAD	DDX27	0.5707	1.02528	0.01694	0.99805	0.63605	0.47151	0.68506
COAD	DDX28	0.21449	0.10004	0.05572	0.56268	0.0968	0.07676	0.15217
COAD	DDX31	0.12995	0.11288	0.04337	0.76467	0.17244	0.18249	0.30918
COAD	DDX3X	0.16108	0.07402	0.03445	0.77054	0.02749	0.13617	0.17022
COAD	DDX41	0.10377	0.09081	0.04477	0.63245	0.15013	0.06402	0.18638
COAD	DDX42	0.12349	0.16502	0.01821	1	0.19254	0.13207	0.26437
COAD	DDX46	0.15227	0.11223	0.35862	0.6343	0.11107	0.04181	0.14284
COAD	DDX47	0.14765	0.16531	0.04423	0.7529	0.34689	0.06217	0.39127
COAD	DDX49	0.15806	0.08079	0.21616	0.68821	0.1142	0.08507	0.20543
COAD	DDX51	0.28642	0.10905	0.08864	0.61601	0.09413	0.09138	0.19307
COAD	DDX5	0.10214	0.15807	0.02769	0.84164	0.22676	0.04388	0.26075
COAD	DDX52	0.18849	0.16211	0.01912	0.88146	0.4335	0.10605	0.487
COAD	DDX54	0.20449	0.1077	0.10193	0.79672	0.27988	0.08206	0.32267
COAD	DDX55	0.20113	0.10011	0.0281	0.66922	0.10615	0.09209	0.1869
COAD	DDX56	0.16556	0.40974	0.03306	0.72522	0.33755	0.1837	0.42095
COAD	DDX58	0.65142	0.16179	0.02127	0.86933	0.04606	0.13029	0.1885
COAD	DDX59	0.19597	0.20593	0.01136	0.87099	0.22996	0.07063	0.25475
COAD	DDX6	0.09037	0.07554	0.06674	0.61008	0.11391	0.08762	0.20644
COAD	DEAF1	0.18845	0.08471	0.25293	0.59474	0.10303	0.09448	0.23266
COAD	2001-12-01	0.37916	0.10722	0.02227	0.86532	-0.00526	0.13066	0.13373
COAD	DECR2	0.45688	0.13916	0.11982	0.61849	0.1485	0.26493	0.34978
COAD	DEDD2	0.22567	0.13804	0.04254	0.89015	0.16246	0.07107	0.22776
COAD	DEDD	0.07469	0.19238	0.05335	0.58317	0.52676	0.0553	0.54859
COAD	DEF6	0.42403	0.11534	0.03858	0.77802	-0.00523	0.4072	0.41027
COAD	DEF8	0.16555	0.13054	0.0999	0.54939	0.19441	0.07737	0.26759
COAD	DEFA5	15.4646	0.50859	0.01864	0.92962	0.02771	0.03913	0.07685
COAD	DEFA6	13.3464	0.53086	0.03675	0.69899	0.03167	0.04583	0.08009
COAD	DEFB1	3.77883	0.53168	0.0372	0.75145	0.01047	0.0631	0.07185
COAD	DEFB4A	0.83756	0.50868	0.02378	0.85071	0.00183	0.02269	0.02691
COAD	DEGS1	0.41186	0.1911	0.00654	0.92022	0.08344	0.12587	0.19128
COAD	DEGS2	1.67162	0.14109	0.15899	0.65937	0.12754	0.15213	0.22075
COAD	DEK	0.22552	0.14448	0.04259	0.87782	0.21841	0.07796	0.26352
COAD	DENND1A	0.14793	0.10568	0.05302	0.54491	0.08852	0.06874	0.16569
COAD	DENND1B	0.56941	0.19911	0.02444	0.90577	0.10846	0.04444	0.15577
COAD	DENND1C	0.3286	0.10149	0.1413	0.58954	0.08729	0.072	0.19504
COAD	DENND2A	1.02464	0.20204	0.02354	0.8763	-3e-05	0.19442	0.19412
COAD	DENND2C	0.72912	0.10583	0.1252	0.65661	-0.00406	0.07909	0.09306
COAD	DENND2D	0.25139	0.10722	0.15055	0.74019	0.31822	0.07992	0.36034
COAD	DENND3	0.44464	0.6081	0.04671	0.84621	0.02065	0.13814	0.18285
COAD	DENND4A	0.35093	0.13092	0.21368	0.59612	0.28662	0.08752	0.3436
COAD	DENND4B	0.22314	0.19064	0.03433	0.65349	0.17586	0.05752	0.23328
COAD	DENND4C	0.26027	0.2101	0.02724	0.9062	0.20063	0.16047	0.31266
COAD	DENND5A	0.76692	0.09432	0.116	0.79386	0.01206	0.33766	0.37123
COAD	DENND5B	1.09353	0.22296	0.04997	0.6485	0.07244	0.37549	0.46767
COAD	DENR	0.0984	0.10011	0.01574	0.7966	0.20477	0.0878	0.24879
COAD	DEPDC1	0.70527	0.09691	0.08514	0.78483	0.14984	0.05044	0.19079
COAD	DEPDC1B	0.37719	0.10373	0.031	0.70821	0.05521	0.13264	0.1685
COAD	DEPDC5	0.22933	0.14104	0.02858	0.77523	0.27961	0.0585	0.32333
COAD	DEPDC7	1.36613	0.08735	0.03291	0.81001	0.00368	0.30854	0.32416
COAD	DERA	0.23615	0.19123	0.01616	0.75696	0.20656	0.15184	0.31598
COAD	DERL3	2.23154	0.11446	0.00943	0.97897	0.02367	0.31821	0.32047
COAD	DES	9.16894	0.06552	0.01801	0.95979	-0.00796	0.09821	0.09155
COAD	DET1	0.20922	0.13527	0.04989	0.84828	0.11362	0.04238	0.14479
COAD	DEXI	0.13532	0.12713	0.04451	0.74387	0.22483	0.08773	0.26809
COAD	DFFA	0.19545	0.11469	0.04693	0.66164	0.28236	0.07364	0.28848
COAD	DFFB	0.20054	0.11262	0.05995	0.73708	0.16451	0.14584	0.25703
COAD	DGAT1	0.4833	0.57902	0.16953	0.54793	0.23166	0.23192	0.35478
COAD	DGCR2	0.16682	0.10896	0.1007	0.59372	0.28604	0.07594	0.32259
COAD	DGCR6	0.51825	0.10896	0.04559	0.63986	0.11202	0.06474	0.17296
COAD	DGCR6L	0.26338	0.10896	0.03239	0.79952	0.22178	0.04254	0.24643
COAD	DGCR8	0.16483	0.10896	0.04764	0.56999	0.05025	0.06489	0.11654
COAD	DGKB	2.75957	0.3745	0.06377	0.82449	-0.00686	0.12983	0.12502
COAD	DGKD	0.3607	0.08064	0.23734	0.58695	0.04427	0.14405	0.16334
COAD	DGKE	0.38652	0.13696	0.13984	0.92944	0.10007	0.03976	0.15034
COAD	DGKG	2.60739	0.0703	0.15564	0.68367	-0.00022	0.13342	0.15903
COAD	DGKH	0.69478	0.67574	0.06463	0.75233	0.2283	0.05703	0.24314
COAD	DGKI	1.22873	0.19801	0.12521	0.56952	-0.00664	0.29321	0.30267
COAD	DGKQ	0.41001	0.1076	0.22239	0.58501	0.13932	0.34321	0.44029
COAD	DGKZ	0.23316	0.06346	0.16841	0.59595	0.15055	0.08272	0.20905
COAD	DGUOK	0.21792	0.0588	0.02222	0.90553	0.07528	0.03759	0.11695
COAD	DHCR24	0.49562	0.09844	0.04705	0.66725	0.12355	0.11471	0.23461
COAD	DHCR7	0.42233	0.07115	0.00089	0.96557	0.17407	0.02395	0.18178
COAD	DHDDS	0.22339	0.11765	0.06479	0.59951	0.51649	0.15696	0.54827
COAD	DHDH	1.84394	0.14633	0.11072	0.67988	0.00386	0.09688	0.10804
COAD	DHFR	0.44469	0.10617	0.04265	0.8982	0.20639	0.05346	0.24468
COAD	DHH	1.28339	0.11693	0.03468	0.85402	-0.00692	0.22622	0.22658
COAD	DHODH	0.25722	0.10532	0.01597	0.90631	0.09413	0.2	0.2363
COAD	DHPS	0.16033	0.08381	0.00893	0.70099	0.1124	0.12915	0.21776
COAD	DHRS11	0.83619	0.16315	0.06916	0.65661	0.11475	0.11864	0.1913
COAD	DHRS12	0.64403	0.64149	0.08132	0.73594	0.31451	0.28719	0.46493
COAD	DHRS13	0.45703	0.17929	0.02056	0.65044	0.09621	0.05894	0.14099
COAD	DHRS2	3.28653	0.14637	0.07328	0.73459	0.00313	0.07296	0.0802
COAD	DHRS3	0.48678	0.1096	0.11805	0.73051	0.01783	0.09108	0.14184
COAD	DHRS4	0.4463	0.14671	0.06807	0.75628	0.2815	0.07976	0.30597
COAD	DHRS4L2	0.51939	0.14671	0.11698	0.66927	0.27597	0.0921	0.297
COAD	DHRS7	0.28692	0.15238	0.06823	0.78543	0.14215	0.07529	0.18922
COAD	DHRS7B	0.36803	0.36879	0.05896	0.64513	0.41159	0.12173	0.45482
COAD	DHRS9	6.54884	0.0611	0.03175	0.81963	-0.00683	0.13148	0.13001
COAD	DHTKD1	0.21558	0.07587	0.04242	0.90698	0.12551	0.15475	0.23161
COAD	DHX15	0.10824	0.0955	0.05086	0.67137	0.21944	0.05168	0.25304
COAD	DHX16	0.10617	0.11441	0.3231	0.55736	0.28058	0.12252	0.33984
COAD	DHX29	0.16083	0.11213	0.02152	0.83112	0.28703	0.06308	0.31329
COAD	DHX30	0.11838	0.08137	0.02246	0.69438	0.19212	0.0327	0.20948
COAD	DHX32	0.24291	0.07701	0.19589	0.75225	0.14018	0.09631	0.22126
COAD	DHX33	0.39178	0.20257	0.11404	0.72108	0.20982	0.04927	0.23749
COAD	DHX34	0.32801	0.14871	0.02423	0.83121	0.1192	0.21585	0.27742
COAD	DHX37	0.18069	0.10043	0.13562	0.63381	0.14322	0.11233	0.2667
COAD	DHX38	0.16298	0.10752	0.02728	0.73175	0.19067	0.02332	0.20185
COAD	DHX40	0.23684	0.157	0.10402	0.68559	0.34992	0.06916	0.38667
COAD	DHX57	0.1402	0.0639	0.04944	0.70076	0.1916	0.05258	0.21059
COAD	DHX58	0.5687	0.15638	0.09448	0.62488	0.00718	0.12275	0.16495
COAD	DHX8	0.14283	0.13888	0.07437	0.69648	0.30316	0.03402	0.32964
COAD	DHX9	0.0864	0.19083	0.0482	0.80522	0.09254	0.05895	0.14184
COAD	DIABLO	0.13766	0.10085	0.06884	0.69929	0.16052	0.11953	0.27304
COAD	DIAPH1	0.16242	0.0865	0.0378	0.87546	0.15738	0.05225	0.20775
COAD	DIAPH3	0.48568	0.64597	0.07536	0.67049	0.17641	0.07173	0.21091
COAD	DICER1	0.28824	0.14445	0.06105	0.70469	0.25139	0.08797	0.28508
COAD	DIDO1	0.3186	0.99678	0.04876	0.82499	0.51308	0.22985	0.53304
COAD	DIO1	0.54957	0.09792	0.04337	0.62424	-0.00624	0.09123	0.09029
COAD	DIO2	2.19462	0.14913	0.03138	0.91088	-0.00579	0.12289	0.11848
COAD	DIO3	3.71183	0.14621	0.26377	0.51869	0.00079	0.06478	0.08252
COAD	DIP2A	0.2246	0.13371	0.07851	0.60002	0.26042	0.03186	0.27394
COAD	DIP2B	0.22196	0.12517	0.06722	0.68546	0.22945	0.02864	0.25521
COAD	DIP2C	1.09187	0.08831	0.60605	0.56697	0.00533	0.47956	0.5196
COAD	DIRAS1	2.27714	0.09534	0.10147	0.62272	6e-05	0.28972	0.30374
COAD	DIRAS2	1.21111	0.16215	0.03214	0.95927	-0.00655	0.06064	0.05461
COAD	DIS3L	0.22453	0.13433	0.04775	0.74483	0.34694	0.13801	0.4053
COAD	DIS3L2	0.1121	0.08353	0.13298	0.52209	0.25098	0.1333	0.33521
COAD	DISC1	0.78137	0.20542	0.0638	0.70758	0.02305	0.34258	0.38119
COAD	DISP1	0.61609	0.18609	0.01698	0.87445	0.11894	0.29211	0.37393
COAD	DISP2	1.48883	0.14261	0.03236	0.6452	0.09583	0.102	0.18318
COAD	DIXDC1	0.57367	0.07986	0.05455	0.62855	-0.0051	0.23013	0.24671
COAD	DKK1	6.03362	0.07172	0.02096	0.98877	-0.00751	0.07882	0.07159
COAD	DKK2	3.70737	0.08429	0.02698	0.89398	0.00181	0.09566	0.09757
COAD	DKK3	1.20338	0.08842	0.21293	0.83408	-0.00739	0.15274	0.14846
COAD	DKK4	6.44978	0.6665	0.02433	0.89166	-0.00282	0.10534	0.10986
COAD	DKKL1	0.55621	0.14155	0.07114	0.63686	-0.00733	0.06416	0.05954
COAD	DLAT	0.20738	0.07986	0.05146	0.72868	0.19163	0.18565	0.29785
COAD	DLC1	1.08372	0.5217	0.1589	0.62789	0.0037	0.25479	0.31544
COAD	DLD	0.16912	0.22826	0.02583	0.9262	0.17099	0.06993	0.20786
COAD	DLEC1	1.76454	0.06441	0.14409	0.7679	0.02443	0.14689	0.1771
COAD	DLEU7	1.02547	0.6356	0.10537	0.61048	0.18513	0.17001	0.26482
COAD	DLG1	0.12996	0.08023	0.07872	0.51834	0.19531	0.11386	0.26017
COAD	DLG2	2.34967	0.07639	0.20805	0.50391	-0.00768	0.19769	0.20462
COAD	DLG3	0.28752	0.04947	0.24501	0.80964	0.00882	0.1386	0.16155
COAD	DLG4	0.9637	0.20381	0.09543	0.50291	-0.00361	0.32972	0.40095
COAD	DLG5	0.31336	0.08912	0.06727	0.78303	0.14985	0.05876	0.20998
COAD	DLGAP1	2.05447	0.29061	0.13996	0.67035	-0.00613	0.21906	0.23782
COAD	DLGAP2	0.75835	0.52473	1.49113	0.52009	-0.00722	0.11157	0.14078
COAD	DLGAP4	0.22479	0.98579	0.05611	0.83985	0.29184	0.10018	0.34801
COAD	DLGAP5	0.47924	0.16029	0.05539	0.70539	0.25723	0.07091	0.29989
COAD	DLK2	1.52997	0.15082	0.05707	0.64625	-0.00111	0.14372	0.16205
COAD	DLL1	1.10344	0.09534	0.04513	0.64832	0.01097	0.10996	0.12638
COAD	DLL3	2.60307	0.15867	0.12092	0.88886	0.0021	0.09918	0.10328
COAD	DLL4	0.48859	0.14581	0.00107	0.85006	0.02385	0.04299	0.05513
COAD	DLST	0.21684	0.14632	0.0677	0.71682	0.54205	0.26675	0.62501
COAD	DMAP1	0.18242	0.0863	0.00994	0.94995	0.13195	0.0946	0.20815
COAD	DMBT1	12.6832	0.07257	0.03723	0.96978	0.02463	0.08181	0.09726
COAD	DMC1	1.52554	0.10411	0.08	0.63794	0.03796	0.06938	0.10993
COAD	DMD	2.47947	0.07674	0.20732	0.66126	-0.00741	0.38966	0.38963
COAD	DMGDH	1.73468	0.10161	0.04048	0.87834	-0.00348	0.07915	0.07876
COAD	DMKN	4.86479	0.14134	0.07038	0.68075	0.00343	0.22628	0.22994
COAD	DMPK	0.54358	0.13701	0.09605	0.61155	0.07334	0.06147	0.14625
COAD	DMRT1	1.11923	0.1914	0.23317	0.67387	0.00898	0.37564	0.37683
COAD	DMRT2	4.41557	0.1914	0.10211	0.82779	0.0222	0.54636	0.56521
COAD	DMRT3	1.94326	0.1914	0.17675	0.72054	-0.00451	0.3231	0.32376
COAD	DMRTC1B	1.77214	0.04241	0.06151	0.97049	-0.00388	0.02868	0.03822
COAD	DMTF1	0.26904	0.25306	0.09482	0.90696	0.13632	0.09221	0.18267
COAD	DMWD	0.17678	0.13701	0.08241	0.63816	0.19201	0.0284	0.25026
COAD	DMXL2	0.52918	0.13536	0.09424	0.71379	0.20322	0.20298	0.32055
COAD	DNAH10	2.36289	0.10011	0.06002	0.66855	0.03051	0.04196	0.09523
COAD	DNAH11	1.10824	0.37726	0.11358	0.82474	-0.0066	0.18001	0.18628
COAD	DNAH12	1.00572	0.08176	0.03774	0.69296	-0.00611	0.03938	0.03626
COAD	DNAH1	1.43207	0.08429	0.09728	0.69607	-0.00207	0.17994	0.1894
COAD	DNAH14	2.47345	0.19194	0.06188	0.90122	0.00791	0.66862	0.68439
COAD	DNAH17	0.78832	0.16833	0.22554	0.57845	0.07815	0.10587	0.17893
COAD	DNAH2	2.67031	0.20588	0.12112	0.5482	0.22774	0.25039	0.37224
COAD	DNAH3	0.98515	0.13654	0.04665	0.65032	0.01516	0.16823	0.1753
COAD	DNAH5	1.97342	0.11859	0.06697	0.74665	0.00573	0.27846	0.30044
COAD	DNAH6	1.05485	0.05539	0.06784	0.79157	0.03246	0.17268	0.20138
COAD	DNAH8	0.93045	0.10989	0.11936	0.61594	0.01001	0.0355	0.07663
COAD	DNAH9	1.65605	0.20889	0.04418	0.68833	0.02107	0.1869	0.25835
COAD	DNAI1	0.50433	0.16658	0.05014	0.85535	-0.00769	0.04439	0.03619
COAD	DNAI2	0.37124	0.16397	0.04714	0.7041	0.00771	0.01465	0.02239
COAD	DNAJA1	0.19251	0.16602	0.01911	0.78248	0.21292	0.05954	0.2953
COAD	DNAJA2	0.09571	0.12558	0.03054	0.85574	0.27763	0.03127	0.28446
COAD	DNAJA3	0.1884	0.14002	0.10702	0.6579	0.18023	0.18542	0.31902
COAD	DNAJA4	0.21258	0.1408	0.04177	0.74918	0.42522	0.12087	0.46799
COAD	DNAJB11	0.13919	0.07032	0.04033	0.77572	0.13827	0.05163	0.19649
COAD	DNAJB12	0.07445	0.07165	0.03393	0.73031	0.3227	0.09424	0.38664
COAD	DNAJB1	0.43466	0.0831	0.06102	0.75556	0.09234	0.07059	0.15033
COAD	DNAJB13	0.5117	0.06947	0.01125	1	-0.00656	0.05063	0.04649
COAD	DNAJB14	0.22753	0.08814	0.01767	0.83523	0.13997	0.05506	0.19281
COAD	DNAJB2	0.22144	0.06552	0.07064	0.65742	0.10007	0.04224	0.13896
COAD	DNAJB4	0.62107	0.10683	0.01476	0.90513	0.03521	0.28394	0.29809
COAD	DNAJB5	1.25565	0.17953	0.04676	0.7601	-0.00383	0.34287	0.35425
COAD	DNAJB6	0.15775	0.22219	0.6951	0.6303	0.17819	0.07184	0.25355
COAD	DNAJB7	0.64865	0.10742	0.00244	1	0.02364	0.00796	0.04683
COAD	DNAJC10	0.22697	0.06218	0.02053	0.92131	0.08175	0.04644	0.1525
COAD	DNAJC11	0.18067	0.12261	0.07465	0.627	0.3699	0.15642	0.4407
COAD	DNAJC13	0.17279	0.06124	0.00416	0.83531	0.13501	0.01909	0.14771
COAD	DNAJC14	0.09076	0.11504	0.0443	0.863	0.281	0.01498	0.31064
COAD	DNAJC15	1.02364	0.68791	0.10373	0.88125	0.3233	0.20868	0.38486
COAD	DNAJC16	0.13586	0.11059	0.066	0.6831	0.41042	0.05211	0.46048
COAD	DNAJC1	0.22096	0.06848	0.1908	0.61343	0.08847	0.14369	0.24938
COAD	DNAJC17	0.23149	0.14581	0.04893	0.57567	0.34087	0.09715	0.36223
COAD	DNAJC18	0.46007	0.09113	0.11636	0.75095	0.04784	0.16784	0.23509
COAD	DNAJC21	0.10674	0.12139	0.02034	0.88154	0.28448	0.08839	0.348
COAD	DNAJC22	0.4787	0.12004	0.22092	0.66394	0.17057	0.16772	0.28129
COAD	DNAJC24	0.15711	0.08813	0.00659	0.8978	0.09841	0.07137	0.15605
COAD	DNAJC25	0.15791	0.10192	0.01148	0.75154	0.29306	0.0459	0.31534
COAD	DNAJC25-GNG10	0.47761	0.09989	0.01171	0.75154	-0.00459	0.0491	0.04951
COAD	DNAJC27	0.1975	0.06388	0.00787	0.95197	0.11529	0.07642	0.15691
COAD	DNAJC30	0.24721	0.23188	0.02663	0.80341	0.18119	0.08578	0.2393
COAD	DNAJC3	0.24328	0.67734	0.07921	0.91971	0.29741	0.07145	0.36033
COAD	DNAJC4	0.24833	0.06682	0.03752	0.78973	0.02522	0.03285	0.05127
COAD	DNAJC5G	0.48793	0.06326	0.02818	0.55991	0.01729	0.09357	0.1382
COAD	DNAJC6	3.02014	0.09967	0.03909	0.72027	0.00215	0.08782	0.0969
COAD	DNAJC7	0.13657	0.14033	0.14417	0.58612	0.247	0.08983	0.27432
COAD	DNAJC8	0.13247	0.1054	0.07484	0.70036	0.2076	0.03168	0.22373
COAD	DNAJC9	0.17823	0.06316	0.11714	0.78557	0.25795	0.10224	0.33024
COAD	DNAL1	0.25057	0.14639	0.10233	0.79079	0.26486	0.06297	0.29731
COAD	DNAL4	0.16013	0.10458	0.02012	0.62757	0.15545	0.05421	0.22883
COAD	DNALI1	3.37886	0.08694	0.02428	1	0.00317	0.07603	0.08261
COAD	DNASE1	1.13549	0.13864	0.06236	0.54903	0.145	0.41976	0.48386
COAD	DNASE1L1	0.24907	0.07941	0.07865	0.9915	-0.00368	0.08613	0.09322
COAD	DNASE1L2	1.3561	0.1326	0.16118	0.61725	-0.00055	0.3319	0.34613
COAD	DNASE1L3	5.22685	0.08177	0.053	0.71468	0.02156	0.06195	0.08845
COAD	DNASE2	0.2044	0.08381	0.13649	0.67859	0.0226	0.09608	0.14266
COAD	DNASE2B	1.10609	0.10486	0.02487	0.95551	0.03308	0.07131	0.1135
COAD	DND1	0.18691	0.08651	0.24064	0.69253	0.22702	0.11566	0.3094
COAD	DNHD1	1.06856	0.07953	0.05607	0.56043	0.00646	0.06211	0.07505
COAD	DNLZ	0.6598	0.12828	0.04255	0.63909	0.01632	0.02918	0.06337
COAD	DNM1	1.1858	0.10817	0.02791	0.8459	-0.00774	0.0924	0.08974
COAD	DNM1L	0.13114	0.19426	0.03341	0.91812	0.39304	0.06602	0.41423
COAD	DNM2	0.1869	0.08907	0.08475	0.60487	0.10194	0.1526	0.2221
COAD	DNM3	1.90093	0.20459	0.16819	0.80536	0.00324	0.38637	0.41685
COAD	DNMBP	0.21107	0.08943	0.02909	0.85154	0.12472	0.07986	0.18706
COAD	DNMT1	0.29995	0.0891	0.11037	0.48019	0.04899	0.0938	0.11782
COAD	DNMT3A	0.4454	0.06388	0.15948	0.71863	0.12135	0.18721	0.30294
COAD	DNMT3B	1.02676	1.02931	0.08477	0.92903	0.2409	0.19566	0.31289
COAD	DNPEP	0.13323	0.06552	0.01091	0.98045	0.07237	0.11063	0.16833
COAD	DNTTIP2	0.12624	0.10228	0.00234	0.9346	0.1924	0.13066	0.26066
COAD	DOC2A	3.65528	0.1211	0.09807	0.56512	-0.008	0.25575	0.25393
COAD	DOC2B	3.26528	0.23266	0.11726	0.60123	0.06095	0.23524	0.29732
COAD	DOCK10	1.98094	0.06947	0.067	0.61105	-0.00553	0.42801	0.42414
COAD	DOCK11	1.32536	0.05187	0.34546	0.91024	0.02722	0.07073	0.10126
COAD	DOCK1	0.26829	0.07516	0.09517	0.54885	0.05072	0.06959	0.12729
COAD	DOCK2	2.69209	0.09239	0.17405	0.55049	-0.00662	0.43785	0.44079
COAD	DOCK3	1.36824	0.08011	0.07469	0.59589	0.00722	0.09265	0.11431
COAD	DOCK4	1.31004	0.21019	0.09792	0.69711	-0.00797	0.32545	0.33366
COAD	DOCK5	0.93082	0.51942	0.03667	0.70202	0.42004	0.14717	0.51999
COAD	DOCK6	0.24756	0.08906	0.0344	0.66107	0.10051	0.12305	0.21411
COAD	DOCK7	0.21347	0.09778	0.08096	0.86368	0.24344	0.03018	0.25608
COAD	DOCK8	1.89799	0.19532	0.04791	0.83383	0.00144	0.32476	0.34319
COAD	DOCK9	0.41913	0.70406	0.18886	0.6269	0.29603	0.02013	0.37431
COAD	DOHH	0.22642	0.09391	0.07471	0.64874	0.04506	0.02131	0.06146
COAD	DOK1	0.1689	0.06159	0.02679	0.7915	0.11861	0.08694	0.21297
COAD	DOK2	1.65765	0.52174	0.11526	0.61141	0.00444	0.36579	0.40156
COAD	DOK3	1.03765	0.09081	0.04477	0.63245	-0.00796	0.35735	0.359
COAD	DOK4	0.36077	0.10743	0.04342	0.66787	0.11595	0.26518	0.32161
COAD	DOK5	2.31779	1.08747	0.04902	0.85986	-0.00147	0.24147	0.29451
COAD	DOK7	2.38202	0.10171	0.14955	0.50951	0.06589	0.23332	0.30589
COAD	DOLK	0.1176	0.11185	0.02103	1	0.14661	0.0151	0.17107
COAD	DOLPP1	0.47202	0.11185	0.01776	0.89083	0.07292	0.07173	0.13827
COAD	DOT1L	0.29782	0.09534	0.24575	0.63192	0.03656	0.0583	0.11351
COAD	DPAGT1	0.16011	0.07327	0.02758	0.86557	0.25077	0.19125	0.35285
COAD	DPCD	0.37776	0.08943	0.06171	0.85879	0.19023	0.07459	0.24199
COAD	DPEP1	7.04275	0.13054	0.11278	0.50886	0.02335	0.43679	0.43426
COAD	DPEP2	2.12653	0.10001	0.05822	0.54382	-0.00602	0.39816	0.39893
COAD	DPEP3	0.56836	0.10001	0.06351	0.55491	-0.00514	0.03406	0.03463
COAD	DPF1	2.06713	0.15121	0.11735	0.9411	-0.00326	0.05089	0.05282
COAD	DPF2	0.11517	0.07147	0.13011	0.52229	0.22858	0.06759	0.27491
COAD	DPF3	2.2301	0.14513	0.05895	0.73709	0.05832	0.0902	0.15495
COAD	DPH1	0.22132	0.21627	0.02998	0.85615	0.4522	0.09407	0.50281
COAD	DPH2	0.19749	0.09697	0.03117	0.84797	0.18388	0.14017	0.31003
COAD	DPH3	0.17084	0.06357	0.04841	0.78666	0.07848	0.03396	0.1161
COAD	DPH5	0.2796	0.10946	0.06859	0.83894	0.1262	0.12128	0.21155
COAD	DPM2	0.18419	0.10832	0.00709	0.88041	0.09436	0.04884	0.13882
COAD	DPM3	0.55842	0.18981	0.08459	0.5852	0.01406	0.12824	0.13271
COAD	DPP10	5.57425	0.05777	0.10073	0.5817	-0.00814	0.16368	0.16102
COAD	DPP3	0.15075	0.06991	0.03443	0.58734	0.21463	0.0406	0.23498
COAD	DPP4	3.18459	0.06956	0.09489	0.74912	-0.00828	0.11077	0.10242
COAD	DPP6	2.34445	0.20857	0.25214	0.53477	-0.00743	0.23433	0.23862
COAD	DPP7	0.41985	0.12895	0.03351	0.84975	0.03805	0.07619	0.13465
COAD	DPP8	0.35088	0.13213	0.02319	0.65804	0.28826	0.07681	0.28945
COAD	DPP9	0.12494	0.09731	0.06615	0.56881	0.13741	0.05958	0.19258
COAD	DPT	5.02387	0.19928	0.01157	0.96842	-0.00684	0.48052	0.48712
COAD	DPY19L1	0.28583	0.38442	0.02797	0.87476	0.15433	0.14294	0.27887
COAD	DPY19L2	1.64002	0.11213	0.04752	0.91349	-0.00692	0.29906	0.2963
COAD	DPY19L4	0.36391	0.52002	0.07681	0.88278	0.40549	0.13638	0.45624
COAD	DPYD	2.68535	0.10675	0.07267	0.64047	-0.00161	0.48121	0.49626
COAD	DPYS	0.5494	0.52693	0.13383	0.70668	-0.00429	0.06577	0.06567
COAD	DPYSL2	1.03837	0.52209	0.03506	0.70131	0.1474	0.14825	0.32905
COAD	DPYSL3	2.29099	0.09887	0.02147	0.95658	-0.00748	0.10504	0.10401
COAD	DPYSL4	2.47724	0.08183	0.0342	0.92252	-0.00188	0.22786	0.22454
COAD	DPYSL5	1.37928	0.06132	0.0932	0.56113	-0.00762	0.14879	0.14112
COAD	DQX1	3.46735	0.06159	0.01147	0.91828	-0.0083	0.04397	0.03784
COAD	DR1	0.17997	0.1024	0.01493	0.91171	0.20759	0.04675	0.21499
COAD	DRAM1	0.65586	0.10756	0.04171	0.87137	0.03541	0.33203	0.36722
COAD	DRAM2	0.24817	0.10722	0.1643	0.82915	0.20324	0.10944	0.25683
COAD	DRD4	0.98599	0.08575	0.21172	0.69384	0.03088	0.02695	0.06055
COAD	DRD5	2.55574	0.10194	0.03839	0.89644	-0.0043	0.0725	0.09003
COAD	DRG1	0.17671	0.14079	0.13754	0.80188	0.30435	0.11412	0.37612
COAD	DRG2	0.1497	0.2036	0.0562	0.65985	0.36546	0.06719	0.41012
COAD	DRGX	1.45039	0.06372	0.03365	0.97333	-0.00634	0.02085	0.01731
COAD	DRP2	2.99874	0.04191	0.05195	0.99948	-0.00387	0.08288	0.0934
COAD	DSC1	0.34513	0.25563	0.03823	0.99472	-0.00728	0.05576	0.06126
COAD	DSC2	0.61478	0.25125	0.04495	0.91456	0.24394	0.06156	0.26649
COAD	DSC3	8.28435	0.25125	0.04495	0.91456	-0.00766	0.08069	0.08126
COAD	DSCAM	0.77498	0.13295	0.1405	0.51204	0.01412	0.08809	0.11294
COAD	DSCAML1	2.6676	0.0821	0.23446	0.56532	-0.00744	0.34704	0.37039
COAD	DSE	0.6599	0.08809	0.03108	0.84841	-0.00744	0.17367	0.16717
COAD	DSN1	0.328	0.98075	0.01233	0.80746	0.43634	0.19815	0.49207
COAD	DSP	0.36191	0.13714	0.06774	0.80467	0.14085	0.19672	0.3083
COAD	DST	0.74307	0.09383	0.1863	0.65475	0.01746	0.14724	0.18242
COAD	DSTN	0.31386	0.78373	0.04423	0.83577	0.47933	0.13426	0.54011
COAD	DSTYK	0.3076	0.20681	0.04695	0.57086	0.18485	0.09471	0.26496
COAD	DTD1	0.43492	0.77947	0.03987	0.71595	0.3751	0.1804	0.41994
COAD	DTHD1	1.55432	0.09607	0.0319	0.90559	0.0066	0.14482	0.14549
COAD	DTL	0.4205	0.23452	0.03936	0.95284	0.08738	0.11872	0.21109
COAD	DTNA	3.82652	0.2401	0.11173	0.64792	0.01682	0.20676	0.20475
COAD	DTNB	0.96529	0.06388	0.23561	0.60071	0.1113	0.12435	0.2248
COAD	DTNBP1	0.17285	0.14278	0.03529	0.55448	0.3114	0.13124	0.38265
COAD	DTWD1	0.20457	0.13482	0.00189	1	0.15214	0.13539	0.24292
COAD	DTWD2	0.33835	0.13183	0.04514	0.7546	0.20398	0.0116	0.19847
COAD	DTX1	1.46799	0.1077	0.04307	0.90038	0.00627	0.22694	0.2426
COAD	DTX3	1.40954	0.11118	0.16244	0.5683	-0.0058	0.26361	0.2616
COAD	DTX3L	0.23279	0.05451	0.02128	0.88109	0.03888	0.13926	0.20292
COAD	DTX4	0.2557	0.05905	0.06253	0.76238	0.0594	0.0096	0.0728
COAD	DTYMK	0.32456	0.07426	0.09777	0.56915	0.06459	0.12292	0.17
COAD	DUS3L	0.29148	0.0902	0.08083	0.63349	0.07219	0.20773	0.2564
COAD	DUS4L	0.34174	0.22829	0.02341	0.78697	0.24567	0.18766	0.36536
COAD	DUSP10	0.71819	0.18601	0.02136	0.98294	0.05312	0.15391	0.20215
COAD	DUSP1	1.46988	0.08605	0.19118	0.74722	-0.0044	0.16327	0.16544
COAD	DUSP12	0.15415	0.19354	0.01645	0.95236	0.25197	0.06653	0.29231
COAD	DUSP13	0.13532	0.07917	0.01339	0.98214	-0.00797	0.03756	0.03731
COAD	DUSP14	0.371	0.16211	0.01587	0.99108	0.1901	0.03847	0.24902
COAD	DUSP15	2.71163	1.06853	0.06121	0.73946	0.31433	0.1227	0.38467
COAD	DUSP16	0.3603	0.16662	0.03539	0.89005	0.07941	0.14279	0.19143
COAD	DUSP18	0.37032	0.13834	0.03441	0.79403	0.04349	0.14103	0.18685
COAD	DUSP19	0.44864	0.06218	0.02613	1	0.01765	0.06319	0.07947
COAD	DUSP2	0.92465	0.05842	0.03911	0.87325	0.0321	0.09568	0.14305
COAD	DUSP22	0.23856	0.15451	0.15089	0.68975	0.11955	0.10033	0.22209
COAD	DUSP23	0.52579	0.19232	0.04313	0.6594	0.06133	0.43445	0.46402
COAD	DUSP26	1.7673	0.5344	0.02824	0.83214	-0.00365	0.11684	0.1214
COAD	DUSP27	18.924	0.19928	0.08722	0.84507	-0.00519	0.76806	0.76596
COAD	DUSP28	0.2097	0.07497	0.04579	0.74536	0.13967	0.12663	0.23473
COAD	DUSP4	3.97054	0.54784	0.04893	0.96253	0.22225	0.22601	0.44896
COAD	DUSP6	0.6597	0.10539	0.01454	0.95669	0.09422	0.05909	0.17195
COAD	DUSP7	0.24501	0.08429	0.04334	0.55651	0.06355	0.33993	0.41899
COAD	DUSP8	0.51118	0.10098	0.07552	0.61545	0.04748	0.15685	0.19857
COAD	DUSP9	2.86148	0.0794	0.67913	0.86866	0.00099	0.11005	0.13135
COAD	DVL1	0.30354	0.11703	0.19228	0.52556	0.15232	0.14037	0.22592
COAD	DVL2	0.19017	0.20381	0.08221	0.55021	0.352	0.04982	0.39268
COAD	DVL3	0.1286	0.06602	0.04276	0.87403	0.2366	0.03858	0.282
COAD	DYDC2	1.72836	0.09488	0.03825	0.81659	0.00883	0.05391	0.07882
COAD	DYNC1H1	0.30422	0.14939	0.25946	0.62453	0.23314	0.0557	0.28524
COAD	DYNC1I1	2.9477	0.26156	0.03367	0.76945	-0.00472	0.17921	0.18604
COAD	DYNC1I2	0.14312	0.06604	0.1429	0.65222	0.08952	0.08427	0.17471
COAD	DYNC1LI1	0.11356	0.06814	0.03577	0.7006	0.19775	0.06445	0.24552
COAD	DYNC1LI2	0.13253	0.09474	0.01081	0.93896	0.17159	0.1081	0.2694
COAD	DYNC2LI1	0.23589	0.07696	0.0124	0.95804	0.04417	0.09756	0.14761
COAD	DYNLL1	0.1153	0.09995	0.01638	0.70024	0.00095	0.05047	0.05624
COAD	DYNLL2	0.16604	0.14132	0.02378	0.78481	0.23405	0.09616	0.2988
COAD	DYNLRB1	0.37094	1.02485	0.00629	0.9831	0.56258	0.2064	0.60699
COAD	DYNLRB2	0.52028	0.12013	0.05377	0.96368	-0.00489	0.16138	0.1608
COAD	DYNLT1	0.21638	0.09865	0.01874	0.90636	0.09097	0.1132	0.17137
COAD	DYNLT3	0.41642	0.07511	0.00726	1	0.03632	0.05856	0.0964
COAD	DYRK1A	0.14195	0.12604	0.0352	0.78508	0.33251	0.04805	0.35914
COAD	DYRK1B	0.8612	0.15866	0.09272	0.61782	0.07483	0.15837	0.20841
COAD	DYRK2	0.24107	0.10391	0.01373	0.93701	0.18947	0.04312	0.20867
COAD	DYRK3	0.80627	0.20442	0.08561	0.60598	0.05209	0.23391	0.32735
COAD	DYRK4	0.63234	0.40966	0.04566	0.70572	0.10641	0.13371	0.22732
COAD	DYSF	1.34824	0.05898	0.18147	0.66728	-0.00596	0.21993	0.23388
COAD	DZIP1	1.62336	0.6783	0.12644	0.7968	-0.00387	0.18706	0.22668
COAD	DZIP1L	1.57739	0.06813	0.13931	0.70026	-0.00222	0.31411	0.31564
COAD	DZIP3	0.42671	0.06644	0.02174	0.97492	0.05447	0.01665	0.10082
COAD	E2F1	0.48709	1.02428	0.01765	0.95236	0.1706	0.18355	0.28592
COAD	E2F2	0.69144	0.11106	0.04561	0.72337	0.13964	0.08325	0.23003
COAD	E2F3	0.20261	0.14279	0.01867	0.75779	0.22331	0.10957	0.29511
COAD	E2F4	0.14275	0.093	0.17852	0.64276	0.20123	0.2199	0.3315
COAD	E2F6	0.15587	0.07341	0.01511	0.9263	0.22367	0.10725	0.2727
COAD	E2F8	0.43815	0.0945	0.03609	0.79761	0.04028	0.06287	0.10182
COAD	E4F1	0.16265	0.1326	0.12496	0.57606	0.11487	0.12918	0.19159
COAD	EAF1	0.09703	0.06312	0.00602	0.91473	0.17851	0.05078	0.23094
COAD	EAF2	0.42786	0.05451	0.05306	0.75203	-0.00712	0.10469	0.10592
COAD	EAPP	0.21757	0.16548	0.0273	0.98457	0.27719	0.09439	0.30581
COAD	EARS2	0.15297	0.12557	0.01324	0.82224	0.17212	0.07736	0.22228
COAD	EBF1	1.37218	0.09216	0.08573	0.72094	-0.00445	0.36824	0.36759
COAD	EBF2	1.77512	0.51507	0.31682	0.61541	-0.00626	0.25563	0.2835
COAD	EBF3	1.86957	0.08765	0.13032	0.61601	0.00408	0.40234	0.40217
COAD	EBF4	1.70667	0.7713	0.20821	0.62712	0.01182	0.15061	0.23564
COAD	EBI3	1.7935	0.09115	0.09794	0.70051	-0.00264	0.20036	0.21176
COAD	EBNA1BP2	0.21379	0.09865	0.07893	0.64677	0.19315	0.07876	0.24915
COAD	EBP	0.43202	0.06276	0.09749	0.88363	0.01673	0.04948	0.07402
COAD	EBPL	0.44211	0.64042	0.01182	1	0.27296	0.20675	0.33437
COAD	ECD	0.08723	0.06252	0.10911	0.7799	0.27949	0.06614	0.33352
COAD	ECE1	0.40045	0.10714	0.00788	0.98809	0.18683	0.12679	0.27232
COAD	ECE2	0.35673	0.06479	0.22765	0.68031	0.00955	0.08442	0.10309
COAD	ECEL1	3.32834	0.08377	0.06509	0.65567	0.01318	0.21328	0.2332
COAD	ECH1	0.71716	0.17776	0.05345	0.60936	0.0788	0.08946	0.14526
COAD	ECHDC2	0.56631	0.097	0.00326	0.82752	0.00955	0.0292	0.03582
COAD	ECHDC3	6.22057	0.07587	0.08829	0.83983	-0.00584	0.74635	0.75279
COAD	ECHS1	0.29103	0.08645	0.07144	0.78628	0.28011	0.07011	0.31229
COAD	ECM1	1.12143	0.19017	0.04438	0.63217	0.02556	0.16024	0.17251
COAD	ECSCR	1.21784	0.09113	0.11718	0.72755	-0.00312	0.15099	0.14918
COAD	ECSIT	0.25528	0.08906	0.18029	0.59513	0.10666	0.08163	0.16474
COAD	ECT2	0.36563	0.06701	0.05972	0.88872	0.02165	0.0642	0.10215
COAD	ECT2L	0.5103	0.11299	0.08693	0.74064	0.00857	0.08632	0.09536
COAD	EDA	3.62021	0.0537	0.24991	0.78749	-0.00777	0.12193	0.11605
COAD	EDAR	5.77483	0.06288	0.03648	0.81992	-0.00498	0.10697	0.1014
COAD	EDARADD	0.87467	0.2044	0.05393	0.65396	0.00794	0.10068	0.0977
COAD	EDC3	0.17953	0.14075	0.19361	0.64675	0.46417	0.10354	0.56315
COAD	EDC4	0.1628	0.10001	0.07047	0.72696	0.19328	0.11399	0.24493
COAD	EDEM1	0.25916	0.08035	0.01998	0.75737	0.12616	0.19966	0.34827
COAD	EDEM2	0.213	1.01519	0.03287	0.77493	0.51632	0.2381	0.53518
COAD	EDEM3	0.4412	0.19933	0.03059	0.98778	0.26967	0.18144	0.435
COAD	EDF1	0.17578	0.12827	0.06122	0.6425	0.13559	0.08915	0.16965
COAD	EDN1	1.72026	0.13715	0.02397	0.96932	0.03829	0.18072	0.20794
COAD	EDN2	2.31827	0.10357	0.04907	0.74867	0.01529	0.08999	0.09996
COAD	EDNRA	1.76545	0.07737	0.10011	0.73145	-0.00597	0.22764	0.22273
COAD	EDNRB	1.29257	0.70016	0.01569	0.98149	0.00164	0.0958	0.11124
COAD	EEA1	0.3832	0.10493	0.02741	0.75783	0.00441	0.17373	0.18636
COAD	EED	0.12738	0.0778	0.00703	0.94605	0.25605	0.11025	0.34776
COAD	EEF1B2	0.37557	0.06799	0.00689	1	0.03247	0.15031	0.17885
COAD	EEF1D	0.38712	0.57766	0.32748	0.62224	0.31404	0.16988	0.36524
COAD	EEF1E1	0.26039	0.13714	0.00888	0.83861	0.1227	0.17643	0.23755
COAD	EEF1G	0.22928	0.06147	0.05234	0.6817	0.08177	0.10658	0.17544
COAD	EEF2	0.2341	0.09115	0.11142	0.62637	0.21169	0.17657	0.33099
COAD	EEF2K	0.23919	0.13526	0.05112	0.70205	0.09292	0.22754	0.34486
COAD	EEFSEC	0.1551	0.0623	0.35435	0.59565	0.19058	0.12021	0.25355
COAD	EEPD1	0.63019	0.4138	0.08271	0.80244	0.12088	0.43736	0.52551
COAD	EFCAB10	0.75079	0.22671	0.04485	0.77963	0.02788	0.03691	0.07991
COAD	EFCAB1	0.73255	0.49467	0.07712	0.90368	0.00501	0.0551	0.06523
COAD	EFCAB2	0.87644	0.19799	0.04832	0.72523	0.03144	0.19602	0.2111
COAD	EFCAB3	0.34236	0.15329	0.03762	0.72602	-0.00326	0.01985	0.03206
COAD	EFCAB5	1.31572	0.17214	0.09993	0.80217	0.0524	0.10756	0.14695
COAD	EFCAB6	1.30812	0.10539	0.18456	0.52738	0.04526	0.05476	0.10883
COAD	EFEMP1	3.05727	0.06554	0.00812	0.91397	-0.00652	0.0384	0.03394
COAD	EFEMP2	1.29961	0.07147	0.03594	0.82553	-0.0076	0.34546	0.34256
COAD	EFHB	1.11828	0.06328	0.02396	0.96838	-0.00617	0.06009	0.05596
COAD	EFHC1	0.39371	0.09477	0.0437	0.71663	0.06412	0.05265	0.10735
COAD	EFHC2	1.99073	0.0662	0.04993	0.90641	-0.00295	0.22556	0.23492
COAD	EFHD1	1.46474	0.08425	0.01789	0.70393	-0.00666	0.10388	0.10693
COAD	EFHD2	0.23459	0.10827	0.04314	0.67408	0.18886	0.0834	0.25162
COAD	EFNA1	0.47079	0.18981	0.08356	0.59731	0.0846	0.22153	0.27601
COAD	EFNA2	2.20236	0.10664	0.17088	0.58766	0.05619	0.22818	0.31194
COAD	EFNA3	1.22427	0.18981	0.05294	0.58566	0.05628	0.33208	0.34378
COAD	EFNA4	0.36792	0.18981	0.05456	0.5798	0.05058	0.38129	0.42551
COAD	EFNA5	3.67857	0.14837	0.01573	0.91852	0.00729	0.16482	0.16993
COAD	EFNB1	0.41083	0.0536	0.17605	0.92829	0.02421	0.09874	0.13888
COAD	EFNB3	1.64091	0.20588	0.07105	0.60774	-0.00535	0.2449	0.26376
COAD	EFR3A	0.281	0.59113	0.06069	0.8162	0.44844	0.12849	0.51614
COAD	EFR3B	1.67971	0.06388	0.06317	0.65257	0.03406	0.04674	0.09394
COAD	EFS	1.53818	0.1465	0.03621	0.60384	-0.00581	0.27822	0.28923
COAD	EFTUD2	0.11973	0.13124	0.20714	0.70058	0.45431	0.0867	0.48631
COAD	EGFL6	2.15288	0.08114	0.07553	0.74762	-0.00699	0.09979	0.10001
COAD	EGFL7	1.01525	0.12827	0.04939	0.83521	0.03353	0.22873	0.30235
COAD	EGFL8	0.91972	0.11089	0.61099	0.5052	0.02903	0.09954	0.1143
COAD	EGFLAM	1.30978	0.1208	0.17679	0.68846	-0.00787	0.18454	0.18815
COAD	EGFR	0.6136	0.38423	0.05628	0.59317	0.18085	0.04129	0.23808
COAD	EGLN1	0.16167	0.20874	0.05831	0.91586	0.24719	0.1367	0.3841
COAD	EGLN2	0.13106	0.1383	0.02776	0.85358	0.1553	0.07532	0.18871
COAD	EGLN3	1.69839	0.16937	0.09778	0.60252	0.12066	0.21518	0.29444
COAD	EGR1	1.8676	0.08675	0.02375	0.9625	0.01635	0.06885	0.08227
COAD	EGR3	2.52326	0.52293	0.073	0.73665	0.06547	0.10717	0.1807
COAD	EGR4	2.59222	0.05883	0.06375	0.80767	-0.00792	0.04211	0.04327
COAD	EHBP1	0.26568	0.05803	0.0585	0.64559	0.03045	0.20798	0.24815
COAD	EHBP1L1	0.37912	0.07147	0.19714	0.69304	0.03475	0.22752	0.26042
COAD	EHD1	0.25998	0.07147	0.06239	0.58178	0.12897	0.22255	0.33952
COAD	EHD2	1.44662	0.14864	0.04683	0.73504	-0.00618	0.37911	0.38046
COAD	EHD4	0.28334	0.15127	0.11743	0.66047	0.15923	0.0977	0.25251
COAD	EHF	0.72663	0.09305	0.03741	0.86797	0.03384	0.32732	0.3979
COAD	EHHADH	0.50229	0.0648	0.07557	0.78708	0.04036	0.23302	0.24663
COAD	EHMT1	0.16181	0.13598	0.20663	0.58507	0.16863	0.02444	0.18407
COAD	EHMT2	0.19412	0.11089	0.44381	0.5635	0.12692	0.16193	0.28113
COAD	EI24	0.1157	0.07573	0.03878	0.87587	0.34649	0.05892	0.37022
COAD	EID1	0.30673	0.13457	0.04868	0.93784	0.07846	0.11779	0.20935
COAD	EID2	0.14017	0.15867	0.10978	0.89002	0.19912	0.0218	0.22382
COAD	EID2B	0.68653	0.15867	0.10978	0.89002	0.04081	0.12864	0.17797
COAD	EID3	0.58603	0.10883	0.00385	0.88813	0.0121	0.06747	0.09949
COAD	EIF1	0.18464	0.21608	0.06291	0.76689	0.35132	0.0856	0.41397
COAD	EIF1AD	0.09476	0.07298	0.10002	0.75828	0.32316	0.02049	0.37102
COAD	EIF1AX	0.42676	0.074	0.10656	0.86995	0.09546	0.25484	0.3184
COAD	EIF1B	0.13194	0.06181	0.03411	0.95632	0.10107	0.04062	0.12334
COAD	EIF2A	0.24223	0.06021	0.01234	0.89196	0.08952	0.0621	0.12915
COAD	EIF2AK1	0.17694	0.3895	0.02848	0.79604	0.4535	0.25279	0.5538
COAD	EIF2AK2	0.28235	0.06151	0.00127	0.80839	0.06403	0.06344	0.13292
COAD	EIF2AK3	0.16358	0.05432	0.06453	0.82545	0.01726	0.02888	0.05368
COAD	EIF2AK4	0.19115	0.14273	0.02755	0.74198	0.30975	0.09496	0.39946
COAD	EIF2B1	0.06626	0.10011	0.02504	0.6919	0.148	0.1225	0.23196
COAD	EIF2B2	0.17367	0.14632	0.04562	0.69217	0.39958	0.06465	0.44861
COAD	EIF2B3	0.21463	0.0865	0.1882	0.64625	0.11218	0.10088	0.2222
COAD	EIF2B4	0.08802	0.05971	0.06967	0.62651	0.20477	0.11251	0.30018
COAD	EIF2B5	0.08434	0.06602	0.06263	0.70646	0.26202	0.06276	0.30169
COAD	EIF2S2	0.28304	1.02021	0.00912	0.95028	0.52731	0.11714	0.52524
COAD	EIF2S3	0.31847	0.07247	0.04894	0.91132	0.08065	0.25447	0.26738
COAD	EIF3A	0.19038	0.0713	0.1062	0.81297	0.17398	0.03744	0.19481
COAD	EIF3B	0.22429	0.38998	0.01859	0.56958	0.3317	0.14702	0.39385
COAD	EIF3C	0.79262	0.14083	0.00922	0.94865	0.04448	0.04526	0.08905
COAD	EIF3CL	0.24047	0.14083	0.02283	0.86545	0.08204	0.15522	0.19559
COAD	EIF3D	0.16615	0.11316	0.01004	0.99195	0.31467	0.11016	0.35327
COAD	EIF3E	0.38443	0.56475	0.09557	0.75105	0.28252	0.21631	0.38281
COAD	EIF3F	0.16007	0.08073	0.11078	0.689	0.1396	0.11165	0.23253
COAD	EIF3G	0.15911	0.0891	0.06011	0.7293	0.22915	0.07993	0.29224
COAD	EIF3H	0.25618	0.55423	0.09356	0.77185	0.4482	0.23287	0.57272
COAD	EIF3I	0.20211	0.11685	0.09254	0.62071	0.27998	0.15887	0.35896
COAD	EIF3J	0.19888	0.13704	0.01828	0.85524	0.23616	0.07371	0.29553
COAD	EIF3K	0.21496	0.17665	0.00419	0.89184	0.12291	0.04793	0.14758
COAD	EIF3L	0.16128	0.10599	0.09704	0.72202	0.28635	0.14719	0.36439
COAD	EIF3M	0.18843	0.08735	0.00324	0.90843	0.10852	0.06233	0.16563
COAD	EIF4A1	0.23221	0.2057	0.15457	0.68932	0.52608	0.22952	0.57515
COAD	EIF4A2	0.2406	0.07034	0.02004	0.97081	0.08477	0.05128	0.14025
COAD	EIF4A3	0.14514	0.16528	0.05963	0.57227	0.31878	0.0842	0.35577
COAD	EIF4B	0.1718	0.11637	0.11523	0.60805	0.18291	0.0455	0.2189
COAD	EIF4E2	0.09046	0.08425	0.04075	0.71752	0.16753	0.04803	0.20627
COAD	EIF4E3	0.92489	0.07189	0.10782	0.72989	0.02074	0.15075	0.2133
COAD	EIF4EBP1	0.53453	0.58624	0.03784	0.75785	0.32648	0.13474	0.37749
COAD	EIF4EBP2	0.15808	0.06993	0.00933	1	0.08559	0.12399	0.17288
COAD	EIF4EBP3	0.72983	0.08651	0.30772	0.50524	-0.00392	0.12081	0.1165
COAD	EIF4ENIF1	0.1041	0.14104	0.12954	0.83747	0.46899	0.00307	0.48552
COAD	EIF4G1	0.16549	0.06479	0.19195	0.75036	0.08271	0.0282	0.13511
COAD	EIF4G2	0.08464	0.08832	0.03269	0.86464	0.21883	0.12872	0.29486
COAD	EIF4G3	0.27489	0.10714	0.18336	0.58237	0.09996	0.11488	0.27472
COAD	EIF4H	0.07987	0.23145	0.00925	0.94563	0.31634	0.03675	0.35974
COAD	EIF5	0.20463	0.14581	0.0411	0.63315	0.35646	0.14891	0.41911
COAD	EIF5A	0.34321	0.2057	0.17078	0.55153	0.39703	0.21727	0.46716
COAD	EIF5A2	0.34529	0.06287	0.01229	1	-0.00176	0.04032	0.04626
COAD	EIF5AL1	0.33177	0.09085	0.03323	0.88409	-0.00255	0.08049	0.07189
COAD	EIF5B	0.2909	0.0624	0.01861	0.87332	0.07744	0.05801	0.12403
COAD	EIF6	0.40925	0.96693	0.03446	0.86987	0.51797	0.30471	0.57428
COAD	ELAC2	0.17569	0.20391	0.01458	1	0.64746	0.14498	0.65945
COAD	ELANE	0.46645	0.09778	0.20873	0.51993	-0.0078	0.24524	0.24173
COAD	ELAVL1	0.06828	0.09876	0.16522	0.55823	0.16795	0.08597	0.22759
COAD	ELAVL2	4.45274	0.16516	0.10063	0.84106	0.01549	0.59478	0.61131
COAD	ELAVL3	0.84978	0.08906	0.10394	0.5602	0.00625	0.08347	0.10377
COAD	ELF1	0.34282	0.67548	0.02635	0.7714	0.51131	0.19618	0.54069
COAD	ELF2	0.10596	0.08652	0.03236	0.81447	0.1473	0.08464	0.21104
COAD	ELF3	0.3598	0.21849	0.0394	0.93653	0.06751	0.21806	0.28844
COAD	ELF4	0.35535	0.05656	0.05562	0.976	0.05738	0.0285	0.08936
COAD	ELF5	9.79943	0.09311	0.12765	0.91001	-0.00814	0.88153	0.88236
COAD	ELFN1	0.8925	0.38998	0.4469	0.62404	0.02011	0.14172	0.18947
COAD	ELFN2	3.67257	0.10647	0.0874	0.70456	-0.00507	0.07832	0.09202
COAD	ELK1	0.15154	0.07119	0.06243	0.95464	-0.00302	0.16607	0.16895
COAD	ELK3	0.74989	0.11272	0.06713	0.78532	0.01968	0.20354	0.21358
COAD	ELK4	0.32187	0.20681	0.05768	0.67563	0.08829	0.08038	0.17093
COAD	ELL2	0.52721	0.12705	0.01785	0.84382	0.14407	0.15685	0.32794
COAD	ELL3	0.4883	0.13616	0.0423	0.77283	0.1733	0.1747	0.27902
COAD	ELL	0.11715	0.09095	0.12501	0.61445	0.13248	0.12573	0.20915
COAD	ELMO1	1.46801	0.38123	0.2557	0.77036	0.00178	0.37854	0.43283
COAD	ELMO2	0.29568	1.03003	0.01725	0.91979	0.47963	0.11255	0.54682
COAD	ELMO3	0.29185	0.093	0.17821	0.6447	0.03833	0.17813	0.19487
COAD	ELMOD1	0.77189	0.07717	0.06828	0.722	-0.00706	0.30098	0.30399
COAD	ELMOD2	0.20665	0.0825	0.02165	0.85084	0.08838	0.0517	0.14916
COAD	ELMOD3	0.1867	0.05562	0.12578	0.71424	0.09606	0.09588	0.17991
COAD	ELN	2.68963	0.2398	0.07742	0.83089	0.01989	0.15915	0.18378
COAD	ELOF1	0.15521	0.08906	0.20243	0.64238	0.19647	0.12729	0.27326
COAD	ELOVL1	0.1711	0.09865	0.03105	0.63834	0.2113	0.18271	0.33723
COAD	ELOVL2	2.04729	0.13737	0.06753	0.78377	-0.00364	0.43047	0.44928
COAD	ELOVL3	1.32307	0.08943	0.03303	0.78406	0.0106	0.09201	0.11512
COAD	ELOVL4	1.3004	0.09695	0.01614	0.94086	-0.00747	0.14485	0.13638
COAD	ELOVL5	1.15879	0.09526	0.01797	0.84881	-0.00279	0.20261	0.20773
COAD	ELOVL6	0.5896	0.08448	0.09007	0.80921	0.16495	0.07637	0.21071
COAD	ELOVL7	0.89474	0.10622	0.00901	0.9407	0.06014	0.16753	0.18618
COAD	ELP3	0.34922	0.53827	0.07905	0.67278	0.77321	0.23592	0.79709
COAD	ELP4	0.16375	0.09064	0.47773	0.69859	0.17316	0.13251	0.27412
COAD	EMCN	1.28705	0.08841	0.10016	0.60674	-0.00498	0.30405	0.30237
COAD	EME2	1.07407	0.13778	0.06502	0.58668	0.00128	0.05141	0.04858
COAD	EMG1	0.33479	0.22761	0.0884	0.47042	0.13074	0.08294	0.22508
COAD	EMID1	1.8051	0.13858	0.03667	0.90618	-0.00913	0.08677	0.0831
COAD	EMILIN1	1.79823	0.05965	0.12962	0.79588	-0.00723	0.19944	0.20156
COAD	EMILIN2	0.63223	0.28512	0.12999	0.77766	0.1254	0.16005	0.28154
COAD	EML1	1.76941	0.1411	0.08935	0.53377	-0.0078	0.2569	0.27494
COAD	EML2	0.32455	0.13498	0.05644	0.66434	0.04397	0.12853	0.17366
COAD	EML3	0.21359	0.06147	0.05021	0.68838	0.05327	0.14564	0.18266
COAD	EML4	0.17864	0.07711	0.13695	0.74735	0.18599	0.10429	0.27752
COAD	EML6	1.18919	0.06718	0.12445	0.57441	-0.00388	0.02246	0.02185
COAD	EMP1	1.24511	0.16925	0.03481	0.63597	0.0545	0.16127	0.22844
COAD	EMP2	0.4119	0.12714	0.05845	0.95089	0.14306	0.07082	0.18339
COAD	EMP3	1.13665	0.14389	0.0312	0.70152	-0.00584	0.34041	0.34304
COAD	EN1	1.8007	0.06148	0.00888	0.9756	-0.00879	0.0574	0.0561
COAD	EN2	6.96316	0.21248	0.00953	0.85654	0.00313	0.02825	0.03116
COAD	ENAH	0.69012	0.1927	0.04778	0.72773	0.07601	0.1769	0.28397
COAD	ENC1	0.31596	0.10253	0.00176	0.90269	0.06663	0.05038	0.09852
COAD	ENDOG	0.4392	0.11185	0.01746	1	0.04279	0.0691	0.08791
COAD	ENGASE	1.16208	0.16459	0.25787	0.57903	0.08679	0.3377	0.3594
COAD	ENHO	1.81502	0.16636	0.02854	0.95702	-0.00705	0.12114	0.11431
COAD	ENKUR	1.3266	0.06873	0.01735	0.99246	-0.00091	0.03496	0.03749
COAD	ENO1	0.34526	0.12291	0.02327	0.9069	0.21637	0.12646	0.28291
COAD	ENO2	1.33751	0.22761	0.09926	0.54216	0.0478	0.28383	0.32682
COAD	ENO3	0.86053	0.20252	0.0722	0.7945	0.00188	0.0383	0.04664
COAD	ENOPH1	0.16632	0.09035	0.01855	0.9452	0.18319	0.16205	0.28432
COAD	ENOSF1	0.53945	0.2808	0.01334	0.87067	0.2573	0.19371	0.37256
COAD	ENOX1	1.93499	0.68618	0.12876	0.61678	0.011	0.17789	0.23961
COAD	ENOX2	0.39758	0.05656	0.04804	0.95947	0.04712	0.08066	0.1503
COAD	ENPEP	1.19017	0.0889	0.01432	0.84323	-0.00684	0.04644	0.04088
COAD	ENPP1	1.37826	0.12306	0.02145	0.9425	0.00426	0.04478	0.05304
COAD	ENPP2	2.59421	0.55849	0.00672	0.9238	0.00692	0.13519	0.15468
COAD	ENPP3	8.64303	0.12306	0.01743	1	-0.00686	0.05403	0.05627
COAD	ENPP4	0.31173	0.11658	0.01163	0.84681	0.03984	0.27454	0.30497
COAD	ENPP5	1.56982	0.11644	0.01063	0.92305	-0.00473	0.4736	0.47143
COAD	ENPP6	1.19926	0.11799	0.10782	0.7286	-0.0019	0.07407	0.0746
COAD	ENPP7	0.49479	0.16827	0.02004	0.78758	-0.00826	0.0728	0.06714
COAD	ENSA	0.09145	0.19017	0.01967	0.79998	0.16554	0.07071	0.20267
COAD	ENTHD1	1.46026	0.10632	0.20456	0.57631	-0.00532	0.09259	0.09311
COAD	ENTPD1	0.48937	0.08623	0.04587	0.65501	0.01227	0.29974	0.32295
COAD	ENTPD2	1.28147	0.12895	0.03626	0.80064	0.00814	0.02621	0.0456
COAD	ENTPD3	3.37168	0.06181	0.08003	0.85024	0.00778	0.25473	0.25706
COAD	ENTPD4	0.51235	0.5227	0.03212	0.65583	0.54223	0.0915	0.59175
COAD	ENTPD5	1.03298	0.14631	0.05218	0.67486	0.02422	0.12819	0.16611
COAD	ENTPD6	0.5163	0.94881	0.02861	0.93421	0.55438	0.50363	0.7061
COAD	ENTPD7	0.35355	0.08943	0.05046	0.56219	0.11954	0.13279	0.22593
COAD	ENTPD8	3.97831	0.13598	0.04088	0.81379	0.05145	0.06745	0.12813
COAD	EOMES	2.89095	0.0724	0.305	0.66466	-0.00621	0.22407	0.22325
COAD	EP300	0.29704	0.10763	0.02519	0.74483	0.11061	0.05524	0.15515
COAD	EP400	0.27302	0.10905	0.08357	0.59323	0.12738	0.02378	0.14817
COAD	EPAS1	0.5141	0.07512	0.03531	0.85106	-0.00609	0.14422	0.14899
COAD	EPB41	0.29991	0.10691	0.12885	0.62308	0.16098	0.05144	0.22934
COAD	EPB41L1	0.71415	0.98526	0.10332	0.723	0.2036	0.20627	0.28587
COAD	EPB41L3	2.8296	0.27913	0.32592	0.87649	-0.00172	0.26881	0.32169
COAD	EPB41L4A	1.0589	0.14665	0.03687	0.68735	0.05585	0.1057	0.19407
COAD	EPB41L5	0.30606	0.05989	0.08372	0.74964	0.13141	0.25276	0.34168
COAD	EPC1	0.19401	0.06921	0.03938	0.81765	0.10159	0.03564	0.15637
COAD	EPC2	0.17288	0.07313	0.02604	0.78217	0.14407	0.06917	0.18657
COAD	EPCAM	0.29347	0.07533	0.02329	0.74457	0.0165	0.33546	0.35737
COAD	EPDR1	2.13999	0.41016	0.19006	0.77232	0.13902	0.6673	0.69843
COAD	EPGN	0.20117	0.18207	0.06394	0.75361	0.00544	0.01172	0.02556
COAD	EPHA10	0.97191	0.08694	0.07478	0.75196	0.08208	0.12271	0.18907
COAD	EPHA2	0.73776	0.11091	0.10217	0.76314	0.09352	0.04636	0.1624
COAD	EPHA3	2.43006	0.07957	0.11124	0.77457	-0.00031	0.20509	0.20087
COAD	EPHA6	0.84198	0.06085	0.06442	0.59126	-0.00675	0.12753	0.12521
COAD	EPHA8	2.14752	0.10799	0.03896	0.79752	-0.00585	-0.00172	-0.00067
COAD	EPHB1	3.9613	0.06462	0.05311	0.80432	-0.00132	0.53861	0.55615
COAD	EPHB2	0.79979	0.10746	0.15592	0.57598	0.00768	0.14822	0.18034
COAD	EPHB3	1.6073	0.06479	0.00472	0.92092	-0.00711	0.04619	0.04506
COAD	EPHB4	0.27482	0.24562	0.13802	0.52568	0.14502	0.07597	0.22069
COAD	EPHB6	3.30574	0.20195	0.04454	0.82144	-0.00453	0.33282	0.33879
COAD	EPHX1	0.6357	0.1927	0.0208	0.76346	0.02589	0.05051	0.07932
COAD	EPHX2	1.20909	0.53358	0.13002	0.69476	0.27829	0.27785	0.42293
COAD	EPHX3	2.07993	0.09392	0.09422	0.68989	-0.00771	0.09917	0.10285
COAD	EPHX4	1.69199	0.10167	0.05393	0.66239	0.00475	0.04237	0.05299
COAD	EPM2A	0.31584	0.10402	0.03356	0.9959	0.00895	0.10515	0.1395
COAD	EPM2AIP1	1.57754	0.06185	0.40963	0.93469	0.0157	0.79594	0.82713
COAD	EPN1	0.25969	0.15342	0.12482	0.58089	0.18267	0.12482	0.29177
COAD	EPN2	0.29753	0.24768	0.10172	0.66184	0.48268	0.09191	0.49786
COAD	EPO	0.33102	0.24562	0.04942	0.69768	0.02173	0.03808	0.07543
COAD	EPOR	0.92404	0.08906	0.06059	0.83521	-0.00414	0.28378	0.2932
COAD	EPPK1	0.94357	0.57922	0.26722	0.68833	0.05344	0.0518	0.10198
COAD	EPRS	0.14652	0.18732	0.03368	0.91939	0.20241	0.03366	0.23563
COAD	EPS15	0.10663	0.09796	0.05565	0.84963	0.21019	0.08549	0.27253
COAD	EPS15L1	0.06769	0.0841	0.04859	0.68889	0.2857	0.04101	0.32725
COAD	EPS8	0.26683	0.19123	0.06276	0.8426	0.11138	0.06954	0.18011
COAD	EPS8L1	0.70505	0.15363	0.06945	0.66988	0.01635	0.03769	0.06275
COAD	EPS8L2	0.34178	0.08233	0.10316	0.59641	0.09506	0.22359	0.27557
COAD	EPS8L3	0.69408	0.10555	0.04232	0.60319	0.03385	0.17846	0.20699
COAD	EPSTI1	1.42367	0.68791	0.03072	0.96833	0.15449	0.11292	0.26987
COAD	EPX	0.382	0.14132	0.16369	0.64664	0.00773	0.01276	0.03384
COAD	ERAL1	0.16693	0.17513	0.0186	0.72549	0.44305	0.08484	0.45434
COAD	ERAS	0.40796	0.06225	0.24664	0.9035	-0.007	0.10043	0.101
COAD	ERBB2	0.37515	0.30613	0.10964	0.58168	0.2866	0.20387	0.37384
COAD	ERBB3	0.297	0.11504	0.12903	0.60291	0.08588	0.17744	0.24611
COAD	ERBB4	0.52939	0.06492	0.04548	0.7339	-0.00632	0.16079	0.16618
COAD	ERC1	0.35793	0.3325	0.03493	0.64463	0.20857	0.04826	0.26091
COAD	ERC2	1.41086	0.07903	0.4807	0.61777	-0.00551	0.21127	0.21143
COAD	ERCC1	0.19456	0.13709	0.07949	0.56422	0.1503	0.09028	0.24698
COAD	ERCC2	0.21897	0.13709	0.08884	0.67684	0.15236	0.0525	0.19158
COAD	ERCC6	0.19862	0.06337	0.035	0.74605	0.09734	0.04201	0.12493
COAD	ERCC8	0.21627	0.10675	0.04845	0.85719	0.16107	0.05011	0.20684
COAD	ERF	0.20441	0.13959	0.05135	0.91271	0.20854	0.05654	0.2635
COAD	ERG	1.25714	0.12776	0.11998	0.70924	-0.00639	0.35522	0.3546
COAD	ERGIC1	0.19092	0.08601	0.04889	0.66217	0.1927	0.09696	0.24823
COAD	ERGIC2	0.16872	0.1787	0.0198	0.87195	0.16538	0.05928	0.1864
COAD	ERGIC3	0.31436	1.00014	0.0194	0.8582	0.57231	0.49978	0.67203
COAD	ERH	0.27319	0.14375	0.03585	0.68815	0.27234	0.09086	0.32517
COAD	ERI1	0.49936	0.51593	0.05508	0.78372	0.63411	0.24707	0.66603
COAD	ERI2	0.17849	0.13653	0.03394	0.74917	0.1644	0.09262	0.21194
COAD	ERI3	0.15804	0.08633	0.05853	0.60524	0.16347	0.13801	0.25012
COAD	ERICH1	0.34994	0.52612	0.18265	0.49675	0.52907	0.19318	0.60756
COAD	ERLIN1	0.182	0.08943	0.04279	0.62806	0.17515	0.09254	0.23749
COAD	ERLIN2	0.35222	0.5911	0.08834	0.64365	0.56787	0.24022	0.62778
COAD	ERMAP	0.23021	0.09861	0.01296	0.79796	0.05904	0.01679	0.08128
COAD	ERMN	2.13674	0.06691	0.0269	0.85884	-0.00472	0.2585	0.25364
COAD	ERMP1	0.26041	0.19292	0.00953	0.88968	0.19745	0.21998	0.32855
COAD	ERN2	2.22811	0.11741	0.03068	0.81518	0.00153	0.60264	0.59999
COAD	ERP27	4.41664	0.16745	0.09036	0.80368	0.01169	0.1048	0.12738
COAD	ERP29	0.1722	0.12093	0.00345	0.93566	0.29435	0.06334	0.33065
COAD	ERP44	0.1266	0.10959	0.064	0.86004	0.27297	0.08979	0.3226
COAD	ERRFI1	0.8632	0.12285	0.07162	0.73379	0.00521	0.05211	0.06379
COAD	ESAM	0.62848	0.07255	0.27269	0.56406	-0.00709	0.31889	0.31465
COAD	ESCO1	0.24329	0.24969	0.0087	0.93492	0.45321	0.08488	0.48474
COAD	ESCO2	0.92439	0.53003	0.07044	0.66008	0.48208	0.28423	0.55383
COAD	ESD	0.32333	0.69471	0.09875	0.86998	0.26219	0.17001	0.32229
COAD	ESF1	0.4421	0.75843	0.00322	0.91974	0.51693	0.30066	0.55432
COAD	ESM1	1.13387	0.11211	0.0247	0.74314	-0.00548	0.04504	0.04944
COAD	ESPL1	0.46165	0.11637	0.08893	0.72552	0.07117	0.08542	0.16372
COAD	ESPN	1.88685	0.11936	0.12244	0.66004	-0.00686	0.40409	0.40472
COAD	ESPNL	2.56428	0.07376	0.02955	0.82552	-0.00432	0.07848	0.08483
COAD	ESR1	1.87458	0.09738	0.26784	0.52355	-0.00714	0.34862	0.34708
COAD	ESR2	0.81753	0.14394	0.03317	0.72834	0.09277	0.04342	0.12065
COAD	ESRP1	0.28473	0.52034	0.08703	0.78529	0.16895	0.25066	0.35016
COAD	ESRP2	0.27181	0.09804	0.02708	0.72738	0.0867	0.23168	0.26518
COAD	ESRRA	0.26475	0.06644	0.06276	0.64076	0.1195	0.27977	0.38326
COAD	ESRRB	0.55194	0.14622	0.04288	0.66971	-0.00599	0.073	0.07704
COAD	ESRRG	3.78478	0.19033	0.10562	0.68837	-0.00718	0.48563	0.48287
COAD	ESYT1	0.16346	0.11504	0.08613	0.5731	0.0506	0.13252	0.16372
COAD	ESYT2	0.15352	0.20103	0.23113	0.51106	0.18884	0.07995	0.2647
COAD	ESYT3	4.02655	0.06811	0.01269	0.93109	0.01625	0.07374	0.07958
COAD	ETAA1	0.19101	0.05894	0.02955	1	0.10059	0.03773	0.11971
COAD	ETF1	0.0941	0.08675	0.01777	0.85218	0.31801	0.05119	0.33693
COAD	ETFA	0.27757	0.1406	0.06122	0.77978	0.32066	0.22253	0.42857
COAD	ETFB	0.45082	0.14449	0.06443	0.55857	0.00514	0.08816	0.09994
COAD	ETHE1	0.51653	0.1383	0.02144	1	0.08229	0.01656	0.1087
COAD	ETNK1	0.29167	0.17634	0.00258	0.90678	0.18488	0.07592	0.2418
COAD	ETNK2	2.23264	0.207	0.08942	0.66952	-0.00507	0.38648	0.39327
COAD	ETS1	0.98241	0.07187	0.27925	0.55555	-0.00709	0.38976	0.41815
COAD	ETS2	0.56295	0.13325	0.02411	0.98971	0.08026	0.1127	0.18794
COAD	ETV1	1.2802	0.37338	0.07938	0.87569	-0.00515	0.09642	0.11301
COAD	ETV2	0.61422	0.14134	0.07826	0.60309	0.04596	0.13701	0.15728
COAD	ETV3	0.62258	0.19028	0.02203	0.83752	0.10142	0.01273	0.14578
COAD	ETV3L	0.75642	0.19028	0.0243	0.7829	0.02581	0.05615	0.11157
COAD	ETV4	1.01664	0.13483	0.06727	0.78602	-0.00116	0.1815	0.18202
COAD	ETV5	1.65412	0.0703	0.11803	0.84469	-0.00728	0.20215	0.20207
COAD	ETV6	0.19858	0.17002	0.06401	0.65273	0.19382	0.13296	0.31407
COAD	ETV7	1.1545	0.10732	0.04626	0.73356	-0.00705	0.42015	0.41247
COAD	EVC	2.65752	0.10177	0.13105	0.75157	0.0022	0.34486	0.35256
COAD	EVC2	1.90641	0.09859	0.15477	0.70885	-0.001	0.40175	0.40007
COAD	EVI2A	2.04451	0.15121	0.03108	0.85035	-0.00279	0.34319	0.33673
COAD	EVI2B	1.98925	0.14922	0.03225	0.80963	0.00174	0.38709	0.38455
COAD	EVI5	0.15628	0.10472	0.04881	0.78772	0.23918	0.07105	0.28445
COAD	EVI5L	0.42083	0.09876	0.13336	0.60928	0.09522	0.34819	0.40636
COAD	EVL	1.07171	0.14109	0.17397	0.59004	-0.00374	0.46739	0.48343
COAD	EVPL	0.94395	0.15756	0.06917	0.82726	0.06506	0.0725	0.13254
COAD	EVPLL	1.2821	0.20578	0.01166	0.92668	0.01561	0.02648	0.04862
COAD	EVX1	4.9813	0.38272	0.6517	0.58985	0.01536	0.25257	0.26854
COAD	EWSR1	0.10932	0.13794	0.02467	0.99477	0.14704	0.07304	0.18939
COAD	EXD1	0.2375	0.14549	0.05382	0.55927	-0.00426	0.02701	0.03632
COAD	EXD2	0.15727	0.14375	0.06154	0.74539	0.51942	0.12	0.55203
COAD	EXD3	0.36227	0.12895	0.07378	0.65017	0.13213	0.16044	0.26887
COAD	EXO1	0.50426	0.19943	0.04454	0.89546	0.05044	0.1292	0.17557
COAD	EXOC2	0.13517	0.15451	0.09004	0.58291	0.25076	0.04279	0.29337
COAD	EXOC3	0.10656	0.15655	0.29016	0.54115	0.32716	0.10042	0.39313
COAD	EXOC3L2	0.60566	0.15824	0.03729	0.71626	-0.0064	0.22433	0.22342
COAD	EXOC4	0.14665	0.1973	0.13326	0.78666	0.36233	0.15469	0.45949
COAD	EXOC5	0.19925	0.13934	0.27344	0.61561	0.36222	0.08126	0.38407
COAD	EXOC6	0.16671	0.08894	0.05313	0.71332	0.23793	0.09061	0.28154
COAD	EXOC6B	0.4777	0.06009	0.13679	0.64756	0.06616	0.05189	0.13559
COAD	EXOC7	0.11573	0.16353	0.14814	0.64459	0.25758	0.08112	0.33672
COAD	EXOC8	0.16705	0.20874	0.1273	0.75811	0.28676	0.05915	0.31014
COAD	EXOG	0.19857	0.06791	0.02613	0.71003	0.16597	0.06797	0.25391
COAD	EXOSC10	0.1069	0.11016	0.04416	0.59372	0.47512	0.13597	0.51599
COAD	EXOSC1	0.17627	0.08629	0.0141	0.92219	0.1307	0.11798	0.22917
COAD	EXOSC2	0.18541	0.11333	0.05868	0.59094	0.11375	0.16528	0.25428
COAD	EXOSC3	0.22738	0.1855	0.0064	0.92475	0.24319	0.1031	0.27176
COAD	EXOSC4	0.46388	0.57897	0.093	0.81222	0.35729	0.07996	0.37041
COAD	EXOSC5	0.38651	0.13251	0.02853	0.78496	0.06873	0.22099	0.27275
COAD	EXOSC6	0.17994	0.10698	0.01919	0.82747	0.15317	0.02657	0.19481
COAD	EXOSC7	0.20924	0.07781	0.07202	0.73757	0.1429	0.05018	0.17044
COAD	EXOSC8	0.39132	0.66325	0.13241	0.77501	0.31901	0.16715	0.38128
COAD	EXOSC9	0.21118	0.09157	0.05454	0.91061	0.18769	0.07934	0.23578
COAD	EXPH5	0.70374	0.08049	0.01207	0.9253	0.0401	0.23517	0.2902
COAD	EXT1	0.2306	0.5573	0.09518	0.62154	0.21507	0.14471	0.39032
COAD	EXT2	0.12493	0.06788	0.03334	0.64692	0.15435	0.1901	0.30922
COAD	EXTL1	1.24016	0.10823	0.04283	0.75547	-0.00789	0.20377	0.20454
COAD	EXTL2	0.33552	0.1092	0.018	1	0.01956	0.08338	0.10828
COAD	EXTL3	0.45029	0.541	0.04342	0.76121	0.38631	0.31957	0.4858
COAD	EYA1	5.71615	0.48693	0.03546	0.66381	0.08687	0.12023	0.16981
COAD	EYA2	4.52249	1.0097	0.04693	0.789	0.02729	0.11108	0.13458
COAD	EYA3	0.47782	0.11016	0.09298	0.55424	0.14756	0.09406	0.1925
COAD	EYA4	1.97223	0.11547	0.26293	0.76771	-0.00415	0.17192	0.17279
COAD	EYS	0.62433	0.08667	0.06325	0.57521	0.01937	0.02562	0.06175
COAD	EZH1	0.27042	0.14324	0.06056	0.7981	0.09338	0.01564	0.10929
COAD	EZH2	0.29945	0.21213	0.04966	0.69526	0.0508	0.03464	0.10099
COAD	EZR	0.3346	0.09874	0.01586	0.93012	0.07464	0.20287	0.29355
COAD	F10	3.33524	0.7397	0.11221	0.59363	0.13964	0.13138	0.21649
COAD	F11	1.55261	0.12183	0.02065	0.83091	-0.00864	0.04618	0.03964
COAD	F11R	0.1456	0.19238	0.07786	0.66586	0.25681	0.13507	0.3408
COAD	F12	0.84193	0.09081	0.08978	0.57578	0.04427	0.11226	0.13769
COAD	F13A1	4.73288	0.13945	0.04255	0.83572	-0.00582	0.16697	0.16674
COAD	F2	2.50457	0.08565	0.03413	0.66747	-0.00639	0.36072	0.36753
COAD	F2RL1	0.41923	0.09928	0.00573	0.99831	0.13109	0.03056	0.15902
COAD	F2RL2	2.54267	0.09939	0.02123	1	-0.00388	0.08984	0.09796
COAD	F2RL3	1.19836	0.0841	0.02001	0.98666	-0.00527	0.06627	0.07063
COAD	F3	1.29394	0.10226	0.0386	0.78034	0.03395	0.17553	0.21237
COAD	F5	4.99618	0.19928	0.02042	0.92464	0.00376	0.03801	0.04997
COAD	F7	4.96993	0.73818	0.1122	0.59542	0.16212	0.22059	0.32384
COAD	F8	1.01206	0.09764	0.0574	0.96923	0.014	0.06054	0.08367
COAD	F8A1	0.4038	0.09709	0.0574	0.96923	0.04772	0.06676	0.11839
COAD	FA2H	0.67477	0.10784	0.02928	0.67307	0.01493	0.21851	0.2381
COAD	FABP2	6.83978	0.09256	0.02526	0.86792	0.00795	0.09321	0.09325
COAD	FABP3	3.39951	0.11041	0.02709	0.69701	-0.00017	0.09722	0.10806
COAD	FABP4	6.36144	0.54688	0.04157	0.89264	-0.00686	0.14777	0.1573
COAD	FABP6	5.23888	0.08749	0.01971	0.91456	-0.00061	0.10252	0.10876
COAD	FABP7	1.12241	0.10528	0.00474	0.91848	-0.00727	0.04678	0.03971
COAD	FADD	0.11145	0.0798	0.02505	0.79651	0.2875	0.03472	0.32751
COAD	FADS1	1.93377	0.06147	0.0033	1	0.01907	0.16831	0.19439
COAD	FADS2	2.68618	0.06147	0.01528	0.81223	0.00842	0.20848	0.21806
COAD	FADS3	0.76325	0.06147	0.01383	0.8537	0.02204	0.04281	0.0892
COAD	FAF1	0.13047	0.10212	0.48729	0.61179	0.26893	0.20358	0.46249
COAD	FAF2	0.07395	0.09079	0.05553	0.70466	0.376	0.05015	0.39714
COAD	FAH	0.50596	0.14086	0.01631	0.89223	0.01731	0.13896	0.14632
COAD	FAHD1	0.30703	0.13162	0.09746	0.54857	0.16281	0.18082	0.2848
COAD	FAHD2A	0.28862	0.05842	0.03152	0.9504	0.02643	0.04659	0.07571
COAD	FAHD2B	1.14117	0.06462	0.02422	1	0.0845	0.01021	0.10786
COAD	FAIM2	2.99719	0.12004	0.0516	0.69529	-0.00431	0.06325	0.06812
COAD	FAIM	0.40476	0.0681	0.36195	0.73164	0.02223	0.07874	0.10393
COAD	FAM102A	0.25283	0.10832	0.01828	0.89752	0.09436	0.05062	0.14412
COAD	FAM104A	0.09014	0.15776	0.01484	0.69884	0.47254	0.0854	0.49998
COAD	FAM104B	0.31141	0.08534	0.13732	0.88688	-0.00174	0.10009	0.10406
COAD	FAM107A	2.05346	0.08178	0.07	0.68654	-0.00769	0.38678	0.38875
COAD	FAM107B	0.96542	0.0674	0.08361	0.58396	-0.00104	0.27676	0.30427
COAD	FAM110A	0.38253	0.77614	0.08083	0.70882	0.49705	0.18772	0.54561
COAD	FAM110B	1.8631	0.52113	0.09205	0.68756	-0.00553	0.35377	0.38951
COAD	FAM110C	0.7159	0.07952	0.02488	0.90664	0.01329	0.2572	0.28999
COAD	FAM111A	0.2834	0.05741	0.04591	0.93651	0.04307	0.03975	0.07882
COAD	FAM114A1	0.76625	0.08643	0.03044	0.67921	0.07644	0.18942	0.2702
COAD	FAM114A2	0.17517	0.09281	0.03314	0.70721	0.10793	0.11236	0.25033
COAD	FAM117A	0.51894	0.13031	0.05006	0.87335	0.08691	0.04879	0.12585
COAD	FAM117B	0.19775	0.07168	0.0643	0.65639	0.09685	0.05946	0.12885
COAD	FAM118A	0.28414	0.10802	0.03391	0.86623	0.03043	0.0345	0.0685
COAD	FAM118B	0.25248	0.07159	0.16243	0.7008	0.10438	0.05849	0.19721
COAD	FAM120A	0.11676	0.12444	0.01496	0.97855	0.23005	0.05469	0.28341
COAD	FAM120B	0.12541	0.09646	0.16845	0.52175	0.18281	0.01826	0.21685
COAD	FAM120C	0.71941	0.08618	0.17324	0.97826	-0.00433	0.13719	0.14887
COAD	FAM122C	0.53884	0.05637	0.01487	1	0.00277	0.06784	0.07657
COAD	FAM126A	1.47437	0.37738	0.15515	0.78179	0.00677	0.44455	0.45296
COAD	FAM126B	0.2621	0.06734	0.03781	0.85567	0.01579	0.03973	0.05572
COAD	FAM129A	2.03093	0.19933	0.06903	0.72882	-0.0052	0.31244	0.32975
COAD	FAM129B	0.19239	0.10833	0.04971	0.72607	0.12746	0.107	0.22448
COAD	FAM129C	2.53874	0.09088	0.13166	0.60072	0.00525	0.24551	0.26228
COAD	FAM131A	0.43867	0.06479	0.18184	0.7481	0.06305	0.16844	0.21602
COAD	FAM131B	3.31422	0.20195	0.00095	1	0.02399	0.04336	0.07716
COAD	FAM131C	1.75829	0.11017	0.08114	0.69213	0.02498	0.05158	0.07118
COAD	FAM135A	0.28303	0.08967	0.13276	0.86983	0.0629	0.04436	0.09509
COAD	FAM136A	0.15848	0.05898	0.0737	0.81668	0.08966	0.10514	0.18889
COAD	FAM13A	1.06839	0.08912	0.09045	0.63698	0.04582	0.06657	0.12864
COAD	FAM13B	0.30429	0.08749	0.02877	0.78575	0.03822	0.09541	0.14767
COAD	FAM149A	2.9278	0.12215	0.02894	0.75997	0.0569	0.14223	0.18981
COAD	FAM149B1	0.13566	0.06251	0.11753	0.77912	0.1541	0.05059	0.2035
COAD	FAM151A	1.17717	0.09792	0.01653	0.87649	0.00023	0.06129	0.06238
COAD	FAM151B	0.52775	0.10988	0.08493	0.84703	0.0248	0.14011	0.16392
COAD	FAM153A	0.96493	0.09421	0.07325	0.5699	-0.00161	0.00947	0.01604
COAD	FAM153B	0.12884	0.09253	0.17351	0.57725	-0.00696	0.0589	0.05647
COAD	FAM155A	2.2166	0.70685	0.23039	0.5831	-0.0066	0.18886	0.20447
COAD	FAM155B	8.63707	0.0537	0.15783	0.86585	-0.00472	0.10449	0.09942
COAD	FAM156A	0.59378	0.08574	0.0626	0.71344	-0.00853	0.22347	0.21622
COAD	FAM160A1	0.58312	0.08548	0.02288	0.86263	0.11003	0.06013	0.16891
COAD	FAM160A2	0.21571	0.08155	0.10295	0.72987	0.05458	0.05768	0.12726
COAD	FAM160B1	0.17608	0.0888	0.03586	0.67004	0.08844	0.13979	0.23924
COAD	FAM160B2	0.39138	0.52236	0.05198	0.57081	0.41779	0.15737	0.46856
COAD	FAM161B	0.76647	0.14632	0.03544	0.82911	0.09194	0.1117	0.18915
COAD	FAM162A	0.31321	0.05451	0.03459	0.85177	0.02616	0.04541	0.07313
COAD	FAM162B	1.12195	0.08733	0.05472	0.86008	-0.00581	0.11005	0.10934
COAD	FAM163A	1.71306	0.19422	0.13757	0.7602	-0.00487	0.11655	0.12073
COAD	FAM163B	0.6063	0.11314	0.12521	0.70264	-0.00472	0.04277	0.05056
COAD	FAM166A	0.26821	0.12895	0.04102	0.69896	0.01972	0.07969	0.09848
COAD	FAM166B	1.01728	0.19683	0.01912	0.68507	0.012	0.07387	0.09063
COAD	FAM167A	2.49969	0.51339	0.07214	0.67108	0.13055	0.16555	0.25733
COAD	FAM167B	0.58178	0.1149	0.09013	0.64643	0.00353	0.35605	0.37374
COAD	FAM168A	0.64944	0.07112	0.04722	0.5566	0.02171	0.11719	0.1437
COAD	FAM168B	0.19135	0.06505	0.09406	0.65198	0.11134	0.12842	0.2214
COAD	FAM169A	2.01907	0.09923	0.03363	0.88737	0.09425	0.0488	0.15004
COAD	FAM169B	1.97929	0.15509	0.01372	0.84096	0.05424	0.09747	0.12336
COAD	FAM171A1	0.65504	0.0733	0.03738	0.73699	0.0338	0.40015	0.41931
COAD	FAM171A2	1.35952	0.12852	0.03448	0.8599	-0.00474	0.2444	0.23883
COAD	FAM172A	0.29919	0.13158	0.05047	0.58019	0.13763	0.0405	0.15855
COAD	FAM173A	0.44217	0.15324	0.20504	0.4828	0.07087	0.09301	0.15918
COAD	FAM174B	1.62246	0.1543	0.04178	0.81629	0.09991	0.11922	0.20058
COAD	FAM177A1	0.29427	0.16798	0.02894	0.82721	0.19327	0.05562	0.2263
COAD	FAM177B	6.24575	0.18601	0.04062	0.76677	0.01987	0.18052	0.20806
COAD	FAM178B	2.86951	0.06135	0.10015	0.64215	-0.00663	0.07064	0.06695
COAD	FAM180B	0.418	0.05797	0.05766	0.61138	0.00027	0.05657	0.09937
COAD	FAM181B	1.74249	0.07592	0.02412	0.86707	-0.00612	0.10866	0.10502
COAD	FAM183A	1.27508	0.09865	0.02744	0.82329	-0.00605	0.03812	0.03582
COAD	FAM184A	2.48838	0.08789	0.09195	0.77571	-0.00561	0.08056	0.07261
COAD	FAM184B	3.69678	0.09716	0.09532	0.7234	0.01941	0.37998	0.41169
COAD	FAM185A	0.21841	0.24802	0.02763	0.88387	0.21618	0.18931	0.34385
COAD	FAM186A	0.86693	0.12217	0.13329	0.68256	0.00094	0.06092	0.06229
COAD	FAM186B	0.61914	0.12004	0.04759	0.80269	0.03394	0.08878	0.13862
COAD	FAM189A1	7.2132	0.1539	0.21627	0.5431	0.00236	0.56798	0.59538
COAD	FAM189B	0.22887	0.18981	0.12448	0.66758	0.15891	0.08615	0.24937
COAD	FAM192A	0.14657	0.10743	0.03153	0.7544	0.3296	0.16367	0.44276
COAD	FAM193A	0.17311	0.10166	0.03866	0.5907	0.22156	0.05424	0.25771
COAD	FAM193B	0.44239	0.09081	0.05844	0.57272	0.04876	0.05335	0.08331
COAD	FAM200A	0.53292	0.2478	0.05226	0.68755	0.08165	0.12852	0.21267
COAD	FAM200B	0.26106	0.09746	0.03348	0.91711	0.15475	0.10315	0.2324
COAD	FAM20B	0.12892	0.18997	0.05193	0.76595	0.31059	0.05513	0.36183
COAD	FAM20C	1.40325	0.39031	0.33209	0.60355	0.00548	0.46215	0.48192
COAD	FAM32A	0.10435	0.08427	0.08026	0.83566	0.27914	0.04492	0.30176
COAD	FAM3A	0.41424	0.07929	0.07317	0.89063	-0.00015	0.13263	0.13716
COAD	FAM3D	2.46089	0.08687	0.03597	0.89546	0.06942	0.52784	0.5352
COAD	FAM43A	0.68825	0.07391	0.01371	0.94338	0.00182	0.13424	0.14562
COAD	FAM43B	1.89946	0.10715	0.06543	0.89283	-0.00805	0.23697	0.23451
COAD	FAM45A	0.18651	0.0713	0.02018	0.92986	0.21204	0.08396	0.23089
COAD	FAM49A	2.38581	0.06456	0.03547	0.87867	-0.0065	0.24543	0.25638
COAD	FAM49B	0.31422	0.59703	0.03629	0.97475	0.48189	0.11176	0.53263
COAD	FAM50A	0.26637	0.07929	0.13823	0.95858	0.0221	0.06586	0.09845
COAD	FAM50B	2.57182	0.14053	0.12556	0.84044	-0.00535	0.74408	0.74848
COAD	FAM53A	1.00221	0.10382	0.21439	0.52883	0.006	0.33619	0.36203
COAD	FAM53B	0.3386	0.07306	0.26145	0.7324	0.08309	0.01839	0.11772
COAD	FAM53C	0.13035	0.08749	0.01022	1	0.13606	0.06674	0.1783
COAD	FAM57A	0.48571	0.2324	0.25948	0.51645	0.44103	0.30344	0.52654
COAD	FAM57B	0.79831	0.1211	0.11867	0.53468	-0.00544	0.22954	0.22738
COAD	FAM71A	0.11568	0.23685	0.01972	0.79376	-0.00589	0.03143	0.02717
COAD	FAM71E2	1.70104	0.15252	0.06814	0.71471	0.01019	0.07612	0.11868
COAD	FAM71F1	0.14464	0.20402	0.03526	0.72692	-0.0057	0.01357	0.01912
COAD	FAM71F2	1.14459	0.20409	0.0101	0.89822	0.00821	0.06576	0.08352
COAD	FAM72A	0.58272	0.20685	0.03766	0.88564	0.04739	0.00485	0.04949
COAD	FAM72B	0.70665	0.10502	0.01547	0.97413	0.01137	0.02298	0.03972
COAD	FAM72D	0.59963	0.10502	0.04205	0.80038	0.01861	0.06343	0.08216
COAD	FAM76A	0.20026	0.11552	0.09658	0.58758	0.21673	0.04937	0.26402
COAD	FAM76B	0.1822	0.08458	0.01906	0.85574	0.1626	0.13621	0.22833
COAD	FAM78A	1.24047	0.11306	0.02181	0.95127	-0.00371	0.34786	0.34609
COAD	FAM78B	0.88659	0.20316	0.1043	0.82135	0.0165	0.39358	0.4283
COAD	FAM81A	1.30595	0.13381	0.02188	0.72547	0.16786	0.05017	0.19925
COAD	FAM83C	2.52852	0.96575	0.03128	0.89058	0.12477	0.05557	0.14396
COAD	FAM83E	0.85553	0.14195	0.0176	0.88523	0.05165	0.0662	0.12098
COAD	FAM83F	0.6136	0.10548	0.15426	0.60003	0.2216	0.08935	0.27791
COAD	FAM83G	0.44903	0.21114	0.01319	0.77872	0.25278	0.03839	0.2938
COAD	FAM83H	0.45364	0.57735	0.1418	0.68116	0.30394	0.18179	0.36391
COAD	FAM86B1	1.32911	0.52016	0.02295	0.83499	0.28156	0.12444	0.30936
COAD	FAM86B2	2.11226	0.51967	0.0076	1	0.26244	0.17692	0.32435
COAD	FAM89A	0.51809	0.20252	0.01774	0.77612	0.07888	0.02946	0.13428
COAD	FAM89B	0.2324	0.07147	0.15604	0.73582	0.07712	0.18849	0.24869
COAD	FAM8A1	0.23125	0.14672	0.02627	0.81013	0.21424	0.0995	0.25139
COAD	FAM90A1	2.37173	0.18323	0.07279	0.6813	-0.00749	0.0719	0.0701
COAD	FAM91A1	0.25516	0.57314	0.0319	0.8299	0.48512	0.19975	0.53334
COAD	FAM92B	1.15707	0.12799	0.10347	0.62977	-0.00731	0.1099	0.1064
COAD	FAM98A	0.10339	0.06712	0.02518	0.94636	0.12541	0.04774	0.17326
COAD	FAM98C	0.26544	0.15121	0.00614	0.95338	0.06366	0.18326	0.23141
COAD	FAM9C	0.17585	0.08699	0.12715	0.89521	0.04445	0.02279	0.071
COAD	FANCA	0.45358	0.13054	0.09287	0.55076	0.01894	0.11457	0.13332
COAD	FANCB	0.62267	0.08159	0.09032	0.99003	-0.00764	0.03925	0.03708
COAD	FANCC	0.18568	0.13282	0.03133	0.78945	0.27454	0.09799	0.36005
COAD	FANCD2	0.3373	0.06465	0.10498	0.79452	0.1774	0.15577	0.30778
COAD	FANCE	0.21899	0.11875	0.0693	0.57402	0.17839	0.08853	0.26704
COAD	FANCF	0.2438	0.09451	0.0187	0.89461	0.12385	0.36635	0.48094
COAD	FANCG	0.26332	0.17953	0.02521	0.74894	0.2433	0.11747	0.32598
COAD	FANCI	0.33214	0.13523	0.09631	0.67881	0.26181	0.15841	0.31793
COAD	FANCL	0.21643	0.05815	0.00412	0.92924	0.06778	0.12787	0.1935
COAD	FANK1	1.23192	0.07617	0.14897	0.8374	0.01078	0.06061	0.08122
COAD	FAP	3.49567	0.06956	0.22367	0.67184	-0.00629	0.19246	0.18561
COAD	FAR1	0.21509	0.09519	0.00409	0.90374	0.08547	0.05022	0.18105
COAD	FAR2	0.41829	0.17875	0.02079	0.83377	0.04623	0.30446	0.34698
COAD	FARP1	1.14197	0.69669	0.03476	0.90539	0.21665	0.06	0.26645
COAD	FARP2	0.25666	0.07426	0.19269	0.6019	0.09603	0.20346	0.26306
COAD	FARS2	0.12438	0.14052	0.05216	0.78675	0.18798	0.0536	0.21865
COAD	FARSA	0.13653	0.08379	0.26237	0.63227	0.1605	0.01526	0.19493
COAD	FARSB	0.21383	0.06712	0.04096	0.93179	0.06025	0.15111	0.1977
COAD	FAS	1.00995	0.09737	0.0097	0.92835	0.04631	0.21979	0.2554
COAD	FASLG	2.14407	0.20459	0.01441	0.96089	0.00374	0.19053	0.18951
COAD	FASTK	0.20798	0.2134	0.15046	0.59673	0.11031	0.05612	0.15558
COAD	FASTKD1	0.2578	0.0611	0.01655	0.97316	0.03392	0.14528	0.1741
COAD	FASTKD2	0.14347	0.06799	0.02034	0.90946	0.16717	0.12353	0.24923
COAD	FASTKD3	0.2427	0.12725	0.14345	0.73491	0.13446	0.16188	0.28458
COAD	FASTKD5	0.35938	0.77314	0.04554	0.63796	0.54952	0.15908	0.56975
COAD	FAT1	0.62035	0.12331	0.09229	0.75971	0.17836	0.15083	0.31129
COAD	FAT3	1.84039	0.07846	0.13967	0.55104	-0.00777	0.29443	0.29349
COAD	FAT4	2.05875	0.08827	0.01699	1	-0.00317	0.16784	0.1723
COAD	FAU	0.25564	0.07147	0.04567	0.64697	0.09063	0.07017	0.1579
COAD	FBF1	0.64543	0.16374	0.084	0.65983	0.09234	0.07284	0.14212
COAD	FBL	0.27714	0.15866	0.09421	0.59681	0.07812	0.12138	0.16913
COAD	FBLIM1	0.23557	0.10692	0.04859	0.70447	0.08263	0.15554	0.27361
COAD	FBLN1	2.93132	0.10972	0.03194	0.69693	0.00195	0.52732	0.52764
COAD	FBLN2	3.6057	0.06405	0.18775	0.68171	-0.00766	0.30138	0.29641
COAD	FBLN5	1.642	0.14348	0.07672	0.80427	-0.00672	0.3143	0.32264
COAD	FBN1	2.56821	0.13532	0.19285	0.67242	-0.0064	0.20371	0.21892
COAD	FBN2	1.92186	0.11368	0.06009	0.80617	-0.00768	0.11968	0.1165
COAD	FBN3	1.00476	0.09348	0.06413	0.80271	0.00095	0.02524	0.03734
COAD	FBP1	0.80584	0.12303	0.02461	0.77684	0.01184	0.11418	0.13601
COAD	FBP2	0.77701	0.12303	0.02796	0.84703	-0.00293	0.11525	0.12101
COAD	FBRS	0.18514	0.1509	0.05199	0.60352	0.31677	0.09434	0.34375
COAD	FBRSL1	0.24888	0.11615	0.05283	0.5563	0.07574	0.06822	0.16845
COAD	FBXL12	0.15575	0.08916	0.02005	0.8697	0.23684	0.05526	0.29594
COAD	FBXL13	0.63774	0.2509	0.12203	0.6682	0.07106	0.00791	0.08757
COAD	FBXL14	0.20046	0.34462	0.09281	0.79358	0.44832	0.04529	0.50336
COAD	FBXL15	0.30469	0.09139	0.23738	0.64741	0.23393	0.038	0.25962
COAD	FBXL16	2.66137	0.15324	0.18439	0.49982	0.00109	0.461	0.50354
COAD	FBXL17	0.34443	0.14642	0.03633	0.68216	0.31287	0.08667	0.37781
COAD	FBXL18	0.46262	0.3895	0.05776	0.46481	0.21157	0.08052	0.23158
COAD	FBXL19	0.28566	0.13358	0.06439	0.63538	0.15431	0.12724	0.24557
COAD	FBXL20	0.25876	0.25338	0.13553	0.59834	0.30978	0.08946	0.33727
COAD	FBXL22	0.98442	0.13629	0.04438	0.75253	0.00238	0.05537	0.07433
COAD	FBXL2	2.09007	0.06709	0.09157	0.87178	-0.00725	0.37153	0.37187
COAD	FBXL3	0.2893	0.69996	0.03451	1	0.46988	0.10561	0.48245
COAD	FBXL5	0.24856	0.09746	0.03354	0.90646	0.10471	0.13191	0.24601
COAD	FBXL6	0.62605	0.579	0.1362	0.54136	0.20051	0.21054	0.33214
COAD	FBXL7	1.37289	0.11774	0.1796	0.63645	-0.00301	0.31132	0.31745
COAD	FBXL8	0.71198	0.09709	0.13823	0.72849	0.03061	0.10585	0.13324
COAD	FBXO10	0.40607	0.1855	0.04423	0.82277	0.06631	0.11284	0.18287
COAD	FBXO11	0.09601	0.07534	0.1391	0.68488	0.19952	0.09383	0.29389
COAD	FBXO15	0.73326	0.25137	0.03825	0.6824	0.12037	0.10991	0.18384
COAD	FBXO16	1.78018	0.54603	0.02114	0.77518	0.39314	0.27719	0.4694
COAD	FBXO17	2.572	0.17776	0.15443	0.62754	0.00877	0.20543	0.2129
COAD	FBXO21	0.12323	0.10146	0.05477	0.75644	0.20006	0.06092	0.26586
COAD	FBXO22	0.21877	0.14136	0.03399	0.58403	0.35489	0.10846	0.39896
COAD	FBXO2	4.503	0.11124	0.04559	0.72804	-0.00492	0.09365	0.0937
COAD	FBXO24	0.54568	0.24562	0.04634	0.71979	0.0946	0.02875	0.13242
COAD	FBXO25	0.41877	0.52577	0.07867	0.73095	0.6213	0.34251	0.67538
COAD	FBXO28	0.15206	0.1911	0.01339	0.9893	0.36254	0.08641	0.38207
COAD	FBXO31	0.17064	0.13064	0.06343	0.58821	0.24374	0.1288	0.31671
COAD	FBXO3	0.15361	0.08736	0.05459	0.67879	0.11453	0.01846	0.15634
COAD	FBXO34	0.28142	0.16029	0.03581	0.7784	0.24922	0.19634	0.37082
COAD	FBXO38	0.10068	0.09891	0.03049	0.86348	0.27213	0.08863	0.34728
COAD	FBXO39	1.29651	0.20368	0.09464	0.79125	0.02912	0.02177	0.05313
COAD	FBXO40	0.10336	0.05496	0.02597	0.90857	-0.00758	0.03674	0.03719
COAD	FBXO41	1.26898	0.05883	0.06446	0.80717	0.03838	0.14545	0.17367
COAD	FBXO42	0.12525	0.10896	0.07943	0.51633	0.51904	0.16269	0.55941
COAD	FBXO4	0.29086	0.12135	0.01515	0.90457	0.1344	0.0669	0.1751
COAD	FBXO44	0.92674	0.11473	0.03998	0.75228	0.01731	0.29733	0.32688
COAD	FBXO45	0.1408	0.08023	0.00553	0.97554	0.18989	0.04383	0.22272
COAD	FBXO46	0.18987	0.13701	0.08376	0.62953	0.15661	0.08665	0.23669
COAD	FBXO47	0.12269	0.23361	0.11838	0.65175	0.01295	0.00979	0.05101
COAD	FBXO48	0.29457	0.05894	0.00067	0.93994	0.08542	0.02737	0.09154
COAD	FBXO5	0.29781	0.09842	0.11511	0.77853	0.1071	0.13249	0.21557
COAD	FBXO6	0.93067	0.11624	0.07073	0.66172	0.09586	0.1103	0.2242
COAD	FBXO7	0.07116	0.12178	0.01629	0.88543	0.55098	0.05768	0.57738
COAD	FBXO8	0.18189	0.11825	0.00917	0.69139	0.33628	0.15694	0.37164
COAD	FBXO9	0.16135	0.09514	0.02785	0.94193	0.14652	0.03358	0.16125
COAD	FBXW10	1.10487	0.20582	0.00115	0.90061	0.08577	0.08036	0.11961
COAD	FBXW11	0.1215	0.08377	0.06102	0.68868	0.21072	0.063	0.28369
COAD	FBXW4	0.19988	0.09279	0.04045	0.86475	0.09613	0.12591	0.17718
COAD	FBXW5	0.23306	0.12895	0.03466	0.84946	0.14168	0.19108	0.26526
COAD	FBXW7	0.14715	0.09355	0.01857	0.78984	0.13083	0.04114	0.1666
COAD	FBXW8	0.21154	0.10143	0.13311	0.67244	0.07245	0.05761	0.15895
COAD	FBXW9	0.31416	0.08381	0.00893	0.70099	0.04199	0.09289	0.13078
COAD	FCAMR	2.26838	0.20671	0.04609	0.7281	-0.00403	0.04606	0.04689
COAD	FCAR	2.59288	0.1495	0.11711	0.64785	-0.00441	0.24273	0.24685
COAD	FCER1A	2.71652	0.19232	0.03041	0.98506	-0.00382	0.18967	0.19756
COAD	FCER1G	1.71621	0.19238	0.11411	0.65769	-0.00719	0.31982	0.31443
COAD	FCER2	3.56658	0.09296	0.07859	0.51345	-0.00336	0.21397	0.22001
COAD	FCF1	0.13466	0.14632	0.09314	0.61859	0.46051	0.03318	0.50684
COAD	FCGBP	9.36139	0.15866	0.06095	0.59564	0.00257	0.09621	0.09238
COAD	FCGR1A	2.73696	0.10502	0.01993	0.72713	-0.0073	0.18953	0.18791
COAD	FCGR1B	2.10844	0.10502	0.01547	0.97413	-0.00784	0.03284	0.02745
COAD	FCGR2A	1.73585	0.19354	0.05912	0.71252	-0.00701	0.27439	0.27794
COAD	FCGR2B	3.50977	0.19354	0.14044	0.77423	-0.00596	0.34496	0.34782
COAD	FCGR3A	3.25934	0.19354	0.08427	0.68962	-0.00745	0.24049	0.23702
COAD	FCGR3B	4.82664	0.19354	0.06918	0.67866	-0.00572	0.22255	0.21874
COAD	FCGRT	0.84862	0.14155	0.14892	0.59528	0.02213	0.31531	0.33474
COAD	FCHO1	1.87425	0.09085	0.1043	0.57065	-0.0042	0.09857	0.09654
COAD	FCHO2	0.2742	0.10461	0.04053	0.7633	0.1008	0.0364	0.15659
COAD	FCHSD1	0.42445	0.0865	0.03057	0.85477	0.01741	0.08391	0.09913
COAD	FCHSD2	0.26561	0.07112	0.14606	0.54851	0.06353	0.25644	0.35776
COAD	FCN1	4.34744	0.11498	0.00396	0.96555	-0.00704	0.09565	0.09584
COAD	FCN3	1.08711	0.11548	0.02869	0.6354	-0.00733	0.11517	0.11714
COAD	FCRL1	2.94644	0.1908	0.06005	0.74248	0.00108	0.14591	0.15064
COAD	FCRL2	3.28339	0.19033	0.07095	0.69947	-0.00667	0.23929	0.23443
COAD	FCRL3	3.20328	0.19033	0.07104	0.75926	-0.00093	0.26913	0.27301
COAD	FCRL4	1.17194	0.1953	0.02796	1	-0.00539	0.11521	0.11216
COAD	FCRL5	5.37562	0.19033	0.03268	0.88637	-0.00597	0.19858	0.20064
COAD	FCRL6	1.79531	0.19232	0.04241	0.62585	-0.00817	0.35371	0.37036
COAD	FCRLA	3.61036	0.19354	0.13538	0.7695	-0.0049	0.30226	0.30186
COAD	FCRLB	1.45084	0.19354	0.13538	0.7695	0.02387	0.45654	0.47356
COAD	FDFT1	0.61082	0.51972	0.06392	0.65666	0.47994	0.22373	0.51859
COAD	FDPS	0.26154	0.18981	0.11396	0.77984	0.10782	0.10017	0.20527
COAD	FDXACB1	0.23168	0.07986	0.06879	0.91138	0.09596	0.03151	0.13917
COAD	FDXR	0.63537	0.16517	0.10249	0.61611	0.06562	0.13288	0.1977
COAD	FECH	0.48855	0.21973	0.00503	0.97927	0.52264	0.21696	0.56483
COAD	FEM1A	0.10352	0.09731	0.08808	0.65971	0.24861	0.11305	0.29638
COAD	FEM1B	0.16677	0.13249	0.01851	0.97139	0.36302	0.11677	0.40082
COAD	FER1L5	0.47819	0.06683	0.00525	0.94314	-0.0039	0.03741	0.0385
COAD	FER1L6	8.11373	0.57573	0.05256	0.71524	0.0029	0.16725	0.16352
COAD	FER	0.86734	0.14547	0.0326	0.71161	0.15646	0.1216	0.26172
COAD	FERMT1	0.81798	0.69631	0.07616	0.738	0.31003	0.32025	0.50463
COAD	FERMT2	1.75151	0.14033	0.01877	0.99797	-0.00761	0.22296	0.22783
COAD	FERMT3	1.38019	0.06682	0.04435	0.71384	-0.00599	0.17189	0.17925
COAD	FES	1.12491	0.15516	0.02789	0.85124	-0.00421	0.10852	0.11525
COAD	FETUB	0.39529	0.07264	0.02932	0.87192	-0.00605	0.00848	0.01015
COAD	FEV	1.4682	0.06859	0.07092	0.69989	-0.00821	0.04812	0.04477
COAD	FEZ1	1.34054	0.07573	0.04015	0.73444	-0.00732	0.26201	0.25999
COAD	FEZ2	0.18163	0.0616	0.03767	0.75551	0.05987	0.1057	0.17272
COAD	FEZF1	6.91697	0.20406	0.01407	0.91077	0.00259	0.07224	0.08318
COAD	FFAR2	2.84605	0.14134	0.04746	0.70858	0.00234	0.19046	0.21348
COAD	FFAR3	1.15635	0.14136	0.05739	0.82301	0.01067	0.16651	0.20825
COAD	FGA	3.83074	0.09104	0.05169	0.94513	-0.00706	0.04558	0.0391
COAD	FGB	4.4954	0.09104	0.05295	0.95223	-0.00719	0.0258	0.01916
COAD	FGD1	1.37702	0.08792	0.16347	0.92821	-0.00799	0.34952	0.34729
COAD	FGD2	1.36116	0.11654	0.02535	0.68184	-0.00627	0.32171	0.36817
COAD	FGD4	0.3288	0.19426	0.03988	0.84183	0.11464	0.04941	0.16563
COAD	FGD5	1.42004	0.06315	0.10352	0.67381	-0.00705	0.45146	0.45509
COAD	FGD6	0.43861	0.11428	0.06256	0.73337	0.11817	0.14867	0.27434
COAD	FGF10	1.25923	0.11381	0.06553	0.81355	0.00339	0.20373	0.20695
COAD	FGF11	0.99356	0.2057	0.08578	0.59128	0.09469	0.16124	0.2403
COAD	FGF12	1.05039	0.08049	0.22688	0.61301	-0.00596	0.23061	0.23474
COAD	FGF1	2.01233	0.0865	0.02739	0.84042	-0.00644	0.25202	0.2518
COAD	FGF13	2.62331	0.07258	0.20412	0.63949	-0.00278	0.09426	0.0932
COAD	FGF14	3.27397	0.70427	0.18472	0.62111	-0.00559	0.18213	0.20699
COAD	FGF17	1.18366	0.52215	0.09062	0.53775	0.04212	0.09377	0.12918
COAD	FGF18	1.73773	0.08377	0.02962	0.87026	0.00197	0.11353	0.14375
COAD	FGF19	6.61658	0.07979	0.03897	0.70883	-0.00655	0.06822	0.06337
COAD	FGF20	3.50313	0.52205	0.02783	0.85773	-0.00055	0.2158	0.23384
COAD	FGF21	0.21663	0.14448	0.08086	0.79513	-0.00728	0.03883	0.03122
COAD	FGF2	2.17805	0.09608	0.1353	0.75389	-0.0076	0.31049	0.31047
COAD	FGF23	1.91477	0.42351	0.09683	0.71478	0.08879	0.04778	0.1788
COAD	FGF3	2.26305	0.07979	0.0885	0.82382	-0.00496	0.08275	0.09288
COAD	FGF4	0.10094	0.08304	0.03675	0.96325	-0.00899	0.06052	0.06005
COAD	FGF5	2.36774	0.08422	0.05827	0.83855	-0.00555	0.20285	0.1948
COAD	FGF7	2.66336	0.13468	0.01411	0.85025	-0.00474	0.3927	0.39576
COAD	FGF8	0.70017	0.0955	0.03908	0.78723	0.03712	0.01784	0.06058
COAD	FGF9	2.95636	0.72582	0.0605	0.80354	0.03957	0.0771	0.12037
COAD	FGFBP1	2.96179	0.09746	0.03576	0.81377	0.01478	0.15122	0.17499
COAD	FGFBP2	1.44057	0.09746	0.03412	0.82495	-0.00234	0.2465	0.26785
COAD	FGFR1	1.55262	0.74171	0.04863	0.64908	-0.00625	0.41835	0.45062
COAD	FGFR1OP	0.20895	0.08422	0.09638	0.56022	0.19067	0.11728	0.29774
COAD	FGFR1OP2	0.18745	0.27786	0.02944	0.82635	0.35908	0.14754	0.44723
COAD	FGFR2	3.01464	0.08561	0.02062	0.71708	0.01003	0.12216	0.13554
COAD	FGFR3	1.90428	0.11137	0.10076	0.60172	0.03365	0.33797	0.3846
COAD	FGFR4	1.34961	0.0994	0.00608	0.99569	0.0058	0.09608	0.09826
COAD	FGFRL1	0.75607	0.1076	0.23767	0.56712	0.05943	0.34495	0.36754
COAD	FGG	1.41728	0.0921	0.05312	0.94838	0.00635	0.03767	0.0586
COAD	FGGY	2.27556	0.09751	0.06999	0.67404	0.00216	0.15694	0.17124
COAD	FGL1	2.4958	0.52213	0.0111	0.90894	0.04213	0.182	0.19488
COAD	FGL2	2.25425	0.24712	0.00346	0.91681	-0.00716	0.41491	0.43913
COAD	FGR	2.02023	0.11531	0.06893	0.69097	0.00695	0.43515	0.44077
COAD	FH	0.19056	0.1957	0.09249	0.88966	0.13646	0.06085	0.2024
COAD	FHAD1	1.2023	0.10855	0.09353	0.5992	0.05385	0.13821	0.18381
COAD	FHDC1	0.76872	0.09373	0.04946	0.91705	0.00389	0.0812	0.0926
COAD	FHIT	1.12068	0.12323	0.06363	0.62871	0.03227	0.37085	0.37318
COAD	FHL1	2.10674	0.07269	0.14021	0.72642	0.01058	0.21502	0.23304
COAD	FHL2	0.52942	0.05814	0.36857	0.62935	-0.00795	0.11974	0.12028
COAD	FHL3	0.84842	0.1006	0.03289	0.73529	-0.00392	0.15083	0.16556
COAD	FHOD1	0.22787	0.093	0.18965	0.5941	0.00739	0.20372	0.23179
COAD	FIBCD1	8.77935	0.11333	0.0406	0.60967	0.04379	0.08278	0.13197
COAD	FIBIN	2.52371	0.10166	0.05785	0.77119	-0.00864	0.22982	0.22507
COAD	FIBP	0.121	0.07147	0.02407	0.92899	0.18576	0.07518	0.23257
COAD	FICD	0.41781	0.10902	0.10843	0.85108	0.06118	0.00238	0.07632
COAD	FIG4	0.17011	0.08824	0.03298	0.74489	0.13828	0.04943	0.1879
COAD	FIGN	1.64614	0.06887	0.04413	0.8434	-0.00321	0.25922	0.27417
COAD	FIGNL1	0.34914	0.38237	0.08576	0.66081	0.18951	0.12537	0.23869
COAD	FIGNL2	1.08318	0.14069	0.06637	0.77356	-0.00799	0.30668	0.31174
COAD	FILIP1L	1.21639	0.06073	0.07314	0.58321	-0.00727	0.288	0.28552
COAD	FIS1	0.25689	0.24562	0.0301	0.84434	0.23683	0.06045	0.26191
COAD	FITM2	0.86547	1.07927	0.05464	0.74193	0.42599	0.38027	0.48777
COAD	FIZ1	0.16544	0.15358	0.09856	0.61983	0.23537	0.06537	0.28041
COAD	FJX1	1.0012	0.08789	0.0809	0.91296	-0.00443	0.26635	0.2779
COAD	FKBP10	1.77772	0.14331	0.09495	0.6785	-0.0039	0.10233	0.09821
COAD	FKBP11	0.6016	0.11693	0.06338	0.68675	0.01985	0.02292	0.04041
COAD	FKBP14	0.44503	0.38264	0.10214	0.89259	0.10061	0.0733	0.1917
COAD	FKBP1A	0.29512	0.76205	0.01521	0.97112	0.52997	0.23453	0.61266
COAD	FKBP2	0.25671	0.06682	0.02837	0.87339	0.11114	0.09031	0.17549
COAD	FKBP4	0.35251	0.38861	0.13369	0.82755	0.38306	0.07408	0.45223
COAD	FKBP5	0.60658	0.11875	0.08713	0.51495	-0.0003	0.18997	0.25824
COAD	FKBP6	0.35175	0.23188	0.0825	0.86885	-0.00369	0.05918	0.07199
COAD	FKBP7	0.51231	0.06314	0.03483	0.66634	0.01752	0.10568	0.14098
[truncated: 17,724,582 more chars]
