## Supplementary Data 4 for "A pan-cancer atlas of transcriptional dependence on DNA methylation and copy number aberrations" (part 1 of 2)

### Sheet: AnalysisInformation
Analysis Type:	PANTHER Overrepresentation Test (Released 20200407)
Annotation Version and Release Date:	GO Ontology database Released 2020-02-21
Analyzed List:	upload_1 (Homo sapiens)
Reference List:	Homo sapiens (all genes in database)
Test Type:	FISHER
Correction:	FDR

### Sheet: BLCA
GO biological process complete	Homo sapiens - REFLIST (20851)	E-M_highGenes(2771)	Expected	Over_Under	FoldEnrichment	Raw_P-value	FDR_corrected_P
regulation of antigen processing and presentation of peptide or polysaccharide antigen via MHC class II (GO:0002580)	5	5	0.66	+	7.52	0.00335	0.0495
activated T cell proliferation (GO:0050798)	5	5	0.66	+	7.52	0.00335	0.0495
positive regulation of antigen processing and presentation (GO:0002579)	10	9	1.33	+	6.77	0.000127	0.0032
positive regulation of dendritic cell antigen processing and presentation (GO:0002606)	7	6	0.93	+	6.45	0.00213	0.0342
negative regulation of dendritic cell apoptotic process (GO:2000669)	7	6	0.93	+	6.45	0.00213	0.0342
negative regulation of chemokine-mediated signaling pathway (GO:0070100)	7	6	0.93	+	6.45	0.00213	0.0342
parallel actin filament bundle assembly (GO:0030046)	7	6	0.93	+	6.45	0.00213	0.0341
regulation of dendritic cell antigen processing and presentation (GO:0002604)	11	9	1.46	+	6.16	0.000207	0.0049
regulation of antigen processing and presentation (GO:0002577)	21	17	2.79	+	6.09	3.62e-07	1.61e-05
positive regulation of interleukin-2 biosynthetic process (GO:0045086)	14	11	1.86	+	5.91	5.23e-05	0.00146
negative regulation of antigen processing and presentation (GO:0002578)	9	7	1.2	+	5.85	0.00132	0.0236
regulation of hypersensitivity (GO:0002883)	9	7	1.2	+	5.85	0.00132	0.0236
negative regulation of cellular extravasation (GO:0002692)	9	7	1.2	+	5.85	0.00132	0.0236
regulation of natural killer cell chemotaxis (GO:2000501)	8	6	1.06	+	5.64	0.00337	0.0497
negative regulation of interleukin-12 production (GO:0032695)	16	12	2.13	+	5.64	3.29e-05	0.00097
negative T cell selection (GO:0043383)	12	9	1.59	+	5.64	0.000325	0.00722
mesenchymal-epithelial cell signaling (GO:0060638)	8	6	1.06	+	5.64	0.00337	0.0496
T-helper 17 cell differentiation (GO:0072539)	8	6	1.06	+	5.64	0.00337	0.0496
T-helper 17 type immune response (GO:0072538)	8	6	1.06	+	5.64	0.00337	0.0495
negative thymic T cell selection (GO:0045060)	11	8	1.46	+	5.47	0.00081	0.0154
regulation of dendritic cell apoptotic process (GO:2000668)	10	7	1.33	+	5.27	0.00202	0.033
regulation of chemokine-mediated signaling pathway (GO:0070099)	10	7	1.33	+	5.27	0.00202	0.0329
CD8-positive, alpha-beta T cell activation (GO:0036037)	12	8	1.59	+	5.02	0.00121	0.0219
regulation of neutrophil activation (GO:1902563)	11	7	1.46	+	4.79	0.00298	0.0449
synapse pruning (GO:0098883)	11	7	1.46	+	4.79	0.00298	0.0449
mitral valve development (GO:0003174)	11	7	1.46	+	4.79	0.00298	0.0448
negative regulation of leukocyte mediated cytotoxicity (GO:0001911)	19	12	2.53	+	4.75	0.000109	0.00281
negative regulation of natural killer cell mediated immunity (GO:0002716)	16	10	2.13	+	4.7	0.000434	0.00919
antigen processing and presentation of endogenous peptide antigen via MHC class Ib (GO:0002476)	13	8	1.73	+	4.63	0.00176	0.0295
cellular response to interleukin-15 (GO:0071350)	13	8	1.73	+	4.63	0.00176	0.0294
interleukin-15-mediated signaling pathway (GO:0035723)	13	8	1.73	+	4.63	0.00176	0.0294
positive regulation of interleukin-4 production (GO:0032753)	23	14	3.06	+	4.58	3.97e-05	0.00115
cell communication by electrical coupling involved in cardiac conduction (GO:0086064)	15	9	1.99	+	4.51	0.00104	0.0193
negative regulation of natural killer cell mediated cytotoxicity (GO:0045953)	15	9	1.99	+	4.51	0.00104	0.0193
regulation of CD8-positive, alpha-beta T cell activation (GO:2001185)	17	10	2.26	+	4.43	0.000618	0.0122
inositol trisphosphate biosynthetic process (GO:0032959)	17	10	2.26	+	4.43	0.000618	0.0121
membrane depolarization during cardiac muscle cell action potential (GO:0086012)	17	10	2.26	+	4.43	0.000618	0.0121
T cell selection (GO:0045058)	41	24	5.45	+	4.4	1.33e-07	6.42e-06
thymic T cell selection (GO:0045061)	19	11	2.53	+	4.36	0.000367	0.00796
eosinophil chemotaxis (GO:0048245)	19	11	2.53	+	4.36	0.000367	0.00795
regulation of interleukin-2 biosynthetic process (GO:0045076)	21	12	2.79	+	4.3	0.000219	0.00514
antigen processing and presentation of peptide antigen via MHC class Ib (GO:0002428)	14	8	1.86	+	4.3	0.00248	0.0386
regulation of interleukin-4 production (GO:0032673)	28	16	3.72	+	4.3	2.02e-05	0.000633
response to interleukin-15 (GO:0070672)	14	8	1.86	+	4.3	0.00248	0.0386
positive T cell selection (GO:0043368)	28	16	3.72	+	4.3	2.02e-05	0.000632
CD4-positive or CD8-positive, alpha-beta T cell lineage commitment (GO:0043369)	16	9	2.13	+	4.23	0.00146	0.0255
positive regulation of type 2 immune response (GO:0002830)	16	9	2.13	+	4.23	0.00146	0.0255
CD4-positive, alpha-beta T cell differentiation involved in immune response (GO:0002294)	27	15	3.59	+	4.18	4.67e-05	0.00132
CD4-positive, alpha-beta T cell differentiation (GO:0043367)	36	20	4.78	+	4.18	2.66e-06	9.97e-05
regulation of microglial cell activation (GO:1903978)	18	10	2.39	+	4.18	0.00086	0.0163
T-helper cell differentiation (GO:0042093)	27	15	3.59	+	4.18	4.67e-05	0.00131
eosinophil migration (GO:0072677)	20	11	2.66	+	4.14	0.000509	0.0105
mature B cell differentiation (GO:0002335)	24	13	3.19	+	4.08	0.00018	0.0043
alpha-beta T cell differentiation involved in immune response (GO:0002293)	28	15	3.72	+	4.03	6.4e-05	0.00175
alpha-beta T cell activation involved in immune response (GO:0002287)	28	15	3.72	+	4.03	6.4e-05	0.00174
branching involved in salivary gland morphogenesis (GO:0060445)	17	9	2.26	+	3.98	0.002	0.0327
cellular response to prostaglandin E stimulus (GO:0071380)	17	9	2.26	+	3.98	0.002	0.0327
regulation of monocyte differentiation (GO:0045655)	19	10	2.53	+	3.96	0.00118	0.0215
antigen processing and presentation of endogenous peptide antigen (GO:0002483)	21	11	2.79	+	3.94	0.000694	0.0135
CD4-positive, alpha-beta T cell activation (GO:0035710)	42	22	5.58	+	3.94	1.8e-06	6.95e-05
antigen processing and presentation of endogenous peptide antigen via MHC class I (GO:0019885)	21	11	2.79	+	3.94	0.000694	0.0135
cellular response to prostaglandin stimulus (GO:0071379)	23	12	3.06	+	3.93	0.000411	0.00877
negative regulation of cell killing (GO:0031342)	23	12	3.06	+	3.93	0.000411	0.00876
response to prostaglandin E (GO:0034695)	25	13	3.32	+	3.91	0.000244	0.00563
regulation of T-helper 1 type immune response (GO:0002825)	27	14	3.59	+	3.9	0.000145	0.00359
alpha-beta T cell activation (GO:0046631)	65	33	8.64	+	3.82	9.32e-09	5.36e-07
dendritic cell chemotaxis (GO:0002407)	18	9	2.39	+	3.76	0.00269	0.0414
T cell differentiation involved in immune response (GO:0002292)	32	16	4.25	+	3.76	6.93e-05	0.00187
lymph node development (GO:0048535)	18	9	2.39	+	3.76	0.00269	0.0414
negative regulation of leukocyte chemotaxis (GO:0002689)	18	9	2.39	+	3.76	0.00269	0.0413
inositol trisphosphate metabolic process (GO:0032957)	20	10	2.66	+	3.76	0.00158	0.0272
regulation of lymphocyte chemotaxis (GO:1901623)	26	13	3.46	+	3.76	0.000327	0.00726
negative regulation of T cell apoptotic process (GO:0070233)	20	10	2.66	+	3.76	0.00158	0.0272
positive regulation of tumor necrosis factor biosynthetic process (GO:0042535)	20	10	2.66	+	3.76	0.00158	0.0272
alpha-beta T cell differentiation (GO:0046632)	52	26	6.91	+	3.76	4.24e-07	1.86e-05
cell communication by electrical coupling (GO:0010644)	20	10	2.66	+	3.76	0.00158	0.0271
regulation of natural killer cell mediated cytotoxicity (GO:0042269)	39	19	5.18	+	3.67	1.97e-05	0.000617
response to prostaglandin (GO:0034694)	33	16	4.39	+	3.65	9.17e-05	0.0024
peptidyl-tyrosine autophosphorylation (GO:0038083)	31	15	4.12	+	3.64	0.000154	0.00378
detection of biotic stimulus (GO:0009595)	31	15	4.12	+	3.64	0.000154	0.00378
positive regulation of cell-matrix adhesion (GO:0001954)	54	26	7.18	+	3.62	7.4e-07	3.08e-05
phosphatidylcholine acyl-chain remodeling (GO:0036151)	27	13	3.59	+	3.62	0.000433	0.00918
positive regulation of natural killer cell mediated cytotoxicity (GO:0045954)	23	11	3.06	+	3.6	0.00123	0.0222
positive regulation of phagocytosis (GO:0050766)	65	31	8.64	+	3.59	7.8e-08	3.9e-06
positive regulation of lymphocyte chemotaxis (GO:0140131)	21	10	2.79	+	3.58	0.00209	0.0337
phosphatidylserine acyl-chain remodeling (GO:0036150)	21	10	2.79	+	3.58	0.00209	0.0337
interferon-gamma-mediated signaling pathway (GO:0060333)	72	34	9.57	+	3.55	2.25e-08	1.22e-06
negative regulation of leukocyte mediated immunity (GO:0002704)	51	24	6.78	+	3.54	2.66e-06	9.95e-05
negative regulation of leukocyte apoptotic process (GO:2000107)	49	23	6.51	+	3.53	4.42e-06	0.000159
lymphocyte chemotaxis (GO:0048247)	49	23	6.51	+	3.53	4.42e-06	0.000158
regulation of natural killer cell mediated immunity (GO:0002715)	43	20	5.71	+	3.5	2.03e-05	0.000631
antigen processing and presentation of endogenous antigen (GO:0019883)	28	13	3.72	+	3.49	0.000567	0.0114
negative regulation of lymphocyte mediated immunity (GO:0002707)	41	19	5.45	+	3.49	3.37e-05	0.000992
positive regulation of synaptic transmission, glutamatergic (GO:0051968)	26	12	3.46	+	3.47	0.000954	0.0179
regulation of B cell receptor signaling pathway (GO:0050855)	26	12	3.46	+	3.47	0.000954	0.0179
atrioventricular valve development (GO:0003171)	26	12	3.46	+	3.47	0.000954	0.0179
regulation of osteoblast proliferation (GO:0033688)	24	11	3.19	+	3.45	0.00161	0.0275
positive regulation of interleukin-2 production (GO:0032743)	33	15	4.39	+	3.42	0.000261	0.00599
positive regulation of interferon-gamma production (GO:0032729)	66	30	8.77	+	3.42	2.82e-07	1.31e-05
regulation of cellular extravasation (GO:0002691)	33	15	4.39	+	3.42	0.000261	0.00598
dendritic cell migration (GO:0036336)	22	10	2.92	+	3.42	0.00273	0.0416
monocyte chemotaxis (GO:0002548)	42	19	5.58	+	3.4	4.36e-05	0.00124
cranial nerve morphogenesis (GO:0021602)	31	14	4.12	+	3.4	0.000438	0.00923
lymphocyte migration (GO:0072676)	71	32	9.44	+	3.39	1.34e-07	6.44e-06
negative regulation of leukocyte migration (GO:0002686)	45	20	5.98	+	3.34	3.38e-05	0.000992
regulation of interleukin-10 production (GO:0032653)	52	23	6.91	+	3.33	9.51e-06	0.000319
positive regulation of mesenchymal cell proliferation (GO:0002053)	25	11	3.32	+	3.31	0.00208	0.0335
cochlea morphogenesis (GO:0090103)	25	11	3.32	+	3.31	0.00208	0.0335
regulation of inflammatory response to antigenic stimulus (GO:0002861)	25	11	3.32	+	3.31	0.00208	0.0335
mononuclear cell migration (GO:0071674)	48	21	6.38	+	3.29	2.61e-05	0.00079
regulation of neuroinflammatory response (GO:0150077)	32	14	4.25	+	3.29	0.000562	0.0113
positive regulation of cytokine biosynthetic process (GO:0042108)	71	31	9.44	+	3.29	3.6e-07	1.61e-05
cardiac muscle cell action potential involved in contraction (GO:0086002)	39	17	5.18	+	3.28	0.000155	0.0038
salivary gland morphogenesis (GO:0007435)	30	13	3.99	+	3.26	0.00094	0.0177
T cell mediated immunity (GO:0002456)	37	16	4.92	+	3.25	0.000257	0.00591
cardiac muscle cell contraction (GO:0086003)	42	18	5.58	+	3.22	0.000119	0.00302
negative regulation of adaptive immune response based on somatic recombination of immune receptors built from immunoglobulin superfamily domains (GO:0002823)	42	18	5.58	+	3.22	0.000119	0.00301
regulation of homotypic cell-cell adhesion (GO:0034110)	28	12	3.72	+	3.22	0.00158	0.0273
inositol phosphate biosynthetic process (GO:0032958)	28	12	3.72	+	3.22	0.00158	0.0272
regulation of monocyte chemotaxis (GO:0090025)	28	12	3.72	+	3.22	0.00158	0.0272
positive regulation of natural killer cell mediated immunity (GO:0002717)	28	12	3.72	+	3.22	0.00158	0.0272
regulation of interferon-gamma production (GO:0032649)	101	43	13.42	+	3.2	3.91e-09	2.38e-07
phosphatidylethanolamine acyl-chain remodeling (GO:0036152)	26	11	3.46	+	3.18	0.00265	0.0408
regulation of interleukin-12 production (GO:0032655)	57	24	7.58	+	3.17	1.18e-05	0.000387
cardiac muscle cell action potential (GO:0086001)	50	21	6.64	+	3.16	4.19e-05	0.0012
macrophage activation (GO:0042116)	50	21	6.64	+	3.16	4.19e-05	0.0012
leukocyte activation involved in inflammatory response (GO:0002269)	31	13	4.12	+	3.16	0.00119	0.0217
microglial cell activation (GO:0001774)	31	13	4.12	+	3.16	0.00119	0.0217
negative regulation of lymphocyte apoptotic process (GO:0070229)	31	13	4.12	+	3.16	0.00119	0.0217
regulation of type 2 immune response (GO:0002828)	31	13	4.12	+	3.16	0.00119	0.0216
neutrophil chemotaxis (GO:0030593)	74	31	9.83	+	3.15	7.31e-07	3.05e-05
positive regulation of leukocyte mediated cytotoxicity (GO:0001912)	55	23	7.31	+	3.15	1.94e-05	0.00061
positive regulation of interleukin-10 production (GO:0032733)	36	15	4.78	+	3.14	0.000542	0.011
positive regulation of phosphatidylinositol 3-kinase activity (GO:0043552)	36	15	4.78	+	3.14	0.000542	0.011
regulation of leukocyte mediated cytotoxicity (GO:0001910)	77	32	10.23	+	3.13	5.61e-07	2.41e-05
positive regulation of CD4-positive, alpha-beta T cell differentiation (GO:0043372)	29	12	3.85	+	3.11	0.00199	0.0326
regulation of CD4-positive, alpha-beta T cell differentiation (GO:0043370)	46	19	6.11	+	3.11	0.000114	0.00292
T cell differentiation (GO:0030217)	138	57	18.34	+	3.11	3.15e-11	2.74e-09
positive regulation of T cell proliferation (GO:0042102)	97	40	12.89	+	3.1	2.71e-08	1.45e-06
regulation of T-helper cell differentiation (GO:0045622)	34	14	4.52	+	3.1	0.000901	0.017
regulation of extracellular matrix organization (GO:1903053)	39	16	5.18	+	3.09	0.000411	0.00877
granulocyte chemotaxis (GO:0071621)	81	33	10.76	+	3.07	5.37e-07	2.32e-05
T cell costimulation (GO:0031295)	54	22	7.18	+	3.07	4.01e-05	0.00116
cell-cell signaling involved in cardiac conduction (GO:0086019)	27	11	3.59	+	3.07	0.00334	0.0494
positive regulation of cell killing (GO:0031343)	64	26	8.51	+	3.06	8.64e-06	0.000293
dendritic cell differentiation (GO:0097028)	32	13	4.25	+	3.06	0.0015	0.0261
regulation of T cell cytokine production (GO:0002724)	32	13	4.25	+	3.06	0.0015	0.0261
chemokine-mediated signaling pathway (GO:0070098)	79	32	10.5	+	3.05	8.77e-07	3.6e-05
negative regulation of chemotaxis (GO:0050922)	57	23	7.58	+	3.04	3.05e-05	0.000908
positive regulation of alpha-beta T cell activation (GO:0046635)	62	25	8.24	+	3.03	1.41e-05	0.000459
regulation of leukocyte apoptotic process (GO:2000106)	87	35	11.56	+	3.03	3.13e-07	1.43e-05
positive regulation of lipid kinase activity (GO:0090218)	40	16	5.32	+	3.01	0.000513	0.0106
regulation of leukocyte degranulation (GO:0043300)	45	18	5.98	+	3.01	0.000235	0.00548
lymphocyte costimulation (GO:0031294)	55	22	7.31	+	3.01	5e-05	0.00139
T cell migration (GO:0072678)	30	12	3.99	+	3.01	0.0025	0.0387
positive regulation of T cell activation (GO:0050870)	208	83	27.64	+	3	5.21e-15	7.48e-13
negative regulation of leukocyte differentiation (GO:1902106)	103	41	13.69	+	3	5.48e-08	2.81e-06
regulation of phagocytosis (GO:0050764)	93	37	12.36	+	2.99	2.68e-07	1.25e-05
cellular defense response (GO:0006968)	53	21	7.04	+	2.98	8.19e-05	0.00219
regulation of macrophage activation (GO:0043030)	53	21	7.04	+	2.98	8.19e-05	0.00219
cell communication involved in cardiac conduction (GO:0086065)	43	17	5.71	+	2.97	0.000387	0.00831
regulation of T cell mediated cytotoxicity (GO:0001914)	38	15	5.05	+	2.97	0.000847	0.0161
positive regulation of lymphocyte migration (GO:2000403)	38	15	5.05	+	2.97	0.000847	0.0161
negative regulation of B cell activation (GO:0050869)	33	13	4.39	+	2.96	0.00187	0.031
embryonic forelimb morphogenesis (GO:0035115)	33	13	4.39	+	2.96	0.00187	0.0309
positive regulation of epithelial cell apoptotic process (GO:1904037)	33	13	4.39	+	2.96	0.00187	0.0309
regulation of mesenchymal cell proliferation (GO:0010464)	33	13	4.39	+	2.96	0.00187	0.0309
positive regulation of leukocyte cell-cell adhesion (GO:1903039)	226	89	30.03	+	2.96	1.27e-15	1.98e-13
regulation of alpha-beta T cell activation (GO:0046634)	94	37	12.49	+	2.96	3.01e-07	1.38e-05
regulation of lymphocyte apoptotic process (GO:0070228)	56	22	7.44	+	2.96	6.2e-05	0.0017
cytokine secretion (GO:0050663)	51	20	6.78	+	2.95	0.000134	0.00337
negative regulation of myeloid leukocyte differentiation (GO:0002762)	51	20	6.78	+	2.95	0.000134	0.00336
neutrophil migration (GO:1990266)	82	32	10.9	+	2.94	2.31e-06	8.8e-05
regulation of T cell apoptotic process (GO:0070232)	36	14	4.78	+	2.93	0.0014	0.0247
T cell proliferation (GO:0042098)	36	14	4.78	+	2.93	0.0014	0.0247
positive regulation of T cell mediated cytotoxicity (GO:0001916)	31	12	4.12	+	2.91	0.0031	0.0465
activation of phospholipase C activity (GO:0007202)	31	12	4.12	+	2.91	0.0031	0.0464
positive regulation of T cell migration (GO:2000406)	31	12	4.12	+	2.91	0.0031	0.0464
regulation of axon extension involved in axon guidance (GO:0048841)	31	12	4.12	+	2.91	0.0031	0.0464
regulation of tumor necrosis factor biosynthetic process (GO:0042534)	31	12	4.12	+	2.91	0.0031	0.0463
negative chemotaxis (GO:0050919)	44	17	5.85	+	2.91	0.000478	0.00998
T cell activation (GO:0042110)	236	91	31.36	+	2.9	1.38e-15	2.13e-13
regulation of interleukin-1 beta production (GO:0032651)	83	32	11.03	+	2.9	2.62e-06	9.84e-05
negative regulation of toll-like receptor signaling pathway (GO:0034122)	39	15	5.18	+	2.89	0.00105	0.0194
positive regulation of interleukin-1 beta production (GO:0032731)	52	20	6.91	+	2.89	0.000165	0.00403
response to interleukin-6 (GO:0070741)	39	15	5.18	+	2.89	0.00105	0.0193
regulation of cell killing (GO:0031341)	94	36	12.49	+	2.88	6.39e-07	2.73e-05
negative regulation of adaptive immune response (GO:0002820)	47	18	6.25	+	2.88	0.00036	0.00785
regulation of T cell activation (GO:0050863)	324	124	43.06	+	2.88	1.48e-20	4.91e-18
salivary gland development (GO:0007431)	34	13	4.52	+	2.88	0.00231	0.0365
positive regulation of CD4-positive, alpha-beta T cell activation (GO:2000516)	34	13	4.52	+	2.88	0.00231	0.0364
positive regulation of interleukin-1 beta secretion (GO:0050718)	34	13	4.52	+	2.88	0.00231	0.0364
positive regulation of sodium ion transport (GO:0010765)	34	13	4.52	+	2.88	0.00231	0.0364
motor neuron axon guidance (GO:0008045)	34	13	4.52	+	2.88	0.00231	0.0363
regulation of cytokine biosynthetic process (GO:0042035)	110	42	14.62	+	2.87	7.55e-08	3.79e-06
positive regulation of cell-cell adhesion (GO:0022409)	270	103	35.88	+	2.87	3.68e-17	6.96e-15
regulation of neutrophil migration (GO:1902622)	42	16	5.58	+	2.87	0.000785	0.0151
T cell activation involved in immune response (GO:0002286)	63	24	8.37	+	2.87	6.24e-05	0.00171
lymphocyte differentiation (GO:0030098)	239	91	31.76	+	2.87	3.42e-15	5.04e-13
semaphorin-plexin signaling pathway (GO:0071526)	37	14	4.92	+	2.85	0.00172	0.0291
regulation of leukocyte chemotaxis (GO:0002688)	119	45	15.81	+	2.85	3.17e-08	1.68e-06
regulation of phospholipase C activity (GO:1900274)	45	17	5.98	+	2.84	0.000588	0.0117
negative regulation of lymphocyte differentiation (GO:0045620)	53	20	7.04	+	2.84	0.000312	0.00699
lymphocyte activation (GO:0046649)	381	143	50.63	+	2.82	8.74e-23	3.98e-20
regulation of myeloid leukocyte mediated immunity (GO:0002886)	56	21	7.44	+	2.82	0.000219	0.00514
regulation of T cell mediated immunity (GO:0002709)	75	28	9.97	+	2.81	1.67e-05	0.000528
negative regulation of innate immune response (GO:0045824)	59	22	7.84	+	2.81	0.000155	0.0038
regulation of leukocyte cell-cell adhesion (GO:1903037)	309	115	41.06	+	2.8	2.18e-18	4.96e-16
positive regulation of phospholipase C activity (GO:0010863)	43	16	5.71	+	2.8	0.00159	0.0273
cellular response to interferon-gamma (GO:0071346)	164	61	21.79	+	2.8	2.16e-10	1.61e-08
cellular response to interleukin-6 (GO:0071354)	35	13	4.65	+	2.79	0.00283	0.043
olfactory lobe development (GO:0021988)	35	13	4.65	+	2.79	0.00283	0.043
regulation of interleukin-1 production (GO:0032652)	97	36	12.89	+	2.79	1.07e-06	4.31e-05
positive regulation of mononuclear cell proliferation (GO:0032946)	135	50	17.94	+	2.79	1.15e-08	6.48e-07
granulocyte migration (GO:0097530)	92	34	12.23	+	2.78	2.29e-06	8.73e-05
negative regulation of alpha-beta T cell activation (GO:0046636)	38	14	5.05	+	2.77	0.00211	0.0339
regulation of T cell proliferation (GO:0042129)	163	60	21.66	+	2.77	4.09e-10	2.89e-08
regulation of T cell differentiation (GO:0045580)	144	53	19.14	+	2.77	4.53e-09	2.74e-07
positive regulation of ossification (GO:0045778)	87	32	11.56	+	2.77	4.91e-06	0.000175
positive regulation of osteoblast differentiation (GO:0045669)	60	22	7.97	+	2.76	0.000175	0.00423
positive regulation of interleukin-1 production (GO:0032732)	60	22	7.97	+	2.76	0.000175	0.00422
mammary gland epithelium development (GO:0061180)	60	22	7.97	+	2.76	0.000175	0.00421
forelimb morphogenesis (GO:0035136)	41	15	5.45	+	2.75	0.00248	0.0386
positive regulation of lymphocyte proliferation (GO:0050671)	134	49	17.81	+	2.75	2.08e-08	1.14e-06
response to interferon-gamma (GO:0034341)	186	68	24.72	+	2.75	4.3e-11	3.6e-09
regulation of lymphocyte migration (GO:2000401)	63	23	8.37	+	2.75	0.000126	0.00319
negative regulation of T cell differentiation (GO:0045581)	44	16	5.85	+	2.74	0.00172	0.0291
leukocyte cell-cell adhesion (GO:0007159)	55	20	7.31	+	2.74	0.000386	0.00831
regulation of T cell migration (GO:2000404)	44	16	5.85	+	2.74	0.00172	0.029
response to electrical stimulus (GO:0051602)	44	16	5.85	+	2.74	0.00172	0.029
regulation of interleukin-2 production (GO:0032663)	58	21	7.71	+	2.72	0.000277	0.00629
positive regulation of leukocyte proliferation (GO:0070665)	141	51	18.74	+	2.72	1.34e-08	7.53e-07
regulation of interleukin-1 beta secretion (GO:0050706)	47	17	6.25	+	2.72	0.00121	0.0219
lymphocyte activation involved in immune response (GO:0002285)	108	39	14.35	+	2.72	8.47e-07	3.48e-05
regulation of lymphocyte differentiation (GO:0045619)	172	62	22.86	+	2.71	4.85e-10	3.38e-08
negative regulation of lymphocyte activation (GO:0051250)	150	54	19.93	+	2.71	8.51e-09	4.94e-07
cell chemotaxis (GO:0060326)	203	73	26.98	+	2.71	2.05e-11	1.84e-09
cellular response to chemokine (GO:1990869)	89	32	11.83	+	2.71	1.13e-05	0.000374
response to chemokine (GO:1990868)	89	32	11.83	+	2.71	1.13e-05	0.000373
regulation of lymphocyte mediated immunity (GO:0002706)	153	55	20.33	+	2.7	6.02e-09	3.58e-07
cranial nerve development (GO:0021545)	53	19	7.04	+	2.7	0.000611	0.0121
positive regulation of T cell mediated immunity (GO:0002711)	53	19	7.04	+	2.7	0.000611	0.012
regulation of leukocyte differentiation (GO:1902105)	279	100	37.08	+	2.7	2.99e-15	4.53e-13
regulation of mononuclear cell proliferation (GO:0032944)	218	78	28.97	+	2.69	3.81e-12	3.86e-10
leukocyte chemotaxis (GO:0030595)	140	50	18.61	+	2.69	3.99e-08	2.09e-06
neuroinflammatory response (GO:0150076)	42	15	5.58	+	2.69	0.00271	0.0414
regulation of lymphocyte proliferation (GO:0050670)	216	77	28.71	+	2.68	5.93e-12	5.76e-10
positive regulation of cell adhesion (GO:0045785)	421	150	55.95	+	2.68	5.08e-22	2.02e-19
positive regulation of phospholipase activity (GO:0010518)	59	21	7.84	+	2.68	0.000318	0.00708
exocrine system development (GO:0035272)	45	16	5.98	+	2.68	0.00191	0.0314
negative regulation of cell activation (GO:0050866)	200	71	26.58	+	2.67	5.21e-11	4.29e-09
regulation of alpha-beta T cell differentiation (GO:0046637)	62	22	8.24	+	2.67	0.000232	0.00542
negative regulation of tumor necrosis factor superfamily cytokine production (GO:1903556)	62	22	8.24	+	2.67	0.000232	0.00542
negative regulation of lymphocyte proliferation (GO:0050672)	79	28	10.5	+	2.67	3.18e-05	0.000947
negative regulation of sequestering of calcium ion (GO:0051283)	65	23	8.64	+	2.66	0.00017	0.00413
positive chemotaxis (GO:0050918)	51	18	6.78	+	2.66	0.000967	0.0181
negative regulation of leukocyte activation (GO:0002695)	179	63	23.79	+	2.65	1.02e-09	6.72e-08
regulation of interleukin-1 secretion (GO:0050704)	54	19	7.18	+	2.65	0.000696	0.0135
negative regulation of T cell activation (GO:0050868)	114	40	15.15	+	2.64	9.26e-07	3.77e-05
positive regulation of lymphocyte differentiation (GO:0045621)	97	34	12.89	+	2.64	6.89e-06	0.000238
negative regulation of mononuclear cell proliferation (GO:0032945)	80	28	10.63	+	2.63	5.74e-05	0.00158
regulation of CD4-positive, alpha-beta T cell activation (GO:2000514)	60	21	7.97	+	2.63	0.000368	0.00796
calcium ion transport into cytosol (GO:0060402)	83	29	11.03	+	2.63	4.05e-05	0.00116
regulation of leukocyte mediated immunity (GO:0002703)	209	73	27.78	+	2.63	4.08e-11	3.45e-09
positive regulation of T cell differentiation (GO:0045582)	86	30	11.43	+	2.62	2.88e-05	0.000865
bone growth (GO:0098868)	43	15	5.71	+	2.62	0.00301	0.0451
leukocyte differentiation (GO:0002521)	342	119	45.45	+	2.62	3.71e-17	6.95e-15
regulation of granulocyte chemotaxis (GO:0071622)	46	16	6.11	+	2.62	0.00214	0.0341
embryonic cranial skeleton morphogenesis (GO:0048701)	46	16	6.11	+	2.62	0.00214	0.0341
regulation of cell-cell adhesion (GO:0022407)	414	144	55.02	+	2.62	2.13e-20	6.93e-18
regulation of mononuclear cell migration (GO:0071675)	49	17	6.51	+	2.61	0.00153	0.0266
regulation of adaptive immune response based on somatic recombination of immune receptors built from immunoglobulin superfamily domains (GO:0002822)	153	53	20.33	+	2.61	2.37e-08	1.27e-06
membrane depolarization (GO:0051899)	52	18	6.91	+	2.6	0.0011	0.0203
positive regulation of lymphocyte mediated immunity (GO:0002708)	107	37	14.22	+	2.6	3.1e-06	0.000114
regulation of leukocyte proliferation (GO:0070663)	229	79	30.43	+	2.6	1.17e-11	1.1e-09
regulation of phosphatidylinositol 3-kinase activity (GO:0043551)	58	20	7.71	+	2.59	0.000584	0.0116
negative regulation of cytokine-mediated signaling pathway (GO:0001960)	61	21	8.11	+	2.59	0.000428	0.0091
negative regulation of leukocyte cell-cell adhesion (GO:1903038)	125	43	16.61	+	2.59	7.1e-07	2.97e-05
release of sequestered calcium ion into cytosol (GO:0051209)	64	22	8.51	+	2.59	0.000315	0.00703
calcium ion transmembrane import into cytosol (GO:0097553)	76	26	10.1	+	2.57	0.000135	0.00337
regulation of tumor necrosis factor superfamily cytokine production (GO:1903555)	155	53	20.6	+	2.57	4.89e-08	2.54e-06
cardiac muscle contraction (GO:0060048)	79	27	10.5	+	2.57	9.57e-05	0.0025
negative regulation of leukocyte proliferation (GO:0070664)	85	29	11.3	+	2.57	4.94e-05	0.00138
collagen fibril organization (GO:0030199)	44	15	5.85	+	2.57	0.00338	0.0496
T cell differentiation in thymus (GO:0033077)	47	16	6.25	+	2.56	0.00242	0.0377
positive regulation of adaptive immune response based on somatic recombination of immune receptors built from immunoglobulin superfamily domains (GO:0002824)	106	36	14.09	+	2.56	5.66e-06	0.000198
regulation of adaptive immune response (GO:0002819)	168	57	22.33	+	2.55	1.43e-08	8.02e-07
myeloid leukocyte migration (GO:0097529)	121	41	16.08	+	2.55	1.67e-06	6.51e-05
negative regulation of immune effector process (GO:0002698)	124	42	16.48	+	2.55	1.21e-06	4.81e-05
negative regulation of T cell proliferation (GO:0042130)	65	22	8.64	+	2.55	0.000588	0.0117
leukocyte homeostasis (GO:0001776)	71	24	9.44	+	2.54	0.000291	0.00656
positive regulation of leukocyte chemotaxis (GO:0002690)	92	31	12.23	+	2.54	2.97e-05	0.00089
negative regulation of hemopoiesis (GO:1903707)	143	48	19	+	2.53	3.32e-07	1.49e-05
regulation of tumor necrosis factor production (GO:0032680)	152	51	20.2	+	2.52	1.22e-07	5.93e-06
heart process (GO:0003015)	102	34	13.56	+	2.51	2.06e-05	0.000639
positive regulation of lipase activity (GO:0060193)	72	24	9.57	+	2.51	0.000317	0.00707
regulation of B cell proliferation (GO:0030888)	63	21	8.37	+	2.51	0.000892	0.0169
positive regulation of adaptive immune response (GO:0002821)	111	37	14.75	+	2.51	7.51e-06	0.000257
regulation of leukocyte migration (GO:0002685)	207	69	27.51	+	2.51	7.19e-10	4.87e-08
negative regulation of tumor necrosis factor production (GO:0032720)	60	20	7.97	+	2.51	0.000791	0.0152
positive regulation of leukocyte mediated immunity (GO:0002705)	139	46	18.47	+	2.49	7.53e-07	3.13e-05
positive regulation of cell-substrate adhesion (GO:0010811)	124	41	16.48	+	2.49	2.39e-06	9.04e-05
B cell differentiation (GO:0030183)	109	36	14.49	+	2.49	1.15e-05	0.000378
positive regulation of tumor necrosis factor superfamily cytokine production (GO:1903557)	91	30	12.09	+	2.48	5.33e-05	0.00148
regulation of phospholipase activity (GO:0010517)	70	23	9.3	+	2.47	0.000487	0.0101
regulation of cell-matrix adhesion (GO:0001952)	119	39	15.81	+	2.47	5.02e-06	0.000178
cytokine production (GO:0001816)	159	52	21.13	+	2.46	1.43e-07	6.87e-06
heart valve morphogenesis (GO:0003179)	52	17	6.91	+	2.46	0.00232	0.0364
leukocyte proliferation (GO:0070661)	95	31	12.63	+	2.46	6.57e-05	0.00178
positive regulation of chemotaxis (GO:0050921)	141	46	18.74	+	2.45	9.03e-07	3.69e-05
heart contraction (GO:0060047)	89	29	11.83	+	2.45	8.31e-05	0.00222
positive regulation of tumor necrosis factor production (GO:0032760)	89	29	11.83	+	2.45	8.31e-05	0.00221
regulation of cytokine production involved in immune response (GO:0002718)	89	29	11.83	+	2.45	8.31e-05	0.00221
negative regulation of immune system process (GO:0002683)	431	140	57.28	+	2.44	7.02e-18	1.47e-15
negative regulation of immune response (GO:0050777)	151	49	20.07	+	2.44	4.02e-07	1.78e-05
positive regulation of inflammatory response (GO:0050729)	139	45	18.47	+	2.44	1.38e-06	5.42e-05
positive regulation of protein kinase B signaling (GO:0051897)	170	55	22.59	+	2.43	9.8e-08	4.86e-06
negative regulation of response to cytokine stimulus (GO:0060761)	65	21	8.64	+	2.43	0.00104	0.0193
action potential (GO:0001508)	96	31	12.76	+	2.43	7.09e-05	0.00191
inflammatory response (GO:0006954)	505	163	67.11	+	2.43	2.41e-20	7.53e-18
protein localization to synapse (GO:0035418)	62	20	8.24	+	2.43	0.00146	0.0256
postsynapse organization (GO:0099173)	93	30	12.36	+	2.43	9.9e-05	0.00257
regulation of myeloid leukocyte differentiation (GO:0002761)	121	39	16.08	+	2.43	9.77e-06	0.000327
positive regulation of cytokine production involved in immune response (GO:0002720)	59	19	7.84	+	2.42	0.00206	0.0334
taxis (GO:0042330)	547	176	72.69	+	2.42	7.72e-22	3e-19
negative regulation of myeloid cell differentiation (GO:0045638)	84	27	11.16	+	2.42	0.000175	0.00423
regulation of chemotaxis (GO:0050920)	218	70	28.97	+	2.42	2.81e-09	1.74e-07
chemotaxis (GO:0006935)	545	175	72.43	+	2.42	1.19e-21	4.31e-19
nerve development (GO:0021675)	81	26	10.76	+	2.42	0.000237	0.00551
lymphocyte proliferation (GO:0046651)	81	26	10.76	+	2.42	0.000237	0.00551
negative regulation of cell-cell adhesion (GO:0022408)	178	57	23.66	+	2.41	6.69e-08	3.38e-06
positive regulation of leukocyte differentiation (GO:1902107)	150	48	19.93	+	2.41	1.04e-06	4.22e-05
positive regulation of phosphatidylinositol 3-kinase signaling (GO:0014068)	88	28	11.69	+	2.39	0.000208	0.00492
B cell activation (GO:0042113)	154	49	20.47	+	2.39	8.03e-07	3.33e-05
peptidyl-tyrosine phosphorylation (GO:0018108)	151	48	20.07	+	2.39	1.11e-06	4.48e-05
regulation of antigen receptor-mediated signaling pathway (GO:0050854)	63	20	8.37	+	2.39	0.0016	0.0274
regulation of nitric oxide biosynthetic process (GO:0045428)	60	19	7.97	+	2.38	0.00223	0.0354
negative regulation of response to biotic stimulus (GO:0002832)	95	30	12.63	+	2.38	0.000118	0.00301
neuron projection guidance (GO:0097485)	267	84	35.48	+	2.37	1.48e-10	1.12e-08
axon guidance (GO:0007411)	264	83	35.08	+	2.37	2.05e-10	1.53e-08
gland morphogenesis (GO:0022612)	102	32	13.56	+	2.36	7.04e-05	0.0019
regulation of lipid kinase activity (GO:0043550)	67	21	8.9	+	2.36	0.00128	0.023
cranial skeletal system development (GO:1904888)	67	21	8.9	+	2.36	0.00128	0.0229
mononuclear cell proliferation (GO:0032943)	83	26	11.03	+	2.36	0.000437	0.00925
regulation of osteoblast differentiation (GO:0045667)	115	36	15.28	+	2.36	3.25e-05	0.000959
leukocyte activation (GO:0045321)	917	287	121.86	+	2.36	1.38e-33	5.47e-30
negative regulation of inflammatory response (GO:0050728)	141	44	18.74	+	2.35	4.75e-06	0.00017
peptidyl-tyrosine modification (GO:0018212)	154	48	20.47	+	2.35	1.46e-06	5.73e-05
heart valve development (GO:0003170)	61	19	8.11	+	2.34	0.00245	0.0381
regulation of cell shape (GO:0008360)	167	52	22.19	+	2.34	7.01e-07	2.95e-05
actin-mediated cell contraction (GO:0070252)	90	28	11.96	+	2.34	0.000246	0.00568
positive regulation of ERK1 and ERK2 cascade (GO:0070374)	209	65	27.78	+	2.34	2.28e-08	1.24e-06
cytosolic calcium ion transport (GO:0060401)	100	31	13.29	+	2.33	0.000108	0.00279
stem cell development (GO:0048864)	81	25	10.76	+	2.32	0.000655	0.0128
actin cytoskeleton reorganization (GO:0031532)	65	20	8.64	+	2.32	0.00197	0.0322
cellular response to alcohol (GO:0097306)	88	27	11.69	+	2.31	0.000373	0.00805
regulation of smooth muscle contraction (GO:0006940)	62	19	8.24	+	2.31	0.00271	0.0415
embryonic pattern specification (GO:0009880)	62	19	8.24	+	2.31	0.00271	0.0414
regulation of cell adhesion (GO:0030155)	703	214	93.43	+	2.29	1.02e-23	5.41e-21
regulation of toll-like receptor signaling pathway (GO:0034121)	69	21	9.17	+	2.29	0.00162	0.0276
vascular endothelial growth factor receptor signaling pathway (GO:0048010)	69	21	9.17	+	2.29	0.00162	0.0276
regulation of cell activation (GO:0050865)	645	196	85.72	+	2.29	1.03e-21	3.81e-19
positive regulation of hemopoiesis (GO:1903708)	191	58	25.38	+	2.28	2.64e-07	1.23e-05
negative regulation of defense response (GO:0031348)	224	68	29.77	+	2.28	2.29e-08	1.24e-06
myeloid leukocyte differentiation (GO:0002573)	122	37	16.21	+	2.28	3.53e-05	0.00103
positive regulation of leukocyte migration (GO:0002687)	139	42	18.47	+	2.27	1.25e-05	0.000409
chondrocyte differentiation (GO:0002062)	83	25	11.03	+	2.27	0.000774	0.0149
positive regulation of immune effector process (GO:0002699)	223	67	29.64	+	2.26	5.68e-08	2.91e-06
negative regulation of cytokine production (GO:0001818)	277	83	36.81	+	2.25	1.39e-09	9e-08
regulation of leukocyte activation (GO:0002694)	605	181	80.4	+	2.25	1.23e-19	3.43e-17
embryonic skeletal system morphogenesis (GO:0048704)	97	29	12.89	+	2.25	0.000394	0.00844
neural crest cell development (GO:0014032)	77	23	10.23	+	2.25	0.00147	0.0256
regulation of protein kinase B signaling (GO:0051896)	225	67	29.9	+	2.24	6.36e-08	3.24e-06
regulation of inflammatory response (GO:0050727)	346	103	45.98	+	2.24	1.9e-11	1.73e-09
regulation of synaptic transmission, glutamatergic (GO:0051966)	71	21	9.44	+	2.23	0.00283	0.043
regulation of interleukin-6 production (GO:0032675)	142	42	18.87	+	2.23	2.43e-05	0.000738
cell activation (GO:0001775)	1064	314	141.4	+	2.22	6.59e-33	1.75e-29
regulation of hemostasis (GO:1900046)	78	23	10.37	+	2.22	0.0016	0.0274
regulation of cytokine-mediated signaling pathway (GO:0001959)	163	48	21.66	+	2.22	7.15e-06	0.000245
regulation of lymphocyte activation (GO:0051249)	523	154	69.5	+	2.22	2.45e-16	4.06e-14
regulation of sequestering of calcium ion (GO:0051282)	136	40	18.07	+	2.21	4.65e-05	0.00131
hemopoiesis (GO:0030097)	569	167	75.62	+	2.21	1.58e-17	3.15e-15
skeletal system morphogenesis (GO:0048705)	242	71	32.16	+	2.21	4.02e-08	2.11e-06
regulation of bone mineralization (GO:0030500)	75	22	9.97	+	2.21	0.0022	0.0349
neural precursor cell proliferation (GO:0061351)	75	22	9.97	+	2.21	0.0022	0.0349
integrin-mediated signaling pathway (GO:0007229)	99	29	13.16	+	2.2	0.000454	0.00955
toll-like receptor signaling pathway (GO:0002224)	99	29	13.16	+	2.2	0.000454	0.00954
organ growth (GO:0035265)	96	28	12.76	+	2.19	0.000622	0.0122
actin filament-based movement (GO:0030048)	121	35	16.08	+	2.18	0.000141	0.00351
regulation of coagulation (GO:0050818)	83	24	11.03	+	2.18	0.00143	0.0251
positive regulation of cell activation (GO:0050867)	424	122	56.35	+	2.17	1.24e-12	1.4e-10
phosphatidylinositol-mediated signaling (GO:0048015)	80	23	10.63	+	2.16	0.00193	0.0318
regulation of epithelial cell apoptotic process (GO:1904035)	80	23	10.63	+	2.16	0.00193	0.0318
regulation of cytokine production (GO:0001817)	727	209	96.61	+	2.16	1.07e-20	3.63e-18
hematopoietic or lymphoid organ development (GO:0048534)	617	177	82	+	2.16	1.19e-17	2.44e-15
embryonic skeletal system development (GO:0048706)	129	37	17.14	+	2.16	0.000134	0.00336
regulation of cytokine secretion (GO:0050707)	213	61	28.31	+	2.15	6.44e-07	2.74e-05
inositol lipid-mediated signaling (GO:0048017)	84	24	11.16	+	2.15	0.00225	0.0356
regulation of phospholipid metabolic process (GO:1903725)	91	26	12.09	+	2.15	0.00126	0.0227
regulation of ossification (GO:0030278)	196	56	26.05	+	2.15	2.54e-06	9.57e-05
regulation of blood coagulation (GO:0030193)	77	22	10.23	+	2.15	0.00263	0.0405
positive regulation of cytokine production (GO:0001819)	459	131	61	+	2.15	2.95e-13	3.59e-11
negative regulation of response to external stimulus (GO:0032102)	368	105	48.91	+	2.15	7.23e-11	5.67e-09
cytokine-mediated signaling pathway (GO:0019221)	694	198	92.23	+	2.15	2.18e-19	5.78e-17
mesenchymal cell development (GO:0014031)	81	23	10.76	+	2.14	0.00312	0.0465
protein localization to cell junction (GO:1902414)	85	24	11.3	+	2.12	0.00237	0.0371
positive regulation of calcium ion transport (GO:0051928)	124	35	16.48	+	2.12	0.000264	0.00604
regulation of production of molecular mediator of immune response (GO:0002700)	149	42	19.8	+	2.12	5.88e-05	0.00162
response to lipopolysaccharide (GO:0032496)	323	91	42.93	+	2.12	2.72e-09	1.7e-07
negative regulation of cell adhesion (GO:0007162)	277	78	36.81	+	2.12	4.07e-08	2.13e-06
leukocyte activation involved in immune response (GO:0002366)	618	174	82.13	+	2.12	9.02e-17	1.61e-14
immune system development (GO:0002520)	654	184	86.91	+	2.12	1.28e-17	2.59e-15
regulation of lipase activity (GO:0060191)	96	27	12.76	+	2.12	0.00109	0.0201
positive regulation of receptor signaling pathway via STAT (GO:1904894)	89	25	11.83	+	2.11	0.00185	0.0308
positive regulation of leukocyte activation (GO:0002696)	410	115	54.49	+	2.11	2.36e-11	2.11e-09
mammary gland development (GO:0030879)	132	37	17.54	+	2.11	0.000161	0.00393
myeloid leukocyte activation (GO:0002274)	582	163	77.35	+	2.11	1.42e-15	2.17e-13
endocrine system development (GO:0035270)	125	35	16.61	+	2.11	0.000278	0.0063
cell activation involved in immune response (GO:0002263)	622	174	82.66	+	2.1	1.65e-16	2.79e-14
developmental growth involved in morphogenesis (GO:0060560)	118	33	15.68	+	2.1	0.000337	0.00747
activation of cysteine-type endopeptidase activity involved in apoptotic process (GO:0006919)	93	26	12.36	+	2.1	0.00148	0.0258
neural crest cell differentiation (GO:0014033)	86	24	11.43	+	2.1	0.00253	0.0392
positive regulation of receptor signaling pathway via JAK-STAT (GO:0046427)	86	24	11.43	+	2.1	0.00253	0.0392
myeloid cell differentiation (GO:0030099)	226	63	30.03	+	2.1	1.19e-06	4.75e-05
positive regulation of angiogenesis (GO:0045766)	169	47	22.46	+	2.09	2.61e-05	0.000791
roof of mouth development (GO:0060021)	90	25	11.96	+	2.09	0.002	0.0327
regulation of hemopoiesis (GO:1903706)	461	128	61.26	+	2.09	3.1e-12	3.23e-10
response to molecule of bacterial origin (GO:0002237)	340	94	45.18	+	2.08	2.78e-09	1.73e-07
regulation of response to cytokine stimulus (GO:0060759)	174	48	23.12	+	2.08	2.27e-05	0.000695
regulation of ERK1 and ERK2 cascade (GO:0070372)	291	80	38.67	+	2.07	5.45e-08	2.81e-06
axonogenesis (GO:0007409)	379	104	50.37	+	2.06	7.25e-10	4.89e-08
neuron projection morphogenesis (GO:0048812)	492	135	65.38	+	2.06	1.49e-12	1.66e-10
bone morphogenesis (GO:0060349)	113	31	15.02	+	2.06	0.000972	0.0182
neuron migration (GO:0001764)	124	34	16.48	+	2.06	0.000427	0.00909
plasma membrane bounded cell projection morphogenesis (GO:0120039)	496	136	65.92	+	2.06	1.74e-12	1.91e-10
cell fate commitment (GO:0045165)	252	69	33.49	+	2.06	4.85e-07	2.12e-05
cartilage development (GO:0051216)	172	47	22.86	+	2.06	4.73e-05	0.00133
epithelium migration (GO:0090132)	88	24	11.69	+	2.05	0.00295	0.0445
artery development (GO:0060840)	88	24	11.69	+	2.05	0.00295	0.0444
cellular response to molecule of bacterial origin (GO:0071219)	202	55	26.84	+	2.05	8.83e-06	0.000298
positive regulation of cytokine secretion (GO:0050715)	147	40	19.54	+	2.05	0.000142	0.00351
regulation of phosphatidylinositol 3-kinase signaling (GO:0014066)	125	34	16.61	+	2.05	0.000459	0.0096
cell projection morphogenesis (GO:0048858)	500	136	66.45	+	2.05	2.14e-12	2.28e-10
positive regulation of lymphocyte activation (GO:0051251)	368	100	48.91	+	2.04	2.54e-09	1.59e-07
limb morphogenesis (GO:0035108)	151	41	20.07	+	2.04	0.000162	0.00397
appendage morphogenesis (GO:0035107)	151	41	20.07	+	2.04	0.000162	0.00396
regulation of cytosolic calcium ion concentration (GO:0051480)	343	93	45.58	+	2.04	7.69e-09	4.5e-07
extracellular matrix organization (GO:0030198)	340	92	45.18	+	2.04	1.02e-08	5.85e-07
regulation of axon extension (GO:0030516)	100	27	13.29	+	2.03	0.00204	0.0331
positive regulation of vasculature development (GO:1904018)	189	51	25.12	+	2.03	2.75e-05	0.000829
extracellular structure organization (GO:0043062)	341	92	45.32	+	2.03	1.57e-08	8.72e-07
divalent inorganic cation homeostasis (GO:0072507)	501	135	66.58	+	2.03	5.18e-12	5.08e-10
regulation of cell-substrate adhesion (GO:0010810)	212	57	28.17	+	2.02	8.88e-06	0.0003
myeloid leukocyte mediated immunity (GO:0002444)	514	138	68.31	+	2.02	3.86e-12	3.89e-10
calcium-mediated signaling (GO:0019722)	149	40	19.8	+	2.02	0.000229	0.00537
positive regulation of MAPK cascade (GO:0043410)	544	146	72.3	+	2.02	7.38e-13	8.63e-11
myeloid cell activation involved in immune response (GO:0002275)	518	139	68.84	+	2.02	3.01e-12	3.16e-10
regulation of regulated secretory pathway (GO:1903305)	164	44	21.79	+	2.02	8.52e-05	0.00226
neurotransmitter transport (GO:0006836)	179	48	23.79	+	2.02	4.37e-05	0.00124
striated muscle contraction (GO:0006941)	112	30	14.88	+	2.02	0.00144	0.0253
leukocyte degranulation (GO:0043299)	504	135	66.98	+	2.02	6.22e-12	5.97e-10
entry into host (GO:0044409)	101	27	13.42	+	2.01	0.00219	0.0348
cellular response to metal ion (GO:0071248)	195	52	25.91	+	2.01	2.43e-05	0.000739
regulation of peptidyl-tyrosine phosphorylation (GO:0050730)	255	68	33.89	+	2.01	1.32e-06	5.22e-05
neutrophil activation (GO:0042119)	495	132	65.78	+	2.01	1.48e-11	1.37e-09
synapse organization (GO:0050808)	293	78	38.94	+	2	3.26e-07	1.47e-05
mesenchyme development (GO:0060485)	218	58	28.97	+	2	1.15e-05	0.000379
granulocyte activation (GO:0036230)	500	133	66.45	+	2	1.79e-11	1.64e-09
embryonic limb morphogenesis (GO:0030326)	128	34	17.01	+	2	0.000792	0.0152
embryonic appendage morphogenesis (GO:0035113)	128	34	17.01	+	2	0.000792	0.0151
cellular response to lipopolysaccharide (GO:0071222)	192	51	25.52	+	2	3.24e-05	0.00096
positive regulation of peptidyl-tyrosine phosphorylation (GO:0050731)	192	51	25.52	+	2	3.24e-05	0.000958
cellular divalent inorganic cation homeostasis (GO:0072503)	480	127	63.79	+	1.99	6.33e-11	5.09e-09
cell morphogenesis involved in neuron differentiation (GO:0048667)	443	117	58.87	+	1.99	3.9e-10	2.77e-08
positive regulation of cell migration (GO:0030335)	519	137	68.97	+	1.99	1.13e-11	1.07e-09
neutrophil mediated immunity (GO:0002446)	493	130	65.52	+	1.98	4.68e-11	3.9e-09
cell adhesion (GO:0007155)	922	243	122.53	+	1.98	7.06e-20	2.01e-17
neutrophil degranulation (GO:0043312)	482	127	64.06	+	1.98	7.05e-11	5.58e-09
neutrophil activation involved in immune response (GO:0002283)	486	128	64.59	+	1.98	5.67e-11	4.65e-09
axon development (GO:0061564)	415	109	55.15	+	1.98	2.26e-09	1.42e-07
tissue remodeling (GO:0048771)	99	26	13.16	+	1.98	0.00316	0.047
regulation of cell migration (GO:0030334)	876	230	116.42	+	1.98	1.15e-18	2.72e-16
cell part morphogenesis (GO:0032990)	522	137	69.37	+	1.97	1.91e-11	1.73e-09
ossification (GO:0001503)	263	69	34.95	+	1.97	1.84e-06	7.09e-05
positive regulation of response to external stimulus (GO:0032103)	507	133	67.38	+	1.97	3.6e-11	3.12e-09
regulation of immune effector process (GO:0002697)	473	124	62.86	+	1.97	1.67e-10	1.26e-08
biological adhesion (GO:0022610)	928	243	123.33	+	1.97	1.37e-19	3.7e-17
regulation of myeloid cell differentiation (GO:0045637)	233	61	30.96	+	1.97	9.29e-06	0.000313
positive regulation of cytosolic calcium ion concentration (GO:0007204)	298	78	39.6	+	1.97	4.24e-07	1.86e-05
regulation of small GTPase mediated signal transduction (GO:0051056)	321	84	42.66	+	1.97	1.94e-07	9.18e-06
regulation of postsynapse organization (GO:0099175)	107	28	14.22	+	1.97	0.00277	0.0421
skeletal system development (GO:0001501)	501	131	66.58	+	1.97	6.46e-11	5.17e-09
cellular response to biotic stimulus (GO:0071216)	226	59	30.03	+	1.96	1.61e-05	0.000515
positive regulation of transporter activity (GO:0032411)	115	30	15.28	+	1.96	0.00172	0.0291
positive regulation of GTPase activity (GO:0043547)	407	106	54.09	+	1.96	5.64e-09	3.36e-07
calcium ion homeostasis (GO:0055074)	461	120	61.26	+	1.96	5.3e-10	3.63e-08
negative regulation of cell migration (GO:0030336)	266	69	35.35	+	1.95	2.98e-06	0.00011
cellular calcium ion homeostasis (GO:0006874)	448	116	59.54	+	1.95	1.12e-09	7.36e-08
connective tissue development (GO:0061448)	224	58	29.77	+	1.95	2.23e-05	0.000686
regulation of angiogenesis (GO:0045765)	298	77	39.6	+	1.94	9.08e-07	3.7e-05
pattern recognition receptor signaling pathway (GO:0002221)	120	31	15.95	+	1.94	0.00203	0.033
negative regulation of cellular component movement (GO:0051271)	314	81	41.73	+	1.94	5.01e-07	2.18e-05
regulation of GTPase activity (GO:0043087)	481	124	63.92	+	1.94	3.6e-10	2.59e-08
cell morphogenesis involved in differentiation (GO:0000904)	563	145	74.82	+	1.94	1.25e-11	1.16e-09
positive regulation of cell motility (GO:2000147)	544	140	72.3	+	1.94	3.03e-11	2.65e-09
mesenchymal cell differentiation (GO:0048762)	152	39	20.2	+	1.93	0.000604	0.012
positive regulation of immune system process (GO:0002684)	1082	277	143.79	+	1.93	3.72e-21	1.29e-18
cellular response to inorganic substance (GO:0071241)	223	57	29.64	+	1.92	3.21e-05	0.000953
regulation of cell motility (GO:2000145)	939	239	124.79	+	1.92	5.49e-18	1.18e-15
cell morphogenesis (GO:0000902)	724	184	96.22	+	1.91	4.65e-14	6.32e-12
positive regulation of locomotion (GO:0040017)	575	146	76.41	+	1.91	2.83e-11	2.5e-09
regulation of receptor signaling pathway via JAK-STAT (GO:0046425)	134	34	17.81	+	1.91	0.00154	0.0268
regulation of receptor signaling pathway via STAT (GO:1904892)	138	35	18.34	+	1.91	0.00121	0.0219
cell junction organization (GO:0034330)	489	124	64.99	+	1.91	1.01e-09	6.69e-08
cell-cell junction organization (GO:0045216)	166	42	22.06	+	1.9	0.000458	0.0096
morphogenesis of a branching structure (GO:0001763)	170	43	22.59	+	1.9	0.00036	0.00785
regulation of neurotransmitter levels (GO:0001505)	356	90	47.31	+	1.9	2.25e-07	1.05e-05
positive regulation of defense response (GO:0031349)	368	93	48.91	+	1.9	1.56e-07	7.42e-06
negative regulation of cell motility (GO:2000146)	281	71	37.34	+	1.9	5.2e-06	0.000184
exocytosis (GO:0006887)	785	198	104.32	+	1.9	1.1e-14	1.53e-12
branching morphogenesis of an epithelial tube (GO:0048754)	131	33	17.41	+	1.9	0.00206	0.0334
positive regulation of cellular component movement (GO:0051272)	560	141	74.42	+	1.89	1.17e-10	9.05e-09
positive regulation of ion transport (GO:0043270)	282	71	37.48	+	1.89	5.4e-06	0.00019
morphogenesis of a branching epithelium (GO:0061138)	159	40	21.13	+	1.89	0.00056	0.0113
regulation of muscle contraction (GO:0006937)	163	41	21.66	+	1.89	0.00061	0.0121
regulated exocytosis (GO:0045055)	696	175	92.5	+	1.89	5.53e-13	6.61e-11
regulation of response to external stimulus (GO:0032101)	1011	254	134.36	+	1.89	1.94e-18	4.47e-16
bone development (GO:0060348)	203	51	26.98	+	1.89	0.000113	0.00291
regulation of peptide secretion (GO:0002791)	510	128	67.78	+	1.89	9.73e-10	6.45e-08
regulation of immune system process (GO:0002682)	1608	403	213.7	+	1.89	2.44e-29	2.42e-26
platelet activation (GO:0030168)	136	34	18.07	+	1.88	0.0017	0.0287
cardiac chamber morphogenesis (GO:0003206)	128	32	17.01	+	1.88	0.00275	0.042
T cell receptor signaling pathway (GO:0050852)	180	45	23.92	+	1.88	0.000346	0.00758
positive regulation of NF-kappaB transcription factor activity (GO:0051092)	156	39	20.73	+	1.88	0.000739	0.0143
limb development (GO:0060173)	181	45	24.05	+	1.87	0.000362	0.00788
appendage development (GO:0048736)	181	45	24.05	+	1.87	0.000362	0.00787
regulation of defense response (GO:0031347)	684	170	90.9	+	1.87	2.52e-12	2.68e-10
regulation of cellular component movement (GO:0051270)	1023	254	135.95	+	1.87	6.26e-18	1.33e-15
regulation of transporter activity (GO:0032409)	290	72	38.54	+	1.87	7.1e-06	0.000245
regulation of calcium ion transport (GO:0051924)	262	65	34.82	+	1.87	1.87e-05	0.00059
regulation of fat cell differentiation (GO:0045598)	129	32	17.14	+	1.87	0.00286	0.0433
regulation of protein secretion (GO:0050708)	480	119	63.79	+	1.87	7.39e-09	4.35e-07
regulation of vasculature development (GO:1901342)	331	82	43.99	+	1.86	1.44e-06	5.67e-05
negative regulation of locomotion (GO:0040013)	328	81	43.59	+	1.86	1.89e-06	7.25e-05
regulation of MAPK cascade (GO:0043408)	729	180	96.88	+	1.86	8.05e-13	9.22e-11
positive regulation of peptide secretion (GO:0002793)	304	75	40.4	+	1.86	5.35e-06	0.000189
regulation of locomotion (GO:0040012)	1010	249	134.22	+	1.86	2.77e-17	5.32e-15
positive regulation of MAP kinase activity (GO:0043406)	264	65	35.08	+	1.85	2.88e-05	0.000864
negative regulation of transmembrane receptor protein serine/threonine kinase signaling pathway (GO:0090101)	130	32	17.28	+	1.85	0.00299	0.0449
protein autophosphorylation (GO:0046777)	191	47	25.38	+	1.85	0.000344	0.00756
regulation of cation channel activity (GO:2001257)	187	46	24.85	+	1.85	0.000439	0.00924
regulation of innate immune response (GO:0045088)	301	74	40	+	1.85	7.03e-06	0.000243
signal release (GO:0023061)	228	56	30.3	+	1.85	8.61e-05	0.00227
positive regulation of protein secretion (GO:0050714)	281	69	37.34	+	1.85	1.62e-05	0.000518
establishment or maintenance of cell polarity (GO:0007163)	204	50	27.11	+	1.84	0.000248	0.0057
defense response (GO:0006952)	1360	333	180.74	+	1.84	9.99e-23	4.3e-20
regulation of transmembrane transporter activity (GO:0022898)	278	68	36.94	+	1.84	2.14e-05	0.000662
vesicle-mediated transport in synapse (GO:0099003)	135	33	17.94	+	1.84	0.00252	0.0391
innate immune response (GO:0045087)	776	189	103.13	+	1.83	7.68e-13	8.85e-11
export from cell (GO:0140352)	1046	254	139.01	+	1.83	5.86e-17	1.06e-14
regulation of immune response (GO:0050776)	1031	250	137.02	+	1.82	1.15e-16	2.01e-14
regulation of animal organ morphogenesis (GO:2000027)	260	63	34.55	+	1.82	5.26e-05	0.00146
secretion by cell (GO:0032940)	999	242	132.76	+	1.82	4.06e-16	6.52e-14
central nervous system neuron differentiation (GO:0021953)	190	46	25.25	+	1.82	0.000495	0.0102
positive regulation of hydrolase activity (GO:0051345)	769	186	102.2	+	1.82	1.85e-12	2.01e-10
cellular metal ion homeostasis (GO:0006875)	571	138	75.88	+	1.82	1.56e-09	1e-07
import into cell (GO:0098657)	145	35	19.27	+	1.82	0.00236	0.0369
regulation of axonogenesis (GO:0050770)	191	46	25.38	+	1.81	0.000522	0.0107
response to tumor necrosis factor (GO:0034612)	270	65	35.88	+	1.81	4.97e-05	0.00139
metal ion homeostasis (GO:0055065)	636	153	84.52	+	1.81	2.93e-10	2.13e-08
cellular response to cytokine stimulus (GO:0071345)	1031	248	137.02	+	1.81	3.46e-16	5.61e-14
locomotion (GO:0040011)	1306	314	173.56	+	1.81	2.37e-20	7.53e-18
regulation of MAP kinase activity (GO:0043405)	342	82	45.45	+	1.8	5.8e-06	0.000202
negative regulation of multicellular organismal process (GO:0051241)	1215	291	161.47	+	1.8	1.24e-18	2.9e-16
cell migration (GO:0016477)	949	227	126.12	+	1.8	1.45e-14	2.01e-12
response to cytokine (GO:0034097)	1121	268	148.98	+	1.8	4.04e-17	7.48e-15
defense response to other organism (GO:0098542)	967	231	128.51	+	1.8	8.33e-15	1.18e-12
cell population proliferation (GO:0008283)	495	118	65.78	+	1.79	4.99e-08	2.58e-06
lung development (GO:0030324)	172	41	22.86	+	1.79	0.00125	0.0225
cell-cell adhesion (GO:0098609)	504	120	66.98	+	1.79	4.52e-08	2.35e-06
regulation of ion transmembrane transporter activity (GO:0032412)	269	64	35.75	+	1.79	6.91e-05	0.00187
homeostasis of number of cells (GO:0048872)	206	49	27.38	+	1.79	0.000547	0.0111
regulation of epithelial cell migration (GO:0010632)	223	53	29.64	+	1.79	0.000309	0.00693
cellular component morphogenesis (GO:0032989)	829	197	110.17	+	1.79	1.27e-12	1.43e-10
secretion (GO:0046903)	1116	265	148.31	+	1.79	1.47e-16	2.51e-14
respiratory system development (GO:0060541)	198	47	26.31	+	1.79	0.000632	0.0124
regulation of endothelial cell migration (GO:0010594)	161	38	21.4	+	1.78	0.00257	0.0397
leukocyte migration (GO:0050900)	373	88	49.57	+	1.78	3.53e-06	0.000128
response to alcohol (GO:0097305)	246	58	32.69	+	1.77	0.000207	0.0049
actin filament-based process (GO:0030029)	586	138	77.88	+	1.77	6.81e-09	4.03e-07
immune response (GO:0006955)	1870	440	248.51	+	1.77	4.2e-27	2.57e-24
leukocyte mediated immunity (GO:0002443)	760	178	101	+	1.76	4.91e-11	4.07e-09
ameboidal-type cell migration (GO:0001667)	171	40	22.73	+	1.76	0.00239	0.0373
response to other organism (GO:0051707)	1347	315	179.01	+	1.76	6.4e-19	1.59e-16
response to ketone (GO:1901654)	201	47	26.71	+	1.76	0.000959	0.018
ear development (GO:0043583)	231	54	30.7	+	1.76	0.000387	0.0083
cellular response to tumor necrosis factor (GO:0071356)	244	57	32.43	+	1.76	0.000276	0.00629
response to external biotic stimulus (GO:0043207)	1349	315	179.28	+	1.76	9.23e-19	2.23e-16
response to biotic stimulus (GO:0009607)	1381	322	183.53	+	1.75	3.73e-19	9.58e-17
negative regulation of cellular response to growth factor stimulus (GO:0090288)	163	38	21.66	+	1.75	0.00277	0.0422
respiratory tube development (GO:0030323)	176	41	23.39	+	1.75	0.00196	0.0322
regulation of anatomical structure morphogenesis (GO:0022603)	1099	256	146.05	+	1.75	3.07e-15	4.6e-13
regulation of cell morphogenesis (GO:0022604)	511	119	67.91	+	1.75	1.13e-07	5.55e-06
blood vessel morphogenesis (GO:0048514)	408	95	54.22	+	1.75	2.32e-06	8.81e-05
embryonic organ morphogenesis (GO:0048562)	305	71	40.53	+	1.75	4.74e-05	0.00133
protein localization to cell periphery (GO:1990778)	232	54	30.83	+	1.75	0.000401	0.00857
regulation of reactive oxygen species metabolic process (GO:2000377)	185	43	24.59	+	1.75	0.00175	0.0294
cell junction assembly (GO:0034329)	267	62	35.48	+	1.75	0.000184	0.00438
phosphatidylinositol metabolic process (GO:0046488)	168	39	22.33	+	1.75	0.00312	0.0466
developmental maturation (GO:0021700)	237	55	31.5	+	1.75	0.000338	0.00747
negative regulation of cell projection organization (GO:0031345)	181	42	24.05	+	1.75	0.00222	0.0353
heart morphogenesis (GO:0003007)	250	58	33.22	+	1.75	0.00024	0.00554
actin filament organization (GO:0007015)	250	58	33.22	+	1.75	0.00024	0.00553
positive regulation of protein kinase activity (GO:0045860)	539	125	71.63	+	1.75	8.16e-08	4.07e-06
angiogenesis (GO:0001525)	315	73	41.86	+	1.74	4.36e-05	0.00124
glial cell differentiation (GO:0010001)	177	41	23.52	+	1.74	0.00205	0.0333
negative regulation of cell population proliferation (GO:0008285)	691	160	91.83	+	1.74	9.57e-10	6.37e-08
regulation of synapse organization (GO:0050807)	229	53	30.43	+	1.74	0.000519	0.0106
positive regulation of immune response (GO:0050778)	744	172	98.87	+	1.74	2.48e-10	1.82e-08
regulation of metal ion transport (GO:0010959)	398	92	52.89	+	1.74	4.78e-06	0.000171
positive regulation of kinase activity (GO:0033674)	615	142	81.73	+	1.74	1.06e-08	6.01e-07
positive regulation of cell differentiation (GO:0045597)	992	229	131.83	+	1.74	2.54e-13	3.11e-11
regulation of cellular response to growth factor stimulus (GO:0090287)	286	66	38.01	+	1.74	0.000111	0.00285
antigen processing and presentation of peptide antigen (GO:0048002)	195	45	25.91	+	1.74	0.00162	0.0276
growth (GO:0040007)	403	93	53.56	+	1.74	4.01e-06	0.000145
positive regulation of intracellular signal transduction (GO:1902533)	1032	238	137.15	+	1.74	9.1e-14	1.15e-11
positive regulation of developmental process (GO:0051094)	1388	320	184.46	+	1.73	2.45e-18	5.48e-16
neuron projection development (GO:0031175)	681	157	90.5	+	1.73	1.96e-09	1.24e-07
positive regulation of secretion by cell (GO:1903532)	421	97	55.95	+	1.73	3.14e-06	0.000115
inner ear development (GO:0048839)	204	47	27.11	+	1.73	0.00107	0.0197
regulation of response to biotic stimulus (GO:0002831)	404	93	53.69	+	1.73	5.53e-06	0.000194
regulation of multicellular organismal development (GO:2000026)	2066	475	274.56	+	1.73	1.87e-27	1.19e-24
regulation of cation transmembrane transport (GO:1904062)	348	80	46.25	+	1.73	2.65e-05	0.0008
tube morphogenesis (GO:0035239)	657	151	87.31	+	1.73	5.58e-09	3.34e-07
localization of cell (GO:0051674)	1066	245	141.67	+	1.73	5.49e-14	7.35e-12
cell motility (GO:0048870)	1066	245	141.67	+	1.73	5.49e-14	7.29e-12
positive regulation of innate immune response (GO:0045089)	209	48	27.78	+	1.73	0.00118	0.0216
circulatory system process (GO:0003013)	401	92	53.29	+	1.73	7.13e-06	0.000245
blood vessel development (GO:0001568)	497	114	66.05	+	1.73	4.15e-07	1.84e-05
developmental growth (GO:0048589)	397	91	52.76	+	1.72	6.62e-06	0.00023
regulation of synapse structure or activity (GO:0050803)	240	55	31.89	+	1.72	0.000494	0.0102
positive regulation of cell population proliferation (GO:0008284)	921	211	122.4	+	1.72	4.69e-12	4.7e-10
positive regulation of multicellular organismal process (GO:0051240)	1768	405	234.96	+	1.72	5.64e-23	2.72e-20
regulation of cell junction assembly (GO:1901888)	201	46	26.71	+	1.72	0.00139	0.0246
regulation of Ras protein signal transduction (GO:0046578)	188	43	24.98	+	1.72	0.00196	0.0322
negative regulation of neuron differentiation (GO:0045665)	223	51	29.64	+	1.72	0.000867	0.0164
embryonic organ development (GO:0048568)	446	102	59.27	+	1.72	2.18e-06	8.37e-05
calcium ion transport (GO:0006816)	258	59	34.29	+	1.72	0.000295	0.00664
regulation of neuron differentiation (GO:0045664)	670	153	89.04	+	1.72	5.56e-09	3.34e-07
regulation of secretion (GO:0051046)	828	189	110.04	+	1.72	7.2e-11	5.67e-09
negative regulation of secretion (GO:0051048)	228	52	30.3	+	1.72	0.000724	0.014
immune effector process (GO:0002252)	1079	246	143.39	+	1.72	7.79e-14	1e-11
regulation of actin filament-based process (GO:0032970)	404	92	53.69	+	1.71	7.74e-06	0.000264
positive regulation of secretion (GO:0051047)	448	102	59.54	+	1.71	2.34e-06	8.88e-05
muscle contraction (GO:0006936)	246	56	32.69	+	1.71	0.000568	0.0114
protein localization to plasma membrane (GO:0072659)	189	43	25.12	+	1.71	0.00272	0.0416
regulation of muscle system process (GO:0090257)	233	53	30.96	+	1.71	0.000796	0.0152
regulation of transmembrane receptor protein serine/threonine kinase signaling pathway (GO:0090092)	242	55	32.16	+	1.71	0.000535	0.0109
cellular cation homeostasis (GO:0030003)	647	147	85.98	+	1.71	1.61e-08	8.88e-07
regulation of secretion by cell (GO:1903530)	775	176	102.99	+	1.71	5.16e-10	3.57e-08
positive regulation of protein phosphorylation (GO:0001934)	1013	230	134.62	+	1.71	8.27e-13	9.4e-11
anterior/posterior pattern specification (GO:0009952)	216	49	28.71	+	1.71	0.00141	0.0248
cell-substrate adhesion (GO:0031589)	181	41	24.05	+	1.7	0.00314	0.0467
movement of cell or subcellular component (GO:0006928)	1555	352	206.65	+	1.7	4.05e-19	1.02e-16
transmembrane receptor protein tyrosine kinase signaling pathway (GO:0007169)	517	117	68.71	+	1.7	6.44e-07	2.73e-05
cation homeostasis (GO:0055080)	716	162	95.15	+	1.7	3.27e-09	2e-07
calcium ion transmembrane transport (GO:0070588)	208	47	27.64	+	1.7	0.00163	0.0277
animal organ morphogenesis (GO:0009887)	970	219	128.91	+	1.7	5.51e-12	5.38e-10
positive regulation of epithelial cell proliferation (GO:0050679)	195	44	25.91	+	1.7	0.0023	0.0364
regulation of vesicle-mediated transport (GO:0060627)	554	125	73.62	+	1.7	3.08e-07	1.41e-05
neuron development (GO:0048666)	825	186	109.64	+	1.7	2.44e-10	1.8e-08
regulation of plasma membrane bounded cell projection organization (GO:0120035)	688	155	91.43	+	1.7	8.71e-09	5.04e-07
inorganic ion homeostasis (GO:0098771)	728	164	96.75	+	1.7	3.19e-09	1.96e-07
regulation of JNK cascade (GO:0046328)	182	41	24.19	+	1.7	0.00326	0.0484
regulation of cell projection organization (GO:0031344)	697	157	92.63	+	1.69	7.57e-09	4.44e-07
regulation of neuron projection development (GO:0010975)	515	116	68.44	+	1.69	8.45e-07	3.48e-05
positive regulation of phosphorylation (GO:0042327)	1090	245	144.86	+	1.69	3.54e-13	4.27e-11
positive regulation of phosphorus metabolic process (GO:0010562)	1160	260	154.16	+	1.69	9.19e-14	1.15e-11
positive regulation of phosphate metabolic process (GO:0045937)	1160	260	154.16	+	1.69	9.19e-14	1.14e-11
negative regulation of cell differentiation (GO:0045596)	714	160	94.89	+	1.69	7.95e-09	4.63e-07
response to wounding (GO:0009611)	576	129	76.55	+	1.69	2.68e-07	1.24e-05
cellular ion homeostasis (GO:0006873)	661	148	87.84	+	1.68	3.03e-08	1.61e-06
apoptotic signaling pathway (GO:0097190)	286	64	38.01	+	1.68	0.000295	0.00664
wound healing (GO:0042060)	483	108	64.19	+	1.68	2.71e-06	0.000101
antigen processing and presentation (GO:0019882)	224	50	29.77	+	1.68	0.00169	0.0287
regulation of neurogenesis (GO:0050767)	838	187	111.37	+	1.68	4.43e-10	3.12e-08
cell-cell signaling (GO:0007267)	1175	262	156.15	+	1.68	1.27e-13	1.57e-11
regulation of multicellular organismal process (GO:0051239)	3187	710	423.54	+	1.68	4.88e-39	3.88e-35
negative regulation of neurogenesis (GO:0050768)	292	65	38.81	+	1.68	0.000333	0.00738
positive regulation of neuron differentiation (GO:0045666)	382	85	50.77	+	1.67	4.22e-05	0.00121
blood circulation (GO:0008015)	392	87	52.09	+	1.67	2.93e-05	0.000879
positive regulation of catalytic activity (GO:0043085)	1469	326	195.22	+	1.67	1.08e-16	1.91e-14
positive regulation of neuron projection development (GO:0010976)	293	65	38.94	+	1.67	0.000342	0.00755
regulation of nervous system development (GO:0051960)	948	210	125.98	+	1.67	5.96e-11	4.84e-09
cardiovascular system development (GO:0072358)	529	117	70.3	+	1.66	1.57e-06	6.12e-05
cell surface receptor signaling pathway (GO:0007166)	2480	548	329.58	+	1.66	2.83e-28	2.25e-25
gland development (GO:0048732)	421	93	55.95	+	1.66	2.1e-05	0.000651
sensory system development (GO:0048880)	367	81	48.77	+	1.66	7.69e-05	0.00206
regulation of cysteine-type endopeptidase activity (GO:2000116)	245	54	32.56	+	1.66	0.00144	0.0253
positive regulation of protein serine/threonine kinase activity (GO:0071902)	345	76	45.85	+	1.66	0.000123	0.00311
actin cytoskeleton organization (GO:0030036)	513	113	68.18	+	1.66	2.79e-06	0.000104
regionalization (GO:0003002)	336	74	44.65	+	1.66	0.000184	0.00438
regulation of endocytosis (GO:0030100)	209	46	27.78	+	1.66	0.00312	0.0465
ion homeostasis (GO:0050801)	800	176	106.32	+	1.66	4.17e-09	2.53e-07
negative regulation of nervous system development (GO:0051961)	314	69	41.73	+	1.65	0.000289	0.00653
positive regulation of programmed cell death (GO:0043068)	660	145	87.71	+	1.65	1.04e-07	5.11e-06
negative regulation of developmental process (GO:0051093)	965	212	128.24	+	1.65	1.1e-10	8.55e-09
regulation of developmental process (GO:0050793)	2631	578	349.65	+	1.65	2e-29	2.12e-26
vasculature development (GO:0001944)	519	114	68.97	+	1.65	3.13e-06	0.000114
regulation of cell differentiation (GO:0045595)	1844	405	245.06	+	1.65	4.05e-20	1.19e-17
regulation of actin filament organization (GO:0110053)	278	61	36.94	+	1.65	0.000632	0.0124
epithelial tube morphogenesis (GO:0060562)	310	68	41.2	+	1.65	0.000359	0.00786
modulation of chemical synaptic transmission (GO:0050804)	456	100	60.6	+	1.65	1.29e-05	0.000421
gliogenesis (GO:0042063)	228	50	30.3	+	1.65	0.00191	0.0314
activation of protein kinase activity (GO:0032147)	333	73	44.25	+	1.65	0.000234	0.00545
regulation of I-kappaB kinase/NF-kappaB signaling (GO:0043122)	242	53	32.16	+	1.65	0.00183	0.0305
supramolecular fiber organization (GO:0097435)	466	102	61.93	+	1.65	1.17e-05	0.000384
positive regulation of molecular function (GO:0044093)	1823	399	242.27	+	1.65	1.31e-19	3.6e-17
regulation of trans-synaptic signaling (GO:0099177)	457	100	60.73	+	1.65	1.33e-05	0.000432
regulation of cell population proliferation (GO:0042127)	1642	359	218.21	+	1.65	1.69e-17	3.32e-15
regulation of protein binding (GO:0043393)	215	47	28.57	+	1.64	0.0027	0.0414
visual system development (GO:0150063)	362	79	48.11	+	1.64	0.000127	0.0032
positive regulation of signal transduction (GO:0009967)	1706	372	226.72	+	1.64	5e-18	1.09e-15
positive regulation of response to biotic stimulus (GO:0002833)	248	54	32.96	+	1.64	0.00154	0.0268
response to metal ion (GO:0010038)	372	81	49.44	+	1.64	0.000115	0.00293
positive regulation of cell death (GO:0010942)	712	155	94.62	+	1.64	6.45e-08	3.28e-06
positive regulation of response to stimulus (GO:0048584)	2453	534	325.99	+	1.64	3.23e-26	1.9e-23
response to external stimulus (GO:0009605)	2472	537	328.52	+	1.63	3.37e-26	1.92e-23
positive regulation of apoptotic process (GO:0043065)	654	142	86.91	+	1.63	2.93e-07	1.35e-05
kidney development (GO:0001822)	272	59	36.15	+	1.63	0.00102	0.0189
morphogenesis of an epithelium (GO:0002009)	438	95	58.21	+	1.63	2.98e-05	0.000891
regulation of cell development (GO:0060284)	964	209	128.11	+	1.63	3.59e-10	2.6e-08
regulation of ion transport (GO:0043269)	702	152	93.29	+	1.63	1.27e-07	6.14e-06
regulation of actin cytoskeleton organization (GO:0032956)	361	78	47.98	+	1.63	0.00017	0.00413
positive regulation of cell projection organization (GO:0031346)	394	85	52.36	+	1.62	9.81e-05	0.00255
regulation of DNA-binding transcription factor activity (GO:0051090)	436	94	57.94	+	1.62	3.88e-05	0.00112
neuron differentiation (GO:0030182)	1016	219	135.02	+	1.62	2.17e-10	1.6e-08
positive regulation of cell communication (GO:0010647)	1936	417	257.29	+	1.62	2.24e-19	5.86e-17
small GTPase mediated signal transduction (GO:0007264)	325	70	43.19	+	1.62	0.000482	0.01
embryonic morphogenesis (GO:0048598)	581	125	77.21	+	1.62	2.39e-06	9.03e-05
response to bacterium (GO:0009617)	707	152	93.96	+	1.62	1.85e-07	8.79e-06
cell-cell adhesion via plasma-membrane adhesion molecules (GO:0098742)	256	55	34.02	+	1.62	0.00181	0.0303
positive regulation of DNA-binding transcription factor activity (GO:0051091)	270	58	35.88	+	1.62	0.00133	0.0236
divalent metal ion transport (GO:0070838)	303	65	40.27	+	1.61	0.000763	0.0147
telencephalon development (GO:0021537)	266	57	35.35	+	1.61	0.00163	0.0277
positive regulation of transport (GO:0051050)	1013	217	134.62	+	1.61	3.75e-10	2.68e-08
positive regulation of signaling (GO:0023056)	1944	416	258.35	+	1.61	6.4e-19	1.57e-16
activation of immune response (GO:0002253)	519	111	68.97	+	1.61	1.03e-05	0.000342
immune system process (GO:0002376)	2769	592	367.99	+	1.61	1.3e-27	8.97e-25
muscle system process (GO:0003012)	295	63	39.2	+	1.61	0.000903	0.0171
positive regulation of neurogenesis (GO:0050769)	487	104	64.72	+	1.61	2.33e-05	0.00071
response to lipid (GO:0033993)	867	185	115.22	+	1.61	1.11e-08	6.29e-07
regulation of epithelial cell proliferation (GO:0050678)	338	72	44.92	+	1.6	0.000462	0.00967
renal system development (GO:0072001)	282	60	37.48	+	1.6	0.00163	0.0277
positive regulation of nervous system development (GO:0051962)	555	118	73.76	+	1.6	8.18e-06	0.000278
tube development (GO:0035295)	857	182	113.89	+	1.6	2.14e-08	1.17e-06
cellular chemical homeostasis (GO:0055082)	763	162	101.4	+	1.6	1.25e-07	6.07e-06
eye development (GO:0001654)	358	76	47.58	+	1.6	0.000374	0.00805
response to inorganic substance (GO:0010035)	542	115	72.03	+	1.6	1.14e-05	0.000376
negative regulation of cell development (GO:0010721)	335	71	44.52	+	1.59	0.000581	0.0116
anatomical structure morphogenesis (GO:0009653)	2174	460	288.91	+	1.59	3.38e-20	1.02e-17
regulation of anatomical structure size (GO:0090066)	520	110	69.11	+	1.59	1.81e-05	0.000571
positive regulation of transferase activity (GO:0051347)	695	147	92.36	+	1.59	6.21e-07	2.66e-05
positive regulation of cell development (GO:0010720)	563	119	74.82	+	1.59	9.37e-06	0.000315
camera-type eye development (GO:0043010)	317	67	42.13	+	1.59	0.000979	0.0183
adaptive immune response based on somatic recombination of immune receptors built from immunoglobulin superfamily domains (GO:0002460)	270	57	35.88	+	1.59	0.00232	0.0364
regulation of ion transmembrane transport (GO:0034765)	488	103	64.85	+	1.59	4.13e-05	0.00119
forebrain development (GO:0030900)	403	85	53.56	+	1.59	0.000202	0.0048
regulation of cell morphogenesis involved in differentiation (GO:0010769)	313	66	41.6	+	1.59	0.000935	0.0176
circulatory system development (GO:0072359)	873	184	116.02	+	1.59	2.81e-08	1.5e-06
negative regulation of response to stimulus (GO:0048585)	1656	349	220.07	+	1.59	4.6e-15	6.66e-13
urogenital system development (GO:0001655)	318	67	42.26	+	1.59	0.000997	0.0186
pattern specification process (GO:0007389)	432	91	57.41	+	1.59	0.000111	0.00286
cellular homeostasis (GO:0019725)	898	189	119.34	+	1.58	1.88e-08	1.03e-06
regulation of blood circulation (GO:1903522)	290	61	38.54	+	1.58	0.00188	0.031
regulation of body fluid levels (GO:0050878)	495	104	65.78	+	1.58	3.63e-05	0.00106
cognition (GO:0050890)	305	64	40.53	+	1.58	0.00139	0.0247
sensory organ morphogenesis (GO:0090596)	267	56	35.48	+	1.58	0.00292	0.0441
divalent inorganic cation transport (GO:0072511)	310	65	41.2	+	1.58	0.00117	0.0215
regulation of kinase activity (GO:0043549)	907	190	120.54	+	1.58	2.2e-08	1.2e-06
generation of neurons (GO:0048699)	1561	327	207.45	+	1.58	8.84e-14	1.13e-11
sensory organ development (GO:0007423)	559	117	74.29	+	1.57	1.52e-05	0.000489
phagocytosis (GO:0006909)	325	68	43.19	+	1.57	0.00112	0.0206
regulation of cellular component size (GO:0032535)	388	81	51.56	+	1.57	0.000359	0.00786
regulation of protein kinase activity (GO:0045859)	800	167	106.32	+	1.57	2.25e-07	1.05e-05
neurogenesis (GO:0022008)	1664	347	221.14	+	1.57	2.1e-14	2.88e-12
cell surface receptor signaling pathway involved in cell-cell signaling (GO:1905114)	422	88	56.08	+	1.57	0.000211	0.00498
cellular response to lipid (GO:0071396)	529	110	70.3	+	1.56	3.58e-05	0.00104
regulation of protein phosphorylation (GO:0001932)	1458	303	193.76	+	1.56	1.93e-12	2.07e-10
immune response-regulating signaling pathway (GO:0002764)	486	101	64.59	+	1.56	7.01e-05	0.0019
enzyme linked receptor protein signaling pathway (GO:0007167)	722	150	95.95	+	1.56	1.25e-06	4.95e-05
immune response-activating cell surface receptor signaling pathway (GO:0002429)	448	93	59.54	+	1.56	0.000145	0.0036
immune response-activating signal transduction (GO:0002757)	448	93	59.54	+	1.56	0.000145	0.00359
heart development (GO:0007507)	526	109	69.9	+	1.56	4.46e-05	0.00126
immune response-regulating cell surface receptor signaling pathway (GO:0002768)	483	100	64.19	+	1.56	8.71e-05	0.0023
positive regulation of protein modification process (GO:0031401)	1243	257	165.19	+	1.56	1.86e-10	1.39e-08
tissue morphogenesis (GO:0048729)	566	117	75.22	+	1.56	2.25e-05	0.000692
regulation of system process (GO:0044057)	591	122	78.54	+	1.55	1.91e-05	0.000602
regulation of developmental growth (GO:0048638)	340	70	45.18	+	1.55	0.00142	0.0251
regulation of hydrolase activity (GO:0051336)	1293	266	171.83	+	1.55	1.34e-10	1.02e-08
adaptive immune response (GO:0002250)	614	126	81.6	+	1.54	1.6e-05	0.000515
cell-cell signaling by wnt (GO:0198738)	351	72	46.65	+	1.54	0.00129	0.0231
Wnt signaling pathway (GO:0016055)	351	72	46.65	+	1.54	0.00129	0.0231
central nervous system development (GO:0007417)	997	204	132.5	+	1.54	3.77e-08	1.99e-06
regulation of localization (GO:0032879)	2816	576	374.23	+	1.54	9.26e-23	4.09e-20
regulation of intracellular signal transduction (GO:1902531)	1794	366	238.41	+	1.54	6.11e-14	8.04e-12
negative regulation of signaling (GO:0023057)	1427	291	189.64	+	1.53	3.87e-11	3.29e-09
regulation of protein serine/threonine kinase activity (GO:0071900)	520	106	69.11	+	1.53	9.05e-05	0.00238
negative regulation of cell communication (GO:0010648)	1423	290	189.11	+	1.53	3.73e-11	3.19e-09
regulation of phosphorylation (GO:0042325)	1627	331	216.22	+	1.53	1.54e-12	1.7e-10
regulation of peptide transport (GO:0090087)	762	155	101.27	+	1.53	2.27e-06	8.68e-05
brain development (GO:0007420)	754	153	100.2	+	1.53	3.32e-06	0.000121
intracellular signal transduction (GO:0035556)	1701	345	226.05	+	1.53	6.76e-13	8.02e-11
negative regulation of transport (GO:0051051)	498	101	66.18	+	1.53	0.000179	0.00429
head development (GO:0060322)	799	162	106.18	+	1.53	1.75e-06	6.81e-05
negative regulation of signal transduction (GO:0009968)	1278	259	169.84	+	1.52	8.59e-10	5.75e-08
chemical homeostasis (GO:0048878)	1130	229	150.17	+	1.52	8.74e-09	5.04e-07
regulation of transport (GO:0051049)	1891	382	251.31	+	1.52	4.69e-14	6.32e-12
animal organ development (GO:0048513)	3215	647	427.26	+	1.51	2.88e-24	1.58e-21
regulation of cell communication (GO:0010646)	3633	729	482.81	+	1.51	1.65e-27	1.1e-24
regulation of signaling (GO:0023051)	3673	737	488.12	+	1.51	6.56e-28	4.97e-25
cellular response to chemical stimulus (GO:0070887)	2956	593	392.84	+	1.51	9.84e-22	3.73e-19
regulation of Wnt signaling pathway (GO:0030111)	374	75	49.7	+	1.51	0.00179	0.0299
nervous system development (GO:0007399)	2383	477	316.69	+	1.51	5.6e-17	1.02e-14
regulation of protein transport (GO:0051223)	730	146	97.01	+	1.5	1.06e-05	0.000354
cell development (GO:0048468)	1626	325	216.09	+	1.5	1.52e-11	1.4e-09
anatomical structure formation involved in morphogenesis (GO:0048646)	896	179	119.07	+	1.5	1.11e-06	4.48e-05
regulation of response to stimulus (GO:0048583)	4329	863	575.3	+	1.5	6.37e-33	2.03e-29
regulation of response to stress (GO:0080134)	1452	288	192.96	+	1.49	6.5e-10	4.44e-08
response to toxic substance (GO:0009636)	521	103	69.24	+	1.49	0.000315	0.00703
cellular response to growth factor stimulus (GO:0071363)	501	99	66.58	+	1.49	0.000495	0.0103
cellular response to organic substance (GO:0071310)	2396	473	318.42	+	1.49	6.5e-16	1.02e-13
regulation of signal transduction (GO:0009966)	3151	622	418.75	+	1.49	1.98e-21	7.01e-19
cellular response to oxygen-containing compound (GO:1901701)	1077	212	143.13	+	1.48	2.23e-07	1.05e-05
positive regulation of protein transport (GO:0051222)	437	86	58.08	+	1.48	0.00119	0.0217
regulation of transferase activity (GO:0051338)	1024	201	136.08	+	1.48	6.13e-07	2.63e-05
embryo development (GO:0009790)	1014	199	134.76	+	1.48	6.92e-07	2.92e-05
signal transduction by protein phosphorylation (GO:0023014)	393	77	52.23	+	1.47	0.00231	0.0365
regulation of establishment of protein localization (GO:0070201)	777	152	103.26	+	1.47	1.88e-05	0.000592
regulation of transmembrane transport (GO:0034762)	573	112	76.15	+	1.47	0.000285	0.00646
regulation of phosphorus metabolic process (GO:0051174)	1823	355	242.27	+	1.47	2.7e-11	2.4e-09
system development (GO:0048731)	4444	864	590.59	+	1.46	1.46e-29	1.66e-26
response to growth factor (GO:0070848)	530	103	70.43	+	1.46	0.000555	0.0112
regulation of phosphate metabolic process (GO:0019220)	1822	354	242.14	+	1.46	4.23e-11	3.56e-09
interspecies interaction between organisms (GO:0044419)	1997	388	265.39	+	1.46	3.21e-12	3.32e-10
plasma membrane bounded cell projection organization (GO:0120036)	1117	217	148.44	+	1.46	4.32e-07	1.89e-05
regulation of apoptotic process (GO:0042981)	1558	302	207.05	+	1.46	1.69e-09	1.07e-07
negative regulation of apoptotic process (GO:0043066)	904	175	120.14	+	1.46	7.82e-06	0.000267
regulation of growth (GO:0040008)	682	132	90.63	+	1.46	0.000101	0.00262
positive regulation of protein metabolic process (GO:0051247)	1727	334	229.51	+	1.46	2.51e-10	1.83e-08
negative regulation of programmed cell death (GO:0043069)	921	178	122.4	+	1.45	6.09e-06	0.000212
cell differentiation (GO:0030154)	3732	721	495.97	+	1.45	3.71e-23	1.91e-20
regulation of programmed cell death (GO:0043067)	1580	305	209.97	+	1.45	2.11e-09	1.33e-07
regulation of cell death (GO:0010941)	1707	329	226.85	+	1.45	5.07e-10	3.53e-08
regulation of catalytic activity (GO:0050790)	2385	459	316.96	+	1.45	7.37e-14	9.53e-12
cellular developmental process (GO:0048869)	3825	735	508.32	+	1.45	4.2e-23	2.09e-20
regulation of molecular function (GO:0065009)	3063	588	407.06	+	1.44	8.74e-18	1.81e-15
homeostatic process (GO:0042592)	1664	319	221.14	+	1.44	1.59e-09	1.02e-07
positive regulation of cellular protein metabolic process (GO:0032270)	1618	310	215.02	+	1.44	3.08e-09	1.9e-07
positive regulation of establishment of protein localization (GO:1904951)	475	91	63.13	+	1.44	0.00183	0.0304
negative regulation of cell death (GO:0060548)	1013	194	134.62	+	1.44	4.12e-06	0.000148
response to oxygen-containing compound (GO:1901700)	1603	306	213.03	+	1.44	5.19e-09	3.13e-07
cell projection organization (GO:0030030)	1162	221	154.42	+	1.43	1.31e-06	5.2e-05
regulation of hormone levels (GO:0010817)	542	103	72.03	+	1.43	0.00121	0.0219
regulation of protein localization (GO:0032880)	1054	200	140.07	+	1.43	4.93e-06	0.000175
response to organic substance (GO:0010033)	3025	574	402.01	+	1.43	1.73e-16	2.89e-14
multicellular organism development (GO:0007275)	5065	961	673.11	+	1.43	2.18e-30	3.47e-27
signaling (GO:0023052)	5491	1036	729.73	+	1.42	1.21e-32	2.41e-29
cell communication (GO:0007154)	5595	1052	743.55	+	1.41	9.09e-33	2.07e-29
protein phosphorylation (GO:0006468)	968	182	128.64	+	1.41	2.24e-05	0.000688
cation transmembrane transport (GO:0098655)	641	120	85.19	+	1.41	0.000708	0.0138
anatomical structure development (GO:0048856)	5451	1018	724.41	+	1.41	2.39e-30	3.45e-27
vesicle-mediated transport (GO:0016192)	1939	362	257.68	+	1.4	1.45e-09	9.37e-08
signal transduction (GO:0007165)	5134	957	682.28	+	1.4	1.11e-27	8.05e-25
regulation of biological quality (GO:0065008)	4112	762	546.47	+	1.39	2.93e-20	8.96e-18
apoptotic process (GO:0006915)	907	167	120.54	+	1.39	0.000122	0.0031
cation transport (GO:0006812)	844	155	112.16	+	1.38	0.000239	0.00555
positive regulation of biological process (GO:0048518)	6249	1146	830.46	+	1.38	1.42e-32	2.51e-29
regulation of protein modification process (GO:0031399)	1871	343	248.65	+	1.38	2.64e-08	1.41e-06
tissue development (GO:0009888)	1781	326	236.69	+	1.38	6.57e-08	3.33e-06
developmental process (GO:0032502)	5900	1073	784.08	+	1.37	2.08e-28	1.75e-25
response to drug (GO:0042493)	1019	185	135.42	+	1.37	0.000109	0.00281
programmed cell death (GO:0012501)	1038	188	137.95	+	1.36	0.000104	0.00268
cell death (GO:0008219)	1073	194	142.6	+	1.36	9.12e-05	0.00239
ion transmembrane transport (GO:0034220)	920	166	122.26	+	1.36	0.000343	0.00755
positive regulation of cellular process (GO:0048522)	5520	986	733.58	+	1.34	6.79e-23	3.18e-20
response to chemical (GO:0042221)	4501	802	598.16	+	1.34	1.89e-17	3.67e-15
positive regulation of nitrogen compound metabolic process (GO:0051173)	3229	573	429.12	+	1.34	1.18e-11	1.11e-09
negative regulation of cellular process (GO:0048523)	4799	851	637.76	+	1.33	3.43e-18	7.58e-16
positive regulation of cellular metabolic process (GO:0031325)	3394	601	451.05	+	1.33	3.8e-12	3.88e-10
positive regulation of macromolecule metabolic process (GO:0010604)	3404	602	452.38	+	1.33	4.8e-12	4.78e-10
response to stress (GO:0006950)	3620	640	481.08	+	1.33	7.61e-13	8.84e-11
response to endogenous stimulus (GO:0009719)	1506	266	200.14	+	1.33	1.66e-05	0.000526
negative regulation of biological process (GO:0048519)	5388	949	716.04	+	1.33	4.56e-20	1.32e-17
cellular response to endogenous stimulus (GO:0071495)	1221	215	162.27	+	1.32	0.000137	0.0034
regulation of cellular component organization (GO:0051128)	2518	443	334.63	+	1.32	1.52e-08	8.48e-07
epithelium development (GO:0060429)	1117	196	148.44	+	1.32	0.000343	0.00756
positive regulation of metabolic process (GO:0009893)	3702	647	491.98	+	1.32	3.61e-12	3.7e-10
positive regulation of cellular component organization (GO:0051130)	1240	216	164.79	+	1.31	0.000213	0.00502
positive regulation of transcription by RNA polymerase II (GO:0045944)	1223	213	162.53	+	1.31	0.000267	0.00611
response to organic cyclic compound (GO:0014070)	929	160	123.46	+	1.3	0.00237	0.0371
cellular response to stimulus (GO:0051716)	6783	1164	901.43	+	1.29	1.66e-22	6.96e-20
ion transport (GO:0006811)	1338	229	177.81	+	1.29	0.000346	0.00759
regulation of protein metabolic process (GO:0051246)	2833	483	376.49	+	1.28	9.65e-08	4.8e-06
multicellular organismal process (GO:0032501)	7015	1195	932.26	+	1.28	2.87e-22	1.17e-19
response to stimulus (GO:0050896)	8544	1452	1135.46	+	1.28	7.32e-30	9.7e-27
regulation of cellular protein metabolic process (GO:0032268)	2660	452	353.5	+	1.28	4.21e-07	1.86e-05
cytoskeleton organization (GO:0007010)	1179	200	156.68	+	1.28	0.0014	0.0247
positive regulation of transcription, DNA-templated (GO:0045893)	1558	263	207.05	+	1.27	0.000269	0.00614
negative regulation of molecular function (GO:0044092)	1178	198	156.55	+	1.26	0.00215	0.0343
positive regulation of cellular biosynthetic process (GO:0031328)	2023	339	268.85	+	1.26	4.48e-05	0.00127
positive regulation of biosynthetic process (GO:0009891)	2055	344	273.1	+	1.26	4.36e-05	0.00124
positive regulation of gene expression (GO:0010628)	2032	338	270.04	+	1.25	8.11e-05	0.00217
positive regulation of nucleic acid-templated transcription (GO:1903508)	1656	275	220.07	+	1.25	0.000515	0.0106
positive regulation of RNA biosynthetic process (GO:1902680)	1657	275	220.21	+	1.25	0.000517	0.0106
positive regulation of macromolecule biosynthetic process (GO:0010557)	1931	320	256.62	+	1.25	0.000172	0.00417
phosphorylation (GO:0016310)	1301	215	172.9	+	1.24	0.00294	0.0445
regulation of transcription, DNA-templated (GO:0006355)	3480	571	462.48	+	1.23	5.13e-07	2.23e-05
positive regulation of RNA metabolic process (GO:0051254)	1746	286	232.04	+	1.23	0.00079	0.0152
localization (GO:0051179)	5778	944	767.87	+	1.23	6.67e-12	6.36e-10
negative regulation of nitrogen compound metabolic process (GO:0051172)	2404	392	319.48	+	1.23	9.01e-05	0.00237
regulation of RNA biosynthetic process (GO:2001141)	3551	579	471.91	+	1.23	8.26e-07	3.41e-05
regulation of nucleic acid-templated transcription (GO:1903506)	3546	578	471.25	+	1.23	9.31e-07	3.78e-05
negative regulation of cellular biosynthetic process (GO:0031327)	1567	255	208.25	+	1.22	0.00213	0.0341
negative regulation of biosynthetic process (GO:0009890)	1596	259	212.1	+	1.22	0.00231	0.0364
positive regulation of nucleobase-containing compound metabolic process (GO:0045935)	1911	310	253.96	+	1.22	0.000774	0.0149
regulation of nitrogen compound metabolic process (GO:0051171)	5881	953	781.56	+	1.22	2.9e-11	2.55e-09
regulation of biological process (GO:0050789)	11795	1903	1567.5	+	1.21	9.9e-35	5.25e-31
regulation of primary metabolic process (GO:0080090)	6064	978	805.88	+	1.21	3.68e-11	3.16e-09
regulation of cellular process (GO:0050794)	11077	1786	1472.08	+	1.21	8.33e-30	1.02e-26
negative regulation of cellular metabolic process (GO:0031324)	2603	419	345.93	+	1.21	0.000135	0.00337
biological regulation (GO:0065007)	12491	2010	1660	+	1.21	4.52e-39	7.2e-35
regulation of cellular biosynthetic process (GO:0031326)	4222	679	561.08	+	1.21	3.56e-07	1.59e-05
regulation of RNA metabolic process (GO:0051252)	3812	613	506.6	+	1.21	1.82e-06	7.04e-05
phosphate-containing compound metabolic process (GO:0006796)	2143	344	284.79	+	1.21	0.000772	0.0149
regulation of cellular metabolic process (GO:0031323)	6272	1004	833.52	+	1.2	7.5e-11	5.85e-09
regulation of biosynthetic process (GO:0009889)	4301	688	571.58	+	1.2	5.52e-07	2.38e-05
regulation of macromolecule biosynthetic process (GO:0010556)	4076	651	541.68	+	1.2	1.75e-06	6.81e-05
phosphorus metabolic process (GO:0006793)	2170	346	288.38	+	1.2	0.00104	0.0193
regulation of macromolecule metabolic process (GO:0060255)	6204	985	824.48	+	1.19	8.42e-10	5.66e-08
transport (GO:0006810)	4542	721	603.61	+	1.19	7.06e-07	2.97e-05
regulation of transcription by RNA polymerase II (GO:0006357)	2276	361	302.47	+	1.19	0.00117	0.0215
regulation of cellular macromolecule biosynthetic process (GO:2000112)	3937	620	523.21	+	1.18	1.65e-05	0.000526
regulation of gene expression (GO:0010468)	4494	707	597.23	+	1.18	3.12e-06	0.000114
regulation of metabolic process (GO:0019222)	6755	1062	897.71	+	1.18	6.78e-10	4.61e-08
regulation of nucleobase-containing compound metabolic process (GO:0019219)	4067	639	540.49	+	1.18	1.48e-05	0.00048
establishment of localization (GO:0051234)	4672	732	620.89	+	1.18	3.34e-06	0.000121
negative regulation of metabolic process (GO:0009892)	2960	459	393.37	+	1.17	0.00105	0.0193
cellular process (GO:0009987)	14623	2140	1943.33	+	1.1	3.38e-15	5.03e-13
biological_process (GO:0008150)	17794	2565	2364.74	+	1.08	1.91e-28	1.79e-25
macromolecule biosynthetic process (GO:0009059)	1781	190	236.69	-	0.8	0.00239	0.0373
cellular macromolecule biosynthetic process (GO:0034645)	1722	177	228.85	-	0.77	0.000537	0.011
cell cycle (GO:0007049)	1359	139	180.6	-	0.77	0.00212	0.034
protein-containing complex subunit organization (GO:0043933)	1524	153	202.53	-	0.76	0.000452	0.00951
cellular nitrogen compound biosynthetic process (GO:0044271)	1671	166	222.07	-	0.75	0.000135	0.00336
organic cyclic compound metabolic process (GO:1901360)	3277	317	435.5	-	0.73	1.35e-09	8.79e-08
protein modification by small protein conjugation or removal (GO:0070647)	988	94	131.3	-	0.72	0.00117	0.0214
intracellular transport (GO:0046907)	1536	146	204.13	-	0.72	3.54e-05	0.00104
macromolecule catabolic process (GO:0009057)	1054	99	140.07	-	0.71	0.000504	0.0104
cellular nitrogen compound metabolic process (GO:0034641)	3465	318	460.48	-	0.69	6.85e-13	8.07e-11
cellular macromolecule catabolic process (GO:0044265)	912	83	121.2	-	0.68	0.000501	0.0103
cellular aromatic compound metabolic process (GO:0006725)	3045	275	404.67	-	0.68	4.85e-12	4.8e-10
chromosome organization (GO:0051276)	1051	94	139.67	-	0.67	9.01e-05	0.00237
heterocycle metabolic process (GO:0046483)	2998	268	398.42	-	0.67	2.76e-12	2.91e-10
sensory perception (GO:0007600)	977	85	129.84	-	0.65	6.1e-05	0.00167
nucleobase-containing compound metabolic process (GO:0006139)	2813	239	373.83	-	0.64	6.52e-14	8.5e-12
gene expression (GO:0010467)	2038	173	270.84	-	0.64	3.71e-10	2.66e-08
cellular amide metabolic process (GO:0043603)	797	67	105.92	-	0.63	0.000126	0.00318
protein localization to organelle (GO:0033365)	765	62	101.66	-	0.61	5.68e-05	0.00157
generation of precursor metabolites and energy (GO:0006091)	414	33	55.02	-	0.6	0.00292	0.0442
intracellular protein transport (GO:0006886)	1002	79	133.16	-	0.59	1.2e-06	4.8e-05
RNA metabolic process (GO:0016070)	1701	133	226.05	-	0.59	6.81e-11	5.42e-09
cellular response to DNA damage stimulus (GO:0006974)	783	59	104.06	-	0.57	5.47e-06	0.000192
nucleic acid metabolic process (GO:0090304)	2301	173	305.79	-	0.57	2.55e-16	4.18e-14
detection of stimulus (GO:0051606)	702	52	93.29	-	0.56	1.13e-05	0.000374
cellular protein-containing complex assembly (GO:0034622)	800	56	106.32	-	0.53	3.22e-07	1.46e-05
nucleic acid phosphodiester bond hydrolysis (GO:0090305)	305	21	40.53	-	0.52	0.00174	0.0293
DNA metabolic process (GO:0006259)	750	51	99.67	-	0.51	3.21e-07	1.46e-05
Unclassified (UNCLASSIFIED)	3057	206	406.26	-	0.51	1.91e-28	1.69e-25
peptide metabolic process (GO:0006518)	537	35	71.36	-	0.49	6.84e-06	0.000237
protein targeting (GO:0006605)	371	24	49.3	-	0.49	0.000194	0.00461
establishment of protein localization to organelle (GO:0072594)	450	29	59.8	-	0.48	3.86e-05	0.00112
protein polyubiquitination (GO:0000209)	305	19	40.53	-	0.47	0.000471	0.00983
mitochondrion organization (GO:0007005)	440	27	58.47	-	0.46	1.61e-05	0.000515
nucleobase-containing compound transport (GO:0015931)	248	15	32.96	-	0.46	0.00137	0.0243
biological phase (GO:0044848)	269	16	35.75	-	0.45	0.000576	0.0115
mitotic cell cycle phase (GO:0098763)	269	16	35.75	-	0.45	0.000576	0.0115
cell cycle phase (GO:0022403)	269	16	35.75	-	0.45	0.000576	0.0115
DNA recombination (GO:0006310)	222	13	29.5	-	0.44	0.00206	0.0333
RNA localization (GO:0006403)	225	13	29.9	-	0.43	0.00156	0.027
amide biosynthetic process (GO:0043604)	538	31	71.5	-	0.43	3.18e-07	1.45e-05
RNA catabolic process (GO:0006401)	251	14	33.36	-	0.42	0.000496	0.0102
mitotic prometaphase (GO:0000236)	170	9	22.59	-	0.4	0.0033	0.049
tRNA metabolic process (GO:0006399)	190	10	25.25	-	0.4	0.00182	0.0303
DNA repair (GO:0006281)	515	27	68.44	-	0.39	7.26e-08	3.66e-06
energy derivation by oxidation of organic compounds (GO:0015980)	229	12	30.43	-	0.39	0.000552	0.0112
macroautophagy (GO:0016236)	176	9	23.39	-	0.38	0.00184	0.0306
mRNA processing (GO:0006397)	477	24	63.39	-	0.38	1.05e-07	5.18e-06
mRNA metabolic process (GO:0016071)	697	35	92.63	-	0.38	6.14e-11	4.96e-09
RNA transport (GO:0050658)	202	10	26.84	-	0.37	0.000561	0.0113
nucleic acid transport (GO:0050657)	202	10	26.84	-	0.37	0.000561	0.0113
establishment of RNA localization (GO:0051236)	204	10	27.11	-	0.37	0.000566	0.0114
double-strand break repair (GO:0006302)	186	9	24.72	-	0.36	0.00105	0.0194
protein-DNA complex subunit organization (GO:0071824)	251	12	33.36	-	0.36	9.73e-05	0.00254
RNA splicing (GO:0008380)	400	19	53.16	-	0.36	3.39e-07	1.52e-05
RNA processing (GO:0006396)	874	41	116.15	-	0.35	1.05e-14	1.47e-12
mRNA catabolic process (GO:0006402)	216	10	28.71	-	0.35	0.000236	0.00549
mitotic spindle organization (GO:0007052)	152	7	20.2	-	0.35	0.00189	0.0312
nuclear-transcribed mRNA catabolic process (GO:0000956)	197	9	26.18	-	0.34	0.00043	0.00913
nuclear transport (GO:0051169)	270	12	35.88	-	0.33	1.54e-05	0.000496
mRNA transport (GO:0051028)	159	7	21.13	-	0.33	0.00144	0.0253
detection of stimulus involved in sensory perception (GO:0050906)	545	23	72.43	-	0.32	1.37e-10	1.05e-08
spindle organization (GO:0007051)	216	9	28.71	-	0.31	6.54e-05	0.00178
M phase (GO:0000279)	170	7	22.59	-	0.31	0.000569	0.0114
mitotic M phase (GO:0000087)	170	7	22.59	-	0.31	0.000569	0.0114
peptide biosynthetic process (GO:0043043)	415	17	55.15	-	0.31	1.53e-08	8.51e-07
detection of chemical stimulus (GO:0009593)	519	21	68.97	-	0.3	1.2e-10	9.2e-09
ncRNA metabolic process (GO:0034660)	477	19	63.39	-	0.3	5.16e-10	3.56e-08
ATP metabolic process (GO:0046034)	202	8	26.84	-	0.3	8.6e-05	0.00228
protein targeting to membrane (GO:0006612)	177	7	23.52	-	0.3	0.0003	0.00673
viral gene expression (GO:0019080)	132	5	17.54	-	0.29	0.00128	0.023
cellular respiration (GO:0045333)	159	6	21.13	-	0.28	0.000373	0.00806
nucleocytoplasmic transport (GO:0006913)	267	10	35.48	-	0.28	3e-06	0.000111
sensory perception of chemical stimulus (GO:0007606)	540	20	71.76	-	0.28	6.07e-12	5.85e-10
RNA splicing, via transesterification reactions (GO:0000375)	302	11	40.13	-	0.27	3.22e-07	1.46e-05
protein targeting to ER (GO:0045047)	110	4	14.62	-	0.27	0.00321	0.0477
ribonucleoprotein complex subunit organization (GO:0071826)	193	7	25.65	-	0.27	5.71e-05	0.00158
protein-DNA complex assembly (GO:0065004)	207	7	27.51	-	0.25	1.51e-05	0.000487
mRNA splicing, via spliceosome (GO:0000398)	299	10	39.74	-	0.25	1.54e-07	7.4e-06
RNA splicing, via transesterification reactions with bulged adenosine as nucleophile (GO:0000377)	299	10	39.74	-	0.25	1.54e-07	7.37e-06
translation (GO:0006412)	389	13	51.7	-	0.25	1.53e-09	9.86e-08
translational elongation (GO:0006414)	124	4	16.48	-	0.24	0.00083	0.0158
ribonucleoprotein complex assembly (GO:0022618)	186	6	24.72	-	0.24	3.75e-05	0.00109
anaphase (GO:0051322)	156	5	20.73	-	0.24	0.000178	0.00428
mitotic anaphase (GO:0000090)	156	5	20.73	-	0.24	0.000178	0.00427
ncRNA processing (GO:0034470)	384	12	51.03	-	0.24	4.5e-10	3.16e-08
phagocytosis, recognition (GO:0006910)	106	3	14.09	-	0.21	0.00145	0.0254
mitochondrial gene expression (GO:0140053)	142	4	18.87	-	0.21	0.000147	0.00362
nucleotide-excision repair (GO:0006289)	109	3	14.49	-	0.21	0.00101	0.0188
mitochondrial translation (GO:0032543)	113	3	15.02	-	0.2	0.000714	0.0138
viral transcription (GO:0019083)	115	3	15.28	-	0.2	0.000493	0.0102
ribonucleoprotein complex biogenesis (GO:0022613)	426	11	56.61	-	0.19	1.9e-12	2.06e-10
mitochondrial translational elongation (GO:0070125)	88	2	11.69	-	0.17	0.00254	0.0393
DNA-templated transcription, elongation (GO:0006354)	89	2	11.83	-	0.17	0.00167	0.0283
mitochondrial translational termination (GO:0070126)	89	2	11.83	-	0.17	0.00167	0.0283
rRNA metabolic process (GO:0016072)	228	5	30.3	-	0.17	1.01e-07	4.99e-06
sensory perception of smell (GO:0007608)	468	10	62.2	-	0.16	4.1e-15	5.98e-13
translational termination (GO:0006415)	97	2	12.89	-	0.16	0.000804	0.0153
double-strand break repair via homologous recombination (GO:0000724)	99	2	13.16	-	0.15	0.000548	0.0111
recombinational repair (GO:0000725)	100	2	13.29	-	0.15	0.00055	0.0111
detection of chemical stimulus involved in sensory perception (GO:0050907)	483	9	64.19	-	0.14	1.38e-16	2.39e-14
respiratory electron transport chain (GO:0022904)	109	2	14.49	-	0.14	0.000277	0.00629
nuclear export (GO:0051168)	165	3	21.93	-	0.14	2.9e-06	0.000108
ribosome biogenesis (GO:0042254)	298	5	39.6	-	0.13	5.9e-11	4.82e-09
nuclear-transcribed mRNA catabolic process, nonsense-mediated decay (GO:0000184)	120	2	15.95	-	0.13	5.7e-05	0.00158
detection of chemical stimulus involved in sensory perception of smell (GO:0050911)	439	7	58.34	-	0.12	5.67e-16	9.03e-14
RNA export from nucleus (GO:0006405)	135	2	17.94	-	0.11	1.25e-05	0.00041
RNA 3'-end processing (GO:0031123)	139	2	18.47	-	0.11	8.68e-06	0.000294
ribosomal small subunit biogenesis (GO:0042274)	71	1	9.44	-	0.11	0.00265	0.0408
rRNA processing (GO:0006364)	216	3	28.71	-	0.1	9.5e-09	5.44e-07
transcription-coupled nucleotide-excision repair (GO:0006283)	73	1	9.7	-	0.1	0.00175	0.0294
DNA-templated transcription, termination (GO:0006353)	79	1	10.5	-	0.1	0.00128	0.0229
mRNA 3'-end processing (GO:0031124)	87	1	11.56	-	0.09	0.000365	0.00793
SRP-dependent cotranslational protein targeting to membrane (GO:0006614)	96	1	12.76	-	0.08	0.000178	0.00428
mitochondrial respiratory chain complex assembly (GO:0033108)	98	1	13.02	-	0.08	0.000113	0.00291
cotranslational protein targeting to membrane (GO:0006613)	101	1	13.42	-	0.07	7.56e-05	0.00203
mRNA export from nucleus (GO:0006406)	110	1	14.62	-	0.07	2.28e-05	0.000698
mRNA-containing ribonucleoprotein complex export from nucleus (GO:0071427)	110	1	14.62	-	0.07	2.28e-05	0.000697
ribonucleoprotein complex export from nucleus (GO:0071426)	127	1	16.88	-	0.06	3.1e-06	0.000114
ribonucleoprotein complex localization (GO:0071166)	128	1	17.01	-	0.06	3.11e-06	0.000114
translational initiation (GO:0006413)	143	1	19	-	0.05	6.59e-07	2.79e-05
protein export from nucleus (GO:0006611)	151	1	20.07	-	0.05	1.86e-07	8.81e-06
NADH dehydrogenase complex assembly (GO:0010257)	65	0	8.64	-	< 0.01	0.000656	0.0128
mitochondrial respiratory chain complex I assembly (GO:0032981)	65	0	8.64	-	< 0.01	0.000656	0.0128
protein targeting to mitochondrion (GO:0006626)	59	0	7.84	-	< 0.01	0.00094	0.0177
cytoplasmic translation (GO:0002181)	73	0	9.7	-	< 0.01	0.000175	0.00424
mitochondrial electron transport, NADH to ubiquinone (GO:0006120)	49	0	6.51	-	< 0.01	0.00332	0.0493
oxidative phosphorylation (GO:0006119)	114	0	15.15	-	< 0.01	1.18e-06	4.72e-05
mitochondrial ATP synthesis coupled electron transport (GO:0042775)	88	0	11.69	-	< 0.01	3.42e-05	0.001
ATP synthesis coupled electron transport (GO:0042773)	89	0	11.83	-	< 0.01	2.16e-05	0.000668
maturation of SSU-rRNA (GO:0030490)	50	0	6.64	-	< 0.01	0.00334	0.0494
ribosomal large subunit biogenesis (GO:0042273)	75	0	9.97	-	< 0.01	0.000186	0.00443
establishment of protein localization to mitochondrion (GO:0072655)	72	0	9.57	-	< 0.01	0.000289	0.00654

### Sheet: BRCA
GO biological process complete	Homo sapiens - REFLIST (20851)	E-M_highGenes(2786)	Expected	Over_Under	FoldEnrichment	Raw_P-value	FDR_corrected_P
parallel actin filament bundle assembly (GO:0030046)	7	6	0.94	+	6.42	0.00219	0.0441
regulation of hypersensitivity (GO:0002883)	9	7	1.2	+	5.82	0.00136	0.0305
detection of other organism (GO:0098543)	14	10	1.87	+	5.35	0.000208	0.00625
positive regulation of antigen processing and presentation (GO:0002579)	10	7	1.34	+	5.24	0.00208	0.0425
regulation of antigen processing and presentation (GO:0002577)	21	14	2.81	+	4.99	2e-05	0.000791
immunological synapse formation (GO:0001771)	12	8	1.6	+	4.99	0.00125	0.0287
negative T cell selection (GO:0043383)	12	8	1.6	+	4.99	0.00125	0.0287
CD8-positive, alpha-beta T cell activation (GO:0036037)	12	8	1.6	+	4.99	0.00125	0.0287
detection of bacterium (GO:0016045)	12	8	1.6	+	4.99	0.00125	0.0286
positive regulation of inflammatory response to antigenic stimulus (GO:0002863)	12	8	1.6	+	4.99	0.00125	0.0286
production of molecular mediator involved in inflammatory response (GO:0002532)	17	11	2.27	+	4.84	0.000188	0.00577
positive regulation of interleukin-2 biosynthetic process (GO:0045086)	14	9	1.87	+	4.81	0.000751	0.0187
response to interleukin-15 (GO:0070672)	14	9	1.87	+	4.81	0.000751	0.0186
antigen processing and presentation of endogenous peptide antigen via MHC class Ib (GO:0002476)	13	8	1.74	+	4.61	0.00181	0.0382
cellular response to interleukin-15 (GO:0071350)	13	8	1.74	+	4.61	0.00181	0.0382
interleukin-15-mediated signaling pathway (GO:0035723)	13	8	1.74	+	4.61	0.00181	0.0381
negative regulation of T cell apoptotic process (GO:0070233)	20	12	2.67	+	4.49	0.000163	0.0051
positive regulation of humoral immune response (GO:0002922)	17	10	2.27	+	4.4	0.000642	0.0162
detection of external biotic stimulus (GO:0098581)	19	11	2.54	+	4.33	0.000383	0.0104
antigen processing and presentation via MHC class Ib (GO:0002475)	21	12	2.81	+	4.28	0.000229	0.00672
antigen processing and presentation of endogenous antigen (GO:0019883)	28	15	3.74	+	4.01	6.77e-05	0.00234
regulation of CD8-positive, alpha-beta T cell activation (GO:2001185)	17	9	2.27	+	3.96	0.00207	0.0425
positive regulation of interleukin-17 production (GO:0032740)	17	9	2.27	+	3.96	0.00207	0.0424
negative regulation of B cell proliferation (GO:0030889)	17	9	2.27	+	3.96	0.00207	0.0424
negative regulation of leukocyte mediated cytotoxicity (GO:0001911)	19	10	2.54	+	3.94	0.00122	0.0283
thymic T cell selection (GO:0045061)	19	10	2.54	+	3.94	0.00122	0.0282
regulation of interleukin-2 biosynthetic process (GO:0045076)	21	11	2.81	+	3.92	0.000723	0.018
myeloid dendritic cell activation (GO:0001773)	23	12	3.07	+	3.9	0.00043	0.0115
negative regulation of cell killing (GO:0031342)	23	12	3.07	+	3.9	0.00043	0.0115
positive regulation of natural killer cell mediated cytotoxicity (GO:0045954)	23	12	3.07	+	3.9	0.00043	0.0115
regulation of interleukin-17 production (GO:0032660)	29	15	3.87	+	3.87	9.16e-05	0.00305
positive regulation of T cell mediated cytotoxicity (GO:0001916)	31	16	4.14	+	3.86	5.49e-05	0.00194
regulation of T cell mediated cytotoxicity (GO:0001914)	38	19	5.08	+	3.74	1.59e-05	0.000646
positive regulation of superoxide anion generation (GO:0032930)	20	10	2.67	+	3.74	0.00164	0.0355
interferon-gamma production (GO:0032609)	20	10	2.67	+	3.74	0.00164	0.0354
regulation of B cell receptor signaling pathway (GO:0050855)	26	13	3.47	+	3.74	0.000343	0.00945
positive regulation of tumor necrosis factor biosynthetic process (GO:0042535)	20	10	2.67	+	3.74	0.00164	0.0354
positive regulation of alpha-beta T cell proliferation (GO:0046641)	20	10	2.67	+	3.74	0.00164	0.0353
positive regulation of natural killer cell mediated immunity (GO:0002717)	28	14	3.74	+	3.74	0.000205	0.00617
positive regulation of leukocyte mediated cytotoxicity (GO:0001912)	55	27	7.35	+	3.67	3.73e-07	2.24e-05
regulation of natural killer cell mediated immunity (GO:0002715)	43	21	5.75	+	3.66	7.65e-06	0.000336
T cell selection (GO:0045058)	41	20	5.48	+	3.65	1.27e-05	0.000527
regulation of natural killer cell mediated cytotoxicity (GO:0042269)	39	19	5.21	+	3.65	2.11e-05	0.000822
positive regulation of cell killing (GO:0031343)	64	31	8.55	+	3.63	6.63e-08	4.78e-06
peptidyl-tyrosine autophosphorylation (GO:0038083)	31	15	4.14	+	3.62	0.000162	0.0051
detection of biotic stimulus (GO:0009595)	31	15	4.14	+	3.62	0.000162	0.00509
regulation of tumor necrosis factor biosynthetic process (GO:0042534)	31	15	4.14	+	3.62	0.000162	0.00508
regulation of leukocyte mediated cytotoxicity (GO:0001910)	77	37	10.29	+	3.6	4.36e-09	4.18e-07
regulation of inflammatory response to antigenic stimulus (GO:0002861)	25	12	3.34	+	3.59	0.000762	0.0188
positive regulation of interleukin-4 production (GO:0032753)	23	11	3.07	+	3.58	0.00128	0.0293
antigen processing and presentation of endogenous peptide antigen (GO:0002483)	21	10	2.81	+	3.56	0.00217	0.0438
antigen processing and presentation of endogenous peptide antigen via MHC class I (GO:0019885)	21	10	2.81	+	3.56	0.00217	0.0438
interferon-gamma-mediated signaling pathway (GO:0060333)	72	34	9.62	+	3.53	2.54e-08	2.09e-06
positive regulation of interleukin-10 production (GO:0032733)	36	17	4.81	+	3.53	7.65e-05	0.00261
CD4-positive, alpha-beta T cell differentiation (GO:0043367)	36	17	4.81	+	3.53	7.65e-05	0.0026
negative regulation of leukocyte apoptotic process (GO:2000107)	49	23	6.55	+	3.51	4.79e-06	0.000222
regulation of platelet activation (GO:0010543)	32	15	4.28	+	3.51	0.000212	0.00635
regulation of cell killing (GO:0031341)	94	44	12.56	+	3.5	2.97e-10	3.26e-08
regulation of B cell differentiation (GO:0045577)	28	13	3.74	+	3.47	0.000594	0.0151
alpha-beta T cell differentiation involved in immune response (GO:0002293)	28	13	3.74	+	3.47	0.000594	0.0151
alpha-beta T cell activation involved in immune response (GO:0002287)	28	13	3.74	+	3.47	0.000594	0.0151
regulation of interleukin-4 production (GO:0032673)	28	13	3.74	+	3.47	0.000594	0.0151
regulation of interleukin-10 production (GO:0032653)	52	24	6.95	+	3.45	3.77e-06	0.000179
positive regulation of phagocytosis (GO:0050766)	65	30	8.68	+	3.45	2.43e-07	1.51e-05
mature B cell differentiation (GO:0002335)	24	11	3.21	+	3.43	0.00167	0.0358
leukocyte cell-cell adhesion (GO:0007159)	55	25	7.35	+	3.4	2.95e-06	0.000143
negative regulation of B cell activation (GO:0050869)	33	15	4.41	+	3.4	0.000275	0.0078
cellular extravasation (GO:0045123)	42	19	5.61	+	3.39	4.66e-05	0.00167
negative regulation of lymphocyte apoptotic process (GO:0070229)	31	14	4.14	+	3.38	0.00046	0.0121
positive regulation of alpha-beta T cell activation (GO:0046635)	62	28	8.28	+	3.38	8.49e-07	4.56e-05
CD4-positive, alpha-beta T cell differentiation involved in immune response (GO:0002294)	27	12	3.61	+	3.33	0.00129	0.0293
regulation of T cell apoptotic process (GO:0070232)	36	16	4.81	+	3.33	0.000213	0.00636
T-helper cell differentiation (GO:0042093)	27	12	3.61	+	3.33	0.00129	0.0292
negative regulation of synapse organization (GO:1905809)	25	11	3.34	+	3.29	0.00216	0.0437
T cell differentiation involved in immune response (GO:0002292)	32	14	4.28	+	3.27	0.00059	0.0151
dendritic cell differentiation (GO:0097028)	32	14	4.28	+	3.27	0.00059	0.0151
T cell mediated immunity (GO:0002456)	37	16	4.94	+	3.24	0.000272	0.00773
negative regulation of leukocyte mediated immunity (GO:0002704)	51	22	6.81	+	3.23	2.16e-05	0.000841
regulation of natural killer cell activation (GO:0032814)	35	15	4.68	+	3.21	0.000451	0.012
CD4-positive, alpha-beta T cell activation (GO:0035710)	42	18	5.61	+	3.21	0.000126	0.00409
positive regulation of granulocyte chemotaxis (GO:0071624)	28	12	3.74	+	3.21	0.00164	0.0353
positive T cell selection (GO:0043368)	28	12	3.74	+	3.21	0.00164	0.0353
negative regulation of leukocyte migration (GO:0002686)	45	19	6.01	+	3.16	9.66e-05	0.0032
positive regulation of T cell migration (GO:2000406)	31	13	4.14	+	3.14	0.00125	0.0287
negative regulation of interleukin-6 production (GO:0032715)	43	18	5.75	+	3.13	0.000159	0.00502
mammary gland epithelium development (GO:0061180)	60	25	8.02	+	3.12	9.83e-06	0.000422
alpha-beta T cell activation (GO:0046631)	65	27	8.68	+	3.11	4.61e-06	0.000216
negative regulation of lymphocyte mediated immunity (GO:0002707)	41	17	5.48	+	3.1	0.000263	0.00751
positive regulation of CD4-positive, alpha-beta T cell differentiation (GO:0043372)	29	12	3.87	+	3.1	0.00208	0.0424
positive regulation of lymphocyte differentiation (GO:0045621)	97	40	12.96	+	3.09	3.09e-08	2.45e-06
salivary gland development (GO:0007431)	34	14	4.54	+	3.08	0.000945	0.0227
positive regulation of CD4-positive, alpha-beta T cell activation (GO:2000516)	34	14	4.54	+	3.08	0.000945	0.0226
regulation of T cell migration (GO:2000404)	44	18	5.88	+	3.06	0.0002	0.00606
regulation of phagocytosis (GO:0050764)	93	38	12.43	+	3.06	8.18e-08	5.71e-06
positive regulation of T cell differentiation (GO:0045582)	86	35	11.49	+	3.05	2.82e-07	1.73e-05
negative regulation of cell junction assembly (GO:1901889)	32	13	4.28	+	3.04	0.00157	0.0343
mammary gland duct morphogenesis (GO:0060603)	32	13	4.28	+	3.04	0.00157	0.0342
leukocyte mediated cytotoxicity (GO:0001909)	37	15	4.94	+	3.03	0.000715	0.0179
negative regulation of production of molecular mediator of immune response (GO:0002701)	37	15	4.94	+	3.03	0.000715	0.0178
regulation of alpha-beta T cell activation (GO:0046634)	94	38	12.56	+	3.03	1.63e-07	1.06e-05
alpha-beta T cell differentiation (GO:0046632)	52	21	6.95	+	3.02	7.06e-05	0.00242
positive regulation of T cell activation (GO:0050870)	208	83	27.79	+	2.99	1.12e-14	2.65e-12
positive regulation of leukocyte cell-cell adhesion (GO:1903039)	226	90	30.2	+	2.98	7.37e-16	1.99e-13
regulation of antigen receptor-mediated signaling pathway (GO:0050854)	63	25	8.42	+	2.97	1.91e-05	0.000757
olfactory bulb development (GO:0021772)	33	13	4.41	+	2.95	0.00195	0.0407
regulation of lymphocyte apoptotic process (GO:0070228)	56	22	7.48	+	2.94	6.66e-05	0.00231
positive regulation of lymphocyte mediated immunity (GO:0002708)	107	42	14.3	+	2.94	5.04e-08	3.74e-06
regulation of lymphocyte mediated immunity (GO:0002706)	153	60	20.44	+	2.93	6.51e-11	7.9e-09
regulation of CD4-positive, alpha-beta T cell differentiation (GO:0043370)	46	18	6.15	+	2.93	0.000309	0.00865
positive regulation of alpha-beta T cell differentiation (GO:0046638)	46	18	6.15	+	2.93	0.000309	0.00864
T cell proliferation (GO:0042098)	36	14	4.81	+	2.91	0.00147	0.0323
regulation of alpha-beta T cell differentiation (GO:0046637)	62	24	8.28	+	2.9	5.86e-05	0.00205
regulation of T cell mediated immunity (GO:0002709)	75	29	10.02	+	2.89	8.48e-06	0.000368
positive regulation of T cell proliferation (GO:0042102)	97	37	12.96	+	2.85	5.2e-07	3.03e-05
regulation of leukocyte apoptotic process (GO:2000106)	87	33	11.62	+	2.84	2.4e-06	0.000119
regulation of leukocyte mediated immunity (GO:0002703)	209	79	27.93	+	2.83	4.2e-13	7.97e-11
regulation of lymphocyte differentiation (GO:0045619)	172	65	22.98	+	2.83	4e-11	5.22e-09
exocrine system development (GO:0035272)	45	17	6.01	+	2.83	0.00104	0.0246
positive regulation of T cell mediated immunity (GO:0002711)	53	20	7.08	+	2.82	0.000321	0.00891
regulation of myeloid leukocyte mediated immunity (GO:0002886)	56	21	7.48	+	2.81	0.000226	0.00666
regulation of leukocyte cell-cell adhesion (GO:1903037)	309	115	41.29	+	2.79	3e-18	1.04e-15
regulation of interleukin-12 production (GO:0032655)	57	21	7.62	+	2.76	0.000254	0.0073
positive regulation of adaptive immune response based on somatic recombination of immune receptors built from immunoglobulin superfamily domains (GO:0002824)	106	39	14.16	+	2.75	7.36e-07	4.07e-05
regulation of T cell activation (GO:0050863)	324	119	43.29	+	2.75	1.91e-18	7.23e-16
positive regulation of cytokine biosynthetic process (GO:0042108)	71	26	9.49	+	2.74	4.5e-05	0.00162
cellular response to interferon-gamma (GO:0071346)	164	60	21.91	+	2.74	8.32e-10	8.49e-08
regulation of lymphocyte migration (GO:2000401)	63	23	8.42	+	2.73	0.000133	0.0043
regulation of B cell proliferation (GO:0030888)	63	23	8.42	+	2.73	0.000133	0.00429
mammary gland morphogenesis (GO:0060443)	44	16	5.88	+	2.72	0.00177	0.0375
morphogenesis of a polarized epithelium (GO:0001738)	44	16	5.88	+	2.72	0.00177	0.0374
columnar/cuboidal epithelial cell development (GO:0002066)	55	20	7.35	+	2.72	0.000402	0.0108
regulation of immunoglobulin mediated immune response (GO:0002889)	55	20	7.35	+	2.72	0.000402	0.0108
regulation of cytokine biosynthetic process (GO:0042035)	110	40	14.7	+	2.72	5.85e-07	3.35e-05
regulation of B cell mediated immunity (GO:0002712)	55	20	7.35	+	2.72	0.000402	0.0108
positive regulation of cell-cell adhesion (GO:0022409)	270	98	36.08	+	2.72	4.98e-15	1.24e-12
T cell differentiation (GO:0030217)	138	50	18.44	+	2.71	2.06e-08	1.73e-06
lymphocyte activation (GO:0046649)	381	138	50.91	+	2.71	1.26e-20	7.71e-18
regulation of T cell differentiation (GO:0045580)	144	52	19.24	+	2.7	1.81e-08	1.54e-06
positive regulation of adaptive immune response (GO:0002821)	111	40	14.83	+	2.7	6.63e-07	3.72e-05
positive regulation of leukocyte differentiation (GO:1902107)	150	54	20.04	+	2.69	9.13e-09	8.44e-07
cellular defense response (GO:0006968)	53	19	7.08	+	2.68	0.000635	0.016
T cell activation (GO:0042110)	236	84	31.53	+	2.66	1.16e-12	2.01e-10
regulation of leukocyte degranulation (GO:0043300)	45	16	6.01	+	2.66	0.00196	0.0408
regulation of phospholipase C activity (GO:1900274)	45	16	6.01	+	2.66	0.00196	0.0407
endocardial cushion development (GO:0003197)	45	16	6.01	+	2.66	0.00196	0.0407
negative regulation of cell activation (GO:0050866)	200	71	26.72	+	2.66	5.91e-11	7.4e-09
negative regulation of cytokine secretion (GO:0050710)	68	24	9.09	+	2.64	0.000133	0.00428
cytokine secretion (GO:0050663)	51	18	6.81	+	2.64	0.001	0.0239
positive regulation of leukocyte mediated immunity (GO:0002705)	139	49	18.57	+	2.64	7.11e-08	5.06e-06
lymphocyte migration (GO:0072676)	71	25	9.49	+	2.64	9.87e-05	0.00327
negative regulation of chemotaxis (GO:0050922)	57	20	7.62	+	2.63	0.00053	0.0137
positive regulation of lymphocyte proliferation (GO:0050671)	134	47	17.9	+	2.63	1.52e-07	9.94e-06
positive regulation of immune effector process (GO:0002699)	223	78	29.8	+	2.62	1.34e-11	1.95e-09
response to interferon-gamma (GO:0034341)	186	65	24.85	+	2.62	6.37e-10	6.67e-08
T cell activation involved in immune response (GO:0002286)	63	22	8.42	+	2.61	0.000286	0.00808
positive regulation of interferon-gamma production (GO:0032729)	66	23	8.82	+	2.61	0.000211	0.00633
positive regulation of tumor necrosis factor production (GO:0032760)	89	31	11.89	+	2.61	2.18e-05	0.000845
positive regulation of mononuclear cell proliferation (GO:0032946)	135	47	18.04	+	2.61	1.69e-07	1.09e-05
regulation of leukocyte differentiation (GO:1902105)	279	97	37.28	+	2.6	4.56e-14	9.68e-12
regulation of mononuclear cell migration (GO:0071675)	49	17	6.55	+	2.6	0.00159	0.0346
actin polymerization or depolymerization (GO:0008154)	49	17	6.55	+	2.6	0.00159	0.0345
regulation of interferon-gamma production (GO:0032649)	101	35	13.5	+	2.59	6.21e-06	0.000282
regulation of adaptive immune response based on somatic recombination of immune receptors built from immunoglobulin superfamily domains (GO:0002822)	153	53	20.44	+	2.59	2.71e-08	2.21e-06
negative regulation of leukocyte activation (GO:0002695)	179	62	23.92	+	2.59	2.08e-09	2.06e-07
regulation of phosphatidylinositol 3-kinase activity (GO:0043551)	58	20	7.75	+	2.58	0.000615	0.0156
regulation of T cell proliferation (GO:0042129)	163	56	21.78	+	2.57	1.77e-08	1.54e-06
regulation of lipid kinase activity (GO:0043550)	67	23	8.95	+	2.57	0.000396	0.0107
lymphocyte activation involved in immune response (GO:0002285)	108	37	14.43	+	2.56	6.23e-06	0.000282
regulation of lymphocyte proliferation (GO:0050670)	216	74	28.86	+	2.56	8.36e-11	9.93e-09
positive regulation of tumor necrosis factor superfamily cytokine production (GO:1903557)	91	31	12.16	+	2.55	2.79e-05	0.00106
regulation of cell-cell adhesion (GO:0022407)	414	141	55.32	+	2.55	3.15e-19	1.35e-16
negative regulation of lymphocyte activation (GO:0051250)	150	51	20.04	+	2.54	1.1e-07	7.52e-06
macrophage activation (GO:0042116)	50	17	6.68	+	2.54	0.00182	0.0382
glomerulus development (GO:0032835)	53	18	7.08	+	2.54	0.00133	0.0299
regulation of mononuclear cell proliferation (GO:0032944)	218	74	29.13	+	2.54	1.1e-10	1.29e-08
calcium ion transport into cytosol (GO:0060402)	83	28	11.09	+	2.52	8.11e-05	0.00273
positive regulation of receptor signaling pathway via JAK-STAT (GO:0046427)	86	29	11.49	+	2.52	5.92e-05	0.00207
positive regulation of receptor signaling pathway via STAT (GO:1904894)	89	30	11.89	+	2.52	4.35e-05	0.00157
regulation of cytokine production involved in immune response (GO:0002718)	89	30	11.89	+	2.52	4.35e-05	0.00157
lymphocyte differentiation (GO:0030098)	239	80	31.93	+	2.51	3.49e-11	4.63e-09
positive regulation of leukocyte proliferation (GO:0070665)	141	47	18.84	+	2.49	5.31e-07	3.06e-05
regulation of adaptive immune response (GO:0002819)	168	56	22.45	+	2.49	3.27e-08	2.57e-06
positive regulation of myeloid leukocyte differentiation (GO:0002763)	57	19	7.62	+	2.49	0.00113	0.0265
neuroepithelial cell differentiation (GO:0060563)	51	17	6.81	+	2.49	0.0021	0.0427
regulation of CD4-positive, alpha-beta T cell activation (GO:2000514)	60	20	8.02	+	2.49	0.0013	0.0295
positive regulation of hemopoiesis (GO:1903708)	191	63	25.52	+	2.47	6.66e-09	6.27e-07
chemokine-mediated signaling pathway (GO:0070098)	79	26	10.56	+	2.46	0.000195	0.00596
regulation of tyrosine phosphorylation of STAT protein (GO:0042509)	79	26	10.56	+	2.46	0.000195	0.00594
regulation of tumor necrosis factor production (GO:0032680)	152	50	20.31	+	2.46	2.57e-07	1.6e-05
release of sequestered calcium ion into cytosol (GO:0051209)	64	21	8.55	+	2.46	0.000987	0.0235
heart valve development (GO:0003170)	61	20	8.15	+	2.45	0.00139	0.031
positive regulation of interleukin-1 beta production (GO:0032731)	52	17	6.95	+	2.45	0.00242	0.0482
heart valve morphogenesis (GO:0003179)	52	17	6.95	+	2.45	0.00242	0.0482
regulation of interleukin-1 beta production (GO:0032651)	83	27	11.09	+	2.43	0.000163	0.00509
positive regulation of tyrosine phosphorylation of STAT protein (GO:0042531)	68	22	9.09	+	2.42	0.000779	0.0191
regulation of leukocyte proliferation (GO:0070663)	229	74	30.6	+	2.42	7.84e-10	8.04e-08
negative regulation of sequestering of calcium ion (GO:0051283)	65	21	8.68	+	2.42	0.00108	0.0254
regulation of tumor necrosis factor superfamily cytokine production (GO:1903555)	155	50	20.71	+	2.41	5.31e-07	3.07e-05
regulation of production of molecular mediator of immune response (GO:0002700)	149	48	19.91	+	2.41	1.03e-06	5.48e-05
positive regulation of cytokine production involved in immune response (GO:0002720)	59	19	7.88	+	2.41	0.00211	0.0429
regulation of hemostasis (GO:1900046)	78	25	10.42	+	2.4	0.000342	0.00945
regulation of interleukin-1 production (GO:0032652)	97	31	12.96	+	2.39	8.2e-05	0.00275
regulation of interleukin-6 production (GO:0032675)	142	45	18.97	+	2.37	3.16e-06	0.000152
regulation of nitric oxide biosynthetic process (GO:0045428)	60	19	8.02	+	2.37	0.0023	0.0462
positive regulation of interleukin-1 production (GO:0032732)	60	19	8.02	+	2.37	0.0023	0.0462
calcium ion transmembrane import into cytosol (GO:0097553)	76	24	10.15	+	2.36	0.000529	0.0137
positive regulation of leukocyte chemotaxis (GO:0002690)	92	29	12.29	+	2.36	0.000171	0.00529
cellular response to chemokine (GO:1990869)	89	28	11.89	+	2.35	0.000235	0.00689
response to chemokine (GO:1990868)	89	28	11.89	+	2.35	0.000235	0.00687
negative regulation of immune effector process (GO:0002698)	124	39	16.57	+	2.35	1.33e-05	0.000548
regulation of myeloid leukocyte differentiation (GO:0002761)	121	38	16.17	+	2.35	1.82e-05	0.000727
regulation of immunoglobulin production (GO:0002637)	67	21	8.95	+	2.35	0.00134	0.0301
leukocyte differentiation (GO:0002521)	342	107	45.7	+	2.34	7.48e-13	1.35e-10
regulation of blood coagulation (GO:0030193)	77	24	10.29	+	2.33	0.000883	0.0213
myeloid leukocyte differentiation (GO:0002573)	122	38	16.3	+	2.33	2.02e-05	0.000794
regulation of leukocyte chemotaxis (GO:0002688)	119	37	15.9	+	2.33	2.74e-05	0.00104
negative regulation of cytokine production (GO:0001818)	277	86	37.01	+	2.32	1.95e-10	2.18e-08
digestive tract development (GO:0048565)	129	40	17.24	+	2.32	1.86e-05	0.00074
regulation of leukocyte migration (GO:0002685)	207	64	27.66	+	2.31	3.91e-08	2.98e-06
positive regulation of cell adhesion (GO:0045785)	421	130	56.25	+	2.31	4.48e-15	1.13e-12
positive regulation of myeloid cell differentiation (GO:0045639)	95	29	12.69	+	2.28	0.000238	0.00691
leukocyte proliferation (GO:0070661)	95	29	12.69	+	2.28	0.000238	0.00689
negative regulation of immune response (GO:0050777)	151	46	20.18	+	2.28	5.9e-06	0.00027
negative regulation of immune system process (GO:0002683)	431	131	57.59	+	2.27	8.98e-15	2.17e-12
gland morphogenesis (GO:0022612)	102	31	13.63	+	2.27	0.000199	0.00606
positive regulation of protein localization to cell periphery (GO:1904377)	66	20	8.82	+	2.27	0.00231	0.0462
cytokine production (GO:0001816)	159	48	21.24	+	2.26	3.65e-06	0.000175
mononuclear cell proliferation (GO:0032943)	83	25	11.09	+	2.25	0.000809	0.0197
regulation of coagulation (GO:0050818)	83	25	11.09	+	2.25	0.000809	0.0197
regulation of epithelial to mesenchymal transition (GO:0010717)	83	25	11.09	+	2.25	0.000809	0.0196
negative regulation of leukocyte differentiation (GO:1902106)	103	31	13.76	+	2.25	0.000215	0.00639
positive regulation of production of molecular mediator of immune response (GO:0002702)	103	31	13.76	+	2.25	0.000215	0.00638
cytosolic calcium ion transport (GO:0060401)	100	30	13.36	+	2.25	0.000296	0.00833
negative regulation of T cell activation (GO:0050868)	114	34	15.23	+	2.23	0.000156	0.00494
negative regulation of inflammatory response (GO:0050728)	141	42	18.84	+	2.23	2.4e-05	0.000922
negative regulation of cell-cell adhesion (GO:0022408)	178	53	23.78	+	2.23	1.6e-06	8.14e-05
regulation of cell activation (GO:0050865)	645	192	86.18	+	2.23	2.8e-20	1.48e-17
positive regulation of reactive oxygen species metabolic process (GO:2000379)	101	30	13.5	+	2.22	0.00032	0.00891
lymphocyte proliferation (GO:0046651)	81	24	10.82	+	2.22	0.00122	0.0283
negative regulation of leukocyte cell-cell adhesion (GO:1903038)	125	37	16.7	+	2.22	6.84e-05	0.00236
cell chemotaxis (GO:0060326)	203	60	27.12	+	2.21	3.85e-07	2.28e-05
columnar/cuboidal epithelial cell differentiation (GO:0002065)	105	31	14.03	+	2.21	0.000258	0.00738
inflammatory response (GO:0006954)	505	149	67.48	+	2.21	1.13e-15	3.01e-13
positive regulation of inflammatory response (GO:0050729)	139	41	18.57	+	2.21	3.49e-05	0.0013
positive regulation of leukocyte migration (GO:0002687)	139	41	18.57	+	2.21	3.49e-05	0.00129
regulation of lymphocyte activation (GO:0051249)	523	154	69.88	+	2.2	4.5e-16	1.26e-13
regulation of bone mineralization (GO:0030500)	75	22	10.02	+	2.2	0.00228	0.0458
digestive system development (GO:0055123)	140	41	18.71	+	2.19	3.72e-05	0.00137
regulation of leukocyte activation (GO:0002694)	605	177	80.84	+	2.19	4.53e-18	1.5e-15
negative regulation of lymphocyte proliferation (GO:0050672)	79	23	10.56	+	2.18	0.00183	0.0384
positive regulation of chemotaxis (GO:0050921)	141	41	18.84	+	2.18	4e-05	0.00146
leukocyte activation (GO:0045321)	917	266	122.52	+	2.17	2.04e-26	2.71e-23
positive regulation of animal organ morphogenesis (GO:0110110)	90	26	12.03	+	2.16	0.00122	0.0283
positive regulation of protein kinase B signaling (GO:0051897)	170	49	22.71	+	2.16	1.13e-05	0.000478
negative regulation of mononuclear cell proliferation (GO:0032945)	80	23	10.69	+	2.15	0.00203	0.0417
positive regulation of interleukin-6 production (GO:0032755)	94	27	12.56	+	2.15	0.00096	0.0229
negative regulation of peptide secretion (GO:0002792)	136	39	18.17	+	2.15	7.96e-05	0.0027
regulation of cytokine secretion (GO:0050707)	213	61	28.46	+	2.14	1.03e-06	5.49e-05
regulation of cell adhesion (GO:0030155)	703	201	93.93	+	2.14	1.67e-19	7.58e-17
regulation of phospholipid metabolic process (GO:1903725)	91	26	12.16	+	2.14	0.00131	0.0295
leukocyte chemotaxis (GO:0030595)	140	40	18.71	+	2.14	6.4e-05	0.00223
antigen processing and presentation of exogenous peptide antigen via MHC class II (GO:0019886)	98	28	13.09	+	2.14	0.000774	0.0191
negative regulation of protein secretion (GO:0050709)	130	37	17.37	+	2.13	0.000147	0.00467
mesenchyme development (GO:0060485)	218	62	29.13	+	2.13	8.47e-07	4.59e-05
regulation of chemotaxis (GO:0050920)	218	62	29.13	+	2.13	8.47e-07	4.57e-05
T cell receptor signaling pathway (GO:0050852)	180	51	24.05	+	2.12	7.94e-06	0.000347
regulation of immune effector process (GO:0002697)	473	134	63.2	+	2.12	4.09e-13	7.94e-11
regulation of protein tyrosine kinase activity (GO:0061097)	89	25	11.89	+	2.1	0.00193	0.0402
regulation of inflammatory response (GO:0050727)	346	97	46.23	+	2.1	1.54e-09	1.56e-07
mammary gland development (GO:0030879)	132	37	17.64	+	2.1	0.00017	0.00529
antigen processing and presentation of peptide antigen via MHC class II (GO:0002495)	100	28	13.36	+	2.1	0.0013	0.0295
platelet activation (GO:0030168)	136	38	18.17	+	2.09	0.000138	0.00442
cell activation (GO:0001775)	1064	297	142.17	+	2.09	2.89e-27	4.18e-24
cytokine-mediated signaling pathway (GO:0019221)	694	193	92.73	+	2.08	1.09e-17	3.33e-15
negative regulation of cell adhesion (GO:0007162)	277	77	37.01	+	2.08	1.1e-07	7.55e-06
ear morphogenesis (GO:0042471)	126	35	16.84	+	2.08	0.000309	0.00862
cell killing (GO:0001906)	119	33	15.9	+	2.08	0.000535	0.0138
regulation of cytokine production (GO:0001817)	727	201	97.14	+	2.07	3.49e-18	1.18e-15
positive regulation of peptidyl-tyrosine phosphorylation (GO:0050731)	192	53	25.65	+	2.07	1.39e-05	0.000569
regulation of hemopoiesis (GO:1903706)	461	127	61.6	+	2.06	8.5e-12	1.3e-09
regulation of receptor signaling pathway via STAT (GO:1904892)	138	38	18.44	+	2.06	0.000221	0.00653
antigen processing and presentation of peptide or polysaccharide antigen via MHC class II (GO:0002504)	102	28	13.63	+	2.05	0.00146	0.0323
regulation of peptidyl-tyrosine phosphorylation (GO:0050730)	255	70	34.07	+	2.05	5.49e-07	3.15e-05
positive regulation of lymphocyte activation (GO:0051251)	368	101	49.17	+	2.05	1.8e-09	1.79e-07
inner ear morphogenesis (GO:0042472)	106	29	14.16	+	2.05	0.00117	0.0272
negative regulation of hemopoiesis (GO:1903707)	143	39	19.11	+	2.04	0.000187	0.00574
B cell activation (GO:0042113)	154	42	20.58	+	2.04	0.000124	0.00404
positive regulation of response to external stimulus (GO:0032103)	507	138	67.74	+	2.04	2.11e-12	3.43e-10
peptidyl-tyrosine phosphorylation (GO:0018108)	151	41	20.18	+	2.03	0.000168	0.00522
epithelial cell development (GO:0002064)	199	54	26.59	+	2.03	1.28e-05	0.000529
positive regulation of cell activation (GO:0050867)	424	115	56.65	+	2.03	1.92e-10	2.16e-08
positive regulation of leukocyte activation (GO:0002696)	410	111	54.78	+	2.03	3.92e-10	4.18e-08
positive regulation of response to biotic stimulus (GO:0002833)	248	67	33.14	+	2.02	1.48e-06	7.66e-05
mesenchymal cell differentiation (GO:0048762)	152	41	20.31	+	2.02	0.000177	0.00544
regulation of receptor signaling pathway via JAK-STAT (GO:0046425)	134	36	17.9	+	2.01	0.000452	0.012
calcium-mediated signaling (GO:0019722)	149	40	19.91	+	2.01	0.000238	0.00692
regulation of regulated secretory pathway (GO:1903305)	164	44	21.91	+	2.01	0.000126	0.0041
positive regulation of cytokine production (GO:0001819)	459	123	61.33	+	2.01	7.25e-11	8.74e-09
positive regulation of ERK1 and ERK2 cascade (GO:0070374)	209	56	27.93	+	2.01	1.27e-05	0.000528
negative regulation of defense response (GO:0031348)	224	60	29.93	+	2	6.72e-06	0.0003
nephron development (GO:0072006)	127	34	16.97	+	2	0.000781	0.0192
negative regulation of response to external stimulus (GO:0032102)	368	98	49.17	+	1.99	9.97e-09	9.12e-07
peptidyl-tyrosine modification (GO:0018212)	154	41	20.58	+	1.99	0.0002	0.00606
positive regulation of calcium ion transport (GO:0051928)	124	33	16.57	+	1.99	0.00106	0.0249
regulation of myeloid cell differentiation (GO:0045637)	233	62	31.13	+	1.99	6.46e-06	0.00029
B cell differentiation (GO:0030183)	109	29	14.56	+	1.99	0.00201	0.0415
bone morphogenesis (GO:0060349)	113	30	15.1	+	1.99	0.00157	0.0343
regulation of sequestering of calcium ion (GO:0051282)	136	36	18.17	+	1.98	0.000518	0.0135
myeloid leukocyte migration (GO:0097529)	121	32	16.17	+	1.98	0.00143	0.0317
positive regulation of immune system process (GO:0002684)	1082	286	144.57	+	1.98	3.11e-23	2.48e-20
positive regulation of defense response (GO:0031349)	368	97	49.17	+	1.97	1.59e-08	1.4e-06
positive regulation of innate immune response (GO:0045089)	209	55	27.93	+	1.97	2.92e-05	0.0011
neuron projection guidance (GO:0097485)	267	70	35.68	+	1.96	2.18e-06	0.000108
regulation of immune response (GO:0050776)	1031	270	137.76	+	1.96	1.61e-21	1.12e-18
regulation of immune system process (GO:0002682)	1608	421	214.85	+	1.96	9.53e-34	1.52e-29
lung development (GO:0030324)	172	45	22.98	+	1.96	0.000177	0.00546
axon guidance (GO:0007411)	264	69	35.27	+	1.96	2.9e-06	0.000141
regulation of osteoblast differentiation (GO:0045667)	115	30	15.37	+	1.95	0.0018	0.038
regulation of cell-matrix adhesion (GO:0001952)	119	31	15.9	+	1.95	0.002	0.0414
hemopoiesis (GO:0030097)	569	148	76.03	+	1.95	5.44e-12	8.49e-10
negative regulation of secretion by cell (GO:1903531)	204	53	27.26	+	1.94	5.41e-05	0.00192
regulation of reactive oxygen species metabolic process (GO:2000377)	185	48	24.72	+	1.94	0.000131	0.00424
negative regulation of secretion (GO:0051048)	228	59	30.46	+	1.94	1.84e-05	0.000736
regulation of protein kinase B signaling (GO:0051896)	225	58	30.06	+	1.93	2.45e-05	0.000935
respiratory system development (GO:0060541)	198	51	26.46	+	1.93	6.84e-05	0.00235
regulation of cell shape (GO:0008360)	167	43	22.31	+	1.93	0.000329	0.00913
regulation of response to external stimulus (GO:0032101)	1011	260	135.08	+	1.92	9.76e-20	4.85e-17
regulation of epithelial cell differentiation (GO:0030856)	144	37	19.24	+	1.92	0.000718	0.0179
chemotaxis (GO:0006935)	545	140	72.82	+	1.92	5.16e-11	6.56e-09
cell maturation (GO:0048469)	156	40	20.84	+	1.92	0.000492	0.0129
skeletal system morphogenesis (GO:0048705)	242	62	32.33	+	1.92	1.43e-05	0.000582
myeloid leukocyte activation (GO:0002274)	582	149	77.76	+	1.92	1.3e-11	1.91e-09
taxis (GO:0042330)	547	140	73.09	+	1.92	5.7e-11	7.2e-09
regulation of innate immune response (GO:0045088)	301	77	40.22	+	1.91	1.6e-06	8.13e-05
cartilage development (GO:0051216)	172	44	22.98	+	1.91	0.00027	0.0077
respiratory tube development (GO:0030323)	176	45	23.52	+	1.91	0.000217	0.0064
connective tissue development (GO:0061448)	224	57	29.93	+	1.9	3.62e-05	0.00134
regulation of defense response (GO:0031347)	684	173	91.39	+	1.89	6.33e-13	1.17e-10
hematopoietic or lymphoid organ development (GO:0048534)	617	156	82.44	+	1.89	9.45e-12	1.43e-09
regulation of response to biotic stimulus (GO:0002831)	404	102	53.98	+	1.89	4.23e-08	3.18e-06
leukocyte activation involved in immune response (GO:0002366)	618	156	82.57	+	1.89	1e-11	1.51e-09
branching morphogenesis of an epithelial tube (GO:0048754)	131	33	17.5	+	1.89	0.00212	0.043
anatomical structure maturation (GO:0071695)	135	34	18.04	+	1.88	0.00168	0.0357
positive regulation of cytokine secretion (GO:0050715)	147	37	19.64	+	1.88	0.00115	0.027
morphogenesis of a branching epithelium (GO:0061138)	159	40	21.24	+	1.88	0.000807	0.0197
antigen processing and presentation of exogenous antigen (GO:0019884)	183	46	24.45	+	1.88	0.000274	0.00777
ear development (GO:0043583)	231	58	30.86	+	1.88	4.55e-05	0.00163
cell activation involved in immune response (GO:0002263)	622	156	83.11	+	1.88	1.63e-11	2.28e-09
cell fate commitment (GO:0045165)	252	63	33.67	+	1.87	2.94e-05	0.00111
antigen processing and presentation (GO:0019882)	224	56	29.93	+	1.87	7.57e-05	0.00259
embryonic organ morphogenesis (GO:0048562)	305	76	40.75	+	1.86	4.01e-06	0.000189
developmental maturation (GO:0021700)	237	59	31.67	+	1.86	5.5e-05	0.00194
protein localization to plasma membrane (GO:0072659)	189	47	25.25	+	1.86	0.000332	0.00918
positive regulation of immune response (GO:0050778)	744	185	99.41	+	1.86	3.35e-13	6.59e-11
positive regulation of developmental growth (GO:0048639)	181	45	24.18	+	1.86	0.000381	0.0103
cellular response to cytokine stimulus (GO:0071345)	1031	256	137.76	+	1.86	6.95e-18	2.17e-15
regulation of wound healing (GO:0061041)	145	36	19.37	+	1.86	0.0016	0.0347
immune system development (GO:0002520)	654	162	87.38	+	1.85	1.5e-11	2.18e-09
morphogenesis of a branching structure (GO:0001763)	170	42	22.71	+	1.85	0.000801	0.0196
regulation of axonogenesis (GO:0050770)	191	47	25.52	+	1.84	0.00036	0.00985
regulation of protein secretion (GO:0050708)	480	118	64.14	+	1.84	1.68e-08	1.47e-06
neurotransmitter transport (GO:0006836)	179	44	23.92	+	1.84	0.000529	0.0137
myeloid leukocyte mediated immunity (GO:0002444)	514	126	68.68	+	1.83	5.46e-09	5.21e-07
regulation of peptide secretion (GO:0002791)	510	125	68.14	+	1.83	6.89e-09	6.45e-07
tube formation (GO:0035148)	151	37	20.18	+	1.83	0.00194	0.0405
regulation of cytosolic calcium ion concentration (GO:0051480)	343	84	45.83	+	1.83	2.16e-06	0.000108
regulation of ossification (GO:0030278)	196	48	26.19	+	1.83	0.000418	0.0112
neutrophil activation (GO:0042119)	495	121	66.14	+	1.83	1.3e-08	1.17e-06
response to cytokine (GO:0034097)	1121	274	149.78	+	1.83	2.63e-18	9.28e-16
response to molecule of bacterial origin (GO:0002237)	340	83	45.43	+	1.83	2.82e-06	0.000138
leukocyte degranulation (GO:0043299)	504	123	67.34	+	1.83	1.18e-08	1.07e-06
positive regulation of NF-kappaB transcription factor activity (GO:0051092)	156	38	20.84	+	1.82	0.00159	0.0346
divalent inorganic cation homeostasis (GO:0072507)	501	122	66.94	+	1.82	1.55e-08	1.37e-06
myeloid cell differentiation (GO:0030099)	226	55	30.2	+	1.82	0.00017	0.00529
calcium ion homeostasis (GO:0055074)	461	112	61.6	+	1.82	5.83e-08	4.26e-06
neutrophil activation involved in immune response (GO:0002283)	486	118	64.94	+	1.82	2.9e-08	2.33e-06
cellular response to molecule of bacterial origin (GO:0071219)	202	49	26.99	+	1.82	0.000356	0.00974
synapse organization (GO:0050808)	293	71	39.15	+	1.81	1.76e-05	0.000705
regulation of exocytosis (GO:0017157)	223	54	29.8	+	1.81	0.000224	0.00659
sensory perception of sound (GO:0007605)	157	38	20.98	+	1.81	0.00166	0.0356
granulocyte activation (GO:0036230)	500	121	66.81	+	1.81	2.16e-08	1.8e-06
epithelial tube morphogenesis (GO:0060562)	310	75	41.42	+	1.81	1.02e-05	0.000435
positive regulation of cytosolic calcium ion concentration (GO:0007204)	298	72	39.82	+	1.81	2e-05	0.00079
response to lipopolysaccharide (GO:0032496)	323	78	43.16	+	1.81	7.31e-06	0.000323
neutrophil mediated immunity (GO:0002446)	493	119	65.87	+	1.81	3.57e-08	2.77e-06
extracellular matrix organization (GO:0030198)	340	82	45.43	+	1.81	5.77e-06	0.000265
cellular calcium ion homeostasis (GO:0006874)	448	108	59.86	+	1.8	1.63e-07	1.06e-05
antigen processing and presentation of peptide antigen (GO:0048002)	195	47	26.05	+	1.8	0.000584	0.015
neutrophil degranulation (GO:0043312)	482	116	64.4	+	1.8	5.3e-08	3.9e-06
negative regulation of cell migration (GO:0030336)	266	64	35.54	+	1.8	6.57e-05	0.00228
regulation of ERK1 and ERK2 cascade (GO:0070372)	291	70	38.88	+	1.8	2.4e-05	0.000921
extracellular structure organization (GO:0043062)	341	82	45.56	+	1.8	5.91e-06	0.00027
calcium ion transmembrane transport (GO:0070588)	208	50	27.79	+	1.8	0.000419	0.0112
inner ear development (GO:0048839)	204	49	27.26	+	1.8	0.000534	0.0138
axonogenesis (GO:0007409)	379	91	50.64	+	1.8	1.56e-06	7.94e-05
regulation of response to wounding (GO:1903034)	175	42	23.38	+	1.8	0.00136	0.0305
sensory organ morphogenesis (GO:0090596)	267	64	35.68	+	1.79	6.78e-05	0.00234
cellular response to lipopolysaccharide (GO:0071222)	192	46	25.65	+	1.79	0.000764	0.0189
cellular divalent inorganic cation homeostasis (GO:0072503)	480	115	64.14	+	1.79	7.18e-08	5.08e-06
myeloid cell activation involved in immune response (GO:0002275)	518	124	69.21	+	1.79	2.54e-08	2.09e-06
urogenital system development (GO:0001655)	318	76	42.49	+	1.79	1.29e-05	0.000533
positive regulation of cell population proliferation (GO:0008284)	921	220	123.06	+	1.79	6.46e-14	1.33e-11
negative regulation of cellular component movement (GO:0051271)	314	75	41.96	+	1.79	1.6e-05	0.000647
antigen processing and presentation of exogenous peptide antigen (GO:0002478)	176	42	23.52	+	1.79	0.0014	0.0311
negative regulation of locomotion (GO:0040013)	328	78	43.83	+	1.78	1.2e-05	0.000504
renal system development (GO:0072001)	282	67	37.68	+	1.78	5.24e-05	0.00186
sensory perception of mechanical stimulus (GO:0050954)	177	42	23.65	+	1.78	0.00145	0.032
protein localization to cell periphery (GO:1990778)	232	55	31	+	1.77	0.000291	0.0082
positive regulation of growth (GO:0045927)	270	64	36.08	+	1.77	7.69e-05	0.00261
negative regulation of establishment of protein localization (GO:1904950)	186	44	24.85	+	1.77	0.00131	0.0296
regulation of cell size (GO:0008361)	186	44	24.85	+	1.77	0.00131	0.0295
cell population proliferation (GO:0008283)	495	117	66.14	+	1.77	1.08e-07	7.41e-06
negative regulation of protein transport (GO:0051224)	182	43	24.32	+	1.77	0.00122	0.0283
plasma membrane bounded cell projection morphogenesis (GO:0120039)	496	117	66.27	+	1.77	1.12e-07	7.61e-06
neuron projection morphogenesis (GO:0048812)	492	116	65.74	+	1.76	1.39e-07	9.31e-06
morphogenesis of an epithelium (GO:0002009)	438	103	58.52	+	1.76	7.19e-07	4e-05
negative regulation of cell motility (GO:2000146)	281	66	37.55	+	1.76	7.44e-05	0.00255
cell morphogenesis involved in neuron differentiation (GO:0048667)	443	104	59.19	+	1.76	7.95e-07	4.36e-05
defense response (GO:0006952)	1360	319	181.72	+	1.76	5.37e-19	2.25e-16
innate immune response (GO:0045087)	776	182	103.69	+	1.76	4.17e-11	5.39e-09
cellular response to biotic stimulus (GO:0071216)	226	53	30.2	+	1.76	0.000491	0.0129
positive regulation of ion transport (GO:0043270)	282	66	37.68	+	1.75	0.000103	0.00337
cell projection morphogenesis (GO:0048858)	500	117	66.81	+	1.75	1.72e-07	1.1e-05
regulation of neurotransmitter levels (GO:0001505)	356	83	47.57	+	1.74	1.27e-05	0.000528
regulation of secretion (GO:0051046)	828	193	110.63	+	1.74	1.52e-11	2.17e-09
regulation of calcium ion transport (GO:0051924)	262	61	35.01	+	1.74	0.000174	0.00536
calcium ion transport (GO:0006816)	258	60	34.47	+	1.74	0.000214	0.00638
ossification (GO:0001503)	263	61	35.14	+	1.74	0.00024	0.00693
kidney development (GO:0001822)	272	63	36.34	+	1.73	0.000159	0.00502
axon development (GO:0061564)	415	96	55.45	+	1.73	3.98e-06	0.000188
embryonic organ development (GO:0048568)	446	103	59.59	+	1.73	1.67e-06	8.43e-05
cellular response to metal ion (GO:0071248)	195	45	26.05	+	1.73	0.00167	0.0357
immune response (GO:0006955)	1870	431	249.86	+	1.72	1.62e-24	1.52e-21
immune response-regulating signaling pathway (GO:0002764)	486	112	64.94	+	1.72	6.29e-07	3.56e-05
immune response-regulating cell surface receptor signaling pathway (GO:0002768)	483	111	64.54	+	1.72	8.08e-07	4.42e-05
activation of immune response (GO:0002253)	519	119	69.35	+	1.72	3.81e-07	2.28e-05
positive regulation of cell migration (GO:0030335)	519	119	69.35	+	1.72	3.81e-07	2.27e-05
regulation of epithelial cell migration (GO:0010632)	223	51	29.8	+	1.71	0.000903	0.0217
regulated exocytosis (GO:0045055)	696	159	93	+	1.71	4.2e-09	4.05e-07
regulation of cell migration (GO:0030334)	876	200	117.05	+	1.71	3.41e-11	4.56e-09
signal release (GO:0023061)	228	52	30.46	+	1.71	0.00101	0.0239
gland development (GO:0048732)	421	96	56.25	+	1.71	6.34e-06	0.000285
exocytosis (GO:0006887)	785	179	104.89	+	1.71	3.83e-10	4.15e-08
cell part morphogenesis (GO:0032990)	522	119	69.75	+	1.71	4.14e-07	2.44e-05
negative regulation of multicellular organismal process (GO:0051241)	1215	276	162.34	+	1.7	5.62e-15	1.38e-12
regulation of secretion by cell (GO:1903530)	775	176	103.55	+	1.7	7.77e-10	8.03e-08
bone development (GO:0060348)	203	46	27.12	+	1.7	0.00203	0.0418
positive regulation of cell motility (GO:2000147)	544	123	72.69	+	1.69	3.68e-07	2.22e-05
immune response-activating cell surface receptor signaling pathway (GO:0002429)	448	101	59.86	+	1.69	4.69e-06	0.000219
immune response-activating signal transduction (GO:0002757)	448	101	59.86	+	1.69	4.69e-06	0.000218
leukocyte migration (GO:0050900)	373	84	49.84	+	1.69	3.62e-05	0.00133
metal ion homeostasis (GO:0055065)	636	143	84.98	+	1.68	6.54e-08	4.75e-06
regulation of cell motility (GO:2000145)	939	211	125.46	+	1.68	2.9e-11	3.94e-09
small GTPase mediated signal transduction (GO:0007264)	325	73	43.42	+	1.68	0.000113	0.00369
defense response to other organism (GO:0098542)	967	217	129.21	+	1.68	1.55e-11	2.18e-09
positive regulation of protein secretion (GO:0050714)	281	63	37.55	+	1.68	0.000371	0.0101
cellular metal ion homeostasis (GO:0006875)	571	128	76.29	+	1.68	3.51e-07	2.13e-05
regulation of vesicle-mediated transport (GO:0060627)	554	124	74.02	+	1.68	6.1e-07	3.47e-05
modulation of chemical synaptic transmission (GO:0050804)	456	102	60.93	+	1.67	5.61e-06	0.000259
positive regulation of peptide secretion (GO:0002793)	304	68	40.62	+	1.67	0.000241	0.00697
positive regulation of cellular component movement (GO:0051272)	560	125	74.82	+	1.67	5.25e-07	3.05e-05
regulation of trans-synaptic signaling (GO:0099177)	457	102	61.06	+	1.67	7.58e-06	0.000334
negative regulation of developmental process (GO:0051093)	965	215	128.94	+	1.67	3.67e-11	4.83e-09
regulation of synapse organization (GO:0050807)	229	51	30.6	+	1.67	0.00145	0.0321
cell morphogenesis (GO:0000902)	724	161	96.74	+	1.66	1.46e-08	1.3e-06
embryonic morphogenesis (GO:0048598)	581	129	77.63	+	1.66	4.43e-07	2.6e-05
negative regulation of cell differentiation (GO:0045596)	714	158	95.4	+	1.66	2.92e-08	2.34e-06
positive regulation of kinase activity (GO:0033674)	615	136	82.17	+	1.66	2.66e-07	1.64e-05
positive regulation of GTPase activity (GO:0043547)	407	90	54.38	+	1.65	3.05e-05	0.00114
leukocyte mediated immunity (GO:0002443)	760	168	101.55	+	1.65	9.31e-09	8.57e-07
biological adhesion (GO:0022610)	928	205	123.99	+	1.65	1.99e-10	2.22e-08
positive regulation of locomotion (GO:0040017)	575	127	76.83	+	1.65	7.11e-07	3.97e-05
regulation of developmental growth (GO:0048638)	340	75	45.43	+	1.65	0.000155	0.00491
cell morphogenesis involved in differentiation (GO:0000904)	563	124	75.23	+	1.65	1.35e-06	7e-05
cell adhesion (GO:0007155)	922	203	123.19	+	1.65	3.21e-10	3.49e-08
actin filament organization (GO:0007015)	250	55	33.4	+	1.65	0.00123	0.0284
export from cell (GO:0140352)	1046	230	139.76	+	1.65	2.23e-11	3.08e-09
regulation of locomotion (GO:0040012)	1010	222	134.95	+	1.65	4.98e-11	6.39e-09
positive regulation of hydrolase activity (GO:0051345)	769	169	102.75	+	1.64	1.46e-08	1.31e-06
response to other organism (GO:0051707)	1347	296	179.98	+	1.64	1.86e-14	4.36e-12
negative regulation of nervous system development (GO:0051961)	314	69	41.96	+	1.64	0.000305	0.00855
cellular response to inorganic substance (GO:0071241)	223	49	29.8	+	1.64	0.00236	0.0471
skeletal system development (GO:0001501)	501	110	66.94	+	1.64	5.63e-06	0.000259
response to external biotic stimulus (GO:0043207)	1349	296	180.25	+	1.64	2.58e-14	5.88e-12
regulation of animal organ morphogenesis (GO:2000027)	260	57	34.74	+	1.64	0.00111	0.0261
regulation of cellular component movement (GO:0051270)	1023	224	136.69	+	1.64	6.31e-11	7.72e-09
positive regulation of cell differentiation (GO:0045597)	992	217	132.55	+	1.64	1.17e-10	1.37e-08
regulation of cell population proliferation (GO:0042127)	1642	359	219.4	+	1.64	3.71e-17	1.05e-14
positive regulation of DNA-binding transcription factor activity (GO:0051091)	270	59	36.08	+	1.64	0.001	0.0238
regulation of GTPase activity (GO:0043087)	481	105	64.27	+	1.63	1.23e-05	0.000515
secretion by cell (GO:0032940)	999	218	133.48	+	1.63	1.32e-10	1.54e-08
cell migration (GO:0016477)	949	207	126.8	+	1.63	4.06e-10	4.31e-08
telencephalon development (GO:0021537)	266	58	35.54	+	1.63	0.00124	0.0285
response to biotic stimulus (GO:0009607)	1381	301	184.52	+	1.63	2.64e-14	5.91e-12
regulation of neuron differentiation (GO:0045664)	670	146	89.52	+	1.63	2.36e-07	1.48e-05
divalent metal ion transport (GO:0070838)	303	66	40.49	+	1.63	0.000585	0.015
immune effector process (GO:0002252)	1079	235	144.17	+	1.63	3.1e-11	4.18e-09
regulation of cell differentiation (GO:0045595)	1844	401	246.39	+	1.63	7.92e-19	3.23e-16
neuron projection development (GO:0031175)	681	148	90.99	+	1.63	2.17e-07	1.37e-05
cellular response to tumor necrosis factor (GO:0071356)	244	53	32.6	+	1.63	0.00198	0.041
neuron development (GO:0048666)	825	179	110.23	+	1.62	9.98e-09	9.08e-07
positive regulation of MAPK cascade (GO:0043410)	544	118	72.69	+	1.62	4.03e-06	0.000189
regulation of multicellular organismal development (GO:2000026)	2066	448	276.05	+	1.62	4.96e-21	3.16e-18
cell junction organization (GO:0034330)	489	106	65.34	+	1.62	1.43e-05	0.000582
localization of cell (GO:0051674)	1066	231	142.43	+	1.62	6.01e-11	7.47e-09
cell motility (GO:0048870)	1066	231	142.43	+	1.62	6.01e-11	7.41e-09
positive regulation of secretion (GO:0051047)	448	97	59.86	+	1.62	3.73e-05	0.00137
sensory organ development (GO:0007423)	559	121	74.69	+	1.62	3.05e-06	0.000148
positive regulation of secretion by cell (GO:1903532)	421	91	56.25	+	1.62	5.5e-05	0.00194
divalent inorganic cation transport (GO:0072511)	310	67	41.42	+	1.62	0.000669	0.0168
locomotion (GO:0040011)	1306	282	174.5	+	1.62	5.49e-13	1.03e-10
negative regulation of neurogenesis (GO:0050768)	292	63	39.02	+	1.61	0.000863	0.0208
inorganic ion homeostasis (GO:0098771)	728	157	97.27	+	1.61	1.24e-07	8.34e-06
immune system process (GO:0002376)	2769	597	369.98	+	1.61	4.77e-28	7.59e-25
positive regulation of multicellular organismal process (GO:0051240)	1768	381	236.23	+	1.61	2.47e-17	7.14e-15
visual system development (GO:0150063)	362	78	48.37	+	1.61	0.000236	0.00687
wound healing (GO:0042060)	483	104	64.54	+	1.61	2.27e-05	0.000876
pattern specification process (GO:0007389)	432	93	57.72	+	1.61	6.54e-05	0.00228
sensory system development (GO:0048880)	367	79	49.04	+	1.61	0.000198	0.00604
positive regulation of protein kinase activity (GO:0045860)	539	116	72.02	+	1.61	6.54e-06	0.000293
adaptive immune response based on somatic recombination of immune receptors built from immunoglobulin superfamily domains (GO:0002460)	270	58	36.08	+	1.61	0.00179	0.0379
regulation of angiogenesis (GO:0045765)	298	64	39.82	+	1.61	0.000953	0.0228
supramolecular fiber organization (GO:0097435)	466	100	62.26	+	1.61	3.02e-05	0.00114
cell surface receptor signaling pathway (GO:0007166)	2480	532	331.36	+	1.61	2.87e-24	2.53e-21
regulation of vasculature development (GO:1901342)	331	71	44.23	+	1.61	0.000556	0.0143
secretion (GO:0046903)	1116	239	149.11	+	1.6	8.06e-11	9.64e-09
tissue morphogenesis (GO:0048729)	566	121	75.63	+	1.6	5.97e-06	0.000271
cation homeostasis (GO:0055080)	716	153	95.67	+	1.6	3.08e-07	1.88e-05
cellular component morphogenesis (GO:0032989)	829	177	110.77	+	1.6	3.33e-08	2.6e-06
cellular ion homeostasis (GO:0006873)	661	141	88.32	+	1.6	1.1e-06	5.8e-05
regulation of cell morphogenesis (GO:0022604)	511	109	68.28	+	1.6	1.65e-05	0.000664
apoptotic signaling pathway (GO:0097190)	286	61	38.21	+	1.6	0.00137	0.0306
positive regulation of developmental process (GO:0051094)	1388	296	185.46	+	1.6	4.18e-13	8.02e-11
tube morphogenesis (GO:0035239)	657	140	87.78	+	1.59	1.05e-06	5.58e-05
regulation of multicellular organismal process (GO:0051239)	3187	679	425.83	+	1.59	3.76e-31	1.99e-27
animal organ morphogenesis (GO:0009887)	970	206	129.61	+	1.59	3.23e-09	3.17e-07
cell-cell adhesion (GO:0098609)	504	107	67.34	+	1.59	2.51e-05	0.000954
positive regulation of transport (GO:0051050)	1013	215	135.35	+	1.59	1.64e-09	1.65e-07
cellular cation homeostasis (GO:0030003)	647	137	86.45	+	1.58	2e-06	9.99e-05
movement of cell or subcellular component (GO:0006928)	1555	329	207.77	+	1.58	4.06e-14	8.73e-12
response to tumor necrosis factor (GO:0034612)	270	57	36.08	+	1.58	0.0024	0.0479
regulation of metal ion transport (GO:0010959)	398	84	53.18	+	1.58	0.000253	0.00728
regulation of DNA-binding transcription factor activity (GO:0051090)	436	92	58.26	+	1.58	0.000122	0.00399
regulation of developmental process (GO:0050793)	2631	555	351.54	+	1.58	5.67e-24	4.75e-21
regulation of anatomical structure morphogenesis (GO:0022603)	1099	231	146.84	+	1.57	7.41e-10	7.71e-08
regulation of body fluid levels (GO:0050878)	495	104	66.14	+	1.57	4.87e-05	0.00174
response to wounding (GO:0009611)	576	121	76.96	+	1.57	1.22e-05	0.000512
regulation of neurogenesis (GO:0050767)	838	176	111.97	+	1.57	1.14e-07	7.71e-06
regulation of neuron projection development (GO:0010975)	515	108	68.81	+	1.57	3.91e-05	0.00143
eye development (GO:0001654)	358	75	47.83	+	1.57	0.000669	0.0168
regulation of cell projection organization (GO:0031344)	697	146	93.13	+	1.57	1.53e-06	7.81e-05
antigen receptor-mediated signaling pathway (GO:0050851)	296	62	39.55	+	1.57	0.00213	0.0431
negative regulation of cell development (GO:0010721)	335	70	44.76	+	1.56	0.00104	0.0245
transmembrane receptor protein tyrosine kinase signaling pathway (GO:0007169)	517	108	69.08	+	1.56	4.08e-05	0.00148
regulation of cellular component size (GO:0032535)	388	81	51.84	+	1.56	0.000379	0.0103
regulation of small GTPase mediated signal transduction (GO:0051056)	321	67	42.89	+	1.56	0.00142	0.0315
positive regulation of protein serine/threonine kinase activity (GO:0071902)	345	72	46.1	+	1.56	0.00093	0.0223
positive regulation of transferase activity (GO:0051347)	695	145	92.86	+	1.56	1.94e-06	9.75e-05
adaptive immune response (GO:0002250)	614	128	82.04	+	1.56	7.89e-06	0.000346
cell development (GO:0048468)	1626	337	217.26	+	1.55	2.09e-13	4.15e-11
positive regulation of catalytic activity (GO:0043085)	1469	304	196.28	+	1.55	4.45e-12	7.01e-10
multicellular organismal homeostasis (GO:0048871)	324	67	43.29	+	1.55	0.00152	0.0335
regulation of nervous system development (GO:0051960)	948	196	126.67	+	1.55	4.45e-08	3.33e-06
tube development (GO:0035295)	857	177	114.51	+	1.55	2.58e-07	1.6e-05
regulation of plasma membrane bounded cell projection organization (GO:0120035)	688	142	91.93	+	1.54	4.9e-06	0.000227
forebrain development (GO:0030900)	403	83	53.85	+	1.54	0.000477	0.0126
neuron differentiation (GO:0030182)	1016	209	135.75	+	1.54	2.47e-08	2.04e-06
generation of neurons (GO:0048699)	1561	321	208.57	+	1.54	2e-12	3.28e-10
establishment of localization in cell (GO:0051649)	414	85	55.32	+	1.54	0.000436	0.0116
regulation of kinase activity (GO:0043549)	907	186	121.19	+	1.53	1.89e-07	1.21e-05
regulation of actin cytoskeleton organization (GO:0032956)	361	74	48.23	+	1.53	0.00119	0.0278
regulation of protein localization (GO:0032880)	1054	216	140.83	+	1.53	1.95e-08	1.65e-06
actin filament-based process (GO:0030029)	586	120	78.3	+	1.53	3.17e-05	0.00119
actin cytoskeleton organization (GO:0030036)	513	105	68.54	+	1.53	0.000109	0.00356
positive regulation of molecular function (GO:0044093)	1823	373	243.58	+	1.53	4.74e-14	9.94e-12
cellular chemical homeostasis (GO:0055082)	763	156	101.95	+	1.53	2.4e-06	0.000118
negative regulation of cell population proliferation (GO:0008285)	691	141	92.33	+	1.53	8.49e-06	0.000367
ion homeostasis (GO:0050801)	800	163	106.89	+	1.52	1.49e-06	7.66e-05
neurogenesis (GO:0022008)	1664	339	222.33	+	1.52	1.31e-12	2.24e-10
response to external stimulus (GO:0009605)	2472	503	330.3	+	1.52	8.23e-19	3.28e-16
regulation of peptide transport (GO:0090087)	762	155	101.81	+	1.52	3.07e-06	0.000148
intracellular signal transduction (GO:0035556)	1701	346	227.28	+	1.52	7.79e-13	1.39e-10
regulation of cell development (GO:0060284)	964	196	128.8	+	1.52	1.51e-07	9.93e-06
positive regulation of neurogenesis (GO:0050769)	487	99	65.07	+	1.52	0.000208	0.00625
regulation of actin filament-based process (GO:0032970)	404	82	53.98	+	1.52	0.0008	0.0196
regulation of protein transport (GO:0051223)	730	148	97.54	+	1.52	6.84e-06	0.000304
cell-cell signaling (GO:0007267)	1175	238	157	+	1.52	8.06e-09	7.5e-07
positive regulation of intracellular signal transduction (GO:1902533)	1032	209	137.89	+	1.52	6.59e-08	4.76e-06
regulation of ion transport (GO:0043269)	702	142	93.8	+	1.51	1e-05	0.00043
cellular response to lipid (GO:0071396)	529	107	70.68	+	1.51	0.000136	0.00437
positive regulation of response to stimulus (GO:0048584)	2453	496	327.76	+	1.51	5.33e-18	1.7e-15
regulation of establishment of protein localization (GO:0070201)	777	157	103.82	+	1.51	3.74e-06	0.000178
positive regulation of nervous system development (GO:0051962)	555	112	74.16	+	1.51	0.000117	0.00381
negative regulation of response to stimulus (GO:0048585)	1656	334	221.27	+	1.51	5.49e-12	8.48e-10
positive regulation of neuron differentiation (GO:0045666)	382	77	51.04	+	1.51	0.0016	0.0347
regulation of response to stress (GO:0080134)	1452	292	194.01	+	1.51	2.11e-10	2.34e-08
regulation of transport (GO:0051049)	1891	380	252.67	+	1.5	1.97e-13	3.96e-11
positive regulation of phosphorylation (GO:0042327)	1090	219	145.64	+	1.5	5.22e-08	3.86e-06
positive regulation of phosphorus metabolic process (GO:0010562)	1160	233	154.99	+	1.5	1.81e-08	1.56e-06
positive regulation of phosphate metabolic process (GO:0045937)	1160	233	154.99	+	1.5	1.81e-08	1.55e-06
negative regulation of transport (GO:0051051)	498	100	66.54	+	1.5	0.000305	0.00856
positive regulation of protein phosphorylation (GO:0001934)	1013	203	135.35	+	1.5	2.22e-07	1.4e-05
regulation of localization (GO:0032879)	2816	564	376.26	+	1.5	6.04e-20	3.1e-17
regulation of MAPK cascade (GO:0043408)	729	146	97.41	+	1.5	1.4e-05	0.000572
negative regulation of transcription by RNA polymerase II (GO:0000122)	886	177	118.38	+	1.5	1.69e-06	8.5e-05
cellular response to drug (GO:0035690)	411	82	54.92	+	1.49	0.00143	0.0317
embryo development (GO:0009790)	1014	202	135.49	+	1.49	3.63e-07	2.2e-05
growth (GO:0040007)	403	80	53.85	+	1.49	0.00165	0.0354
anatomical structure morphogenesis (GO:0009653)	2174	431	290.48	+	1.48	2.33e-14	5.37e-12
cellular homeostasis (GO:0019725)	898	178	119.99	+	1.48	2.47e-06	0.000121
cation transmembrane transport (GO:0098655)	641	127	85.65	+	1.48	8.15e-05	0.00274
response to bacterium (GO:0009617)	707	140	94.47	+	1.48	3.48e-05	0.00129
plasma membrane bounded cell projection organization (GO:0120036)	1117	221	149.25	+	1.48	1.47e-07	9.68e-06
regulation of transferase activity (GO:0051338)	1024	202	136.82	+	1.48	6.51e-07	3.66e-05
nervous system development (GO:0007399)	2383	470	318.4	+	1.48	2.27e-15	5.93e-13
positive regulation of cell development (GO:0010720)	563	111	75.23	+	1.48	0.000264	0.00752
enzyme linked receptor protein signaling pathway (GO:0007167)	722	142	96.47	+	1.47	4.14e-05	0.0015
regulation of response to stimulus (GO:0048583)	4329	849	578.42	+	1.47	2.49e-29	5.65e-26
positive regulation of signal transduction (GO:0009967)	1706	333	227.95	+	1.46	1.78e-10	2.02e-08
regulation of protein kinase activity (GO:0045859)	800	156	106.89	+	1.46	2.05e-05	0.000806
central nervous system development (GO:0007417)	997	194	133.21	+	1.46	2.37e-06	0.000118
negative regulation of programmed cell death (GO:0043069)	921	179	123.06	+	1.45	6.32e-06	0.000285
positive regulation of cell communication (GO:0010647)	1936	376	258.68	+	1.45	1.55e-11	2.2e-09
chordate embryonic development (GO:0043009)	654	127	87.38	+	1.45	0.000151	0.00479
positive regulation of cell death (GO:0010942)	712	138	95.13	+	1.45	9.12e-05	0.00304
metal ion transport (GO:0030001)	640	124	85.51	+	1.45	0.000202	0.00609
regulation of hormone levels (GO:0010817)	542	105	72.42	+	1.45	0.000651	0.0164
negative regulation of apoptotic process (GO:0043066)	904	175	120.79	+	1.45	1.03e-05	0.000437
embryo development ending in birth or egg hatching (GO:0009792)	672	130	89.79	+	1.45	0.000146	0.00466
positive regulation of signaling (GO:0023056)	1944	376	259.75	+	1.45	2.63e-11	3.6e-09
cell projection organization (GO:0030030)	1162	224	155.26	+	1.44	5.92e-07	3.38e-05
negative regulation of signaling (GO:0023057)	1427	275	190.67	+	1.44	2.73e-08	2.22e-06
negative regulation of nucleic acid-templated transcription (GO:1903507)	1282	247	171.29	+	1.44	1.43e-07	9.51e-06
positive regulation of apoptotic process (GO:0043065)	654	126	87.38	+	1.44	0.000232	0.0068
positive regulation of programmed cell death (GO:0043068)	660	127	88.19	+	1.44	0.000246	0.0071
negative regulation of RNA biosynthetic process (GO:1902679)	1284	247	171.56	+	1.44	1.78e-07	1.14e-05
cation transport (GO:0006812)	844	162	112.77	+	1.44	3.2e-05	0.00119
negative regulation of cell communication (GO:0010648)	1423	273	190.13	+	1.44	4.11e-08	3.1e-06
regulation of phosphorylation (GO:0042325)	1627	312	217.39	+	1.44	3.72e-09	3.61e-07
cardiovascular system development (GO:0072358)	529	101	70.68	+	1.43	0.00136	0.0304
regulation of signaling (GO:0023051)	3673	701	490.77	+	1.43	1.34e-20	7.64e-18
vasculature development (GO:0001944)	519	99	69.35	+	1.43	0.00153	0.0335
cellular response to organic substance (GO:0071310)	2396	457	320.14	+	1.43	7.25e-13	1.33e-10
inorganic cation transmembrane transport (GO:0098662)	577	110	77.1	+	1.43	0.000759	0.0188
regulation of growth (GO:0040008)	682	130	91.13	+	1.43	0.00025	0.00721
negative regulation of transcription, DNA-templated (GO:0045892)	1229	234	164.21	+	1.42	7.35e-07	4.08e-05
regulation of anatomical structure size (GO:0090066)	520	99	69.48	+	1.42	0.00155	0.034
response to lipid (GO:0033993)	867	165	115.84	+	1.42	3.99e-05	0.00145
regulation of protein phosphorylation (GO:0001932)	1458	277	194.81	+	1.42	7.05e-08	5.03e-06
regulation of cell communication (GO:0010646)	3633	690	485.42	+	1.42	1.04e-19	5e-17
positive regulation of protein modification process (GO:0031401)	1243	236	166.08	+	1.42	8.32e-07	4.52e-05
negative regulation of cell death (GO:0060548)	1013	192	135.35	+	1.42	1.03e-05	0.000435
regulation of system process (GO:0044057)	591	112	78.97	+	1.42	0.000861	0.0208
blood vessel development (GO:0001568)	497	94	66.41	+	1.42	0.00236	0.0471
negative regulation of macromolecule biosynthetic process (GO:0010558)	1508	285	201.49	+	1.41	7.19e-08	5.07e-06
interspecies interaction between organisms (GO:0044419)	1997	377	266.83	+	1.41	3.86e-10	4.15e-08
cellular response to chemical stimulus (GO:0070887)	2956	558	394.97	+	1.41	3.41e-15	8.76e-13
inorganic ion transmembrane transport (GO:0098660)	668	126	89.25	+	1.41	0.000501	0.0131
response to inorganic substance (GO:0010035)	542	102	72.42	+	1.41	0.0019	0.0397
tissue development (GO:0009888)	1781	335	237.97	+	1.41	6.25e-09	5.92e-07
regulation of hydrolase activity (GO:0051336)	1293	243	172.76	+	1.41	1.06e-06	5.59e-05
negative regulation of biosynthetic process (GO:0009890)	1596	299	213.25	+	1.4	6.67e-08	4.78e-06
regulation of programmed cell death (GO:0043067)	1580	296	211.11	+	1.4	7.24e-08	5.08e-06
cell differentiation (GO:0030154)	3732	699	498.65	+	1.4	9.57e-19	3.72e-16
negative regulation of RNA metabolic process (GO:0051253)	1378	258	184.12	+	1.4	6.37e-07	3.59e-05
negative regulation of cellular biosynthetic process (GO:0031327)	1567	293	209.37	+	1.4	9.81e-08	6.79e-06
chemical homeostasis (GO:0048878)	1130	211	150.98	+	1.4	8.38e-06	0.000365
signaling (GO:0023052)	5491	1023	733.68	+	1.39	2.66e-29	5.29e-26
regulation of cell death (GO:0010941)	1707	318	228.08	+	1.39	3.97e-08	3.01e-06
regulation of apoptotic process (GO:0042981)	1558	290	208.17	+	1.39	1.67e-07	1.08e-05
cellular developmental process (GO:0048869)	3825	711	511.08	+	1.39	1.98e-18	7.33e-16
brain development (GO:0007420)	754	140	100.75	+	1.39	0.000468	0.0123
signal transduction (GO:0007165)	5134	953	685.98	+	1.39	3.76e-26	4.27e-23
negative regulation of signal transduction (GO:0009968)	1278	237	170.76	+	1.39	3.77e-06	0.000178
epithelium development (GO:0060429)	1117	207	149.25	+	1.39	1.65e-05	0.000665
cell communication (GO:0007154)	5595	1035	747.57	+	1.38	1.14e-28	2.01e-25
regulation of phosphorus metabolic process (GO:0051174)	1823	337	243.58	+	1.38	2.95e-08	2.35e-06
regulation of signal transduction (GO:0009966)	3151	582	421.02	+	1.38	3e-14	6.63e-12
regulation of phosphate metabolic process (GO:0019220)	1822	336	243.45	+	1.38	3.57e-08	2.76e-06
head development (GO:0060322)	799	147	106.76	+	1.38	0.000452	0.012
animal organ development (GO:0048513)	3215	591	429.57	+	1.38	3.86e-14	8.41e-12
negative regulation of nucleobase-containing compound metabolic process (GO:0045934)	1482	272	198.02	+	1.37	1.19e-06	6.22e-05
negative regulation of cellular macromolecule biosynthetic process (GO:2000113)	1425	261	190.4	+	1.37	2.45e-06	0.00012
response to organic substance (GO:0010033)	3025	553	404.18	+	1.37	9.48e-13	1.66e-10
regulation of catalytic activity (GO:0050790)	2385	436	318.67	+	1.37	4.53e-10	4.78e-08
positive regulation of biological process (GO:0048518)	6249	1141	834.96	+	1.37	1.21e-30	3.84e-27
system development (GO:0048731)	4444	810	593.78	+	1.36	2.25e-19	9.94e-17
circulatory system development (GO:0072359)	873	159	116.65	+	1.36	0.00037	0.0101
anatomical structure formation involved in morphogenesis (GO:0048646)	896	163	119.72	+	1.36	0.000304	0.00854
protein phosphorylation (GO:0006468)	968	176	129.34	+	1.36	0.000198	0.00604
regulation of intracellular signal transduction (GO:1902531)	1794	326	239.7	+	1.36	2.01e-07	1.27e-05
positive regulation of cellular protein metabolic process (GO:0032270)	1618	294	216.19	+	1.36	9.91e-07	5.31e-05
positive regulation of transcription by RNA polymerase II (GO:0045944)	1223	222	163.41	+	1.36	2.49e-05	0.000949
homeostatic process (GO:0042592)	1664	302	222.33	+	1.36	7.74e-07	4.26e-05
negative regulation of cellular component organization (GO:0051129)	723	131	96.6	+	1.36	0.00168	0.0358
regulation of molecular function (GO:0065009)	3063	551	409.26	+	1.35	1.07e-11	1.59e-09
positive regulation of protein metabolic process (GO:0051247)	1727	310	230.75	+	1.34	1.17e-06	6.11e-05
regulation of biological quality (GO:0065008)	4112	738	549.42	+	1.34	6.17e-16	1.69e-13
ion transmembrane transport (GO:0034220)	920	165	122.93	+	1.34	0.000512	0.0134
positive regulation of cellular component organization (GO:0051130)	1240	222	165.68	+	1.34	5.66e-05	0.00199
anatomical structure development (GO:0048856)	5451	975	728.33	+	1.34	5.48e-22	3.97e-19
apoptotic process (GO:0006915)	907	162	121.19	+	1.34	0.000672	0.0168
response to drug (GO:0042493)	1019	182	136.15	+	1.34	0.000332	0.00917
multicellular organism development (GO:0007275)	5065	904	676.76	+	1.34	1.11e-19	5.18e-17
regulation of protein modification process (GO:0031399)	1871	333	249.99	+	1.33	8.13e-07	4.43e-05
negative regulation of cellular process (GO:0048523)	4799	850	641.22	+	1.33	1.75e-17	5.17e-15
regulation of cellular localization (GO:0060341)	820	145	109.56	+	1.32	0.00218	0.0441
positive regulation of cellular process (GO:0048522)	5520	976	737.55	+	1.32	1.31e-20	7.69e-18
response to stress (GO:0006950)	3620	639	483.69	+	1.32	2.66e-12	4.28e-10
regulation of cellular component organization (GO:0051128)	2518	443	336.44	+	1.32	2.77e-08	2.24e-06
ion transport (GO:0006811)	1338	235	178.78	+	1.31	9.98e-05	0.0033
developmental process (GO:0032502)	5900	1036	788.33	+	1.31	2.48e-21	1.64e-18
negative regulation of nitrogen compound metabolic process (GO:0051172)	2404	422	321.21	+	1.31	8.48e-08	5.89e-06
positive regulation of gene expression (GO:0010628)	2032	356	271.51	+	1.31	1.38e-06	7.16e-05
negative regulation of biological process (GO:0048519)	5388	937	719.92	+	1.3	1.35e-17	4.04e-15
cytoskeleton organization (GO:0007010)	1179	205	157.53	+	1.3	0.000492	0.0129
regulation of cellular component biogenesis (GO:0044087)	960	166	128.27	+	1.29	0.00207	0.0423
vesicle-mediated transport (GO:0016192)	1939	335	259.08	+	1.29	8.47e-06	0.000368
cellular response to oxygen-containing compound (GO:1901701)	1077	186	143.9	+	1.29	0.00122	0.0282
positive regulation of transcription, DNA-templated (GO:0045893)	1558	269	208.17	+	1.29	8.37e-05	0.00281
cell death (GO:0008219)	1073	185	143.37	+	1.29	0.0014	0.0311
cellular response to stimulus (GO:0051716)	6783	1169	906.31	+	1.29	2.1e-22	1.59e-19
positive regulation of metabolic process (GO:0009893)	3702	637	494.64	+	1.29	1.64e-10	1.89e-08
positive regulation of macromolecule metabolic process (GO:0010604)	3404	585	454.82	+	1.29	1.8e-09	1.8e-07
negative regulation of gene expression (GO:0010629)	1766	303	235.96	+	1.28	3.97e-05	0.00145
response to stimulus (GO:0050896)	8544	1465	1141.6	+	1.28	5.9e-31	2.35e-27
negative regulation of cellular metabolic process (GO:0031324)	2603	446	347.8	+	1.28	4.13e-07	2.44e-05
positive regulation of cellular metabolic process (GO:0031325)	3394	581	453.49	+	1.28	3.33e-09	3.25e-07
positive regulation of cellular biosynthetic process (GO:0031328)	2023	346	270.3	+	1.28	1.24e-05	0.000516
positive regulation of biosynthetic process (GO:0009891)	2055	350	274.58	+	1.27	1.63e-05	0.00066
regulation of protein metabolic process (GO:0051246)	2833	481	378.53	+	1.27	3.06e-07	1.88e-05
positive regulation of macromolecule biosynthetic process (GO:0010557)	1931	327	258.01	+	1.27	5.03e-05	0.00179
positive regulation of nitrogen compound metabolic process (GO:0051173)	3229	546	431.44	+	1.27	5.6e-08	4.11e-06
negative regulation of macromolecule metabolic process (GO:0010605)	2700	456	360.76	+	1.26	1.13e-06	5.92e-05
regulation of cellular protein metabolic process (GO:0032268)	2660	449	355.42	+	1.26	1.51e-06	7.75e-05
negative regulation of metabolic process (GO:0009892)	2960	498	395.5	+	1.26	4.92e-07	2.88e-05
positive regulation of nucleic acid-templated transcription (GO:1903508)	1656	278	221.27	+	1.26	0.000352	0.00967
positive regulation of RNA biosynthetic process (GO:1902680)	1657	278	221.4	+	1.26	0.000353	0.00969
response to chemical (GO:0042221)	4501	754	601.4	+	1.25	1.67e-10	1.92e-08
response to oxygen-containing compound (GO:1901700)	1603	265	214.18	+	1.24	0.00113	0.0265
localization (GO:0051179)	5778	954	772.03	+	1.24	1.79e-12	2.97e-10
regulation of transcription by RNA polymerase II (GO:0006357)	2276	375	304.11	+	1.23	9.49e-05	0.00315
positive regulation of RNA metabolic process (GO:0051254)	1746	287	233.29	+	1.23	0.000817	0.0198
positive regulation of nucleobase-containing compound metabolic process (GO:0045935)	1911	308	255.34	+	1.21	0.00164	0.0355
transport (GO:0006810)	4542	732	606.88	+	1.21	1.43e-07	9.49e-06
establishment of localization (GO:0051234)	4672	752	624.25	+	1.2	1.12e-07	7.59e-06
multicellular organismal process (GO:0032501)	7015	1128	937.31	+	1.2	1.72e-12	2.88e-10
regulation of cellular process (GO:0050794)	11077	1775	1480.05	+	1.2	3.05e-26	3.73e-23
regulation of biological process (GO:0050789)	11795	1890	1575.99	+	1.2	2.25e-30	5.97e-27
regulation of transcription, DNA-templated (GO:0006355)	3480	556	464.98	+	1.2	2.26e-05	0.000877
regulation of RNA biosynthetic process (GO:2001141)	3551	567	474.47	+	1.2	2.06e-05	0.000807
regulation of nucleic acid-templated transcription (GO:1903506)	3546	566	473.8	+	1.19	2.05e-05	0.000804
biological regulation (GO:0065007)	12491	1988	1668.98	+	1.19	2.37e-32	1.89e-28
phosphorus metabolic process (GO:0006793)	2170	344	289.94	+	1.19	0.0021	0.0427
regulation of macromolecule biosynthetic process (GO:0010556)	4076	646	544.61	+	1.19	8.89e-06	0.000384
regulation of cellular biosynthetic process (GO:0031326)	4222	668	564.12	+	1.18	7.29e-06	0.000323
regulation of gene expression (GO:0010468)	4494	710	600.46	+	1.18	3.69e-06	0.000176
regulation of primary metabolic process (GO:0080090)	6064	957	810.24	+	1.18	1.77e-08	1.53e-06
regulation of nitrogen compound metabolic process (GO:0051171)	5881	928	785.79	+	1.18	3.67e-08	2.81e-06
regulation of biosynthetic process (GO:0009889)	4301	677	574.68	+	1.18	1.06e-05	0.000447
regulation of macromolecule metabolic process (GO:0060255)	6204	973	828.95	+	1.17	3.6e-08	2.76e-06
regulation of cellular metabolic process (GO:0031323)	6272	983	838.03	+	1.17	3.09e-08	2.44e-06
regulation of RNA metabolic process (GO:0051252)	3812	596	509.34	+	1.17	0.000102	0.00335
regulation of cellular macromolecule biosynthetic process (GO:2000112)	3937	614	526.04	+	1.17	9.02e-05	0.00302
regulation of metabolic process (GO:0019222)	6755	1053	902.57	+	1.17	1.88e-08	1.59e-06
regulation of nucleobase-containing compound metabolic process (GO:0019219)	4067	622	543.41	+	1.14	0.000528	0.0138
cellular process (GO:0009987)	14623	2184	1953.85	+	1.12	2.58e-20	1.42e-17
cellular component organization (GO:0016043)	5581	828	745.7	+	1.11	0.00108	0.0255
biological_process (GO:0008150)	17794	2566	2377.54	+	1.08	6.78e-25	7.2e-22
cellular nitrogen compound metabolic process (GO:0034641)	3465	392	462.97	-	0.85	0.00058	0.0149
nucleobase-containing compound metabolic process (GO:0006139)	2813	317	375.86	-	0.84	0.00178	0.0376
gene expression (GO:0010467)	2038	222	272.31	-	0.82	0.00202	0.0416
nucleic acid metabolic process (GO:0090304)	2301	240	307.45	-	0.78	8.02e-05	0.00271
macromolecule catabolic process (GO:0009057)	1054	104	140.83	-	0.74	0.00201	0.0416
sensory perception (GO:0007600)	977	95	130.54	-	0.73	0.0019	0.0397
DNA repair (GO:0006281)	515	43	68.81	-	0.62	0.00176	0.0373
RNA processing (GO:0006396)	874	72	116.78	-	0.62	2.31e-05	0.000889
amide biosynthetic process (GO:0043604)	538	44	71.88	-	0.61	0.000879	0.0212
establishment of protein localization to organelle (GO:0072594)	450	36	60.13	-	0.6	0.00172	0.0365
mRNA processing (GO:0006397)	477	37	63.73	-	0.58	0.000676	0.0169
mRNA metabolic process (GO:0016071)	697	54	93.13	-	0.58	3.24e-05	0.00121
ncRNA processing (GO:0034470)	384	29	51.31	-	0.57	0.00156	0.0341
detection of stimulus (GO:0051606)	702	52	93.8	-	0.55	8.99e-06	0.000387
Unclassified (UNCLASSIFIED)	3057	220	408.46	-	0.54	6.78e-25	6.75e-22
mitochondrion organization (GO:0007005)	440	31	58.79	-	0.53	0.000215	0.0064
translation (GO:0006412)	389	27	51.98	-	0.52	0.000391	0.0106
peptide biosynthetic process (GO:0043043)	415	28	55.45	-	0.5	0.000138	0.00442
protein modification by small protein removal (GO:0070646)	295	19	39.42	-	0.48	0.000777	0.0191
keratinization (GO:0031424)	226	14	30.2	-	0.46	0.00244	0.0485
translational initiation (GO:0006413)	143	6	19.11	-	0.31	0.00135	0.0304
detection of stimulus involved in sensory perception (GO:0050906)	545	20	72.82	-	0.27	3.13e-12	4.99e-10
sensory perception of chemical stimulus (GO:0007606)	540	19	72.15	-	0.26	1.44e-12	2.44e-10
establishment of protein localization to endoplasmic reticulum (GO:0072599)	114	4	15.23	-	0.26	0.00232	0.0464
detection of chemical stimulus (GO:0009593)	519	17	69.35	-	0.25	7.79e-13	1.38e-10
protein targeting to ER (GO:0045047)	110	3	14.7	-	0.2	0.00104	0.0246
sensory perception of smell (GO:0007608)	468	12	62.53	-	0.19	9.77e-14	1.99e-11
SRP-dependent cotranslational protein targeting to membrane (GO:0006614)	96	2	12.83	-	0.16	0.000795	0.0195
cotranslational protein targeting to membrane (GO:0006613)	101	2	13.5	-	0.15	0.000568	0.0146
detection of chemical stimulus involved in sensory perception (GO:0050907)	483	7	64.54	-	0.11	2.35e-18	8.48e-16
detection of chemical stimulus involved in sensory perception of smell (GO:0050911)	439	5	58.66	-	0.09	4.71e-18	1.53e-15
protein localization to vacuole (GO:0072665)	62	0	8.28	-	< 0.01	0.000615	0.0156

### Sheet: CESC
GO biological process complete	Homo sapiens - REFLIST (20851)	E-M_highGenes(2761)	Expected	Over_Under	FoldEnrichment	Raw_P-value	FDR_corrected_P
T-helper 17 cell differentiation (GO:0072539)	8	7	1.06	+	6.61	0.000812	0.0203
T-helper 17 type immune response (GO:0072538)	8	7	1.06	+	6.61	0.000812	0.0203
hemidesmosome assembly (GO:0031581)	12	8	1.59	+	5.03	0.00119	0.0282
regulation of humoral immune response mediated by circulating immunoglobulin (GO:0002923)	12	8	1.59	+	5.03	0.00119	0.0282
thymic T cell selection (GO:0045061)	19	11	2.52	+	4.37	0.000357	0.0106
positive T cell selection (GO:0043368)	28	16	3.71	+	4.32	1.94e-05	0.000905
positive regulation of mesenchymal cell proliferation (GO:0002053)	25	14	3.31	+	4.23	7.54e-05	0.0029
positive regulation of tumor necrosis factor biosynthetic process (GO:0042535)	20	11	2.65	+	4.15	0.000495	0.0138
regulation of mesenchymal cell proliferation (GO:0010464)	33	18	4.37	+	4.12	9.65e-06	0.000491
T cell selection (GO:0045058)	41	22	5.43	+	4.05	1.25e-06	7.74e-05
positive regulation of superoxide anion generation (GO:0032930)	20	10	2.65	+	3.78	0.00154	0.0354
CD4-positive, alpha-beta T cell differentiation involved in immune response (GO:0002294)	27	13	3.58	+	3.64	0.00042	0.0121
T-helper cell differentiation (GO:0042093)	27	13	3.58	+	3.64	0.00042	0.0121
regulation of superoxide anion generation (GO:0032928)	23	11	3.05	+	3.61	0.0012	0.0284
regulation of antigen processing and presentation (GO:0002577)	21	10	2.78	+	3.6	0.00204	0.0437
alpha-beta T cell differentiation involved in immune response (GO:0002293)	28	13	3.71	+	3.51	0.00055	0.0149
alpha-beta T cell activation involved in immune response (GO:0002287)	28	13	3.71	+	3.51	0.00055	0.0149
interferon-gamma-mediated signaling pathway (GO:0060333)	72	33	9.53	+	3.46	5.81e-08	4.87e-06
establishment of tissue polarity (GO:0007164)	24	11	3.18	+	3.46	0.00157	0.0358
establishment of planar polarity (GO:0001736)	24	11	3.18	+	3.46	0.00157	0.0357
extracellular matrix assembly (GO:0085029)	29	13	3.84	+	3.39	0.000712	0.0182
regulation of superoxide metabolic process (GO:0090322)	36	16	4.77	+	3.36	0.000194	0.00629
negative regulation of synapse organization (GO:1905809)	25	11	3.31	+	3.32	0.00202	0.0435
receptor clustering (GO:0043113)	50	22	6.62	+	3.32	1.5e-05	0.000724
embryonic forelimb morphogenesis (GO:0035115)	33	14	4.37	+	3.2	0.000692	0.0179
detection of biotic stimulus (GO:0009595)	31	13	4.1	+	3.17	0.00116	0.0276
CD4-positive, alpha-beta T cell differentiation (GO:0043367)	36	15	4.77	+	3.15	0.000524	0.0144
glandular epithelial cell differentiation (GO:0002067)	41	17	5.43	+	3.13	0.000239	0.00746
regulation of defense response to virus by virus (GO:0050690)	29	12	3.84	+	3.12	0.00194	0.042
negative chemotaxis (GO:0050919)	44	18	5.83	+	3.09	0.000181	0.00592
T cell differentiation involved in immune response (GO:0002292)	32	13	4.24	+	3.07	0.00146	0.0338
mammary gland duct morphogenesis (GO:0060603)	32	13	4.24	+	3.07	0.00146	0.0338
positive regulation of cartilage development (GO:0061036)	32	13	4.24	+	3.07	0.00146	0.0337
T cell mediated immunity (GO:0002456)	37	15	4.9	+	3.06	0.000658	0.0171
embryonic camera-type eye development (GO:0031076)	40	16	5.3	+	3.02	0.000495	0.0138
regulation of meiotic nuclear division (GO:0040020)	33	13	4.37	+	2.98	0.00182	0.0401
bone remodeling (GO:0046849)	46	18	6.09	+	2.96	0.00028	0.00854
forelimb morphogenesis (GO:0035136)	41	16	5.43	+	2.95	0.000615	0.0162
mammary gland morphogenesis (GO:0060443)	44	17	5.83	+	2.92	0.000461	0.0131
cell differentiation involved in kidney development (GO:0061005)	44	17	5.83	+	2.92	0.000461	0.0131
alpha-beta T cell differentiation (GO:0046632)	52	20	6.89	+	2.9	0.000158	0.00524
mammary gland epithelium development (GO:0061180)	60	23	7.94	+	2.89	8.72e-05	0.00323
embryonic digestive tract development (GO:0048566)	34	13	4.5	+	2.89	0.00224	0.0471
intermediate filament cytoskeleton organization (GO:0045104)	50	19	6.62	+	2.87	0.000259	0.00803
macrophage activation (GO:0042116)	50	19	6.62	+	2.87	0.000259	0.00801
embryonic eye morphogenesis (GO:0048048)	37	14	4.9	+	2.86	0.00167	0.0377
intermediate filament-based process (GO:0045103)	51	19	6.75	+	2.81	0.000481	0.0135
negative regulation of leukocyte mediated immunity (GO:0002704)	51	19	6.75	+	2.81	0.000481	0.0135
alpha-beta T cell activation (GO:0046631)	65	24	8.61	+	2.79	7.7e-05	0.00293
positive regulation of cytokine biosynthetic process (GO:0042108)	71	26	9.4	+	2.77	4.04e-05	0.00171
leukocyte cell-cell adhesion (GO:0007159)	55	20	7.28	+	2.75	0.000376	0.0111
positive regulation of nitric oxide metabolic process (GO:1904407)	44	16	5.83	+	2.75	0.0017	0.038
osteoclast differentiation (GO:0030316)	44	16	5.83	+	2.75	0.0017	0.038
pancreas development (GO:0031016)	72	25	9.53	+	2.62	0.000104	0.00375
establishment or maintenance of apical/basal cell polarity (GO:0035088)	49	17	6.49	+	2.62	0.00149	0.0345
establishment or maintenance of bipolar cell polarity (GO:0061245)	49	17	6.49	+	2.62	0.00149	0.0344
columnar/cuboidal epithelial cell development (GO:0002066)	55	19	7.28	+	2.61	0.000776	0.0195
embryonic digit morphogenesis (GO:0042733)	61	21	8.08	+	2.6	0.000413	0.0119
T cell differentiation (GO:0030217)	138	47	18.27	+	2.57	2.08e-07	1.58e-05
hair cycle process (GO:0022405)	77	26	10.2	+	2.55	0.000143	0.0049
molting cycle process (GO:0022404)	77	26	10.2	+	2.55	0.000143	0.00489
regulation of nitric oxide biosynthetic process (GO:0045428)	60	20	7.94	+	2.52	0.000763	0.0194
stem cell development (GO:0048864)	81	27	10.73	+	2.52	0.000114	0.00402
regulation of meiotic cell cycle (GO:0051445)	51	17	6.75	+	2.52	0.00195	0.0421
regulation of phagocytosis (GO:0050764)	93	31	12.31	+	2.52	3.25e-05	0.00143
postsynapse organization (GO:0099173)	93	31	12.31	+	2.52	3.25e-05	0.00143
regulation of alpha-beta T cell activation (GO:0046634)	94	31	12.45	+	2.49	3.74e-05	0.0016
multicellular organismal water homeostasis (GO:0050891)	70	23	9.27	+	2.48	0.000475	0.0134
embryonic limb morphogenesis (GO:0030326)	128	42	16.95	+	2.48	1.89e-06	0.000113
embryonic appendage morphogenesis (GO:0035113)	128	42	16.95	+	2.48	1.89e-06	0.000112
astrocyte differentiation (GO:0048708)	55	18	7.28	+	2.47	0.00165	0.0373
cellular component maintenance (GO:0043954)	52	17	6.89	+	2.47	0.00225	0.0471
localization within membrane (GO:0051668)	86	28	11.39	+	2.46	0.000108	0.00384
neural crest cell development (GO:0014032)	77	25	10.2	+	2.45	0.000275	0.00841
hair follicle development (GO:0001942)	74	24	9.8	+	2.45	0.000379	0.0111
embryonic heart tube morphogenesis (GO:0003143)	71	23	9.4	+	2.45	0.000525	0.0143
positive regulation of phagocytosis (GO:0050766)	65	21	8.61	+	2.44	0.00102	0.0247
positive regulation of alpha-beta T cell activation (GO:0046635)	62	20	8.21	+	2.44	0.00144	0.0334
positive regulation of phospholipase activity (GO:0010518)	59	19	7.81	+	2.43	0.00203	0.0435
mesenchymal cell development (GO:0014031)	81	26	10.73	+	2.42	0.000228	0.00716
embryonic skeletal system morphogenesis (GO:0048704)	97	31	12.84	+	2.41	7.5e-05	0.0029
positive regulation of T cell proliferation (GO:0042102)	97	31	12.84	+	2.41	7.5e-05	0.00289
hair cycle (GO:0042633)	91	29	12.05	+	2.41	0.000145	0.00494
molting cycle (GO:0042303)	91	29	12.05	+	2.41	0.000145	0.00493
positive regulation of tumor necrosis factor superfamily cytokine production (GO:1903557)	91	29	12.05	+	2.41	0.000145	0.00491
cornification (GO:0070268)	113	36	14.96	+	2.41	1.74e-05	0.000823
limb morphogenesis (GO:0035108)	151	48	19.99	+	2.4	1.07e-06	6.82e-05
appendage morphogenesis (GO:0035107)	151	48	19.99	+	2.4	1.07e-06	6.79e-05
skin epidermis development (GO:0098773)	76	24	10.06	+	2.38	0.000481	0.0135
positive regulation of tumor necrosis factor production (GO:0032760)	89	28	11.78	+	2.38	0.000219	0.00695
regulation of cartilage development (GO:0061035)	70	22	9.27	+	2.37	0.000904	0.0222
determination of left/right symmetry (GO:0007368)	121	38	16.02	+	2.37	1.64e-05	0.000775
positive regulation of receptor signaling pathway via JAK-STAT (GO:0046427)	86	27	11.39	+	2.37	0.000306	0.00924
synaptic vesicle exocytosis (GO:0016079)	64	20	8.47	+	2.36	0.00172	0.0384
embryonic heart tube development (GO:0035050)	80	25	10.59	+	2.36	0.000603	0.016
positive regulation of ossification (GO:0045778)	87	27	11.52	+	2.34	0.000331	0.00991
embryonic skeletal system development (GO:0048706)	129	40	17.08	+	2.34	1.07e-05	0.00054
heart looping (GO:0001947)	65	20	8.61	+	2.32	0.00191	0.0416
cilium movement (GO:0003341)	65	20	8.61	+	2.32	0.00191	0.0416
determination of bilateral symmetry (GO:0009855)	127	39	16.82	+	2.32	1.63e-05	0.000773
nephron epithelium development (GO:0072009)	98	30	12.98	+	2.31	0.000157	0.00523
cellular response to calcium ion (GO:0071277)	85	26	11.26	+	2.31	0.000499	0.0138
positive regulation of lipase activity (GO:0060193)	72	22	9.53	+	2.31	0.00115	0.0275
kidney epithelium development (GO:0072073)	131	40	17.35	+	2.31	1.94e-05	0.000907
columnar/cuboidal epithelial cell differentiation (GO:0002065)	105	32	13.9	+	2.3	0.000135	0.00465
specification of symmetry (GO:0009799)	128	39	16.95	+	2.3	2.71e-05	0.00121
vascular endothelial growth factor receptor signaling pathway (GO:0048010)	69	21	9.14	+	2.3	0.00157	0.0358
limb development (GO:0060173)	181	55	23.97	+	2.29	6.13e-07	4.18e-05
appendage development (GO:0048736)	181	55	23.97	+	2.29	6.13e-07	4.17e-05
water homeostasis (GO:0030104)	79	24	10.46	+	2.29	0.00096	0.0235
positive regulation of receptor signaling pathway via STAT (GO:1904894)	89	27	11.78	+	2.29	0.000399	0.0116
positive regulation of interferon-gamma production (GO:0032729)	66	20	8.74	+	2.29	0.00214	0.0456
neural crest cell differentiation (GO:0014033)	86	26	11.39	+	2.28	0.000547	0.0148
regulation of T cell proliferation (GO:0042129)	163	49	21.58	+	2.27	2.55e-06	0.000147
regulation of cytokine biosynthetic process (GO:0042035)	110	33	14.57	+	2.27	0.000115	0.00402
metanephros development (GO:0001656)	84	25	11.12	+	2.25	0.000826	0.0205
positive regulation of gliogenesis (GO:0014015)	74	22	9.8	+	2.25	0.002	0.0429
regulation of interferon-gamma production (GO:0032649)	101	30	13.37	+	2.24	0.000297	0.00901
digestive tract development (GO:0048565)	129	38	17.08	+	2.22	4.94e-05	0.00203
gland morphogenesis (GO:0022612)	102	30	13.51	+	2.22	0.000321	0.00965
regulation of bone mineralization (GO:0030500)	75	22	9.93	+	2.22	0.00215	0.0456
tissue remodeling (GO:0048771)	99	29	13.11	+	2.21	0.000441	0.0126
neuron projection guidance (GO:0097485)	267	78	35.35	+	2.21	8.67e-09	8.73e-07
axon guidance (GO:0007411)	264	77	34.96	+	2.2	1.18e-08	1.15e-06
negative regulation of lymphocyte proliferation (GO:0050672)	79	23	10.46	+	2.2	0.0017	0.038
positive regulation of lymphocyte proliferation (GO:0050671)	134	39	17.74	+	2.2	6.58e-05	0.00259
cartilage development (GO:0051216)	172	50	22.78	+	2.2	4.48e-06	0.000246
regulation of smoothened signaling pathway (GO:0008589)	86	25	11.39	+	2.2	0.00153	0.0351
regulation of tumor necrosis factor superfamily cytokine production (GO:1903555)	155	45	20.52	+	2.19	1.26e-05	0.000625
positive regulation of mononuclear cell proliferation (GO:0032946)	135	39	17.88	+	2.18	6.89e-05	0.0027
lymphocyte differentiation (GO:0030098)	239	69	31.65	+	2.18	8.72e-08	7.04e-06
embryonic organ morphogenesis (GO:0048562)	305	88	40.39	+	2.18	1.57e-09	1.86e-07
T cell activation (GO:0042110)	236	68	31.25	+	2.18	1.18e-07	9.3e-06
endocrine system development (GO:0035270)	125	36	16.55	+	2.17	0.000109	0.00389
positive regulation of leukocyte cell-cell adhesion (GO:1903039)	226	65	29.93	+	2.17	2.8e-07	2.04e-05
negative regulation of mononuclear cell proliferation (GO:0032945)	80	23	10.59	+	2.17	0.00188	0.0409
ureteric bud development (GO:0001657)	87	25	11.52	+	2.17	0.0016	0.0364
synapse assembly (GO:0007416)	101	29	13.37	+	2.17	0.000523	0.0144
regulation of lymphocyte proliferation (GO:0050670)	216	62	28.6	+	2.17	4.44e-07	3.14e-05
myeloid leukocyte differentiation (GO:0002573)	122	35	16.15	+	2.17	0.000148	0.00498
synapse organization (GO:0050808)	293	84	38.8	+	2.17	5.42e-09	5.79e-07
inositol lipid-mediated signaling (GO:0048017)	84	24	11.12	+	2.16	0.00222	0.0469
kidney morphogenesis (GO:0060993)	84	24	11.12	+	2.16	0.00222	0.0468
digestive system development (GO:0055123)	140	40	18.54	+	2.16	5.74e-05	0.00231
response to interferon-gamma (GO:0034341)	186	53	24.63	+	2.15	3.79e-06	0.00021
regulation of mononuclear cell proliferation (GO:0032944)	218	62	28.87	+	2.15	7.54e-07	5.02e-05
mesonephric tubule development (GO:0072164)	88	25	11.65	+	2.15	0.00169	0.0381
mesonephric epithelium development (GO:0072163)	88	25	11.65	+	2.15	0.00169	0.038
epithelium migration (GO:0090132)	88	25	11.65	+	2.15	0.00169	0.038
artery development (GO:0060840)	88	25	11.65	+	2.15	0.00169	0.0379
positive regulation of leukocyte proliferation (GO:0070665)	141	40	18.67	+	2.14	6.22e-05	0.00247
positive regulation of T cell activation (GO:0050870)	208	59	27.54	+	2.14	1.19e-06	7.34e-05
regulation of tumor necrosis factor production (GO:0032680)	152	43	20.13	+	2.14	4.17e-05	0.00176
branching morphogenesis of an epithelial tube (GO:0048754)	131	37	17.35	+	2.13	0.000145	0.00493
epithelial cell migration (GO:0010631)	85	24	11.26	+	2.13	0.00233	0.0485
neurotransmitter secretion (GO:0007269)	103	29	13.64	+	2.13	0.000906	0.0223
signal release from synapse (GO:0099643)	103	29	13.64	+	2.13	0.000906	0.0222
positive regulation of cell-cell adhesion (GO:0022409)	270	76	35.75	+	2.13	4.51e-08	3.84e-06
epithelial cell proliferation (GO:0050673)	89	25	11.78	+	2.12	0.00181	0.04
lymphocyte activation (GO:0046649)	381	107	50.45	+	2.12	8.45e-11	1.51e-08
cellular response to interferon-gamma (GO:0071346)	164	46	21.72	+	2.12	3.11e-05	0.00138
negative regulation of cell activation (GO:0050866)	200	56	26.48	+	2.11	3.15e-06	0.000178
neurotransmitter transport (GO:0006836)	179	50	23.7	+	2.11	1.09e-05	0.000551
leukocyte differentiation (GO:0002521)	342	95	45.29	+	2.1	1.73e-09	2.04e-07
roof of mouth development (GO:0060021)	90	25	11.92	+	2.1	0.00195	0.0421
regulation of T cell activation (GO:0050863)	324	90	42.9	+	2.1	4.46e-09	4.87e-07
positive regulation of reactive oxygen species metabolic process (GO:2000379)	101	28	13.37	+	2.09	0.00131	0.0307
digestion (GO:0007586)	112	31	14.83	+	2.09	0.00059	0.0158
cell-cell junction assembly (GO:0007043)	116	32	15.36	+	2.08	0.0007	0.018
dendrite development (GO:0016358)	116	32	15.36	+	2.08	0.0007	0.018
regulation of leukocyte proliferation (GO:0070663)	229	63	30.32	+	2.08	1.34e-06	8.26e-05
cell junction organization (GO:0034330)	489	134	64.75	+	2.07	1.78e-12	4.43e-10
cell junction assembly (GO:0034329)	267	73	35.35	+	2.06	2.33e-07	1.74e-05
positive regulation of inflammatory response (GO:0050729)	139	38	18.41	+	2.06	0.000218	0.00694
mammary gland development (GO:0030879)	132	36	17.48	+	2.06	0.000265	0.00814
cellular response to metal ion (GO:0071248)	195	53	25.82	+	2.05	1.46e-05	0.000712
epithelial cell development (GO:0002064)	199	54	26.35	+	2.05	1.13e-05	0.000568
cardiac ventricle development (GO:0003231)	129	35	17.08	+	2.05	0.000356	0.0105
regulation of T cell differentiation (GO:0045580)	144	39	19.07	+	2.05	0.000182	0.00596
mesenchymal cell differentiation (GO:0048762)	152	41	20.13	+	2.04	0.000165	0.00543
import into cell (GO:0098657)	145	39	19.2	+	2.03	0.000196	0.00635
regulation of leukocyte cell-cell adhesion (GO:1903037)	309	83	40.92	+	2.03	7.33e-08	6.05e-06
camera-type eye morphogenesis (GO:0048593)	123	33	16.29	+	2.03	0.000642	0.0168
negative regulation of leukocyte activation (GO:0002695)	179	48	23.7	+	2.03	4.17e-05	0.00176
connective tissue development (GO:0061448)	224	60	29.66	+	2.02	6.17e-06	0.000326
stem cell differentiation (GO:0048863)	157	42	20.79	+	2.02	0.000136	0.00467
regulation of lymphocyte differentiation (GO:0045619)	172	46	22.78	+	2.02	7.1e-05	0.00276
anatomical structure maturation (GO:0071695)	135	36	17.88	+	2.01	0.000446	0.0127
T cell receptor signaling pathway (GO:0050852)	180	48	23.83	+	2.01	4.48e-05	0.00186
positive regulation of cell adhesion (GO:0045785)	421	112	55.75	+	2.01	5.19e-10	7.11e-08
negative regulation of hemopoiesis (GO:1903707)	143	38	18.94	+	2.01	0.000284	0.00865
positive regulation of peptidyl-tyrosine phosphorylation (GO:0050731)	192	51	25.42	+	2.01	3.1e-05	0.00138
cardiac chamber morphogenesis (GO:0003206)	128	34	16.95	+	2.01	0.000777	0.0195
cell-cell junction organization (GO:0045216)	166	44	21.98	+	2	0.000129	0.00446
morphogenesis of a branching structure (GO:0001763)	170	45	22.51	+	2	0.000101	0.00365
cell population proliferation (GO:0008283)	495	131	65.55	+	2	2.12e-11	4.22e-09
skeletal system morphogenesis (GO:0048705)	242	64	32.04	+	2	3.72e-06	0.000207
cell morphogenesis involved in neuron differentiation (GO:0048667)	443	117	58.66	+	1.99	3.64e-10	5.22e-08
regulation of neurotransmitter levels (GO:0001505)	356	94	47.14	+	1.99	1.86e-08	1.74e-06
axonogenesis (GO:0007409)	379	100	50.19	+	1.99	6.13e-09	6.38e-07
visual system development (GO:0150063)	362	95	47.93	+	1.98	2.37e-08	2.14e-06
cell fate commitment (GO:0045165)	252	66	33.37	+	1.98	3.7e-06	0.000207
camera-type eye development (GO:0043010)	317	83	41.98	+	1.98	1.63e-07	1.25e-05
regulation of leukocyte differentiation (GO:1902105)	279	73	36.94	+	1.98	9.49e-07	6.14e-05
sensory system development (GO:0048880)	367	96	48.6	+	1.98	1.93e-08	1.79e-06
regulation of cell-cell adhesion (GO:0022407)	414	108	54.82	+	1.97	3.09e-09	3.44e-07
embryonic organ development (GO:0048568)	446	116	59.06	+	1.96	9.4e-10	1.2e-07
nephron development (GO:0072006)	127	33	16.82	+	1.96	0.00115	0.0275
positive regulation of protein localization to membrane (GO:1905477)	127	33	16.82	+	1.96	0.00115	0.0274
eye development (GO:0001654)	358	93	47.4	+	1.96	4.59e-08	3.88e-06
regulation of reactive oxygen species metabolic process (GO:2000377)	185	48	24.5	+	1.96	8.34e-05	0.00313
pattern specification process (GO:0007389)	432	112	57.2	+	1.96	1.86e-09	2.16e-07
anterior/posterior pattern specification (GO:0009952)	216	56	28.6	+	1.96	2.38e-05	0.00109
peptidyl-tyrosine phosphorylation (GO:0018108)	151	39	19.99	+	1.95	0.000397	0.0116
negative regulation of immune response (GO:0050777)	151	39	19.99	+	1.95	0.000397	0.0115
neuron projection morphogenesis (GO:0048812)	492	127	65.15	+	1.95	2.17e-10	3.32e-08
epithelial tube morphogenesis (GO:0060562)	310	80	41.05	+	1.95	4.33e-07	3.08e-05
cell projection morphogenesis (GO:0048858)	500	129	66.21	+	1.95	1.33e-10	2.12e-08
morphogenesis of a branching epithelium (GO:0061138)	159	41	21.05	+	1.95	0.000343	0.0102
ameboidal-type cell migration (GO:0001667)	171	44	22.64	+	1.94	0.000242	0.00755
mesenchyme development (GO:0060485)	218	56	28.87	+	1.94	2.67e-05	0.0012
morphogenesis of embryonic epithelium (GO:0016331)	148	38	19.6	+	1.94	0.000528	0.0144
eye morphogenesis (GO:0048592)	152	39	20.13	+	1.94	0.000593	0.0158
plasma membrane bounded cell projection morphogenesis (GO:0120039)	496	127	65.68	+	1.93	2.63e-10	3.91e-08
synaptic vesicle cycle (GO:0099504)	125	32	16.55	+	1.93	0.00163	0.037
axon development (GO:0061564)	415	106	54.95	+	1.93	1.08e-08	1.07e-06
epidermis development (GO:0008544)	419	107	55.48	+	1.93	8.54e-09	8.65e-07
glycosaminoglycan metabolic process (GO:0030203)	153	39	20.26	+	1.93	0.000614	0.0162
establishment or maintenance of cell polarity (GO:0007163)	204	52	27.01	+	1.93	7.54e-05	0.00289
aminoglycan metabolic process (GO:0006022)	165	42	21.85	+	1.92	0.000308	0.00927
leukocyte activation (GO:0045321)	917	233	121.43	+	1.92	1.1e-17	5.32e-15
ear morphogenesis (GO:0042471)	126	32	16.68	+	1.92	0.00173	0.0384
regulation of receptor signaling pathway via JAK-STAT (GO:0046425)	134	34	17.74	+	1.92	0.00151	0.0348
morphogenesis of an epithelium (GO:0002009)	438	111	58	+	1.91	7.68e-09	7.84e-07
negative regulation of lymphocyte activation (GO:0051250)	150	38	19.86	+	1.91	0.000822	0.0204
peptidyl-tyrosine modification (GO:0018212)	154	39	20.39	+	1.91	0.000641	0.0168
chemotaxis (GO:0006935)	545	138	72.17	+	1.91	9.47e-11	1.62e-08
positive regulation of protein kinase B signaling (GO:0051897)	170	43	22.51	+	1.91	0.000349	0.0104
myeloid leukocyte activation (GO:0002274)	582	147	77.07	+	1.91	2.33e-11	4.53e-09
taxis (GO:0042330)	547	138	72.43	+	1.91	1.04e-10	1.73e-08
regulation of gliogenesis (GO:0014013)	123	31	16.29	+	1.9	0.0023	0.048
cell-cell adhesion (GO:0098609)	504	127	66.74	+	1.9	7.41e-10	9.67e-08
embryonic epithelial tube formation (GO:0001838)	127	32	16.82	+	1.9	0.00184	0.0405
cytokine production (GO:0001816)	159	40	21.05	+	1.9	0.000539	0.0146
cardiac chamber development (GO:0003205)	171	43	22.64	+	1.9	0.000367	0.0108
cytokine-mediated signaling pathway (GO:0019221)	694	174	91.9	+	1.89	4.95e-13	1.38e-10
negative regulation of immune system process (GO:0002683)	431	108	57.07	+	1.89	1.92e-08	1.78e-06
regionalization (GO:0003002)	336	84	44.49	+	1.89	7.38e-07	4.94e-05
cell maturation (GO:0048469)	156	39	20.66	+	1.89	0.000713	0.0182
regulation of regulated secretory pathway (GO:1903305)	164	41	21.72	+	1.89	0.000619	0.0163
cell part morphogenesis (GO:0032990)	522	130	69.12	+	1.88	9.39e-10	1.21e-07
heart morphogenesis (GO:0003007)	250	62	33.1	+	1.87	2.6e-05	0.00118
sensory organ morphogenesis (GO:0090596)	267	66	35.35	+	1.87	1.5e-05	0.000725
cell activation (GO:0001775)	1064	263	140.89	+	1.87	1.44e-18	9.16e-16
regulation of peptidyl-tyrosine phosphorylation (GO:0050730)	255	63	33.77	+	1.87	3.01e-05	0.00134
ear development (GO:0043583)	231	57	30.59	+	1.86	6.27e-05	0.00248
cellular response to inorganic substance (GO:0071241)	223	55	29.53	+	1.86	0.0001	0.00364
regulation of receptor signaling pathway via STAT (GO:1904892)	138	34	18.27	+	1.86	0.00185	0.0406
cell-cell adhesion via plasma-membrane adhesion molecules (GO:0098742)	256	63	33.9	+	1.86	3.11e-05	0.00138
regulation of insulin secretion (GO:0050796)	183	45	24.23	+	1.86	0.000388	0.0113
cell adhesion (GO:0007155)	922	226	122.09	+	1.85	9.78e-16	4.09e-13
inner ear development (GO:0048839)	204	50	27.01	+	1.85	0.000242	0.00754
negative regulation of growth (GO:0045926)	249	61	32.97	+	1.85	5.25e-05	0.00214
regulation of ossification (GO:0030278)	196	48	25.95	+	1.85	0.000277	0.00847
biological adhesion (GO:0022610)	928	227	122.88	+	1.85	1.14e-15	4.52e-13
regulation of leukocyte mediated immunity (GO:0002703)	209	51	27.67	+	1.84	0.000199	0.00641
inflammatory response (GO:0006954)	505	123	66.87	+	1.84	7.41e-09	7.66e-07
myeloid cell differentiation (GO:0030099)	226	55	29.93	+	1.84	0.000114	0.004
cell morphogenesis involved in differentiation (GO:0000904)	563	137	74.55	+	1.84	1.14e-09	1.4e-07
sensory organ development (GO:0007423)	559	136	74.02	+	1.84	1.06e-09	1.31e-07
cell morphogenesis (GO:0000902)	724	176	95.87	+	1.84	3.91e-12	8.77e-10
regulation of animal organ morphogenesis (GO:2000027)	260	63	34.43	+	1.83	5.13e-05	0.00209
regulation of exocytosis (GO:0017157)	223	54	29.53	+	1.83	0.000149	0.00499
sensory perception of sound (GO:0007605)	157	38	20.79	+	1.83	0.00156	0.0357
regulation of cell adhesion (GO:0030155)	703	170	93.09	+	1.83	1.29e-11	2.64e-09
regulation of morphogenesis of an epithelium (GO:1905330)	182	44	24.1	+	1.83	0.000773	0.0195
signal release (GO:0023061)	228	55	30.19	+	1.82	0.000171	0.0056
embryonic morphogenesis (GO:0048598)	581	140	76.93	+	1.82	1.01e-09	1.26e-07
developmental maturation (GO:0021700)	237	57	31.38	+	1.82	0.000112	0.00396
regulation of protein kinase B signaling (GO:0051896)	225	54	29.79	+	1.81	0.000224	0.00706
leukocyte activation involved in immune response (GO:0002366)	618	148	81.83	+	1.81	4.89e-10	6.77e-08
myeloid cell activation involved in immune response (GO:0002275)	518	124	68.59	+	1.81	1.57e-08	1.49e-06
regulation of adaptive immune response (GO:0002819)	168	40	22.25	+	1.8	0.00152	0.035
cell activation involved in immune response (GO:0002263)	622	148	82.36	+	1.8	7.66e-10	9.91e-08
negative regulation of cell projection organization (GO:0031345)	181	43	23.97	+	1.79	0.00108	0.026
respiratory system development (GO:0060541)	198	47	26.22	+	1.79	0.000612	0.0162
regulation of inflammatory response (GO:0050727)	346	82	45.82	+	1.79	6.3e-06	0.000332
skin development (GO:0043588)	380	90	50.32	+	1.79	2.07e-06	0.000122
negative regulation of cell growth (GO:0030308)	186	44	24.63	+	1.79	0.000903	0.0222
neutrophil activation (GO:0042119)	495	117	65.55	+	1.79	6.79e-08	5.66e-06
epithelial cell differentiation (GO:0030855)	682	161	90.31	+	1.78	2.45e-10	3.69e-08
granulocyte activation (GO:0036230)	500	118	66.21	+	1.78	7.73e-08	6.31e-06
negative regulation of cell-cell adhesion (GO:0022408)	178	42	23.57	+	1.78	0.00142	0.0331
negative regulation of nervous system development (GO:0051961)	314	74	41.58	+	1.78	2.09e-05	0.000968
regulation of peptide hormone secretion (GO:0090276)	217	51	28.73	+	1.77	0.000515	0.0142
regulation of cytokine secretion (GO:0050707)	213	50	28.2	+	1.77	0.000476	0.0134
negative regulation of cytokine production (GO:0001818)	277	65	36.68	+	1.77	8.39e-05	0.00314
neutrophil activation involved in immune response (GO:0002283)	486	114	64.35	+	1.77	1.48e-07	1.15e-05
multicellular organismal homeostasis (GO:0048871)	324	76	42.9	+	1.77	1.93e-05	0.000905
negative regulation of cell population proliferation (GO:0008285)	691	162	91.5	+	1.77	3.13e-10	4.62e-08
apoptotic signaling pathway (GO:0097190)	286	67	37.87	+	1.77	5.59e-05	0.00226
hemopoiesis (GO:0030097)	569	133	75.34	+	1.77	1.6e-08	1.52e-06
regulation of cell shape (GO:0008360)	167	39	22.11	+	1.76	0.00217	0.046
hematopoietic or lymphoid organ development (GO:0048534)	617	144	81.7	+	1.76	3.81e-09	4.21e-07
neutrophil mediated immunity (GO:0002446)	493	115	65.28	+	1.76	1.78e-07	1.35e-05
regulation of cytosolic calcium ion concentration (GO:0051480)	343	80	45.42	+	1.76	1.2e-05	0.000599
tissue morphogenesis (GO:0048729)	566	132	74.95	+	1.76	2.08e-08	1.9e-06
positive regulation of immune effector process (GO:0002699)	223	52	29.53	+	1.76	0.000438	0.0126
tube morphogenesis (GO:0035239)	657	153	87	+	1.76	1.41e-09	1.69e-07
neutrophil degranulation (GO:0043312)	482	112	63.82	+	1.75	2.67e-07	1.96e-05
leukocyte degranulation (GO:0043299)	504	117	66.74	+	1.75	1.69e-07	1.29e-05
neuron projection development (GO:0031175)	681	158	90.18	+	1.75	9.46e-10	1.19e-07
animal organ morphogenesis (GO:0009887)	970	225	128.44	+	1.75	1.88e-13	5.45e-11
skeletal system development (GO:0001501)	501	116	66.34	+	1.75	2.19e-07	1.65e-05
divalent inorganic cation homeostasis (GO:0072507)	501	116	66.34	+	1.75	2.19e-07	1.64e-05
cell chemotaxis (GO:0060326)	203	47	26.88	+	1.75	0.001	0.0243
myeloid leukocyte mediated immunity (GO:0002444)	514	119	68.06	+	1.75	1.56e-07	1.21e-05
positive regulation of protein secretion (GO:0050714)	281	65	37.21	+	1.75	9.79e-05	0.00356
positive regulation of hemopoiesis (GO:1903708)	191	44	25.29	+	1.74	0.00147	0.034
neuron development (GO:0048666)	825	190	109.24	+	1.74	3.11e-11	5.96e-09
positive regulation of peptide secretion (GO:0002793)	304	70	40.25	+	1.74	6.34e-05	0.0025
regulation of cytokine production (GO:0001817)	727	167	96.27	+	1.73	5.67e-10	7.65e-08
urogenital system development (GO:0001655)	318	73	42.11	+	1.73	4.69e-05	0.00194
negative regulation of neurogenesis (GO:0050768)	292	67	38.67	+	1.73	0.000125	0.00431
cellular divalent inorganic cation homeostasis (GO:0072503)	480	110	63.56	+	1.73	6.78e-07	4.57e-05
negative regulation of neuron differentiation (GO:0045665)	223	51	29.53	+	1.73	0.000848	0.021
regulated exocytosis (GO:0045055)	696	159	92.16	+	1.73	1.96e-09	2.25e-07
positive regulation of cytosolic calcium ion concentration (GO:0007204)	298	68	39.46	+	1.72	0.000105	0.00378
kidney development (GO:0001822)	272	62	36.02	+	1.72	0.000209	0.00668
blood vessel morphogenesis (GO:0048514)	408	93	54.03	+	1.72	5.93e-06	0.000316
protein localization to plasma membrane (GO:0072659)	189	43	25.03	+	1.72	0.00199	0.0428
negative regulation of cell adhesion (GO:0007162)	277	63	36.68	+	1.72	0.00023	0.00722
renal system development (GO:0072001)	282	64	37.34	+	1.71	0.00019	0.00619
regulation of protein localization to membrane (GO:1905475)	194	44	25.69	+	1.71	0.00217	0.0461
cellular component morphogenesis (GO:0032989)	829	188	109.77	+	1.71	1.27e-10	2.06e-08
exocytosis (GO:0006887)	785	178	103.95	+	1.71	3.27e-10	4.78e-08
epithelium development (GO:0060429)	1117	253	147.91	+	1.71	4.53e-14	1.5e-11
regulation of cell activation (GO:0050865)	645	146	85.41	+	1.71	1.52e-08	1.45e-06
immune system development (GO:0002520)	654	148	86.6	+	1.71	1.32e-08	1.28e-06
negative regulation of cellular component movement (GO:0051271)	314	71	41.58	+	1.71	0.00011	0.00392
calcium ion homeostasis (GO:0055074)	461	104	61.04	+	1.7	2.24e-06	0.000132
telencephalon development (GO:0021537)	266	60	35.22	+	1.7	0.000345	0.0103
negative regulation of cell migration (GO:0030336)	266	60	35.22	+	1.7	0.000345	0.0103
ossification (GO:0001503)	263	59	34.83	+	1.69	0.000443	0.0127
regulation of small GTPase mediated signal transduction (GO:0051056)	321	72	42.51	+	1.69	9.78e-05	0.00357
regulation of blood circulation (GO:1903522)	290	65	38.4	+	1.69	0.000231	0.00722
keratinocyte differentiation (GO:0030216)	268	60	35.49	+	1.69	0.000489	0.0136
regulation of peptide secretion (GO:0002791)	510	114	67.53	+	1.69	1.36e-06	8.32e-05
regulation of hemopoiesis (GO:1903706)	461	103	61.04	+	1.69	4.1e-06	0.000226
cellular calcium ion homeostasis (GO:0006874)	448	100	59.32	+	1.69	5.75e-06	0.000308
regulation of protein secretion (GO:0050708)	480	107	63.56	+	1.68	2.53e-06	0.000146
regulation of cell migration (GO:0030334)	876	195	116	+	1.68	1.91e-10	2.95e-08
negative regulation of locomotion (GO:0040013)	328	73	43.43	+	1.68	0.000113	0.00399
regulation of leukocyte migration (GO:0002685)	207	46	27.41	+	1.68	0.00219	0.0463
regulation of vesicle-mediated transport (GO:0060627)	554	123	73.36	+	1.68	5.59e-07	3.83e-05
epidermal cell differentiation (GO:0009913)	316	70	41.84	+	1.67	0.000217	0.0069
localization of cell (GO:0051674)	1066	236	141.16	+	1.67	3.25e-12	7.6e-10
cell motility (GO:0048870)	1066	236	141.16	+	1.67	3.25e-12	7.49e-10
regulation of cation transmembrane transport (GO:1904062)	348	77	46.08	+	1.67	9.26e-05	0.0034
cellular response to cytokine stimulus (GO:0071345)	1031	228	136.52	+	1.67	7.46e-12	1.54e-09
forebrain development (GO:0030900)	403	89	53.36	+	1.67	2.6e-05	0.00118
positive regulation of cell motility (GO:2000147)	544	120	72.03	+	1.67	1.12e-06	7.03e-05
neuron differentiation (GO:0030182)	1016	224	134.53	+	1.67	1.4e-11	2.83e-09
cell migration (GO:0016477)	949	209	125.66	+	1.66	7.72e-11	1.4e-08
regulation of anatomical structure morphogenesis (GO:0022603)	1099	242	145.52	+	1.66	2.53e-12	6.1e-10
negative regulation of response to external stimulus (GO:0032102)	368	81	48.73	+	1.66	7.63e-05	0.00291
regulation of leukocyte activation (GO:0002694)	605	133	80.11	+	1.66	3.48e-07	2.5e-05
positive regulation of cell migration (GO:0030335)	519	114	68.72	+	1.66	2.28e-06	0.000133
tissue development (GO:0009888)	1781	391	235.83	+	1.66	1.27e-19	9.18e-17
regulation of cell motility (GO:2000145)	939	206	124.34	+	1.66	1.53e-10	2.42e-08
tube development (GO:0035295)	857	188	113.48	+	1.66	1.11e-09	1.36e-07
angiogenesis (GO:0001525)	315	69	41.71	+	1.65	0.000288	0.00876
cell development (GO:0048468)	1626	356	215.31	+	1.65	1.11e-17	5.19e-15
regulation of synapse organization (GO:0050807)	229	50	30.32	+	1.65	0.00192	0.0416
regulation of angiogenesis (GO:0045765)	298	65	39.46	+	1.65	0.000502	0.0139
regulation of secretion by cell (GO:1903530)	775	169	102.62	+	1.65	1.09e-08	1.07e-06
positive regulation of cellular component movement (GO:0051272)	560	122	74.15	+	1.65	1.55e-06	9.4e-05
response to cytokine (GO:0034097)	1121	244	148.44	+	1.64	5.32e-12	1.16e-09
locomotion (GO:0040011)	1306	284	172.93	+	1.64	7.52e-14	2.35e-11
regulation of secretion (GO:0051046)	828	180	109.64	+	1.64	5.04e-09	5.42e-07
positive regulation of locomotion (GO:0040017)	575	125	76.14	+	1.64	1.17e-06	7.27e-05
regulation of nervous system development (GO:0051960)	948	206	125.53	+	1.64	3.3e-10	4.78e-08
regulation of transporter activity (GO:0032409)	290	63	38.4	+	1.64	0.000588	0.0157
secretion by cell (GO:0032940)	999	217	132.28	+	1.64	1.1e-10	1.8e-08
negative regulation of cell motility (GO:2000146)	281	61	37.21	+	1.64	0.000877	0.0217
export from cell (GO:0140352)	1046	227	138.51	+	1.64	4.52e-11	8.47e-09
gland development (GO:0048732)	421	91	55.75	+	1.63	4.97e-05	0.00203
regulation of lymphocyte activation (GO:0051249)	523	113	69.25	+	1.63	5.88e-06	0.000314
regulation of cellular component movement (GO:0051270)	1023	221	135.46	+	1.63	9.83e-11	1.66e-08
regulation of transmembrane transporter activity (GO:0022898)	278	60	36.81	+	1.63	0.00111	0.0267
positive regulation of cytokine production (GO:0001819)	459	99	60.78	+	1.63	2.39e-05	0.00109
cell-cell signaling (GO:0007267)	1175	253	155.59	+	1.63	6e-12	1.29e-09
response to metal ion (GO:0010038)	372	80	49.26	+	1.62	0.000151	0.00505
positive regulation of cell population proliferation (GO:0008284)	921	198	121.95	+	1.62	1.56e-09	1.86e-07
movement of cell or subcellular component (GO:0006928)	1555	334	205.91	+	1.62	1.32e-15	5.13e-13
positive regulation of defense response (GO:0031349)	368	79	48.73	+	1.62	0.000186	0.00607
regulation of vasculature development (GO:1901342)	331	71	43.83	+	1.62	0.000396	0.0116
regulation of multicellular organismal development (GO:2000026)	2066	443	273.57	+	1.62	1.16e-20	1.03e-17
negative regulation of multicellular organismal process (GO:0051241)	1215	260	160.89	+	1.62	5.14e-12	1.14e-09
vasculature development (GO:0001944)	519	111	68.72	+	1.62	9.74e-06	0.000494
regulation of locomotion (GO:0040012)	1010	216	133.74	+	1.62	4.31e-10	6.08e-08
cardiovascular system development (GO:0072358)	529	113	70.05	+	1.61	8.76e-06	0.000449
regulation of cellular response to growth factor stimulus (GO:0090287)	286	61	37.87	+	1.61	0.00129	0.0305
regulation of hormone secretion (GO:0046883)	272	58	36.02	+	1.61	0.00138	0.0321
regulation of epithelial cell proliferation (GO:0050678)	338	72	44.76	+	1.61	0.00045	0.0128
anatomical structure morphogenesis (GO:0009653)	2174	463	287.87	+	1.61	3.74e-21	3.72e-18
transmembrane receptor protein tyrosine kinase signaling pathway (GO:0007169)	517	110	68.46	+	1.61	1.26e-05	0.000622
regulation of neurogenesis (GO:0050767)	838	178	110.96	+	1.6	2.56e-08	2.29e-06
secretion (GO:0046903)	1116	237	147.78	+	1.6	8.98e-11	1.55e-08
positive regulation of secretion (GO:0051047)	448	95	59.32	+	1.6	6.13e-05	0.00244
generation of neurons (GO:0048699)	1561	331	206.7	+	1.6	8.48e-15	3e-12
regulation of ion transmembrane transporter activity (GO:0032412)	269	57	35.62	+	1.6	0.00173	0.0385
positive regulation of MAPK cascade (GO:0043410)	544	115	72.03	+	1.6	1.14e-05	0.000569
positive regulation of DNA-binding transcription factor activity (GO:0051091)	270	57	35.75	+	1.59	0.00228	0.0477
heart development (GO:0007507)	526	111	69.65	+	1.59	1.49e-05	0.000722
brain development (GO:0007420)	754	159	99.84	+	1.59	2.29e-07	1.71e-05
positive regulation of immune system process (GO:0002684)	1082	228	143.27	+	1.59	3.66e-10	5.21e-08
regulation of neuron differentiation (GO:0045664)	670	141	88.72	+	1.59	1.17e-06	7.29e-05
regulation of cell population proliferation (GO:0042127)	1642	345	217.43	+	1.59	7.57e-15	2.74e-12
embryo development (GO:0009790)	1014	213	134.27	+	1.59	1.9e-09	2.2e-07
activation of immune response (GO:0002253)	519	109	68.72	+	1.59	2.27e-05	0.00105
circulatory system development (GO:0072359)	873	183	115.6	+	1.58	3.5e-08	3.03e-06
regulation of multicellular organismal process (GO:0051239)	3187	667	422.01	+	1.58	1.28e-29	4.06e-26
blood vessel development (GO:0001568)	497	104	65.81	+	1.58	3.65e-05	0.00158
leukocyte mediated immunity (GO:0002443)	760	159	100.64	+	1.58	3.33e-07	2.41e-05
positive regulation of secretion by cell (GO:1903532)	421	88	55.75	+	1.58	0.000157	0.00522
negative regulation of cell development (GO:0010721)	335	70	44.36	+	1.58	0.000763	0.0193
regulation of immune system process (GO:0002682)	1608	336	212.92	+	1.58	3.17e-14	1.1e-11
regulation of immune response (GO:0050776)	1031	215	136.52	+	1.57	2.54e-09	2.85e-07
regulation of cell growth (GO:0001558)	422	88	55.88	+	1.57	0.000206	0.00662
growth (GO:0040007)	403	84	53.36	+	1.57	0.000261	0.00805
modulation of chemical synaptic transmission (GO:0050804)	456	95	60.38	+	1.57	9.45e-05	0.00347
negative regulation of developmental process (GO:0051093)	965	201	127.78	+	1.57	1.01e-08	1.01e-06
regulation of growth (GO:0040008)	682	142	90.31	+	1.57	1.86e-06	0.000111
regulation of trans-synaptic signaling (GO:0099177)	457	95	60.51	+	1.57	0.000123	0.00427
positive regulation of cellular protein localization (GO:1903829)	337	70	44.62	+	1.57	0.00102	0.0247
second-messenger-mediated signaling (GO:0019932)	337	70	44.62	+	1.57	0.00102	0.0247
central nervous system development (GO:0007417)	997	207	132.02	+	1.57	7.45e-09	7.65e-07
immune effector process (GO:0002252)	1079	224	142.88	+	1.57	1.79e-09	2.09e-07
regulation of cell development (GO:0060284)	964	200	127.65	+	1.57	1.7e-08	1.6e-06
regulation of cell morphogenesis (GO:0022604)	511	106	67.66	+	1.57	4.5e-05	0.00187
neurogenesis (GO:0022008)	1664	345	220.34	+	1.57	3.29e-14	1.12e-11
positive regulation of nervous system development (GO:0051962)	555	115	73.49	+	1.56	2.35e-05	0.00108
positive regulation of immune response (GO:0050778)	744	154	98.52	+	1.56	9.87e-07	6.33e-05
regulation of response to external stimulus (GO:0032101)	1011	209	133.87	+	1.56	9.16e-09	9.17e-07
regulation of cell projection organization (GO:0031344)	697	144	92.29	+	1.56	2.35e-06	0.000136
developmental growth (GO:0048589)	397	82	52.57	+	1.56	0.000406	0.0118
head development (GO:0060322)	799	165	105.8	+	1.56	3.66e-07	2.61e-05
synaptic signaling (GO:0099536)	470	97	62.24	+	1.56	0.000116	0.00407
regulation of body fluid levels (GO:0050878)	495	102	65.55	+	1.56	7.81e-05	0.00297
positive regulation of cell development (GO:0010720)	563	116	74.55	+	1.56	2.67e-05	0.0012
metal ion homeostasis (GO:0055065)	636	131	84.22	+	1.56	7.63e-06	0.000397
positive regulation of protein transport (GO:0051222)	437	90	57.87	+	1.56	0.000205	0.00658
negative regulation of cell differentiation (GO:0045596)	714	147	94.54	+	1.55	2.33e-06	0.000136
cell surface receptor signaling pathway (GO:0007166)	2480	509	328.39	+	1.55	1.85e-20	1.55e-17
positive regulation of response to external stimulus (GO:0032103)	507	104	67.13	+	1.55	7.32e-05	0.00284
cell-cell signaling by wnt (GO:0198738)	351	72	46.48	+	1.55	0.000994	0.0242
Wnt signaling pathway (GO:0016055)	351	72	46.48	+	1.55	0.000994	0.0242
enzyme linked receptor protein signaling pathway (GO:0007167)	722	148	95.6	+	1.55	2.62e-06	0.00015
wound healing (GO:0042060)	483	99	63.96	+	1.55	0.000141	0.00483
regulation of plasma membrane bounded cell projection organization (GO:0120035)	688	141	91.1	+	1.55	4.49e-06	0.000245
circulatory system process (GO:0003013)	401	82	53.1	+	1.54	0.00056	0.0151
plasma membrane bounded cell projection organization (GO:0120036)	1117	228	147.91	+	1.54	4.15e-09	4.55e-07
regulation of neuron projection development (GO:0010975)	515	105	68.19	+	1.54	0.000104	0.00375
positive regulation of lymphocyte activation (GO:0051251)	368	75	48.73	+	1.54	0.000977	0.0238
cell surface receptor signaling pathway involved in cell-cell signaling (GO:1905114)	422	86	55.88	+	1.54	0.000455	0.0129
regulation of developmental process (GO:0050793)	2631	536	348.39	+	1.54	5.23e-21	4.89e-18
positive regulation of cell differentiation (GO:0045597)	992	202	131.36	+	1.54	4.34e-08	3.71e-06
regulation of metal ion transport (GO:0010959)	398	81	52.7	+	1.54	0.000694	0.0179
positive regulation of neurogenesis (GO:0050769)	487	99	64.49	+	1.54	0.000152	0.00507
positive regulation of developmental process (GO:0051094)	1388	282	183.79	+	1.53	7.69e-11	1.41e-08
regulation of immune effector process (GO:0002697)	473	96	62.63	+	1.53	0.000206	0.00661
extracellular matrix organization (GO:0030198)	340	69	45.02	+	1.53	0.00182	0.04
positive regulation of cell activation (GO:0050867)	424	86	56.14	+	1.53	0.000471	0.0133
positive regulation of leukocyte activation (GO:0002696)	410	83	54.29	+	1.53	0.000641	0.0168
extracellular structure organization (GO:0043062)	341	69	45.15	+	1.53	0.00185	0.0406
cell projection organization (GO:0030030)	1162	235	153.87	+	1.53	4.66e-09	5.04e-07
positive regulation of establishment of protein localization (GO:1904951)	475	96	62.9	+	1.53	0.000271	0.0083
supramolecular fiber organization (GO:0097435)	466	94	61.71	+	1.52	0.000308	0.00927
positive regulation of kinase activity (GO:0033674)	615	124	81.44	+	1.52	3.37e-05	0.00147
blood circulation (GO:0008015)	392	79	51.91	+	1.52	0.00106	0.0256
cellular metal ion homeostasis (GO:0006875)	571	115	75.61	+	1.52	6.49e-05	0.00256
response to wounding (GO:0009611)	576	116	76.27	+	1.52	6.9e-05	0.00269
nervous system development (GO:0007399)	2383	479	315.55	+	1.52	1.34e-17	6.1e-15
animal organ development (GO:0048513)	3215	645	425.72	+	1.52	3.19e-24	6.35e-21
inorganic ion homeostasis (GO:0098771)	728	146	96.4	+	1.51	7.85e-06	0.000407
cellular chemical homeostasis (GO:0055082)	763	153	101.03	+	1.51	4.65e-06	0.000254
programmed cell death (GO:0012501)	1038	208	137.45	+	1.51	8.05e-08	6.53e-06
positive regulation of hydrolase activity (GO:0051345)	769	154	101.83	+	1.51	5.01e-06	0.000272
positive regulation of multicellular organismal process (GO:0051240)	1768	354	234.11	+	1.51	8.91e-13	2.36e-10
trans-synaptic signaling (GO:0099537)	445	89	58.92	+	1.51	0.000626	0.0165
defense response (GO:0006952)	1360	272	180.09	+	1.51	6.73e-10	8.85e-08
chemical homeostasis (GO:0048878)	1130	226	149.63	+	1.51	2.24e-08	2.04e-06
regulation of developmental growth (GO:0048638)	340	68	45.02	+	1.51	0.0024	0.0498
anatomical structure formation involved in morphogenesis (GO:0048646)	896	179	118.64	+	1.51	8.41e-07	5.51e-05
innate immune response (GO:0045087)	776	155	102.75	+	1.51	5.49e-06	0.000296
cation homeostasis (GO:0055080)	716	143	94.81	+	1.51	1.11e-05	0.000556
regulation of DNA-binding transcription factor activity (GO:0051090)	436	87	57.73	+	1.51	0.000712	0.0182
chemical synaptic transmission (GO:0007268)	426	85	56.41	+	1.51	0.0008	0.0201
anterograde trans-synaptic signaling (GO:0098916)	426	85	56.41	+	1.51	0.0008	0.02
cell death (GO:0008219)	1073	214	142.08	+	1.51	7.69e-08	6.31e-06
regulation of defense response (GO:0031347)	684	136	90.57	+	1.5	2.45e-05	0.00111
cell differentiation (GO:0030154)	3732	741	494.18	+	1.5	2.53e-27	5.76e-24
positive regulation of protein kinase activity (GO:0045860)	539	107	71.37	+	1.5	0.000187	0.00609
positive regulation of transport (GO:0051050)	1013	201	134.14	+	1.5	2.53e-07	1.87e-05
regulation of system process (GO:0044057)	591	117	78.26	+	1.5	0.000107	0.00384
regulation of cell differentiation (GO:0045595)	1844	365	244.17	+	1.49	1.38e-12	3.59e-10
cellular developmental process (GO:0048869)	3825	756	506.49	+	1.49	1.83e-27	4.87e-24
ion homeostasis (GO:0050801)	800	158	105.93	+	1.49	7.38e-06	0.000385
positive regulation of phosphorylation (GO:0042327)	1090	215	144.33	+	1.49	1.23e-07	9.61e-06
regulation of ion transmembrane transport (GO:0034765)	488	96	64.62	+	1.49	0.00053	0.0145
cellular ion homeostasis (GO:0006873)	661	130	87.53	+	1.49	6.05e-05	0.00242
defense response to other organism (GO:0098542)	967	190	128.05	+	1.48	9.79e-07	6.31e-05
embryo development ending in birth or egg hatching (GO:0009792)	672	132	88.98	+	1.48	5.46e-05	0.00221
actin filament-based process (GO:0030029)	586	115	77.6	+	1.48	0.000163	0.00538
positive regulation of intracellular signal transduction (GO:1902533)	1032	202	136.65	+	1.48	5.14e-07	3.57e-05
positive regulation of phosphorus metabolic process (GO:0010562)	1160	227	153.6	+	1.48	1.06e-07	8.43e-06
positive regulation of phosphate metabolic process (GO:0045937)	1160	227	153.6	+	1.48	1.06e-07	8.39e-06
positive regulation of protein phosphorylation (GO:0001934)	1013	198	134.14	+	1.48	8.23e-07	5.41e-05
regulation of GTPase activity (GO:0043087)	481	94	63.69	+	1.48	0.000775	0.0195
muscle structure development (GO:0061061)	481	94	63.69	+	1.48	0.000775	0.0195
positive regulation of response to stimulus (GO:0048584)	2453	479	324.82	+	1.47	1.11e-15	4.54e-13
immune response (GO:0006955)	1870	365	247.62	+	1.47	6.36e-12	1.35e-09
intracellular signal transduction (GO:0035556)	1701	332	225.24	+	1.47	7.09e-11	1.31e-08
regulation of localization (GO:0032879)	2816	549	372.88	+	1.47	5.74e-18	3.15e-15
actin cytoskeleton organization (GO:0030036)	513	100	67.93	+	1.47	0.000561	0.0151
cellular cation homeostasis (GO:0030003)	647	126	85.67	+	1.47	0.000104	0.00376
chordate embryonic development (GO:0043009)	654	127	86.6	+	1.47	0.000112	0.00397
system development (GO:0048731)	4444	862	588.46	+	1.46	9.13e-30	3.63e-26
regulation of protein localization (GO:0032880)	1054	204	139.57	+	1.46	1.03e-06	6.57e-05
regulation of peptide transport (GO:0090087)	762	147	100.9	+	1.46	3.87e-05	0.00165
regulation of transport (GO:0051049)	1891	364	250.4	+	1.45	3.25e-11	6.15e-09
regulation of MAPK cascade (GO:0043408)	729	140	96.53	+	1.45	8.18e-05	0.00308
immune response-activating cell surface receptor signaling pathway (GO:0002429)	448	86	59.32	+	1.45	0.00211	0.045
immune response-activating signal transduction (GO:0002757)	448	86	59.32	+	1.45	0.00211	0.0449
regulation of protein transport (GO:0051223)	730	140	96.66	+	1.45	8.28e-05	0.00312
positive regulation of signal transduction (GO:0009967)	1706	327	225.9	+	1.45	6.02e-10	8.05e-08
positive regulation of molecular function (GO:0044093)	1823	349	241.39	+	1.45	1.61e-10	2.5e-08
response to external stimulus (GO:0009605)	2472	472	327.33	+	1.44	4.96e-14	1.61e-11
regulation of ion transport (GO:0043269)	702	134	92.96	+	1.44	0.000149	0.005
negative regulation of response to stimulus (GO:0048585)	1656	316	219.28	+	1.44	2.16e-09	2.44e-07
anatomical structure development (GO:0048856)	5451	1039	721.8	+	1.44	4.78e-35	7.6e-31
multicellular organism development (GO:0007275)	5065	965	670.69	+	1.44	1.14e-31	6.07e-28
immune response-regulating cell surface receptor signaling pathway (GO:0002768)	483	92	63.96	+	1.44	0.00195	0.0421
positive regulation of signaling (GO:0023056)	1944	370	257.42	+	1.44	8.48e-11	1.5e-08
positive regulation of cell communication (GO:0010647)	1936	368	256.36	+	1.44	9.96e-11	1.67e-08
response to inorganic substance (GO:0010035)	542	103	71.77	+	1.44	0.000968	0.0237
immune system process (GO:0002376)	2769	526	366.66	+	1.43	2.46e-15	9.09e-13
positive regulation of transferase activity (GO:0051347)	695	132	92.03	+	1.43	0.000214	0.00682
positive regulation of catalytic activity (GO:0043085)	1469	279	194.52	+	1.43	2.94e-08	2.6e-06
response to biotic stimulus (GO:0009607)	1381	262	182.87	+	1.43	8.99e-08	7.23e-06
immune response-regulating signaling pathway (GO:0002764)	486	92	64.35	+	1.43	0.00203	0.0435
regulation of establishment of protein localization (GO:0070201)	777	147	102.89	+	1.43	0.000106	0.0038
response to other organism (GO:0051707)	1347	254	178.36	+	1.42	2.35e-07	1.74e-05
response to external biotic stimulus (GO:0043207)	1349	254	178.63	+	1.42	2.94e-07	2.14e-05
cellular response to organic substance (GO:0071310)	2396	451	317.27	+	1.42	1.46e-12	3.76e-10
regulation of signaling (GO:0023051)	3673	690	486.36	+	1.42	1.32e-19	9.14e-17
cellular response to chemical stimulus (GO:0070887)	2956	555	391.42	+	1.42	2.1e-15	7.97e-13
positive regulation of protein modification process (GO:0031401)	1243	233	164.59	+	1.42	1.15e-06	7.23e-05
apoptotic process (GO:0006915)	907	170	120.1	+	1.42	4.34e-05	0.00181
regulation of cell communication (GO:0010646)	3633	680	481.07	+	1.41	6.22e-19	4.13e-16
cellular homeostasis (GO:0019725)	898	168	118.91	+	1.41	4.93e-05	0.00203
homeostatic process (GO:0042592)	1664	311	220.34	+	1.41	2e-08	1.84e-06
regulation of transmembrane transport (GO:0034762)	573	107	75.87	+	1.41	0.0013	0.0307
regulation of anatomical structure size (GO:0090066)	520	97	68.86	+	1.41	0.00227	0.0475
regulation of hormone levels (GO:0010817)	542	101	71.77	+	1.41	0.00223	0.047
regulation of kinase activity (GO:0043549)	907	169	120.1	+	1.41	5.37e-05	0.00218
developmental process (GO:0032502)	5900	1091	781.25	+	1.4	2.19e-32	1.75e-28
regulation of response to stimulus (GO:0048583)	4329	799	573.23	+	1.39	1.93e-21	2.05e-18
inorganic ion transmembrane transport (GO:0098660)	668	123	88.45	+	1.39	0.000884	0.0218
regulation of intracellular signal transduction (GO:1902531)	1794	329	237.55	+	1.38	3.78e-08	3.25e-06
cation transmembrane transport (GO:0098655)	641	117	84.88	+	1.38	0.00156	0.0357
adaptive immune response (GO:0002250)	614	112	81.3	+	1.38	0.00223	0.047
regulation of signal transduction (GO:0009966)	3151	574	417.24	+	1.38	1.03e-13	3.1e-11
regulation of phosphorylation (GO:0042325)	1627	295	215.44	+	1.37	5.42e-07	3.73e-05
metal ion transport (GO:0030001)	640	116	84.75	+	1.37	0.00225	0.0471
regulation of protein phosphorylation (GO:0001932)	1458	264	193.06	+	1.37	2.36e-06	0.000136
regulation of biological quality (GO:0065008)	4112	744	544.49	+	1.37	1.06e-17	5.27e-15
negative regulation of signal transduction (GO:0009968)	1278	231	169.23	+	1.37	1.32e-05	0.000652
cellular response to oxygen-containing compound (GO:1901701)	1077	194	142.61	+	1.36	9.14e-05	0.00337
regulation of protein kinase activity (GO:0045859)	800	144	105.93	+	1.36	0.000765	0.0194
negative regulation of cell communication (GO:0010648)	1423	256	188.43	+	1.36	5.62e-06	0.000302
cytoskeleton organization (GO:0007010)	1179	212	156.12	+	1.36	4.24e-05	0.00178
regulation of hydrolase activity (GO:0051336)	1293	232	171.21	+	1.36	2.11e-05	0.000977
negative regulation of signaling (GO:0023057)	1427	256	188.96	+	1.35	6.92e-06	0.000362
cellular response to endogenous stimulus (GO:0071495)	1221	219	161.68	+	1.35	3.29e-05	0.00144
ion transmembrane transport (GO:0034220)	920	164	121.82	+	1.35	0.000484	0.0135
response to organic substance (GO:0010033)	3025	539	400.56	+	1.35	2.22e-11	4.36e-09
signaling (GO:0023052)	5491	976	727.09	+	1.34	1.9e-22	2.33e-19
cell communication (GO:0007154)	5595	991	740.87	+	1.34	1.7e-22	2.25e-19
negative regulation of nucleic acid-templated transcription (GO:1903507)	1282	227	169.76	+	1.34	4.85e-05	0.002
negative regulation of RNA biosynthetic process (GO:1902679)	1284	227	170.02	+	1.34	5.79e-05	0.00232
negative regulation of transcription, DNA-templated (GO:0045892)	1229	217	162.74	+	1.33	8.42e-05	0.00315
carbohydrate derivative metabolic process (GO:1901135)	1014	179	134.27	+	1.33	0.000431	0.0124
response to endogenous stimulus (GO:0009719)	1506	265	199.42	+	1.33	1.61e-05	0.000767
regulation of cellular localization (GO:0060341)	820	144	108.58	+	1.33	0.0021	0.0448
regulation of phosphorus metabolic process (GO:0051174)	1823	320	241.39	+	1.33	2.22e-06	0.000131
regulation of phosphate metabolic process (GO:0019220)	1822	319	241.26	+	1.32	2.63e-06	0.00015
signal transduction (GO:0007165)	5134	898	679.82	+	1.32	2.14e-18	1.31e-15
regulation of transferase activity (GO:0051338)	1024	179	135.59	+	1.32	0.000641	0.0168
positive regulation of transcription by RNA polymerase II (GO:0045944)	1223	213	161.94	+	1.32	0.000222	0.00701
regulation of molecular function (GO:0065009)	3063	531	405.59	+	1.31	1.27e-09	1.54e-07
positive regulation of protein metabolic process (GO:0051247)	1727	299	228.68	+	1.31	1.39e-05	0.000681
negative regulation of cellular biosynthetic process (GO:0031327)	1567	271	207.5	+	1.31	3.72e-05	0.00159
response to drug (GO:0042493)	1019	176	134.93	+	1.3	0.0012	0.0284
positive regulation of cellular protein metabolic process (GO:0032270)	1618	279	214.25	+	1.3	3.46e-05	0.0015
negative regulation of biosynthetic process (GO:0009890)	1596	275	211.34	+	1.3	4.27e-05	0.00179
regulation of catalytic activity (GO:0050790)	2385	409	315.81	+	1.3	5.09e-07	3.55e-05
regulation of apoptotic process (GO:0042981)	1558	267	206.3	+	1.29	7.85e-05	0.00297
multicellular organismal process (GO:0032501)	7015	1202	928.9	+	1.29	5.35e-24	9.45e-21
regulation of cell death (GO:0010941)	1707	292	226.03	+	1.29	3.85e-05	0.00164
regulation of programmed cell death (GO:0043067)	1580	270	209.22	+	1.29	8.68e-05	0.00323
negative regulation of RNA metabolic process (GO:0051253)	1378	235	182.47	+	1.29	0.000298	0.009
negative regulation of macromolecule biosynthetic process (GO:0010558)	1508	255	199.68	+	1.28	0.000248	0.00771
response to oxygen-containing compound (GO:1901700)	1603	271	212.26	+	1.28	0.000152	0.00507
regulation of cellular component organization (GO:0051128)	2518	425	333.42	+	1.27	1.44e-06	8.76e-05
positive regulation of biological process (GO:0048518)	6249	1054	827.47	+	1.27	6.33e-18	3.25e-15
vesicle-mediated transport (GO:0016192)	1939	327	256.75	+	1.27	3.13e-05	0.00138
positive regulation of transcription, DNA-templated (GO:0045893)	1558	262	206.3	+	1.27	0.000265	0.00814
negative regulation of cellular process (GO:0048523)	4799	806	635.46	+	1.27	2.4e-12	5.89e-10
negative regulation of cellular macromolecule biosynthetic process (GO:2000113)	1425	239	188.69	+	1.27	0.000657	0.0171
regulation of protein modification process (GO:0031399)	1871	313	247.75	+	1.26	8.88e-05	0.00328
response to chemical (GO:0042221)	4501	750	596	+	1.26	8.79e-11	1.54e-08
interspecies interaction between organisms (GO:0044419)	1997	332	264.43	+	1.26	8.01e-05	0.00303
ion transport (GO:0006811)	1338	222	177.17	+	1.25	0.00168	0.0378
positive regulation of cellular biosynthetic process (GO:0031328)	2023	335	267.88	+	1.25	8.84e-05	0.00327
positive regulation of cellular metabolic process (GO:0031325)	3394	562	449.42	+	1.25	1.39e-07	1.08e-05
positive regulation of biosynthetic process (GO:0009891)	2055	340	272.11	+	1.25	8.56e-05	0.00319
positive regulation of cellular process (GO:0048522)	5520	913	730.93	+	1.25	7.19e-13	1.94e-10
negative regulation of nucleobase-containing compound metabolic process (GO:0045934)	1482	245	196.24	+	1.25	0.00108	0.0259
negative regulation of biological process (GO:0048519)	5388	889	713.46	+	1.25	2.99e-12	7.1e-10
positive regulation of nucleic acid-templated transcription (GO:1903508)	1656	273	219.28	+	1.24	0.000661	0.0172
positive regulation of RNA biosynthetic process (GO:1902680)	1657	273	219.41	+	1.24	0.000663	0.0172
regulation of response to stress (GO:0080134)	1452	239	192.27	+	1.24	0.00166	0.0376
cellular response to stimulus (GO:0051716)	6783	1114	898.18	+	1.24	7.47e-16	3.21e-13
positive regulation of macromolecule biosynthetic process (GO:0010557)	1931	317	255.69	+	1.24	0.000253	0.00784
positive regulation of nitrogen compound metabolic process (GO:0051173)	3229	530	427.57	+	1.24	9.41e-07	6.11e-05
response to stimulus (GO:0050896)	8544	1398	1131.36	+	1.24	8.13e-22	9.24e-19
regulation of transcription, DNA-templated (GO:0006355)	3480	568	460.81	+	1.23	6.5e-07	4.4e-05
localization (GO:0051179)	5778	941	765.1	+	1.23	7.16e-12	1.5e-09
regulation of RNA biosynthetic process (GO:2001141)	3551	577	470.21	+	1.23	7.98e-07	5.27e-05
regulation of nucleic acid-templated transcription (GO:1903506)	3546	576	469.55	+	1.23	8.96e-07	5.85e-05
positive regulation of metabolic process (GO:0009893)	3702	601	490.2	+	1.23	4.65e-07	3.26e-05
positive regulation of macromolecule metabolic process (GO:0010604)	3404	548	450.74	+	1.22	5.08e-06	0.000275
positive regulation of RNA metabolic process (GO:0051254)	1746	281	231.2	+	1.22	0.00186	0.0407
negative regulation of nitrogen compound metabolic process (GO:0051172)	2404	381	318.33	+	1.2	0.000691	0.0179
regulation of cellular biosynthetic process (GO:0031326)	4222	667	559.06	+	1.19	2.91e-06	0.000165
positive regulation of gene expression (GO:0010628)	2032	321	269.07	+	1.19	0.00233	0.0486
regulation of RNA metabolic process (GO:0051252)	3812	601	504.77	+	1.19	1.42e-05	0.000695
transport (GO:0006810)	4542	715	601.43	+	1.19	1.6e-06	9.65e-05
regulation of biosynthetic process (GO:0009889)	4301	676	569.52	+	1.19	4.3e-06	0.000237
negative regulation of cellular metabolic process (GO:0031324)	2603	409	344.68	+	1.19	0.000747	0.019
regulation of macromolecule biosynthetic process (GO:0010556)	4076	638	539.73	+	1.18	1.46e-05	0.000713
response to stress (GO:0006950)	3620	566	479.34	+	1.18	6.89e-05	0.0027
regulation of protein metabolic process (GO:0051246)	2833	442	375.13	+	1.18	0.000673	0.0174
establishment of localization (GO:0051234)	4672	726	618.65	+	1.17	6.44e-06	0.000338
regulation of cellular macromolecule biosynthetic process (GO:2000112)	3937	611	521.32	+	1.17	6.13e-05	0.00244
regulation of nitrogen compound metabolic process (GO:0051171)	5881	907	778.74	+	1.16	5.32e-07	3.68e-05
regulation of primary metabolic process (GO:0080090)	6064	935	802.97	+	1.16	3.33e-07	2.4e-05
regulation of cellular process (GO:0050794)	11077	1706	1466.77	+	1.16	6.14e-18	3.26e-15
biological regulation (GO:0065007)	12491	1920	1654	+	1.16	4.82e-23	7.67e-20
regulation of nucleobase-containing compound metabolic process (GO:0019219)	4067	625	538.53	+	1.16	0.00014	0.00479
regulation of biological process (GO:0050789)	11795	1811	1561.84	+	1.16	9.5e-20	7.2e-17
regulation of gene expression (GO:0010468)	4494	685	595.08	+	1.15	0.000121	0.00424
regulation of cellular metabolic process (GO:0031323)	6272	955	830.51	+	1.15	1.83e-06	0.00011
regulation of macromolecule metabolic process (GO:0060255)	6204	929	821.51	+	1.13	3.36e-05	0.00146
regulation of metabolic process (GO:0019222)	6755	1009	894.47	+	1.13	1.61e-05	0.00077
cellular process (GO:0009987)	14623	2093	1936.31	+	1.08	4.31e-10	6.02e-08
biological_process (GO:0008150)	17794	2517	2356.21	+	1.07	3.11e-18	1.83e-15
primary metabolic process (GO:0044238)	7463	905	988.22	-	0.92	0.00186	0.0406
metabolic process (GO:0008152)	8414	1020	1114.15	-	0.92	0.000598	0.0159
cellular metabolic process (GO:0044237)	7664	905	1014.83	-	0.89	4.37e-05	0.00182
macromolecule metabolic process (GO:0043170)	6173	723	817.4	-	0.88	0.000199	0.00641
cellular macromolecule metabolic process (GO:0044260)	5073	591	671.74	-	0.88	0.000693	0.0179
cellular nitrogen compound biosynthetic process (GO:0044271)	1671	169	221.27	-	0.76	0.000379	0.0111
organic cyclic compound metabolic process (GO:1901360)	3277	320	433.93	-	0.74	6.08e-09	6.36e-07
cellular aromatic compound metabolic process (GO:0006725)	3045	286	403.21	-	0.71	5.35e-10	7.27e-08
cellular nitrogen compound metabolic process (GO:0034641)	3465	321	458.82	-	0.7	3.88e-12	8.81e-10
nucleobase-containing compound metabolic process (GO:0006139)	2813	260	372.49	-	0.7	6.32e-10	8.38e-08
heterocycle metabolic process (GO:0046483)	2998	277	396.98	-	0.7	1.29e-10	2.08e-08
chromosome organization (GO:0051276)	1051	97	139.17	-	0.7	0.000336	0.0101
sensory perception (GO:0007600)	977	90	129.37	-	0.7	0.000524	0.0144
protein modification by small protein conjugation or removal (GO:0070647)	988	89	130.83	-	0.68	0.000219	0.00694
protein catabolic process (GO:0030163)	686	61	90.84	-	0.67	0.00175	0.0387
macromolecule catabolic process (GO:0009057)	1054	92	139.57	-	0.66	3.99e-05	0.00169
proteolysis involved in cellular protein catabolic process (GO:0051603)	593	51	78.52	-	0.65	0.00184	0.0405
RNA metabolic process (GO:0016070)	1701	145	225.24	-	0.64	2.68e-08	2.38e-06
modification-dependent macromolecule catabolic process (GO:0043632)	545	46	72.17	-	0.64	0.00224	0.0471
gene expression (GO:0010467)	2038	171	269.86	-	0.63	2.18e-10	3.31e-08
nucleic acid metabolic process (GO:0090304)	2301	186	304.69	-	0.61	4.14e-13	1.18e-10
Unclassified (UNCLASSIFIED)	3057	244	404.79	-	0.6	3.11e-18	1.77e-15
cellular amide metabolic process (GO:0043603)	797	63	105.54	-	0.6	2.32e-05	0.00107
cellular macromolecule catabolic process (GO:0044265)	912	71	120.76	-	0.59	2.86e-06	0.000163
establishment of protein localization to organelle (GO:0072594)	450	35	59.59	-	0.59	0.00127	0.0301
mitochondrion organization (GO:0007005)	440	32	58.26	-	0.55	0.000484	0.0135
detection of stimulus (GO:0051606)	702	50	92.96	-	0.54	3.59e-06	0.000202
DNA metabolic process (GO:0006259)	750	52	99.31	-	0.52	7.57e-07	5.02e-05
DNA repair (GO:0006281)	515	33	68.19	-	0.48	8.04e-06	0.000414
nuclear division (GO:0000280)	282	18	37.34	-	0.48	0.00109	0.0261
amide biosynthetic process (GO:0043604)	538	33	71.24	-	0.46	1.77e-06	0.000107
organelle fission (GO:0048285)	311	19	41.18	-	0.46	0.000369	0.0109
nucleobase-containing compound transport (GO:0015931)	248	15	32.84	-	0.46	0.00136	0.0318
nuclear transport (GO:0051169)	270	16	35.75	-	0.45	0.000578	0.0155
chromosome segregation (GO:0007059)	275	16	36.41	-	0.44	0.000445	0.0127
spindle organization (GO:0007051)	216	12	28.6	-	0.42	0.00124	0.0293
RNA transport (GO:0050658)	202	11	26.75	-	0.41	0.00174	0.0385
nucleic acid transport (GO:0050657)	202	11	26.75	-	0.41	0.00174	0.0385
establishment of RNA localization (GO:0051236)	204	11	27.01	-	0.41	0.0013	0.0305
RNA localization (GO:0006403)	225	12	29.79	-	0.4	0.00072	0.0183
protein-containing complex disassembly (GO:0032984)	227	12	30.06	-	0.4	0.000536	0.0146
nucleocytoplasmic transport (GO:0006913)	267	14	35.35	-	0.4	0.000164	0.0054
protein deubiquitination (GO:0016579)	278	14	36.81	-	0.38	6.95e-05	0.0027
ncRNA metabolic process (GO:0034660)	477	24	63.16	-	0.38	1.03e-07	8.25e-06
RNA splicing (GO:0008380)	400	20	52.97	-	0.38	1.1e-06	6.96e-05
RNA processing (GO:0006396)	874	43	115.73	-	0.37	8.55e-14	2.62e-11
nuclear export (GO:0051168)	165	8	21.85	-	0.37	0.00188	0.041
peptide metabolic process (GO:0006518)	537	26	71.11	-	0.37	5.46e-09	5.79e-07
protein modification by small protein removal (GO:0070646)	295	14	39.06	-	0.36	1.59e-05	0.000762
mRNA metabolic process (GO:0016071)	697	31	92.29	-	0.34	1.71e-12	4.32e-10
mRNA transport (GO:0051028)	159	7	21.05	-	0.33	0.00143	0.0332
rRNA metabolic process (GO:0016072)	228	10	30.19	-	0.33	9.61e-05	0.00352
mRNA processing (GO:0006397)	477	20	63.16	-	0.32	1.97e-09	2.24e-07
M phase (GO:0000279)	170	7	22.51	-	0.31	0.000562	0.0151
mitotic M phase (GO:0000087)	170	7	22.51	-	0.31	0.000562	0.0151
translation (GO:0006412)	389	16	51.51	-	0.31	5.05e-08	4.25e-06
peptide biosynthetic process (GO:0043043)	415	17	54.95	-	0.31	1.51e-08	1.45e-06
ribonucleoprotein complex biogenesis (GO:0022613)	426	17	56.41	-	0.3	5.83e-09	6.15e-07
ncRNA processing (GO:0034470)	384	15	50.85	-	0.29	2.5e-08	2.25e-06
anaphase (GO:0051322)	156	6	20.66	-	0.29	0.000518	0.0143
mitotic anaphase (GO:0000090)	156	6	20.66	-	0.29	0.000518	0.0143
RNA export from nucleus (GO:0006405)	135	5	17.88	-	0.28	0.00132	0.0309
ribosome biogenesis (GO:0042254)	298	11	39.46	-	0.28	4.49e-07	3.16e-05
RNA catabolic process (GO:0006401)	251	9	33.24	-	0.27	3.69e-06	0.000207
sensory perception of chemical stimulus (GO:0007606)	540	18	71.5	-	0.25	6.71e-13	1.84e-10
rRNA processing (GO:0006364)	216	7	28.6	-	0.24	7.87e-06	0.000406
ribonucleoprotein complex assembly (GO:0022618)	186	6	24.63	-	0.24	3.71e-05	0.00159
ribonucleoprotein complex export from nucleus (GO:0071426)	127	4	16.82	-	0.24	0.000872	0.0216
ribonucleoprotein complex localization (GO:0071166)	128	4	16.95	-	0.24	0.000591	0.0157
detection of stimulus involved in sensory perception (GO:0050906)	545	17	72.17	-	0.24	1.03e-13	3.04e-11
ribonucleoprotein complex subunit organization (GO:0071826)	193	6	25.56	-	0.23	1.87e-05	0.00088
mRNA splicing, via spliceosome (GO:0000398)	299	9	39.59	-	0.23	3.24e-08	2.85e-06
RNA splicing, via transesterification reactions with bulged adenosine as nucleophile (GO:0000377)	299	9	39.59	-	0.23	3.24e-08	2.83e-06
RNA splicing, via transesterification reactions (GO:0000375)	302	9	39.99	-	0.23	3.42e-08	2.97e-06
detection of chemical stimulus (GO:0009593)	519	15	68.72	-	0.22	6.95e-14	2.21e-11
mitochondrial gene expression (GO:0140053)	142	4	18.8	-	0.21	0.000147	0.00495
respiratory electron transport chain (GO:0022904)	109	3	14.43	-	0.21	0.00101	0.0245
mitochondrial translation (GO:0032543)	113	3	14.96	-	0.2	0.000711	0.0182
ATP synthesis coupled electron transport (GO:0042773)	89	2	11.78	-	0.17	0.00167	0.0378
mitochondrial respiratory chain complex assembly (GO:0033108)	98	2	12.98	-	0.15	0.00082	0.0204
nuclear-transcribed mRNA catabolic process (GO:0000956)	197	4	26.09	-	0.15	6.86e-07	4.61e-05
mRNA catabolic process (GO:0006402)	216	4	28.6	-	0.14	7.04e-08	5.84e-06
oxidative phosphorylation (GO:0006119)	114	2	15.1	-	0.13	0.000122	0.00426
establishment of protein localization to endoplasmic reticulum (GO:0072599)	114	2	15.1	-	0.13	0.000122	0.00425
sensory perception of smell (GO:0007608)	468	8	61.97	-	0.13	1.3e-16	5.74e-14
nuclear-transcribed mRNA catabolic process, nonsense-mediated decay (GO:0000184)	120	2	15.89	-	0.13	5.73e-05	0.00231
viral gene expression (GO:0019080)	132	2	17.48	-	0.11	1.85e-05	0.00087
RNA 3'-end processing (GO:0031123)	139	2	18.41	-	0.11	8.6e-06	0.000441
translational initiation (GO:0006413)	143	2	18.94	-	0.11	5.96e-06	0.000316
ribosomal large subunit biogenesis (GO:0042273)	75	1	9.93	-	0.1	0.00182	0.0401
detection of chemical stimulus involved in sensory perception (GO:0050907)	483	5	63.96	-	0.08	4.11e-20	3.27e-17
cotranslational protein targeting to membrane (GO:0006613)	101	1	13.37	-	0.07	7.55e-05	0.00289
protein targeting to ER (GO:0045047)	110	1	14.57	-	0.07	3.69e-05	0.00159
viral transcription (GO:0019083)	115	1	15.23	-	0.07	1.55e-05	0.000745
detection of chemical stimulus involved in sensory perception of smell (GO:0050911)	439	1	58.13	-	0.02	1.27e-22	1.84e-19
SRP-dependent cotranslational protein targeting to membrane (GO:0006614)	96	0	12.71	-	< 0.01	9.4e-06	0.000479
mRNA 3'-end processing (GO:0031124)	87	0	11.52	-	< 0.01	3.3e-05	0.00144

### Sheet: COAD
GO biological process complete	Homo sapiens - REFLIST (20851)	E-M_highGenes(2742)	Expected	Over_Under	FoldEnrichment	Raw_P-value	FDR_corrected_P
parallel actin filament bundle assembly (GO:0030046)	7	7	0.92	+	7.6	0.000464	0.0115
postsynaptic density assembly (GO:0097107)	7	6	0.92	+	6.52	0.00203	0.0371
neurotransmitter-gated ion channel clustering (GO:0072578)	10	8	1.32	+	6.08	0.00049	0.012
postsynaptic specialization assembly (GO:0098698)	9	7	1.18	+	5.91	0.00125	0.0255
immunological synapse formation (GO:0001771)	12	9	1.58	+	5.7	0.000303	0.00808
positive regulation of inflammatory response to antigenic stimulus (GO:0002863)	12	9	1.58	+	5.7	0.000303	0.00806
regulation of dendritic cell antigen processing and presentation (GO:0002604)	11	8	1.45	+	5.53	0.000761	0.0168
positive regulation of antigen processing and presentation (GO:0002579)	10	7	1.32	+	5.32	0.00192	0.0355
regulation of antigen processing and presentation (GO:0002577)	21	14	2.76	+	5.07	1.7e-05	0.000647
positive regulation of interleukin-2 biosynthetic process (GO:0045086)	14	9	1.84	+	4.89	0.000677	0.0152
negative thymic T cell selection (GO:0045060)	11	7	1.45	+	4.84	0.00282	0.0481
negative regulation of interleukin-12 production (GO:0032695)	16	10	2.1	+	4.75	0.000402	0.0102
membrane depolarization during cardiac muscle cell action potential (GO:0086012)	17	10	2.24	+	4.47	0.000573	0.0134
positive regulation of synaptic transmission, glutamatergic (GO:0051968)	26	15	3.42	+	4.39	3.02e-05	0.00108
positive regulation of natural killer cell mediated cytotoxicity (GO:0045954)	23	13	3.02	+	4.3	0.000119	0.00365
vocalization behavior (GO:0071625)	18	10	2.37	+	4.22	0.000799	0.0175
postsynaptic density organization (GO:0097106)	18	10	2.37	+	4.22	0.000799	0.0175
positive regulation of humoral immune response (GO:0002922)	17	9	2.24	+	4.03	0.00187	0.0348
postsynaptic specialization organization (GO:0099084)	19	10	2.5	+	4	0.00109	0.0227
kidney vasculature development (GO:0061440)	21	11	2.76	+	3.98	0.000641	0.0146
renal system vasculature development (GO:0061437)	21	11	2.76	+	3.98	0.000641	0.0146
negative regulation of synapse organization (GO:1905809)	25	13	3.29	+	3.95	0.000222	0.00628
bone cell development (GO:0098751)	24	12	3.16	+	3.8	0.000506	0.0123
regulation of B cell receptor signaling pathway (GO:0050855)	26	13	3.42	+	3.8	0.000298	0.00799
positive regulation of antigen receptor-mediated signaling pathway (GO:0050857)	22	11	2.89	+	3.8	0.000862	0.0187
cell-cell signaling involved in cardiac conduction (GO:0086019)	27	13	3.55	+	3.66	0.000395	0.0101
regulation of inflammatory response to antigenic stimulus (GO:0002861)	25	12	3.29	+	3.65	0.000671	0.0151
negative regulation of cytokine production involved in immune response (GO:0002719)	25	12	3.29	+	3.65	0.000671	0.0151
regulation of interleukin-2 biosynthetic process (GO:0045076)	21	10	2.76	+	3.62	0.00195	0.036
positive regulation of monocyte chemotaxis (GO:0090026)	21	10	2.76	+	3.62	0.00195	0.036
regulation of mononuclear cell migration (GO:0071675)	49	23	6.44	+	3.57	3.77e-06	0.000166
postsynaptic membrane organization (GO:0001941)	30	14	3.95	+	3.55	0.000306	0.00815
membrane depolarization during action potential (GO:0086010)	30	14	3.95	+	3.55	0.000306	0.00814
regulation of B cell differentiation (GO:0045577)	28	13	3.68	+	3.53	0.000518	0.0125
regulation of monocyte chemotaxis (GO:0090025)	28	13	3.68	+	3.53	0.000518	0.0124
positive regulation of natural killer cell mediated immunity (GO:0002717)	28	13	3.68	+	3.53	0.000518	0.0124
central nervous system projection neuron axonogenesis (GO:0021952)	26	12	3.42	+	3.51	0.000878	0.0189
cardiac muscle cell action potential involved in contraction (GO:0086002)	39	18	5.13	+	3.51	4.97e-05	0.00167
cardiac muscle cell action potential (GO:0086001)	50	23	6.58	+	3.5	4.91e-06	0.000211
cAMP metabolic process (GO:0046058)	22	10	2.89	+	3.46	0.00254	0.0443
cardiac muscle cell contraction (GO:0086003)	42	19	5.52	+	3.44	3.83e-05	0.00133
cranial nerve morphogenesis (GO:0021602)	31	14	4.08	+	3.43	0.000397	0.0101
positive regulation of lipid kinase activity (GO:0090218)	40	18	5.26	+	3.42	6.42e-05	0.00209
extracellular matrix assembly (GO:0085029)	29	13	3.81	+	3.41	0.000671	0.0151
positive regulation of mononuclear cell migration (GO:0071677)	27	12	3.55	+	3.38	0.00114	0.0234
positive regulation of phosphatidylinositol 3-kinase activity (GO:0043552)	36	16	4.73	+	3.38	0.000181	0.00525
T cell selection (GO:0045058)	41	18	5.39	+	3.34	8.25e-05	0.00264
positive regulation of leukocyte mediated cytotoxicity (GO:0001912)	55	24	7.23	+	3.32	6.26e-06	0.00026
regulation of natural killer cell mediated cytotoxicity (GO:0042269)	39	17	5.13	+	3.31	0.000138	0.00414
regulation of granulocyte chemotaxis (GO:0071622)	46	20	6.05	+	3.31	3.77e-05	0.00131
regulation of regulatory T cell differentiation (GO:0045589)	30	13	3.95	+	3.3	0.000861	0.0187
collagen fibril organization (GO:0030199)	44	19	5.79	+	3.28	6.3e-05	0.00205
alpha-beta T cell differentiation involved in immune response (GO:0002293)	28	12	3.68	+	3.26	0.00145	0.0285
alpha-beta T cell activation involved in immune response (GO:0002287)	28	12	3.68	+	3.26	0.00145	0.0285
antigen processing and presentation of endogenous antigen (GO:0019883)	28	12	3.68	+	3.26	0.00145	0.0284
negative regulation of leukocyte apoptotic process (GO:2000107)	49	21	6.44	+	3.26	2.88e-05	0.00104
basement membrane organization (GO:0071711)	26	11	3.42	+	3.22	0.00246	0.0436
atrioventricular valve development (GO:0003171)	26	11	3.42	+	3.22	0.00246	0.0436
positive regulation of cell killing (GO:0031343)	64	27	8.42	+	3.21	2.8e-06	0.000126
peptidyl-tyrosine autophosphorylation (GO:0038083)	31	13	4.08	+	3.19	0.00109	0.0227
regulation of natural killer cell mediated immunity (GO:0002715)	43	18	5.65	+	3.18	0.000133	0.00401
interferon-gamma-mediated signaling pathway (GO:0060333)	72	30	9.47	+	3.17	9.85e-07	4.87e-05
glomerulus development (GO:0032835)	53	22	6.97	+	3.16	2.77e-05	0.00101
regulation of hormone biosynthetic process (GO:0046885)	29	12	3.81	+	3.15	0.00184	0.0344
T cell differentiation involved in immune response (GO:0002292)	32	13	4.21	+	3.09	0.00138	0.0274
regulation of neutrophil chemotaxis (GO:0090022)	32	13	4.21	+	3.09	0.00138	0.0274
negative regulation of production of molecular mediator of immune response (GO:0002701)	37	15	4.87	+	3.08	0.000617	0.0143
membrane depolarization (GO:0051899)	52	21	6.84	+	3.07	5.75e-05	0.00189
regulation of heart rate by cardiac conduction (GO:0086091)	38	15	5	+	3	0.000769	0.017
positive regulation of interleukin-2 production (GO:0032743)	33	13	4.34	+	3	0.00172	0.0327
negative regulation of B cell activation (GO:0050869)	33	13	4.34	+	3	0.00172	0.0326
response to prostaglandin (GO:0034694)	33	13	4.34	+	3	0.00172	0.0326
regulation of leukocyte mediated cytotoxicity (GO:0001910)	77	30	10.13	+	2.96	4.71e-06	0.000203
CD4-positive, alpha-beta T cell differentiation (GO:0043367)	36	14	4.73	+	2.96	0.00128	0.0258
negative regulation of lymphocyte apoptotic process (GO:0070229)	31	12	4.08	+	2.94	0.00287	0.0487
regulation of type 2 immune response (GO:0002828)	31	12	4.08	+	2.94	0.00287	0.0486
osteoclast differentiation (GO:0030316)	44	17	5.79	+	2.94	0.000429	0.0108
proximal/distal pattern formation (GO:0009954)	34	13	4.47	+	2.91	0.00212	0.0386
leukocyte cell-cell adhesion (GO:0007159)	55	21	7.23	+	2.9	0.000109	0.00339
regulation of antigen receptor-mediated signaling pathway (GO:0050854)	63	24	8.28	+	2.9	5.85e-05	0.00192
receptor clustering (GO:0043113)	50	19	6.58	+	2.89	0.00024	0.00666
T cell mediated immunity (GO:0002456)	37	14	4.87	+	2.88	0.00158	0.0304
axon extension (GO:0048675)	37	14	4.87	+	2.88	0.00158	0.0304
vascular endothelial growth factor receptor signaling pathway (GO:0048010)	69	26	9.07	+	2.87	2.89e-05	0.00104
positive regulation of lymphocyte mediated immunity (GO:0002708)	107	40	14.07	+	2.84	1.86e-07	1.09e-05
intraspecies interaction between organisms (GO:0051703)	51	19	6.71	+	2.83	0.000466	0.0115
social behavior (GO:0035176)	51	19	6.71	+	2.83	0.000466	0.0115
cell communication involved in cardiac conduction (GO:0086065)	43	16	5.65	+	2.83	0.000869	0.0188
regulation of interleukin-12 production (GO:0032655)	57	21	7.5	+	2.8	0.000227	0.00638
cyclic nucleotide metabolic process (GO:0009187)	41	15	5.39	+	2.78	0.00143	0.0282
alpha-beta T cell differentiation (GO:0046632)	52	19	6.84	+	2.78	0.00051	0.0124
heart valve morphogenesis (GO:0003179)	52	19	6.84	+	2.78	0.00051	0.0124
regulation of B cell proliferation (GO:0030888)	63	23	8.28	+	2.78	0.000115	0.00354
positive regulation of interferon-gamma production (GO:0032729)	66	24	8.68	+	2.77	8.25e-05	0.00265
negative chemotaxis (GO:0050919)	44	16	5.79	+	2.77	0.00166	0.0318
autonomic nervous system development (GO:0048483)	44	16	5.79	+	2.77	0.00166	0.0317
calcium ion transport into cytosol (GO:0060402)	83	30	10.91	+	2.75	1.07e-05	0.000427
heart valve development (GO:0003170)	61	22	8.02	+	2.74	0.000182	0.00529
regulation of cytokine production involved in immune response (GO:0002718)	89	32	11.7	+	2.73	5.82e-06	0.000246
release of sequestered calcium ion into cytosol (GO:0051209)	64	23	8.42	+	2.73	0.000131	0.00396
positive regulation of leukocyte chemotaxis (GO:0002690)	92	33	12.1	+	2.73	4.31e-06	0.000189
cellular defense response (GO:0006968)	53	19	6.97	+	2.73	0.000568	0.0133
positive regulation of phospholipid metabolic process (GO:1903727)	53	19	6.97	+	2.73	0.000568	0.0133
regulation of neutrophil migration (GO:1902622)	42	15	5.52	+	2.72	0.0026	0.0451
regulation of calcium ion import (GO:0090279)	42	15	5.52	+	2.72	0.0026	0.045
CD4-positive, alpha-beta T cell activation (GO:0035710)	42	15	5.52	+	2.72	0.0026	0.045
regulation of interferon-gamma production (GO:0032649)	101	36	13.28	+	2.71	2.54e-06	0.000115
regulation of phospholipase C activity (GO:1900274)	45	16	5.92	+	2.7	0.00181	0.0341
exocrine system development (GO:0035272)	45	16	5.92	+	2.7	0.00181	0.034
calcium ion transmembrane import into cytosol (GO:0097553)	76	27	9.99	+	2.7	3.71e-05	0.0013
postsynapse organization (GO:0099173)	93	33	12.23	+	2.7	7.91e-06	0.000323
action potential (GO:0001508)	96	34	12.62	+	2.69	5.56e-06	0.000236
negative regulation of sequestering of calcium ion (GO:0051283)	65	23	8.55	+	2.69	0.000152	0.0045
regulation of lymphocyte mediated immunity (GO:0002706)	153	54	20.12	+	2.68	9.54e-09	6.58e-07
negative regulation of leukocyte mediated immunity (GO:0002704)	51	18	6.71	+	2.68	0.0009	0.0194
regulation of leukocyte chemotaxis (GO:0002688)	119	42	15.65	+	2.68	3.55e-07	1.97e-05
regulation of synaptic transmission, glutamatergic (GO:0051966)	71	25	9.34	+	2.68	8.08e-05	0.00261
regulation of cell killing (GO:0031341)	94	33	12.36	+	2.67	8.59e-06	0.00035
negative regulation of chemotaxis (GO:0050922)	57	20	7.5	+	2.67	0.000461	0.0114
positive regulation of T cell proliferation (GO:0042102)	97	34	12.76	+	2.67	6.11e-06	0.000254
positive regulation of adaptive immune response based on somatic recombination of immune receptors built from immunoglobulin superfamily domains (GO:0002824)	106	37	13.94	+	2.65	2.27e-06	0.000104
positive regulation of phospholipase C activity (GO:0010863)	43	15	5.65	+	2.65	0.00286	0.0486
neurotransmitter biosynthetic process (GO:0042136)	43	15	5.65	+	2.65	0.00286	0.0486
regulation of T cell mediated immunity (GO:0002709)	75	26	9.86	+	2.64	6.99e-05	0.00226
regulation of immunoglobulin mediated immune response (GO:0002889)	55	19	7.23	+	2.63	0.000733	0.0163
regulation of B cell mediated immunity (GO:0002712)	55	19	7.23	+	2.63	0.000733	0.0163
regulation of leukocyte apoptotic process (GO:2000106)	87	30	11.44	+	2.62	2.89e-05	0.00104
heart process (GO:0003015)	102	35	13.41	+	2.61	5.6e-06	0.000237
positive regulation of adaptive immune response (GO:0002821)	111	38	14.6	+	2.6	2.2e-06	0.000101
positive regulation of leukocyte cell-cell adhesion (GO:1903039)	226	77	29.72	+	2.59	2.33e-11	2.61e-09
negative regulation of fat cell differentiation (GO:0045599)	47	16	6.18	+	2.59	0.00226	0.0408
positive regulation of epithelial to mesenchymal transition (GO:0010718)	47	16	6.18	+	2.59	0.00226	0.0408
positive regulation of T cell mediated immunity (GO:0002711)	53	18	6.97	+	2.58	0.00117	0.0239
neuromuscular process controlling balance (GO:0050885)	56	19	7.36	+	2.58	0.000844	0.0184
positive regulation of phospholipase activity (GO:0010518)	59	20	7.76	+	2.58	0.000613	0.0142
alpha-beta T cell activation (GO:0046631)	65	22	8.55	+	2.57	0.000328	0.00866
positive regulation of leukocyte mediated immunity (GO:0002705)	139	47	18.28	+	2.57	2.07e-07	1.2e-05
positive regulation of cytokine biosynthetic process (GO:0042108)	71	24	9.34	+	2.57	0.000276	0.00752
positive regulation of T cell activation (GO:0050870)	208	70	27.35	+	2.56	3.13e-10	2.72e-08
regulation of leukocyte mediated immunity (GO:0002703)	209	70	27.48	+	2.55	3.47e-10	2.92e-08
mononuclear cell migration (GO:0071674)	48	16	6.31	+	2.53	0.00257	0.0447
positive regulation of chemotaxis (GO:0050921)	141	47	18.54	+	2.53	2.72e-07	1.52e-05
collagen metabolic process (GO:0032963)	63	21	8.28	+	2.53	0.000522	0.0125
positive regulation of mononuclear cell proliferation (GO:0032946)	135	45	17.75	+	2.53	5.03e-07	2.67e-05
regulation of bone mineralization (GO:0030500)	75	25	9.86	+	2.53	0.00021	0.00598
regulation of alpha-beta T cell activation (GO:0046634)	94	31	12.36	+	2.51	3.39e-05	0.0012
cardiac muscle contraction (GO:0060048)	79	26	10.39	+	2.5	0.000166	0.00487
positive regulation of lymphocyte proliferation (GO:0050671)	134	44	17.62	+	2.5	9.01e-07	4.5e-05
neuron projection extension (GO:1990138)	64	21	8.42	+	2.5	0.000912	0.0196
regulation of interleukin-2 production (GO:0032663)	58	19	7.63	+	2.49	0.00113	0.0234
regulation of phosphatidylinositol 3-kinase activity (GO:0043551)	58	19	7.63	+	2.49	0.00113	0.0233
regulation of interleukin-10 production (GO:0032653)	52	17	6.84	+	2.49	0.00213	0.0387
positive regulation of leukocyte proliferation (GO:0070665)	141	46	18.54	+	2.48	7.82e-07	3.96e-05
regulation of lymphocyte differentiation (GO:0045619)	172	56	22.62	+	2.48	5.54e-08	3.53e-06
neutrophil chemotaxis (GO:0030593)	74	24	9.73	+	2.47	0.000357	0.00933
negative regulation of axonogenesis (GO:0050771)	71	23	9.34	+	2.46	0.000498	0.0122
lymphocyte migration (GO:0072676)	71	23	9.34	+	2.46	0.000498	0.0121
positive regulation of leukocyte migration (GO:0002687)	139	45	18.28	+	2.46	1.18e-06	5.77e-05
extracellular matrix organization (GO:0030198)	340	110	44.71	+	2.46	1.72e-14	3.31e-12
positive regulation of phagocytosis (GO:0050766)	65	21	8.55	+	2.46	0.000982	0.0207
extracellular structure organization (GO:0043062)	341	110	44.84	+	2.45	2.96e-14	5.48e-12
actin-mediated cell contraction (GO:0070252)	90	29	11.84	+	2.45	8.29e-05	0.00265
developmental growth involved in morphogenesis (GO:0060560)	118	38	15.52	+	2.45	7.43e-06	0.000305
regulation of lymphocyte apoptotic process (GO:0070228)	56	18	7.36	+	2.44	0.00282	0.0482
regulation of myeloid leukocyte mediated immunity (GO:0002886)	56	18	7.36	+	2.44	0.00282	0.0481
cranial nerve development (GO:0021545)	53	17	6.97	+	2.44	0.00245	0.0436
negative regulation of leukocyte differentiation (GO:1902106)	103	33	13.54	+	2.44	3.65e-05	0.00128
regulation of adaptive immune response based on somatic recombination of immune receptors built from immunoglobulin superfamily domains (GO:0002822)	153	49	20.12	+	2.44	4.17e-07	2.25e-05
cytosolic calcium ion transport (GO:0060401)	100	32	13.15	+	2.43	5.06e-05	0.00169
embryonic skeletal system morphogenesis (GO:0048704)	97	31	12.76	+	2.43	7.06e-05	0.00229
regulation of T cell activation (GO:0050863)	324	103	42.61	+	2.42	4.04e-13	6.57e-11
lymphocyte activation (GO:0046649)	381	121	50.1	+	2.42	2.55e-15	5.64e-13
T cell activation involved in immune response (GO:0002286)	63	20	8.28	+	2.41	0.0015	0.0293
mammary gland epithelium development (GO:0061180)	60	19	7.89	+	2.41	0.00212	0.0386
regulation of mononuclear cell proliferation (GO:0032944)	218	69	28.67	+	2.41	4.09e-09	2.93e-07
regulation of production of molecular mediator of immune response (GO:0002700)	149	47	19.59	+	2.4	1.5e-06	7.16e-05
regulation of lymphocyte proliferation (GO:0050670)	216	68	28.4	+	2.39	6.08e-09	4.34e-07
positive regulation of cell-cell adhesion (GO:0022409)	270	85	35.51	+	2.39	5.46e-11	5.64e-09
negative regulation of immune effector process (GO:0002698)	124	39	16.31	+	2.39	1.1e-05	0.000439
cytokine production (GO:0001816)	159	50	20.91	+	2.39	5.95e-07	3.11e-05
regulation of phospholipase activity (GO:0010517)	70	22	9.21	+	2.39	0.000853	0.0185
actin filament-based movement (GO:0030048)	121	38	15.91	+	2.39	1.53e-05	0.000591
localization within membrane (GO:0051668)	86	27	11.31	+	2.39	0.000294	0.00791
regulation of lipid kinase activity (GO:0043550)	67	21	8.81	+	2.38	0.00118	0.0242
striated muscle contraction (GO:0006941)	112	35	14.73	+	2.38	4.21e-05	0.00144
regulation of T cell differentiation (GO:0045580)	144	45	18.94	+	2.38	3.11e-06	0.000139
regulation of chemotaxis (GO:0050920)	218	68	28.67	+	2.37	7.1e-09	4.98e-07
regulation of leukocyte differentiation (GO:1902105)	279	87	36.69	+	2.37	5.62e-11	5.73e-09
regulation of phagocytosis (GO:0050764)	93	29	12.23	+	2.37	0.000162	0.00479
neuron projection guidance (GO:0097485)	267	83	35.11	+	2.36	2.07e-10	1.91e-08
regulation of leukocyte proliferation (GO:0070663)	229	71	30.11	+	2.36	3.48e-09	2.52e-07
regulation of adaptive immune response (GO:0002819)	168	52	22.09	+	2.35	6.74e-07	3.47e-05
positive regulation of immune effector process (GO:0002699)	223	69	29.33	+	2.35	6.39e-09	4.54e-07
positive regulation of lymphocyte differentiation (GO:0045621)	97	30	12.76	+	2.35	0.00013	0.00393
regulation of sequestering of calcium ion (GO:0051282)	136	42	17.88	+	2.35	5.83e-06	0.000245
nephron development (GO:0072006)	127	39	16.7	+	2.34	1.46e-05	0.000568
axon guidance (GO:0007411)	264	81	34.72	+	2.33	4.93e-10	4.04e-08
cellular response to alcohol (GO:0097306)	88	27	11.57	+	2.33	0.000341	0.00895
regulation of smooth muscle contraction (GO:0006940)	62	19	8.15	+	2.33	0.00252	0.0442
protein localization to synapse (GO:0035418)	62	19	8.15	+	2.33	0.00252	0.0442
positive regulation of alpha-beta T cell activation (GO:0046635)	62	19	8.15	+	2.33	0.00252	0.0441
adherens junction organization (GO:0034332)	62	19	8.15	+	2.33	0.00252	0.0441
cellular response to calcium ion (GO:0071277)	85	26	11.18	+	2.33	0.000474	0.0116
positive regulation of lipase activity (GO:0060193)	72	22	9.47	+	2.32	0.00108	0.0224
kidney epithelium development (GO:0072073)	131	40	17.23	+	2.32	1.21e-05	0.000478
negative regulation of cell activation (GO:0050866)	200	61	26.3	+	2.32	8.56e-08	5.3e-06
neutrophil migration (GO:1990266)	82	25	10.78	+	2.32	0.000661	0.015
T cell differentiation (GO:0030217)	138	42	18.15	+	2.31	1.01e-05	0.00041
regulation of leukocyte migration (GO:0002685)	207	63	27.22	+	2.31	5.01e-08	3.2e-06
regulation of leukocyte cell-cell adhesion (GO:1903037)	309	94	40.63	+	2.31	3.1e-11	3.37e-09
chemokine-mediated signaling pathway (GO:0070098)	79	24	10.39	+	2.31	0.000924	0.0198
heart contraction (GO:0060047)	89	27	11.7	+	2.31	0.000374	0.00966
integrin-mediated signaling pathway (GO:0007229)	99	30	13.02	+	2.3	0.000162	0.00478
positive regulation of T cell differentiation (GO:0045582)	86	26	11.31	+	2.3	0.000516	0.0124
embryonic skeletal system development (GO:0048706)	129	39	16.96	+	2.3	2.73e-05	0.000995
response to interferon-gamma (GO:0034341)	186	56	24.46	+	2.29	4.6e-07	2.46e-05
regulation of T cell proliferation (GO:0042129)	163	49	21.44	+	2.29	2.31e-06	0.000106
leukocyte chemotaxis (GO:0030595)	140	42	18.41	+	2.28	1.19e-05	0.000473
ureteric bud development (GO:0001657)	87	26	11.44	+	2.27	0.000567	0.0133
nephron morphogenesis (GO:0072028)	67	20	8.81	+	2.27	0.00227	0.0408
positive regulation of nervous system process (GO:0031646)	67	20	8.81	+	2.27	0.00227	0.0408
regulation of glutamate receptor signaling pathway (GO:1900449)	67	20	8.81	+	2.27	0.00227	0.0407
negative regulation of inflammatory response (GO:0050728)	141	42	18.54	+	2.27	1.31e-05	0.000513
granulocyte chemotaxis (GO:0071621)	81	24	10.65	+	2.25	0.00108	0.0225
nephron epithelium development (GO:0072009)	98	29	12.89	+	2.25	0.000393	0.01
mesonephric tubule development (GO:0072164)	88	26	11.57	+	2.25	0.000627	0.0144
mesonephric epithelium development (GO:0072163)	88	26	11.57	+	2.25	0.000627	0.0144
positive regulation of smooth muscle cell proliferation (GO:0048661)	88	26	11.57	+	2.25	0.000627	0.0144
myeloid leukocyte differentiation (GO:0002573)	122	36	16.04	+	2.24	8.16e-05	0.00263
sodium ion transmembrane transport (GO:0035725)	95	28	12.49	+	2.24	0.000548	0.0129
negative regulation of hemopoiesis (GO:1903707)	143	42	18.81	+	2.23	2.37e-05	0.00088
regulation of cell shape (GO:0008360)	167	49	21.96	+	2.23	5.01e-06	0.000214
regulation of calcium-mediated signaling (GO:0050848)	99	29	13.02	+	2.23	0.000419	0.0105
lymphocyte differentiation (GO:0030098)	239	70	31.43	+	2.23	3.14e-08	2.04e-06
cellular response to interferon-gamma (GO:0071346)	164	48	21.57	+	2.23	4.57e-06	0.000199
positive regulation of cytosolic calcium ion concentration (GO:0007204)	298	87	39.19	+	2.22	9.2e-10	7.18e-08
positive regulation of peptidyl-tyrosine phosphorylation (GO:0050731)	192	56	25.25	+	2.22	1.11e-06	5.43e-05
positive regulation of production of molecular mediator of immune response (GO:0002702)	103	30	13.54	+	2.21	0.000329	0.00866
inflammatory response (GO:0006954)	505	147	66.41	+	2.21	1.21e-15	2.83e-13
regulation of cytokine biosynthetic process (GO:0042035)	110	32	14.47	+	2.21	0.000194	0.00559
adenylate cyclase-inhibiting G protein-coupled receptor signaling pathway (GO:0007193)	86	25	11.31	+	2.21	0.00095	0.0202
cartilage development (GO:0051216)	172	50	22.62	+	2.21	4.07e-06	0.000179
neuron migration (GO:0001764)	124	36	16.31	+	2.21	9.3e-05	0.00293
chemotaxis (GO:0006935)	545	158	71.67	+	2.2	1.39e-16	3.95e-14
chondrocyte differentiation (GO:0002062)	83	24	10.91	+	2.2	0.0013	0.0262
regulation of epithelial to mesenchymal transition (GO:0010717)	83	24	10.91	+	2.2	0.0013	0.0261
taxis (GO:0042330)	547	158	71.93	+	2.2	1.67e-16	4.5e-14
cellular response to ketone (GO:1901655)	97	28	12.76	+	2.2	0.00062	0.0143
T cell activation (GO:0042110)	236	68	31.04	+	2.19	1.05e-07	6.35e-06
positive regulation of ERK1 and ERK2 cascade (GO:0070374)	209	60	27.48	+	2.18	6.81e-07	3.5e-05
lymphocyte activation involved in immune response (GO:0002285)	108	31	14.2	+	2.18	0.000291	0.00785
negative regulation of lymphocyte activation (GO:0051250)	150	43	19.73	+	2.18	2.29e-05	0.00085
negative regulation of myeloid cell differentiation (GO:0045638)	84	24	11.05	+	2.17	0.00144	0.0283
cell chemotaxis (GO:0060326)	203	58	26.7	+	2.17	1.28e-06	6.22e-05
regulation of cytosolic calcium ion concentration (GO:0051480)	343	98	45.11	+	2.17	2.43e-10	2.2e-08
negative regulation of defense response (GO:0031348)	224	64	29.46	+	2.17	3.76e-07	2.08e-05
connective tissue development (GO:0061448)	224	64	29.46	+	2.17	3.76e-07	2.07e-05
kidney morphogenesis (GO:0060993)	84	24	11.05	+	2.17	0.00144	0.0283
antigen processing and presentation of exogenous peptide antigen via MHC class II (GO:0019886)	98	28	12.89	+	2.17	0.00067	0.0151
skeletal system morphogenesis (GO:0048705)	242	69	31.82	+	2.17	9.71e-08	5.9e-06
regulation of cell-cell adhesion (GO:0022407)	414	118	54.44	+	2.17	3.45e-12	4.78e-10
neurotransmitter transport (GO:0006836)	179	51	23.54	+	2.17	6.07e-06	0.000254
negative regulation of leukocyte activation (GO:0002695)	179	51	23.54	+	2.17	6.07e-06	0.000254
negative regulation of immune response (GO:0050777)	151	43	19.86	+	2.17	2.51e-05	0.000925
muscle contraction (GO:0006936)	246	70	32.35	+	2.16	1.14e-07	6.87e-06
gland morphogenesis (GO:0022612)	102	29	13.41	+	2.16	0.000536	0.0128
positive regulation of phosphatidylinositol 3-kinase signaling (GO:0014068)	88	25	11.57	+	2.16	0.00163	0.0314
artery development (GO:0060840)	88	25	11.57	+	2.16	0.00163	0.0313
negative regulation of immune system process (GO:0002683)	431	122	56.68	+	2.15	2.07e-12	3.02e-10
negative regulation of cell morphogenesis involved in differentiation (GO:0010771)	99	28	13.02	+	2.15	0.00073	0.0163
mesonephros development (GO:0001823)	92	26	12.1	+	2.15	0.00126	0.0256
granulocyte migration (GO:0097530)	92	26	12.1	+	2.15	0.00126	0.0256
regulation of peptidyl-tyrosine phosphorylation (GO:0050730)	255	72	33.53	+	2.15	7.41e-08	4.65e-06
positive regulation of calcium ion transport (GO:0051928)	124	35	16.31	+	2.15	0.000164	0.00481
regulation of hemostasis (GO:1900046)	78	22	10.26	+	2.14	0.00266	0.046
response to organophosphorus (GO:0046683)	142	40	18.67	+	2.14	6.21e-05	0.00203
cellular divalent inorganic cation homeostasis (GO:0072503)	480	135	63.12	+	2.14	1.62e-13	2.77e-11
myeloid leukocyte migration (GO:0097529)	121	34	15.91	+	2.14	0.000222	0.00626
cellular response to chemokine (GO:1990869)	89	25	11.7	+	2.14	0.00173	0.0329
response to chemokine (GO:1990868)	89	25	11.7	+	2.14	0.00173	0.0328
neurotransmitter metabolic process (GO:0042133)	89	25	11.7	+	2.14	0.00173	0.0328
inorganic anion transmembrane transport (GO:0098661)	114	32	14.99	+	2.13	0.000378	0.00973
leukocyte differentiation (GO:0002521)	342	96	44.97	+	2.13	6.2e-10	4.96e-08
antigen processing and presentation of peptide antigen via MHC class II (GO:0002495)	100	28	13.15	+	2.13	0.0008	0.0175
negative regulation of response to external stimulus (GO:0032102)	368	103	48.39	+	2.13	2.23e-10	2.05e-08
regulation of biomineralization (GO:0110149)	93	26	12.23	+	2.13	0.00136	0.0272
regulation of biomineral tissue development (GO:0070167)	93	26	12.23	+	2.13	0.00136	0.0271
multicellular organismal signaling (GO:0035637)	136	38	17.88	+	2.12	0.000114	0.00354
platelet activation (GO:0030168)	136	38	17.88	+	2.12	0.000114	0.00353
cellular calcium ion homeostasis (GO:0006874)	448	125	58.91	+	2.12	2.08e-12	3.01e-10
chloride transport (GO:0006821)	104	29	13.68	+	2.12	0.000919	0.0197
regulation of calcium ion transport into cytosol (GO:0010522)	104	29	13.68	+	2.12	0.000919	0.0197
chloride transmembrane transport (GO:1902476)	97	27	12.76	+	2.12	0.00108	0.0226
calcium ion homeostasis (GO:0055074)	461	128	60.62	+	2.11	1.56e-12	2.31e-10
regulation of synaptic plasticity (GO:0048167)	191	53	25.12	+	2.11	7.14e-06	0.000295
regulation of inflammatory response (GO:0050727)	346	96	45.5	+	2.11	1.16e-09	8.92e-08
divalent inorganic cation homeostasis (GO:0072507)	501	139	65.88	+	2.11	1.8e-13	3.05e-11
regulation of cell-matrix adhesion (GO:0001952)	119	33	15.65	+	2.11	0.000328	0.00867
entry into host (GO:0044409)	101	28	13.28	+	2.11	0.00127	0.0257
response to cAMP (GO:0051591)	101	28	13.28	+	2.11	0.00127	0.0256
axonogenesis (GO:0007409)	379	105	49.84	+	2.11	2.46e-10	2.21e-08
positive regulation of protein kinase B signaling (GO:0051897)	170	47	22.36	+	2.1	2.48e-05	0.000917
cell-cell junction assembly (GO:0007043)	116	32	15.25	+	2.1	0.000443	0.0111
regulation of phospholipid metabolic process (GO:1903725)	91	25	11.97	+	2.09	0.002	0.0367
antigen processing and presentation of peptide or polysaccharide antigen via MHC class II (GO:0002504)	102	28	13.41	+	2.09	0.00133	0.0266
negative regulation of cytokine production (GO:0001818)	277	76	36.43	+	2.09	8.98e-08	5.52e-06
positive regulation of leukocyte differentiation (GO:1902107)	150	41	19.73	+	2.08	9.3e-05	0.00293
positive regulation of cell adhesion (GO:0045785)	421	115	55.36	+	2.08	5.16e-11	5.37e-09
regulation of myeloid leukocyte differentiation (GO:0002761)	121	33	15.91	+	2.07	0.000537	0.0128
positive regulation of hemopoiesis (GO:1903708)	191	52	25.12	+	2.07	1.17e-05	0.000465
neurotransmitter secretion (GO:0007269)	103	28	13.54	+	2.07	0.0014	0.0278
signal release from synapse (GO:0099643)	103	28	13.54	+	2.07	0.0014	0.0278
cell growth (GO:0016049)	92	25	12.1	+	2.07	0.00218	0.0394
regulation of heart rate (GO:0002027)	96	26	12.62	+	2.06	0.0025	0.0439
negative regulation of cell adhesion (GO:0007162)	277	75	36.43	+	2.06	2.16e-07	1.24e-05
cell-substrate adhesion (GO:0031589)	181	49	23.8	+	2.06	2.7e-05	0.000988
neuron projection morphogenesis (GO:0048812)	492	133	64.7	+	2.06	2.8e-12	3.94e-10
plasma membrane bounded cell projection morphogenesis (GO:0120039)	496	134	65.23	+	2.05	2.25e-12	3.22e-10
cell projection morphogenesis (GO:0048858)	500	135	65.75	+	2.05	2.52e-12	3.58e-10
regulation of protein tyrosine kinase activity (GO:0061097)	89	24	11.7	+	2.05	0.00295	0.0499
synapse organization (GO:0050808)	293	79	38.53	+	2.05	8.39e-08	5.22e-06
cell-matrix adhesion (GO:0007160)	127	34	16.7	+	2.04	0.000481	0.0118
response to purine-containing compound (GO:0014074)	157	42	20.65	+	2.03	0.000127	0.00386
regulation of calcium ion transport (GO:0051924)	262	70	34.45	+	2.03	6.5e-07	3.37e-05
positive regulation of synaptic transmission (GO:0050806)	146	39	19.2	+	2.03	0.000196	0.00562
regulation of nervous system process (GO:0031644)	146	39	19.2	+	2.03	0.000196	0.00561
cellular response to metal ion (GO:0071248)	195	52	25.64	+	2.03	2.13e-05	0.000799
regulation of synapse organization (GO:0050807)	229	61	30.11	+	2.03	4.64e-06	0.000201
positive regulation of angiogenesis (GO:0045766)	169	45	22.22	+	2.02	9.14e-05	0.00288
B cell activation (GO:0042113)	154	41	20.25	+	2.02	0.000172	0.00503
neuromuscular process (GO:0050905)	113	30	14.86	+	2.02	0.00143	0.0282
cell-cell junction organization (GO:0045216)	166	44	21.83	+	2.02	0.000124	0.00379
negative regulation of cell-cell adhesion (GO:0022408)	178	47	23.41	+	2.01	5.87e-05	0.00192
response to ketone (GO:1901654)	201	53	26.43	+	2.01	1.94e-05	0.00073
negative regulation of T cell activation (GO:0050868)	114	30	14.99	+	2	0.0015	0.0293
axon development (GO:0061564)	415	109	54.57	+	2	1.25e-09	9.51e-08
regulation of regulated secretory pathway (GO:1903305)	164	43	21.57	+	1.99	0.000174	0.00506
cell morphogenesis involved in neuron differentiation (GO:0048667)	443	116	58.26	+	1.99	3.45e-10	2.92e-08
regulation of axonogenesis (GO:0050770)	191	50	25.12	+	1.99	4.31e-05	0.00147
calcium-mediated signaling (GO:0019722)	149	39	19.59	+	1.99	0.00033	0.00869
leukocyte activation (GO:0045321)	917	240	120.59	+	1.99	6.27e-20	2.77e-17
regulation of postsynapse organization (GO:0099175)	107	28	14.07	+	1.99	0.00264	0.0457
skeletal system development (GO:0001501)	501	131	65.88	+	1.99	3.45e-11	3.71e-09
epithelial cell development (GO:0002064)	199	52	26.17	+	1.99	3.9e-05	0.00135
muscle system process (GO:0003012)	295	77	38.79	+	1.98	4.71e-07	2.51e-05
renal system process (GO:0003014)	115	30	15.12	+	1.98	0.00159	0.0305
cell part morphogenesis (GO:0032990)	522	136	68.65	+	1.98	1.54e-11	1.76e-09
angiogenesis (GO:0001525)	315	82	41.42	+	1.98	2.02e-07	1.17e-05
regulation of ossification (GO:0030278)	196	51	25.77	+	1.98	5.26e-05	0.00176
positive regulation of cell migration (GO:0030335)	519	135	68.25	+	1.98	2.06e-11	2.32e-09
peptidyl-tyrosine modification (GO:0018212)	154	40	20.25	+	1.98	0.000276	0.00752
branching morphogenesis of an epithelial tube (GO:0048754)	131	34	17.23	+	1.97	0.00086	0.0187
negative regulation of developmental growth (GO:0048640)	108	28	14.2	+	1.97	0.00275	0.0471
positive regulation of cell motility (GO:2000147)	544	141	71.54	+	1.97	1.07e-11	1.27e-09
positive regulation of cellular component movement (GO:0051272)	560	145	73.64	+	1.97	4.08e-12	5.5e-10
regulation of cell activation (GO:0050865)	645	167	84.82	+	1.97	9.82e-14	1.74e-11
morphogenesis of a branching structure (GO:0001763)	170	44	22.36	+	1.97	0.00015	0.00447
modulation of chemical synaptic transmission (GO:0050804)	456	118	59.97	+	1.97	5.43e-10	4.41e-08
dendrite development (GO:0016358)	116	30	15.25	+	1.97	0.00169	0.0322
cell activation (GO:0001775)	1064	275	139.92	+	1.97	5.12e-22	2.72e-19
odontogenesis (GO:0042476)	120	31	15.78	+	1.96	0.00136	0.0272
cell morphogenesis (GO:0000902)	724	187	95.21	+	1.96	4.36e-15	9.25e-13
response to calcium ion (GO:0051592)	151	39	19.86	+	1.96	0.000369	0.00957
peptidyl-tyrosine phosphorylation (GO:0018108)	151	39	19.86	+	1.96	0.000369	0.00956
regulation of trans-synaptic signaling (GO:0099177)	457	118	60.1	+	1.96	5.69e-10	4.58e-08
regulation of lymphocyte activation (GO:0051249)	523	135	68.78	+	1.96	3.63e-11	3.87e-09
regulation of tumor necrosis factor superfamily cytokine production (GO:1903555)	155	40	20.38	+	1.96	0.000296	0.00794
regulation of immune effector process (GO:0002697)	473	122	62.2	+	1.96	3.11e-10	2.72e-08
morphogenesis of a branching epithelium (GO:0061138)	159	41	20.91	+	1.96	0.000328	0.00868
regulation of protein kinase B signaling (GO:0051896)	225	58	29.59	+	1.96	1.46e-05	0.000568
regulation of muscle contraction (GO:0006937)	163	42	21.44	+	1.96	0.000254	0.00702
blood vessel development (GO:0001568)	497	128	65.36	+	1.96	1.07e-10	1.06e-08
regulation of cell adhesion (GO:0030155)	703	181	92.45	+	1.96	1.51e-14	2.92e-12
cellular metal ion homeostasis (GO:0006875)	571	147	75.09	+	1.96	4.16e-12	5.56e-10
bone morphogenesis (GO:0060349)	113	29	14.86	+	1.95	0.00227	0.0409
myeloid cell differentiation (GO:0030099)	226	58	29.72	+	1.95	2.21e-05	0.000825
hemopoiesis (GO:0030097)	569	146	74.83	+	1.95	8.2e-12	1e-09
regulation of tumor necrosis factor production (GO:0032680)	152	39	19.99	+	1.95	0.000395	0.01
establishment of cell polarity (GO:0030010)	121	31	15.91	+	1.95	0.00201	0.0367
bone development (GO:0060348)	203	52	26.7	+	1.95	4.74e-05	0.00159
negative regulation of leukocyte cell-cell adhesion (GO:1903038)	125	32	16.44	+	1.95	0.00156	0.0301
regulation of cytokine production (GO:0001817)	727	186	95.6	+	1.95	1.11e-14	2.2e-12
calcium ion transport (GO:0006816)	258	66	33.93	+	1.95	4.63e-06	0.000201
cell morphogenesis involved in differentiation (GO:0000904)	563	144	74.04	+	1.94	1.04e-11	1.24e-09
regulation of neurotransmitter levels (GO:0001505)	356	91	46.82	+	1.94	8.72e-08	5.38e-06
positive regulation of ion transport (GO:0043270)	282	72	37.08	+	1.94	2.19e-06	0.000101
regulation of transporter activity (GO:0032409)	290	74	38.14	+	1.94	1.37e-06	6.61e-05
cytokine-mediated signaling pathway (GO:0019221)	694	177	91.26	+	1.94	5.5e-14	9.94e-12
positive regulation of cytokine production (GO:0001819)	459	117	60.36	+	1.94	1.37e-09	1.03e-07
calcium ion transmembrane transport (GO:0070588)	208	53	27.35	+	1.94	5.56e-05	0.00184
regulation of leukocyte activation (GO:0002694)	605	154	79.56	+	1.94	2.87e-12	4e-10
hematopoietic or lymphoid organ development (GO:0048534)	617	157	81.14	+	1.93	1.97e-12	2.9e-10
vascular process in circulatory system (GO:0003018)	169	43	22.22	+	1.93	0.000229	0.00641
biological adhesion (GO:0022610)	928	236	122.04	+	1.93	2.65e-18	8.96e-16
regulation of synapse structure or activity (GO:0050803)	240	61	31.56	+	1.93	1.67e-05	0.000641
negative regulation of cell projection organization (GO:0031345)	181	46	23.8	+	1.93	0.000154	0.00457
positive regulation of locomotion (GO:0040017)	575	146	75.62	+	1.93	1.53e-11	1.76e-09
cell adhesion (GO:0007155)	922	234	121.25	+	1.93	4.72e-18	1.53e-15
kidney development (GO:0001822)	272	69	35.77	+	1.93	3.57e-06	0.000158
regulation of cytokine secretion (GO:0050707)	213	54	28.01	+	1.93	4.56e-05	0.00154
positive regulation of lipid metabolic process (GO:0045834)	150	38	19.73	+	1.93	0.000563	0.0132
respiratory system development (GO:0060541)	198	50	26.04	+	1.92	8.9e-05	0.00281
vasculature development (GO:0001944)	519	131	68.25	+	1.92	2.33e-10	2.12e-08
regulation of protein secretion (GO:0050708)	480	121	63.12	+	1.92	1.34e-09	1.01e-07
anatomical structure maturation (GO:0071695)	135	34	17.75	+	1.92	0.00152	0.0296
positive regulation of inflammatory response (GO:0050729)	139	35	18.28	+	1.91	0.00118	0.0242
regulation of transmembrane transporter activity (GO:0022898)	278	70	36.56	+	1.91	4.25e-06	0.000186
response to estradiol (GO:0032355)	143	36	18.81	+	1.91	0.000934	0.0199
positive regulation of cytokine secretion (GO:0050715)	147	37	19.33	+	1.91	0.000748	0.0166
regulation of angiogenesis (GO:0045765)	298	75	39.19	+	1.91	1.84e-06	8.63e-05
regulation of hemopoiesis (GO:1903706)	461	116	60.62	+	1.91	3.26e-09	2.37e-07
potassium ion transmembrane transport (GO:0071805)	159	40	20.91	+	1.91	0.000504	0.0123
cardiovascular system development (GO:0072358)	529	133	69.57	+	1.91	2.25e-10	2.06e-08
regulation of cell migration (GO:0030334)	876	220	115.2	+	1.91	1.62e-16	4.45e-14
negative regulation of neuron differentiation (GO:0045665)	223	56	29.33	+	1.91	4.39e-05	0.00149
cellular response to inorganic substance (GO:0071241)	223	56	29.33	+	1.91	4.39e-05	0.00149
positive regulation of MAPK cascade (GO:0043410)	544	136	71.54	+	1.9	1.75e-10	1.64e-08
lung development (GO:0030324)	172	43	22.62	+	1.9	0.000363	0.00944
regulation of endothelial cell proliferation (GO:0001936)	128	32	16.83	+	1.9	0.00185	0.0345
blood vessel morphogenesis (GO:0048514)	408	102	53.65	+	1.9	3.66e-08	2.35e-06
regulation of calcium ion transmembrane transport (GO:1903169)	160	40	21.04	+	1.9	0.000535	0.0128
respiratory tube development (GO:0030323)	176	44	23.14	+	1.9	0.000289	0.0078
cell junction organization (GO:0034330)	489	122	64.31	+	1.9	1.84e-09	1.37e-07
regulation of ion transmembrane transporter activity (GO:0032412)	269	67	35.37	+	1.89	9.88e-06	0.000402
positive regulation of vasculature development (GO:1904018)	189	47	24.85	+	1.89	0.000207	0.00591
regulation of reactive oxygen species metabolic process (GO:2000377)	185	46	24.33	+	1.89	0.000262	0.00718
regulation of cell morphogenesis (GO:0022604)	511	127	67.2	+	1.89	8.72e-10	6.87e-08
positive regulation of response to external stimulus (GO:0032103)	507	126	66.67	+	1.89	1.09e-09	8.42e-08
regulation of endothelial cell migration (GO:0010594)	161	40	21.17	+	1.89	0.000798	0.0175
negative regulation of cellular component movement (GO:0051271)	314	78	41.29	+	1.89	2.14e-06	9.89e-05
renal system development (GO:0072001)	282	70	37.08	+	1.89	7.15e-06	0.000295
regulation of phosphatidylinositol 3-kinase signaling (GO:0014066)	125	31	16.44	+	1.89	0.00246	0.0435
immune system development (GO:0002520)	654	162	86	+	1.88	4.96e-12	6.52e-10
regulation of ERK1 and ERK2 cascade (GO:0070372)	291	72	38.27	+	1.88	4.75e-06	0.000204
regulation of peptide secretion (GO:0002791)	510	126	67.07	+	1.88	1.74e-09	1.3e-07
metal ion homeostasis (GO:0055065)	636	157	83.64	+	1.88	1.28e-11	1.49e-09
inorganic anion transport (GO:0015698)	154	38	20.25	+	1.88	0.00094	0.02
leukocyte migration (GO:0050900)	373	92	49.05	+	1.88	2.52e-07	1.41e-05
regulation of ion transport (GO:0043269)	702	173	92.32	+	1.87	1.19e-12	1.8e-10
regulation of metal ion transport (GO:0010959)	398	98	52.34	+	1.87	1.22e-07	7.29e-06
positive regulation of MAP kinase activity (GO:0043406)	264	65	34.72	+	1.87	1.8e-05	0.000683
antigen processing and presentation of peptide antigen (GO:0048002)	195	48	25.64	+	1.87	0.00025	0.00693
regulation of insulin secretion (GO:0050796)	183	45	24.07	+	1.87	0.000363	0.00945
cellular cation homeostasis (GO:0030003)	647	159	85.08	+	1.87	1.26e-11	1.47e-09
negative regulation of cell motility (GO:2000146)	281	69	36.95	+	1.87	1.03e-05	0.000415
positive regulation of protein secretion (GO:0050714)	281	69	36.95	+	1.87	1.03e-05	0.000414
antigen processing and presentation (GO:0019882)	224	55	29.46	+	1.87	9.86e-05	0.00308
regulation of cell motility (GO:2000145)	939	230	123.48	+	1.86	2.93e-16	7.41e-14
regulation of smooth muscle cell proliferation (GO:0048660)	135	33	17.75	+	1.86	0.00232	0.0415
circulatory system process (GO:0003013)	401	98	52.73	+	1.86	1.94e-07	1.12e-05
regulation of response to external stimulus (GO:0032101)	1011	247	132.95	+	1.86	2.96e-17	9.07e-15
negative regulation of locomotion (GO:0040013)	328	80	43.13	+	1.85	2.4e-06	0.000109
regulation of ion transmembrane transport (GO:0034765)	488	119	64.17	+	1.85	8.23e-09	5.72e-07
regulation of MAP kinase activity (GO:0043405)	342	83	44.97	+	1.85	1.8e-06	8.45e-05
potassium ion transport (GO:0006813)	169	41	22.22	+	1.84	0.000749	0.0166
urogenital system development (GO:0001655)	318	77	41.82	+	1.84	5.2e-06	0.000222
cellular ion homeostasis (GO:0006873)	661	160	86.92	+	1.84	2.88e-11	3.16e-09
learning (GO:0007612)	149	36	19.59	+	1.84	0.00174	0.0328
regulation of cation transmembrane transport (GO:1904062)	348	84	45.76	+	1.84	2.11e-06	9.78e-05
divalent metal ion transport (GO:0070838)	303	73	39.85	+	1.83	9.93e-06	0.000403
regulation of cation channel activity (GO:2001257)	187	45	24.59	+	1.83	0.000599	0.0139
negative regulation of cell migration (GO:0030336)	266	64	34.98	+	1.83	4.04e-05	0.0014
developmental maturation (GO:0021700)	237	57	31.17	+	1.83	0.000104	0.00323
regulation of cellular component movement (GO:0051270)	1023	246	134.53	+	1.83	1.92e-16	4.92e-14
positive regulation of peptide secretion (GO:0002793)	304	73	39.98	+	1.83	1.04e-05	0.000419
cellular component morphogenesis (GO:0032989)	829	199	109.02	+	1.83	2.26e-13	3.74e-11
response to alcohol (GO:0097305)	246	59	32.35	+	1.82	9.44e-05	0.00296
regulation of anatomical structure morphogenesis (GO:0022603)	1099	263	144.52	+	1.82	2.19e-17	6.84e-15
positive regulation of lymphocyte activation (GO:0051251)	368	88	48.39	+	1.82	1.88e-06	8.75e-05
positive regulation of leukocyte activation (GO:0002696)	410	98	53.92	+	1.82	3.8e-07	2.08e-05
T cell receptor signaling pathway (GO:0050852)	180	43	23.67	+	1.82	0.000736	0.0164
divalent inorganic cation transport (GO:0072511)	310	74	40.77	+	1.82	1.22e-05	0.00048
regulation of heart contraction (GO:0008016)	243	58	31.96	+	1.82	0.000124	0.00377
mesenchyme development (GO:0060485)	218	52	28.67	+	1.81	0.00025	0.00693
positive regulation of cell activation (GO:0050867)	424	101	55.76	+	1.81	2.83e-07	1.57e-05
regulation of blood circulation (GO:1903522)	290	69	38.14	+	1.81	2.82e-05	0.00102
regulation of locomotion (GO:0040012)	1010	240	132.82	+	1.81	1.21e-15	2.79e-13
positive regulation of protein kinase activity (GO:0045860)	539	128	70.88	+	1.81	8.97e-09	6.21e-07
cation homeostasis (GO:0055080)	716	170	94.16	+	1.81	2.45e-11	2.72e-09
positive regulation of binding (GO:0051099)	177	42	23.28	+	1.8	0.000964	0.0204
activation of MAPK activity (GO:0000187)	156	37	20.51	+	1.8	0.00213	0.0387
negative regulation of multicellular organismal process (GO:0051241)	1215	288	159.78	+	1.8	1.76e-18	6.23e-16
mesenchymal cell differentiation (GO:0048762)	152	36	19.99	+	1.8	0.0027	0.0465
negative regulation of neuron projection development (GO:0010977)	152	36	19.99	+	1.8	0.0027	0.0465
positive regulation of immune system process (GO:0002684)	1082	256	142.29	+	1.8	1.79e-16	4.76e-14
neuron projection development (GO:0031175)	681	161	89.55	+	1.8	1.48e-10	1.4e-08
regulation of immune system process (GO:0002682)	1608	380	211.46	+	1.8	2.4e-24	1.82e-21
animal organ morphogenesis (GO:0009887)	970	229	127.56	+	1.8	1.01e-14	2.04e-12
cell junction assembly (GO:0034329)	267	63	35.11	+	1.79	6.31e-05	0.00205
growth (GO:0040007)	403	95	53	+	1.79	9.25e-07	4.59e-05
positive regulation of cell population proliferation (GO:0008284)	921	217	121.12	+	1.79	8.66e-14	1.55e-11
response to molecule of bacterial origin (GO:0002237)	340	80	44.71	+	1.79	7.31e-06	0.000301
negative regulation of cell differentiation (GO:0045596)	714	168	93.89	+	1.79	6.47e-11	6.56e-09
response to lipopolysaccharide (GO:0032496)	323	76	42.48	+	1.79	1.28e-05	0.000502
antigen processing and presentation of exogenous antigen (GO:0019884)	183	43	24.07	+	1.79	0.00111	0.023
blood circulation (GO:0008015)	392	92	51.55	+	1.78	1.85e-06	8.65e-05
leukocyte activation involved in immune response (GO:0002366)	618	145	81.27	+	1.78	1.73e-09	1.3e-07
tube morphogenesis (GO:0035239)	657	154	86.4	+	1.78	6.21e-10	4.94e-08
regulation of defense response (GO:0031347)	684	160	89.95	+	1.78	3.23e-10	2.78e-08
regulation of cell junction assembly (GO:1901888)	201	47	26.43	+	1.78	0.000658	0.0149
regulation of immune response (GO:0050776)	1031	241	135.58	+	1.78	6.11e-15	1.26e-12
ion homeostasis (GO:0050801)	800	187	105.2	+	1.78	7.41e-12	9.22e-10
myeloid leukocyte activation (GO:0002274)	582	136	76.54	+	1.78	7.32e-09	5.11e-07
inorganic ion homeostasis (GO:0098771)	728	170	95.74	+	1.78	9.35e-11	9.3e-09
response to tumor necrosis factor (GO:0034612)	270	63	35.51	+	1.77	9.39e-05	0.00295
regulation of exocytosis (GO:0017157)	223	52	29.33	+	1.77	0.000413	0.0104
cell activation involved in immune response (GO:0002263)	622	145	81.8	+	1.77	2.71e-09	1.98e-07
antigen processing and presentation of exogenous peptide antigen (GO:0002478)	176	41	23.14	+	1.77	0.00184	0.0345
protein localization to plasma membrane (GO:0072659)	189	44	24.85	+	1.77	0.00131	0.0264
cognition (GO:0050890)	305	71	40.11	+	1.77	3.19e-05	0.00113
positive regulation of secretion by cell (GO:1903532)	421	98	55.36	+	1.77	1.05e-06	5.2e-05
regulation of vasculature development (GO:1901342)	331	77	43.53	+	1.77	1.6e-05	0.000615
exocytosis (GO:0006887)	785	182	103.23	+	1.76	2.74e-11	3.03e-09
regulation of myeloid cell differentiation (GO:0045637)	233	54	30.64	+	1.76	0.000382	0.0098
regulation of muscle system process (GO:0090257)	233	54	30.64	+	1.76	0.000382	0.00978
developmental growth (GO:0048589)	397	92	52.21	+	1.76	2.99e-06	0.000134
regulation of neuron differentiation (GO:0045664)	670	155	88.11	+	1.76	1.23e-09	9.44e-08
regulation of cell-substrate adhesion (GO:0010810)	212	49	27.88	+	1.76	0.000633	0.0145
response to cytokine (GO:0034097)	1121	259	147.42	+	1.76	1.43e-15	3.26e-13
cellular chemical homeostasis (GO:0055082)	763	176	100.34	+	1.75	8.49e-11	8.5e-09
regulation of MAPK cascade (GO:0043408)	729	168	95.87	+	1.75	2.68e-10	2.38e-08
establishment or maintenance of cell polarity (GO:0007163)	204	47	26.83	+	1.75	0.000986	0.0208
regulation of transmembrane transport (GO:0034762)	573	132	75.35	+	1.75	2.31e-08	1.52e-06
leukocyte degranulation (GO:0043299)	504	116	66.28	+	1.75	2.17e-07	1.24e-05
regulated exocytosis (GO:0045055)	696	160	91.53	+	1.75	8.71e-10	6.9e-08
tube development (GO:0035295)	857	197	112.7	+	1.75	8.02e-12	9.9e-10
myeloid leukocyte mediated immunity (GO:0002444)	514	118	67.59	+	1.75	1.49e-07	8.82e-06
negative regulation of neurogenesis (GO:0050768)	292	67	38.4	+	1.74	8.57e-05	0.00272
negative regulation of nervous system development (GO:0051961)	314	72	41.29	+	1.74	5.43e-05	0.0018
positive regulation of kinase activity (GO:0033674)	615	141	80.88	+	1.74	1.23e-08	8.31e-07
cellular response to lipopolysaccharide (GO:0071222)	192	44	25.25	+	1.74	0.00145	0.0285
negative regulation of developmental process (GO:0051093)	965	221	126.9	+	1.74	5.39e-13	8.42e-11
negative regulation of growth (GO:0045926)	249	57	32.74	+	1.74	0.000301	0.00804
regulation of system process (GO:0044057)	591	135	77.72	+	1.74	2.57e-08	1.69e-06
regulation of secretion by cell (GO:1903530)	775	177	101.92	+	1.74	1.58e-10	1.49e-08
cellular response to xenobiotic stimulus (GO:0071466)	184	42	24.2	+	1.74	0.00229	0.041
signal release (GO:0023061)	228	52	29.98	+	1.73	0.000664	0.015
cellular response to cytokine stimulus (GO:0071345)	1031	235	135.58	+	1.73	1.33e-13	2.32e-11
myeloid cell activation involved in immune response (GO:0002275)	518	118	68.12	+	1.73	2.24e-07	1.28e-05
cellular response to molecule of bacterial origin (GO:0071219)	202	46	26.56	+	1.73	0.00132	0.0266
positive regulation of secretion (GO:0051047)	448	102	58.91	+	1.73	1.51e-06	7.22e-05
cellular response to toxic substance (GO:0097237)	220	50	28.93	+	1.73	0.000782	0.0172
circulatory system development (GO:0072359)	873	198	114.8	+	1.72	1.71e-11	1.95e-09
neutrophil activation involved in immune response (GO:0002283)	486	110	63.91	+	1.72	7.44e-07	3.78e-05
tissue homeostasis (GO:0001894)	190	43	24.99	+	1.72	0.00196	0.036
central nervous system neuron differentiation (GO:0021953)	190	43	24.99	+	1.72	0.00196	0.036
neutrophil activation (GO:0042119)	495	112	65.09	+	1.72	6.52e-07	3.37e-05
neutrophil degranulation (GO:0043312)	482	109	63.39	+	1.72	9.19e-07	4.57e-05
granulocyte activation (GO:0036230)	500	113	65.75	+	1.72	5.47e-07	2.87e-05
positive regulation of immune response (GO:0050778)	744	168	97.84	+	1.72	1.04e-09	8.04e-08
negative regulation of cell growth (GO:0030308)	186	42	24.46	+	1.72	0.00243	0.0434
positive regulation of epithelial cell proliferation (GO:0050679)	195	44	25.64	+	1.72	0.00216	0.0391
second-messenger-mediated signaling (GO:0019932)	337	76	44.32	+	1.71	4.97e-05	0.00167
cellular response to tumor necrosis factor (GO:0071356)	244	55	32.09	+	1.71	0.000522	0.0125
regulation of neuron projection development (GO:0010975)	515	116	67.72	+	1.71	5.44e-07	2.87e-05
neutrophil mediated immunity (GO:0002446)	493	111	64.83	+	1.71	8.65e-07	4.33e-05
protein autophosphorylation (GO:0046777)	191	43	25.12	+	1.71	0.00273	0.0469
negative regulation of canonical Wnt signaling pathway (GO:0090090)	187	42	24.59	+	1.71	0.00253	0.0442
positive regulation of peptidase activity (GO:0010952)	196	44	25.77	+	1.71	0.00222	0.0401
cell migration (GO:0016477)	949	213	124.8	+	1.71	7.16e-12	8.98e-10
regulation of epithelial cell migration (GO:0010632)	223	50	29.33	+	1.71	0.00114	0.0235
cell-cell adhesion (GO:0098609)	504	113	66.28	+	1.7	8.13e-07	4.11e-05
protein localization to cell periphery (GO:1990778)	232	52	30.51	+	1.7	0.00102	0.0214
regulation of cellular response to growth factor stimulus (GO:0090287)	286	64	37.61	+	1.7	0.000273	0.00746
regulation of cell morphogenesis involved in differentiation (GO:0010769)	313	70	41.16	+	1.7	0.000142	0.00424
defense response (GO:0006952)	1360	304	178.85	+	1.7	1.85e-16	4.83e-14
regulation of secretion (GO:0051046)	828	185	108.89	+	1.7	2.84e-10	2.51e-08
regulation of multicellular organismal development (GO:2000026)	2066	461	271.69	+	1.7	3.9e-25	3.27e-22
response to metal ion (GO:0010038)	372	83	48.92	+	1.7	3.11e-05	0.00111
neuron development (GO:0048666)	825	184	108.49	+	1.7	3.65e-10	3.06e-08
positive regulation of defense response (GO:0031349)	368	82	48.39	+	1.69	3.9e-05	0.00135
export from cell (GO:0140352)	1046	233	137.55	+	1.69	1.32e-12	1.99e-10
negative regulation of Wnt signaling pathway (GO:0030178)	220	49	28.93	+	1.69	0.00147	0.0288
learning or memory (GO:0007611)	265	59	34.85	+	1.69	0.000445	0.0111
positive regulation of neuron differentiation (GO:0045666)	382	85	50.23	+	1.69	2.84e-05	0.00102
cell fate commitment (GO:0045165)	252	56	33.14	+	1.69	0.000631	0.0145
anterior/posterior pattern specification (GO:0009952)	216	48	28.4	+	1.69	0.00185	0.0345
positive regulation of neuron projection development (GO:0010976)	293	65	38.53	+	1.69	0.000239	0.00666
positive regulation of nervous system development (GO:0051962)	555	123	72.98	+	1.69	5.18e-07	2.74e-05
cellular response to biotic stimulus (GO:0071216)	226	50	29.72	+	1.68	0.00169	0.0322
secretion by cell (GO:0032940)	999	221	131.37	+	1.68	8.42e-12	1.02e-09
positive regulation of protein phosphorylation (GO:0001934)	1013	224	133.21	+	1.68	6.09e-12	7.75e-10
regulation of cell projection organization (GO:0031344)	697	154	91.66	+	1.68	1.66e-08	1.11e-06
ossification (GO:0001503)	263	58	34.59	+	1.68	0.000592	0.0138
locomotion (GO:0040011)	1306	288	171.74	+	1.68	5.24e-15	1.1e-12
cellular homeostasis (GO:0019725)	898	198	118.09	+	1.68	1.46e-10	1.39e-08
cell-cell signaling (GO:0007267)	1175	259	154.52	+	1.68	1.82e-13	3.05e-11
positive regulation of protein serine/threonine kinase activity (GO:0071902)	345	76	45.37	+	1.68	8.51e-05	0.00271
positive regulation of neurogenesis (GO:0050769)	487	107	64.04	+	1.67	3.64e-06	0.000161
positive regulation of protein transport (GO:0051222)	437	96	57.47	+	1.67	1.11e-05	0.000441
regulation of plasma membrane bounded cell projection organization (GO:0120035)	688	151	90.48	+	1.67	3.44e-08	2.22e-06
regulation of cell population proliferation (GO:0042127)	1642	360	215.93	+	1.67	2.46e-18	8.52e-16
cell-cell adhesion via plasma-membrane adhesion molecules (GO:0098742)	256	56	33.67	+	1.66	0.000934	0.0199
regulation of nervous system development (GO:0051960)	948	207	124.67	+	1.66	1.18e-10	1.15e-08
telencephalon development (GO:0021537)	266	58	34.98	+	1.66	0.000844	0.0184
positive regulation of response to biotic stimulus (GO:0002833)	248	54	32.61	+	1.66	0.00145	0.0285
neuron differentiation (GO:0030182)	1016	221	133.61	+	1.65	4.02e-11	4.24e-09
positive regulation of transferase activity (GO:0051347)	695	151	91.4	+	1.65	7.17e-08	4.51e-06
positive regulation of multicellular organismal process (GO:0051240)	1768	384	232.5	+	1.65	4.99e-19	1.98e-16
regulation of neurogenesis (GO:0050767)	838	182	110.2	+	1.65	2.3e-09	1.69e-07
response to wounding (GO:0009611)	576	125	75.75	+	1.65	1.08e-06	5.32e-05
regulation of peptide hormone secretion (GO:0090276)	217	47	28.54	+	1.65	0.00267	0.046
positive regulation of phosphorylation (GO:0042327)	1090	236	143.34	+	1.65	1.13e-11	1.33e-09
regulation of multicellular organismal process (GO:0051239)	3187	690	419.1	+	1.65	9.77e-36	1.55e-31
regulation of developmental process (GO:0050793)	2631	569	345.99	+	1.64	1.54e-28	1.88e-25
heart morphogenesis (GO:0003007)	250	54	32.88	+	1.64	0.00152	0.0295
regulation of innate immune response (GO:0045088)	301	65	39.58	+	1.64	0.000514	0.0124
response to inorganic substance (GO:0010035)	542	117	71.28	+	1.64	2.51e-06	0.000114
inorganic ion transmembrane transport (GO:0098660)	668	144	87.84	+	1.64	1.88e-07	1.1e-05
positive regulation of phosphorus metabolic process (GO:0010562)	1160	250	152.55	+	1.64	3.9e-12	5.35e-10
positive regulation of phosphate metabolic process (GO:0045937)	1160	250	152.55	+	1.64	3.9e-12	5.31e-10
response to xenobiotic stimulus (GO:0009410)	297	64	39.06	+	1.64	0.000639	0.0146
positive regulation of developmental process (GO:0051094)	1388	299	182.53	+	1.64	1.95e-14	3.69e-12
anatomical structure morphogenesis (GO:0009653)	2174	468	285.89	+	1.64	9.27e-23	5.67e-20
actin filament-based process (GO:0030029)	586	126	77.06	+	1.64	1.32e-06	6.37e-05
negative regulation of secretion (GO:0051048)	228	49	29.98	+	1.63	0.00248	0.0437
regulation of cell differentiation (GO:0045595)	1844	396	242.49	+	1.63	6.14e-19	2.38e-16
positive regulation of hydrolase activity (GO:0051345)	769	165	101.13	+	1.63	2.85e-08	1.86e-06
regulation of GTPase activity (GO:0043087)	481	103	63.25	+	1.63	1.44e-05	0.000565
regulation of protein kinase activity (GO:0045859)	800	171	105.2	+	1.63	2.09e-08	1.39e-06
secretion (GO:0046903)	1116	238	146.76	+	1.62	3.3e-11	3.57e-09
positive regulation of transport (GO:0051050)	1013	216	133.21	+	1.62	3.01e-10	2.65e-08
activation of protein kinase activity (GO:0032147)	333	71	43.79	+	1.62	0.000394	0.0101
embryonic organ morphogenesis (GO:0048562)	305	65	40.11	+	1.62	0.000745	0.0165
epithelial tube morphogenesis (GO:0060562)	310	66	40.77	+	1.62	0.000617	0.0143
positive regulation of cell differentiation (GO:0045597)	992	211	130.45	+	1.62	5.05e-10	4.12e-08
metal ion transport (GO:0030001)	640	136	84.16	+	1.62	8.49e-07	4.27e-05
positive regulation of intracellular signal transduction (GO:1902533)	1032	219	135.71	+	1.61	3.17e-10	2.74e-08
negative regulation of cell development (GO:0010721)	335	71	44.05	+	1.61	0.000415	0.0105
regulation of small GTPase mediated signal transduction (GO:0051056)	321	68	42.21	+	1.61	0.000569	0.0133
cellular response to drug (GO:0035690)	411	87	54.05	+	1.61	9.49e-05	0.00297
response to toxic substance (GO:0009636)	521	110	68.51	+	1.61	1.27e-05	0.0005
regulation of protein transport (GO:0051223)	730	154	96	+	1.6	2.43e-07	1.37e-05
coagulation (GO:0050817)	294	62	38.66	+	1.6	0.0011	0.0228
embryonic organ development (GO:0048568)	446	94	58.65	+	1.6	5.71e-05	0.00188
regulation of actin filament-based process (GO:0032970)	404	85	53.13	+	1.6	0.000146	0.00436
regulation of response to biotic stimulus (GO:0002831)	404	85	53.13	+	1.6	0.000146	0.00435
cell development (GO:0048468)	1626	342	213.83	+	1.6	3.6e-15	7.75e-13
localization of cell (GO:0051674)	1066	224	140.18	+	1.6	4.28e-10	3.56e-08
cell motility (GO:0048870)	1066	224	140.18	+	1.6	4.28e-10	3.55e-08
visual system development (GO:0150063)	362	76	47.6	+	1.6	0.000376	0.0097
sensory system development (GO:0048880)	367	77	48.26	+	1.6	0.000314	0.00832
chemical homeostasis (GO:0048878)	1130	237	148.6	+	1.59	1.33e-10	1.28e-08
movement of cell or subcellular component (GO:0006928)	1555	326	204.49	+	1.59	2.61e-14	4.89e-12
regulation of anatomical structure size (GO:0090066)	520	109	68.38	+	1.59	1.69e-05	0.000644
regulation of cell development (GO:0060284)	964	202	126.77	+	1.59	3.91e-09	2.81e-07
regulation of kinase activity (GO:0043549)	907	190	119.27	+	1.59	1.09e-08	7.45e-07
wound healing (GO:0042060)	483	101	63.52	+	1.59	4.6e-05	0.00155
transmembrane receptor protein tyrosine kinase signaling pathway (GO:0007169)	517	108	67.99	+	1.59	2.11e-05	0.000793
hemostasis (GO:0007599)	297	62	39.06	+	1.59	0.00152	0.0295
regulation of peptide transport (GO:0090087)	762	159	100.21	+	1.59	2.43e-07	1.38e-05
regulation of Wnt signaling pathway (GO:0030111)	374	78	49.18	+	1.59	0.000351	0.0092
positive regulation of establishment of protein localization (GO:1904951)	475	99	62.46	+	1.58	5.37e-05	0.00179
positive regulation of cell projection organization (GO:0031346)	394	82	51.81	+	1.58	0.000282	0.00763
activation of immune response (GO:0002253)	519	108	68.25	+	1.58	2.8e-05	0.00101
regulation of body fluid levels (GO:0050878)	495	103	65.09	+	1.58	4.28e-05	0.00146
positive regulation of cell development (GO:0010720)	563	117	74.04	+	1.58	1.47e-05	0.000571
regulation of localization (GO:0032879)	2816	585	370.32	+	1.58	1.59e-25	1.58e-22
positive regulation of catalytic activity (GO:0043085)	1469	305	193.18	+	1.58	5.95e-13	9.2e-11
regulation of transport (GO:0051049)	1891	392	248.67	+	1.58	1.52e-16	4.25e-14
defense response to other organism (GO:0098542)	967	200	127.16	+	1.57	1.22e-08	8.33e-07
eye development (GO:0001654)	358	74	47.08	+	1.57	0.000617	0.0143
regulation of membrane potential (GO:0042391)	441	91	57.99	+	1.57	0.000156	0.00463
positive regulation of response to stimulus (GO:0048584)	2453	506	322.58	+	1.57	2.93e-21	1.37e-18
innate immune response (GO:0045087)	776	160	102.05	+	1.57	4.05e-07	2.19e-05
regulation of cellular component size (GO:0032535)	388	80	51.02	+	1.57	0.00044	0.011
cell population proliferation (GO:0008283)	495	102	65.09	+	1.57	5.77e-05	0.0019
positive regulation of protein modification process (GO:0031401)	1243	256	163.46	+	1.57	1.16e-10	1.14e-08
cation transmembrane transport (GO:0098655)	641	132	84.29	+	1.57	5.91e-06	0.000248
immune response (GO:0006955)	1870	385	245.91	+	1.57	7.89e-16	1.96e-13
regulation of developmental growth (GO:0048638)	340	70	44.71	+	1.57	0.00103	0.0217
response to hypoxia (GO:0001666)	345	71	45.37	+	1.56	0.000865	0.0187
regulation of vesicle-mediated transport (GO:0060627)	554	114	72.85	+	1.56	2.24e-05	0.000833
cell surface receptor signaling pathway (GO:0007166)	2480	510	326.13	+	1.56	3.3e-21	1.5e-18
morphogenesis of an epithelium (GO:0002009)	438	90	57.6	+	1.56	0.000195	0.00561
blood coagulation (GO:0007596)	292	60	38.4	+	1.56	0.00244	0.0434
heart development (GO:0007507)	526	108	69.17	+	1.56	4.15e-05	0.00143
positive regulation of molecular function (GO:0044093)	1823	374	239.73	+	1.56	3.59e-15	7.82e-13
generation of neurons (GO:0048699)	1561	320	205.28	+	1.56	4.8e-13	7.63e-11
tissue morphogenesis (GO:0048729)	566	116	74.43	+	1.56	2.63e-05	0.000964
regulation of canonical Wnt signaling pathway (GO:0060828)	293	60	38.53	+	1.56	0.00249	0.0438
regulation of establishment of protein localization (GO:0070201)	777	159	102.18	+	1.56	6.91e-07	3.53e-05
inorganic cation transmembrane transport (GO:0098662)	577	118	75.88	+	1.56	2.39e-05	0.000884
trans-synaptic signaling (GO:0099537)	445	91	58.52	+	1.56	0.000217	0.00613
regulation of protein phosphorylation (GO:0001932)	1458	298	191.73	+	1.55	5.88e-12	7.55e-10
synaptic signaling (GO:0099536)	470	96	61.81	+	1.55	0.000144	0.00431
anatomical structure formation involved in morphogenesis (GO:0048646)	896	183	117.83	+	1.55	1.03e-07	6.23e-06
response to oxygen levels (GO:0070482)	382	78	50.23	+	1.55	0.000683	0.0153
regulation of epithelial cell proliferation (GO:0050678)	338	69	44.45	+	1.55	0.00131	0.0264
muscle organ development (GO:0007517)	294	60	38.66	+	1.55	0.00255	0.0445
positive regulation of cell communication (GO:0010647)	1936	395	254.59	+	1.55	9.19e-16	2.22e-13
positive regulation of GTPase activity (GO:0043547)	407	83	53.52	+	1.55	0.000453	0.0113
response to decreased oxygen levels (GO:0036293)	358	73	47.08	+	1.55	0.00105	0.0219
regulation of cell growth (GO:0001558)	422	86	55.49	+	1.55	0.000338	0.00888
multicellular organismal homeostasis (GO:0048871)	324	66	42.61	+	1.55	0.0018	0.0339
regulation of peptidase activity (GO:0052547)	453	92	59.57	+	1.54	0.000244	0.00678
regulation of protein localization (GO:0032880)	1054	214	138.61	+	1.54	1.2e-08	8.2e-07
response to lipid (GO:0033993)	867	176	114.01	+	1.54	2.52e-07	1.41e-05
regulation of cytoskeleton organization (GO:0051493)	562	114	73.91	+	1.54	4.19e-05	0.00144
positive regulation of signaling (GO:0023056)	1944	394	255.64	+	1.54	2.35e-15	5.27e-13
neurogenesis (GO:0022008)	1664	337	218.82	+	1.54	4.18e-13	6.71e-11
regionalization (GO:0003002)	336	68	44.19	+	1.54	0.00167	0.0319
positive regulation of signal transduction (GO:0009967)	1706	345	224.35	+	1.54	2.57e-13	4.22e-11
regulation of actin cytoskeleton organization (GO:0032956)	361	73	47.47	+	1.54	0.00111	0.023
regulation of phosphorylation (GO:0042325)	1627	329	213.96	+	1.54	9.49e-13	1.45e-10
immune effector process (GO:0002252)	1079	218	141.89	+	1.54	1.31e-08	8.81e-07
response to other organism (GO:0051707)	1347	272	177.14	+	1.54	1.42e-10	1.36e-08
regulation of protein serine/threonine kinase activity (GO:0071900)	520	105	68.38	+	1.54	0.000106	0.00331
camera-type eye development (GO:0043010)	317	64	41.69	+	1.54	0.00273	0.0469
chemical synaptic transmission (GO:0007268)	426	86	56.02	+	1.54	0.000463	0.0115
anterograde trans-synaptic signaling (GO:0098916)	426	86	56.02	+	1.54	0.000463	0.0115
immune system process (GO:0002376)	2769	559	364.14	+	1.54	8.82e-22	4.53e-19
immune response-regulating signaling pathway (GO:0002764)	486	98	63.91	+	1.53	0.000183	0.00528
response to external biotic stimulus (GO:0043207)	1349	272	177.4	+	1.53	1.86e-10	1.73e-08
cation transport (GO:0006812)	844	170	110.99	+	1.53	6.49e-07	3.38e-05
cell surface receptor signaling pathway involved in cell-cell signaling (GO:1905114)	422	85	55.49	+	1.53	0.000564	0.0132
leukocyte mediated immunity (GO:0002443)	760	153	99.94	+	1.53	2.55e-06	0.000115
response to biotic stimulus (GO:0009607)	1381	278	181.61	+	1.53	1.33e-10	1.29e-08
forebrain development (GO:0030900)	403	81	53	+	1.53	0.000723	0.0162
immune response-activating cell surface receptor signaling pathway (GO:0002429)	448	90	58.91	+	1.53	0.000381	0.00979
immune response-activating signal transduction (GO:0002757)	448	90	58.91	+	1.53	0.000381	0.00977
immune response-regulating cell surface receptor signaling pathway (GO:0002768)	483	97	63.52	+	1.53	0.000226	0.00634
sensory organ development (GO:0007423)	559	112	73.51	+	1.52	8.57e-05	0.00272
response to growth factor (GO:0070848)	530	106	69.7	+	1.52	0.000124	0.00378
cellular response to growth factor stimulus (GO:0071363)	501	100	65.88	+	1.52	0.000224	0.00632
regulation of DNA-binding transcription factor activity (GO:0051090)	436	87	57.34	+	1.52	0.00054	0.0128
negative regulation of response to stimulus (GO:0048585)	1656	330	217.77	+	1.52	4.96e-12	6.47e-10
homeostatic process (GO:0042592)	1664	331	218.82	+	1.51	5.49e-12	7.11e-10
response to external stimulus (GO:0009605)	2472	491	325.08	+	1.51	8.75e-18	2.79e-15
cellular response to organic cyclic compound (GO:0071407)	549	109	72.2	+	1.51	0.000125	0.00379
regulation of signaling (GO:0023051)	3673	729	483.02	+	1.51	1.19e-27	1.35e-24
regulation of cell communication (GO:0010646)	3633	721	477.76	+	1.51	2.96e-27	3.14e-24
negative regulation of cell population proliferation (GO:0008285)	691	137	90.87	+	1.51	1.98e-05	0.000744
regulation of transferase activity (GO:0051338)	1024	203	134.66	+	1.51	1.31e-07	7.79e-06
response to drug (GO:0042493)	1019	202	134	+	1.51	1.55e-07	9.11e-06
regulation of response to stimulus (GO:0048583)	4329	858	569.28	+	1.51	1.78e-33	1.41e-29
regulation of response to stress (GO:0080134)	1452	287	190.94	+	1.5	3.31e-10	2.83e-08
negative regulation of transport (GO:0051051)	498	98	65.49	+	1.5	0.000359	0.00937
pattern specification process (GO:0007389)	432	85	56.81	+	1.5	0.00106	0.0221
enzyme linked receptor protein signaling pathway (GO:0007167)	722	142	94.95	+	1.5	1.81e-05	0.000683
cellular response to lipid (GO:0071396)	529	104	69.57	+	1.49	0.000255	0.00701
central nervous system development (GO:0007417)	997	196	131.11	+	1.49	3.96e-07	2.16e-05
regulation of growth (GO:0040008)	682	134	89.69	+	1.49	3.64e-05	0.00127
regulation of intracellular signal transduction (GO:1902531)	1794	352	235.92	+	1.49	4.68e-12	6.2e-10
ion transmembrane transport (GO:0034220)	920	180	120.98	+	1.49	1.69e-06	8.04e-05
nervous system development (GO:0007399)	2383	466	313.38	+	1.49	8.73e-16	2.14e-13
supramolecular fiber organization (GO:0097435)	466	91	61.28	+	1.48	0.000789	0.0174
intracellular signal transduction (GO:0035556)	1701	332	223.69	+	1.48	3.77e-11	4e-09
actin cytoskeleton organization (GO:0030036)	513	100	67.46	+	1.48	0.00043	0.0108
cellular response to chemical stimulus (GO:0070887)	2956	576	388.73	+	1.48	1.66e-19	7.13e-17
animal organ development (GO:0048513)	3215	626	422.79	+	1.48	2.07e-21	1.03e-18
system development (GO:0048731)	4444	865	584.41	+	1.48	2.13e-31	3.77e-28
plasma membrane bounded cell projection organization (GO:0120036)	1117	217	146.89	+	1.48	1.92e-07	1.12e-05
regulation of hydrolase activity (GO:0051336)	1293	251	170.04	+	1.48	2.07e-08	1.38e-06
cellular response to oxygen-containing compound (GO:1901701)	1077	209	141.63	+	1.48	3.89e-07	2.13e-05
positive regulation of cell death (GO:0010942)	712	138	93.63	+	1.47	4.16e-05	0.00143
muscle structure development (GO:0061061)	481	93	63.25	+	1.47	0.00094	0.02
establishment of localization in cell (GO:0051649)	414	80	54.44	+	1.47	0.00221	0.0399
cellular response to organic substance (GO:0071310)	2396	462	315.08	+	1.47	9.3e-15	1.9e-12
response to oxygen-containing compound (GO:1901700)	1603	308	210.8	+	1.46	9.06e-10	7.1e-08
regulation of phosphorus metabolic process (GO:0051174)	1823	350	239.73	+	1.46	5.55e-11	5.7e-09
positive regulation of protein metabolic process (GO:0051247)	1727	331	227.11	+	1.46	2.6e-10	2.32e-08
regulation of phosphate metabolic process (GO:0019220)	1822	349	239.6	+	1.46	7.03e-11	7.08e-09
head development (GO:0060322)	799	153	105.07	+	1.46	2.76e-05	0.00101
regulation of endopeptidase activity (GO:0052548)	423	81	55.63	+	1.46	0.00246	0.0435
regulation of signal transduction (GO:0009966)	3151	602	414.37	+	1.45	7.74e-19	2.86e-16
embryonic morphogenesis (GO:0048598)	581	111	76.4	+	1.45	0.000459	0.0114
cell projection organization (GO:0030030)	1162	222	152.81	+	1.45	3.96e-07	2.15e-05
positive regulation of programmed cell death (GO:0043068)	660	126	86.79	+	1.45	0.000179	0.00519
cellular developmental process (GO:0048869)	3825	729	503	+	1.45	3.37e-23	2.23e-20
cell differentiation (GO:0030154)	3732	711	490.77	+	1.45	1.77e-22	9.71e-20
positive regulation of cellular protein metabolic process (GO:0032270)	1618	308	212.77	+	1.45	2.1e-09	1.55e-07
multicellular organism development (GO:0007275)	5065	962	666.07	+	1.44	3.25e-32	1.3e-28
positive regulation of apoptotic process (GO:0043065)	654	124	86	+	1.44	0.000261	0.00716
behavior (GO:0007610)	596	113	78.38	+	1.44	0.000536	0.0128
tissue development (GO:0009888)	1781	337	234.21	+	1.44	5.64e-10	4.56e-08
cellular response to nitrogen compound (GO:1901699)	661	125	86.92	+	1.44	0.000279	0.00757
response to organic substance (GO:0010033)	3025	572	397.8	+	1.44	6.01e-17	1.77e-14
response to organic cyclic compound (GO:0014070)	929	175	122.17	+	1.43	1.76e-05	0.000669
brain development (GO:0007420)	754	142	99.15	+	1.43	0.000124	0.00378
regulation of biological quality (GO:0065008)	4112	774	540.75	+	1.43	1.7e-23	1.18e-20
negative regulation of signaling (GO:0023057)	1427	268	187.66	+	1.43	8.14e-08	5.08e-06
negative regulation of cell communication (GO:0010648)	1423	267	187.13	+	1.43	9.68e-08	5.9e-06
adaptive immune response (GO:0002250)	614	115	80.74	+	1.42	0.000642	0.0146
anatomical structure development (GO:0048856)	5451	1018	716.83	+	1.42	3.97e-32	1.26e-28
regulation of hormone levels (GO:0010817)	542	101	71.28	+	1.42	0.00176	0.0332
regulation of molecular function (GO:0065009)	3063	570	402.8	+	1.42	1.08e-15	2.57e-13
regulation of catalytic activity (GO:0050790)	2385	443	313.64	+	1.41	6.47e-12	8.17e-10
embryo development (GO:0009790)	1014	188	133.35	+	1.41	1.68e-05	0.000643
ion transport (GO:0006811)	1338	248	175.95	+	1.41	6.99e-07	3.57e-05
negative regulation of signal transduction (GO:0009968)	1278	236	168.06	+	1.4	1.76e-06	8.32e-05
regulation of protein modification process (GO:0031399)	1871	344	246.04	+	1.4	6.78e-09	4.79e-07
anion transport (GO:0006820)	581	106	76.4	+	1.39	0.00246	0.0435
cellular response to organonitrogen compound (GO:0071417)	604	110	79.43	+	1.38	0.002	0.0367
positive regulation of biological process (GO:0048518)	6249	1138	821.77	+	1.38	4.3e-33	2.28e-29
protein phosphorylation (GO:0006468)	968	176	127.3	+	1.38	8.43e-05	0.00269
developmental process (GO:0032502)	5900	1072	775.88	+	1.38	4.48e-30	7.13e-27
response to bacterium (GO:0009617)	707	128	92.97	+	1.38	0.00096	0.0203
epithelium development (GO:0060429)	1117	202	146.89	+	1.38	3.14e-05	0.00112
embryo development ending in birth or egg hatching (GO:0009792)	672	121	88.37	+	1.37	0.00189	0.035
response to endogenous stimulus (GO:0009719)	1506	271	198.05	+	1.37	1.73e-06	8.17e-05
signaling (GO:0023052)	5491	986	722.09	+	1.37	3.54e-25	3.13e-22
cellular response to endogenous stimulus (GO:0071495)	1221	219	160.57	+	1.36	2.55e-05	0.000939
cell communication (GO:0007154)	5595	1002	735.77	+	1.36	2.5e-25	2.34e-22
regulation of proteolysis (GO:0030162)	734	131	96.52	+	1.36	0.00141	0.0279
regulation of apoptotic process (GO:0042981)	1558	278	204.88	+	1.36	2.07e-06	9.6e-05
regulation of cell death (GO:0010941)	1707	304	224.48	+	1.35	8.6e-07	4.32e-05
response to chemical (GO:0042221)	4501	799	591.9	+	1.35	4.59e-18	1.52e-15
regulation of programmed cell death (GO:0043067)	1580	280	207.78	+	1.35	3.39e-06	0.000151
regulation of cellular localization (GO:0060341)	820	145	107.83	+	1.34	0.0012	0.0246
positive regulation of cellular process (GO:0048522)	5520	976	725.9	+	1.34	8.51e-23	5.42e-20
transmembrane transport (GO:0055085)	1301	230	171.09	+	1.34	3.6e-05	0.00127
regulation of cellular component organization (GO:0051128)	2518	445	331.13	+	1.34	2.54e-09	1.86e-07
response to nitrogen compound (GO:1901698)	1093	193	143.73	+	1.34	0.000166	0.00487
response to stress (GO:0006950)	3620	639	476.05	+	1.34	1.53e-13	2.64e-11
negative regulation of apoptotic process (GO:0043066)	904	159	118.88	+	1.34	0.000848	0.0185
signal transduction (GO:0007165)	5134	900	675.14	+	1.33	1.67e-19	6.98e-17
negative regulation of programmed cell death (GO:0043069)	921	161	121.12	+	1.33	0.00094	0.02
interspecies interaction between organisms (GO:0044419)	1997	349	262.61	+	1.33	4.88e-07	2.6e-05
negative regulation of cell death (GO:0060548)	1013	177	133.21	+	1.33	0.000491	0.012
negative regulation of cellular process (GO:0048523)	4799	836	631.09	+	1.32	3.53e-17	1.06e-14
vesicle-mediated transport (GO:0016192)	1939	337	254.99	+	1.32	1.4e-06	6.7e-05
positive regulation of transcription by RNA polymerase II (GO:0045944)	1223	212	160.83	+	1.32	0.000212	0.00603
response to organonitrogen compound (GO:0010243)	1010	175	132.82	+	1.32	0.000796	0.0175
positive regulation of macromolecule metabolic process (GO:0010604)	3404	589	447.64	+	1.32	5.09e-11	5.33e-09
response to hormone (GO:0009725)	920	159	120.98	+	1.31	0.00155	0.03
negative regulation of biological process (GO:0048519)	5388	931	708.55	+	1.31	1.07e-18	3.85e-16
positive regulation of metabolic process (GO:0009893)	3702	638	486.83	+	1.31	8.62e-12	1.04e-09
regulation of protein metabolic process (GO:0051246)	2833	488	372.55	+	1.31	6.93e-09	4.88e-07
positive regulation of nitrogen compound metabolic process (GO:0051173)	3229	556	424.63	+	1.31	4.41e-10	3.64e-08
carbohydrate derivative metabolic process (GO:1901135)	1014	174	133.35	+	1.3	0.00114	0.0234
positive regulation of transcription, DNA-templated (GO:0045893)	1558	267	204.88	+	1.3	5.42e-05	0.0018
organic acid metabolic process (GO:0006082)	992	170	130.45	+	1.3	0.0014	0.0278
positive regulation of cellular metabolic process (GO:0031325)	3394	581	446.33	+	1.3	3.39e-10	2.88e-08
multicellular organismal process (GO:0032501)	7015	1200	922.5	+	1.3	6.71e-25	5.34e-22
positive regulation of cellular component organization (GO:0051130)	1240	211	163.07	+	1.29	0.000517	0.0124
positive regulation of gene expression (GO:0010628)	2032	345	267.22	+	1.29	6.96e-06	0.000288
regulation of cellular protein metabolic process (GO:0032268)	2660	450	349.8	+	1.29	2.32e-07	1.32e-05
response to stimulus (GO:0050896)	8544	1433	1123.57	+	1.28	5.37e-29	7.12e-26
negative regulation of protein metabolic process (GO:0051248)	1121	187	147.42	+	1.27	0.00251	0.0441
cellular response to stimulus (GO:0051716)	6783	1131	891.99	+	1.27	3.65e-19	1.49e-16
positive regulation of nucleic acid-templated transcription (GO:1903508)	1656	275	217.77	+	1.26	0.000277	0.00754
positive regulation of RNA biosynthetic process (GO:1902680)	1657	275	217.9	+	1.26	0.000278	0.00756
localization (GO:0051179)	5778	957	759.83	+	1.26	1.32e-14	2.59e-12
positive regulation of biosynthetic process (GO:0009891)	2055	338	270.24	+	1.25	8.16e-05	0.00262
positive regulation of macromolecule biosynthetic process (GO:0010557)	1931	317	253.94	+	1.25	0.000161	0.00475
positive regulation of cellular biosynthetic process (GO:0031328)	2023	330	266.03	+	1.24	0.000189	0.00547
positive regulation of RNA metabolic process (GO:0051254)	1746	282	229.61	+	1.23	0.0011	0.0227
transport (GO:0006810)	4542	728	597.29	+	1.22	3.02e-08	1.97e-06
establishment of localization (GO:0051234)	4672	746	614.39	+	1.21	3.55e-08	2.29e-06
small molecule metabolic process (GO:0044281)	1717	274	225.79	+	1.21	0.0024	0.0429
system process (GO:0003008)	1980	314	260.38	+	1.21	0.00142	0.0282
regulation of biological process (GO:0050789)	11795	1858	1551.1	+	1.2	1.53e-29	2.21e-26
positive regulation of nucleobase-containing compound metabolic process (GO:0045935)	1911	301	251.31	+	1.2	0.00271	0.0466
phosphorus metabolic process (GO:0006793)	2170	341	285.36	+	1.19	0.00155	0.0301
negative regulation of nitrogen compound metabolic process (GO:0051172)	2404	377	316.14	+	1.19	0.000933	0.02
phosphate-containing compound metabolic process (GO:0006796)	2143	336	281.81	+	1.19	0.00184	0.0344
biological regulation (GO:0065007)	12491	1954	1642.62	+	1.19	1.81e-31	3.6e-28
regulation of cellular process (GO:0050794)	11077	1726	1456.68	+	1.18	1.57e-22	8.95e-20
regulation of nitrogen compound metabolic process (GO:0051171)	5881	910	773.38	+	1.18	9.11e-08	5.58e-06
regulation of primary metabolic process (GO:0080090)	6064	937	797.44	+	1.18	6.39e-08	4.04e-06
negative regulation of cellular metabolic process (GO:0031324)	2603	402	342.31	+	1.17	0.00153	0.0296
negative regulation of metabolic process (GO:0009892)	2960	455	389.25	+	1.17	0.000992	0.0208
regulation of macromolecule metabolic process (GO:0060255)	6204	953	815.85	+	1.17	1.26e-07	7.5e-06
regulation of metabolic process (GO:0019222)	6755	1032	888.31	+	1.16	5.77e-08	3.66e-06
regulation of cellular metabolic process (GO:0031323)	6272	955	824.8	+	1.16	5.58e-07	2.92e-05
regulation of transcription, DNA-templated (GO:0006355)	3480	525	457.64	+	1.15	0.00154	0.0299
regulation of RNA biosynthetic process (GO:2001141)	3551	532	466.97	+	1.14	0.0024	0.0429
regulation of nucleic acid-templated transcription (GO:1903506)	3546	531	466.31	+	1.14	0.00239	0.0428
regulation of gene expression (GO:0010468)	4494	668	590.98	+	1.13	0.00099	0.0208
cellular process (GO:0009987)	14623	2171	1922.99	+	1.13	5.62e-24	4.07e-21
cellular component organization (GO:0016043)	5581	821	733.93	+	1.12	0.000514	0.0124
biological_process (GO:0008150)	17794	2550	2339.99	+	1.09	6.08e-32	1.38e-28
cellular aromatic compound metabolic process (GO:0006725)	3045	334	400.43	-	0.83	0.000558	0.0131
cellular nitrogen compound metabolic process (GO:0034641)	3465	380	455.66	-	0.83	0.000203	0.00582
heterocycle metabolic process (GO:0046483)	2998	325	394.25	-	0.82	0.000292	0.00786
nucleobase-containing compound metabolic process (GO:0006139)	2813	299	369.92	-	0.81	0.000136	0.0041
RNA metabolic process (GO:0016070)	1701	178	223.69	-	0.8	0.00209	0.038
nucleic acid metabolic process (GO:0090304)	2301	221	302.59	-	0.73	1.1e-06	5.39e-05
protein modification by small protein conjugation or removal (GO:0070647)	988	90	129.93	-	0.69	0.000449	0.0112
sensory perception (GO:0007600)	977	87	128.48	-	0.68	0.000234	0.00652
cellular response to DNA damage stimulus (GO:0006974)	783	69	102.97	-	0.67	0.000726	0.0162
cellular macromolecule catabolic process (GO:0044265)	912	80	119.93	-	0.67	0.000215	0.00611
mRNA metabolic process (GO:0016071)	697	59	91.66	-	0.64	0.000643	0.0146
peptide metabolic process (GO:0006518)	537	45	70.62	-	0.64	0.00251	0.0441
RNA processing (GO:0006396)	874	70	114.93	-	0.61	1.61e-05	0.00062
mitochondrion organization (GO:0007005)	440	35	57.86	-	0.6	0.00292	0.0494
chromosome organization (GO:0051276)	1051	81	138.21	-	0.59	4.28e-07	2.3e-05
chromatin organization (GO:0006325)	694	53	91.26	-	0.58	3.63e-05	0.00128
DNA metabolic process (GO:0006259)	750	55	98.63	-	0.56	5.35e-06	0.000228
establishment of protein localization to organelle (GO:0072594)	450	33	59.18	-	0.56	0.000545	0.0129
peptide biosynthetic process (GO:0043043)	415	29	54.57	-	0.53	0.000415	0.0105
histone modification (GO:0016570)	359	25	47.21	-	0.53	0.000954	0.0202
RNA splicing, via transesterification reactions (GO:0000375)	302	21	39.71	-	0.53	0.00282	0.0482
protein modification by small protein removal (GO:0070646)	295	20	38.79	-	0.52	0.00247	0.0437
covalent chromatin modification (GO:0016569)	370	25	48.66	-	0.51	0.000472	0.0116
mRNA splicing, via spliceosome (GO:0000398)	299	20	39.32	-	0.51	0.00196	0.0361
RNA splicing, via transesterification reactions with bulged adenosine as nucleophile (GO:0000377)	299	20	39.32	-	0.51	0.00196	0.036
translation (GO:0006412)	389	26	51.16	-	0.51	0.000269	0.00736
nuclear transport (GO:0051169)	270	18	35.51	-	0.51	0.00293	0.0496
ncRNA metabolic process (GO:0034660)	477	31	62.73	-	0.49	3.27e-05	0.00116
RNA catabolic process (GO:0006401)	251	16	33.01	-	0.48	0.00274	0.047
nucleocytoplasmic transport (GO:0006913)	267	17	35.11	-	0.48	0.00198	0.0362
Unclassified (UNCLASSIFIED)	3057	192	402.01	-	0.48	6.08e-32	1.61e-28
DNA conformation change (GO:0071103)	292	18	38.4	-	0.47	0.000657	0.0149
regulation of gene expression, epigenetic (GO:0040029)	249	15	32.74	-	0.46	0.00136	0.0272
DNA repair (GO:0006281)	515	31	67.72	-	0.46	2.67e-06	0.00012
ncRNA processing (GO:0034470)	384	23	50.5	-	0.46	4.58e-05	0.00155
ribonucleoprotein complex biogenesis (GO:0022613)	426	25	56.02	-	0.45	1.45e-05	0.000567
detection of stimulus (GO:0051606)	702	41	92.32	-	0.44	1.3e-08	8.78e-07
mRNA catabolic process (GO:0006402)	216	12	28.4	-	0.42	0.00168	0.0321
rRNA metabolic process (GO:0016072)	228	12	29.98	-	0.4	0.000538	0.0128
gene silencing (GO:0016458)	167	8	21.96	-	0.36	0.0019	0.0352
protein localization to nucleus (GO:0034504)	169	8	22.22	-	0.36	0.00197	0.0361
rRNA processing (GO:0006364)	216	10	28.4	-	0.35	0.000232	0.00648
negative regulation of chromosome organization (GO:2001251)	138	6	18.15	-	0.33	0.00256	0.0445
ribosome biogenesis (GO:0042254)	298	12	39.19	-	0.31	1.77e-06	8.31e-05
viral gene expression (GO:0019080)	132	5	17.36	-	0.29	0.00183	0.0343
chromatin assembly (GO:0031497)	133	5	17.49	-	0.29	0.00188	0.0348
chromatin assembly or disassembly (GO:0006333)	154	5	20.25	-	0.25	0.000252	0.00697
protein-DNA complex subunit organization (GO:0071824)	251	8	33.01	-	0.24	1.2e-06	5.84e-05
detection of chemical stimulus (GO:0009593)	519	16	68.25	-	0.23	5.06e-13	7.97e-11
detection of stimulus involved in sensory perception (GO:0050906)	545	16	71.67	-	0.22	3.03e-14	5.55e-12
protein-DNA complex assembly (GO:0065004)	207	6	27.22	-	0.22	4.68e-06	0.000202
RNA 3'-end processing (GO:0031123)	139	4	18.28	-	0.22	0.00021	0.00598
nucleosome organization (GO:0034728)	158	4	20.78	-	0.19	3.61e-05	0.00127
mitochondrial ATP synthesis coupled electron transport (GO:0042775)	88	2	11.57	-	0.17	0.00249	0.0438
ATP synthesis coupled electron transport (GO:0042773)	89	2	11.7	-	0.17	0.00257	0.0447
sensory perception of chemical stimulus (GO:0007606)	540	12	71.01	-	0.17	1.01e-16	2.92e-14
negative regulation of gene expression, epigenetic (GO:0045814)	95	2	12.49	-	0.16	0.00119	0.0243
SRP-dependent cotranslational protein targeting to membrane (GO:0006614)	96	2	12.62	-	0.16	0.00123	0.0251
cotranslational protein targeting to membrane (GO:0006613)	101	2	13.28	-	0.15	0.000554	0.0131
oxidative phosphorylation (GO:0006119)	114	2	14.99	-	0.13	0.000123	0.00377
nucleosome assembly (GO:0006334)	115	2	15.12	-	0.13	0.000124	0.00379
ribosomal large subunit biogenesis (GO:0042273)	75	1	9.86	-	0.1	0.0018	0.0339
chromatin silencing (GO:0006342)	76	1	9.99	-	0.1	0.00187	0.0348
chromatin organization involved in negative regulation of transcription (GO:0097549)	76	1	9.99	-	0.1	0.00187	0.0348
detection of chemical stimulus involved in sensory perception (GO:0050907)	483	6	63.52	-	0.09	6.17e-19	2.34e-16
mRNA 3'-end processing (GO:0031124)	87	1	11.44	-	0.09	0.000367	0.00954
sensory perception of smell (GO:0007608)	468	3	61.54	-	0.05	2.21e-21	1.07e-18
detection of chemical stimulus involved in sensory perception of smell (GO:0050911)	439	1	57.73	-	0.02	1.25e-22	7.35e-20

### Sheet: ESCA
GO biological process complete	Homo sapiens - REFLIST (20851)	E-M_highGenes(2769)	Expected	Over_Under	FoldEnrichment	Raw_P-value	FDR_corrected_P
valyl-tRNA aminoacylation (GO:0006438)	6	6	0.8	+	7.53	0.00127	0.0391
parallel actin filament bundle assembly (GO:0030046)	7	7	0.93	+	7.53	0.000489	0.0189
postsynaptic density organization (GO:0097106)	18	10	2.39	+	4.18	0.000856	0.0285
establishment of skin barrier (GO:0061436)	24	13	3.19	+	4.08	0.000179	0.00836
maintenance of synapse structure (GO:0099558)	19	10	2.52	+	3.96	0.00117	0.0365
postsynaptic specialization organization (GO:0099084)	19	10	2.52	+	3.96	0.00117	0.0365
regulation of water loss via skin (GO:0033561)	27	13	3.59	+	3.63	0.00043	0.0172
intermediate filament organization (GO:0045109)	23	11	3.05	+	3.6	0.00123	0.0381
regulation of SMAD protein signal transduction (GO:0060390)	26	12	3.45	+	3.48	0.000949	0.0311
regulation of protein localization to synapse (GO:1902473)	26	12	3.45	+	3.48	0.000949	0.031
secondary palate development (GO:0062009)	24	11	3.19	+	3.45	0.0016	0.0472
cell junction maintenance (GO:0034331)	36	15	4.78	+	3.14	0.000539	0.0204
cellular component maintenance (GO:0043954)	52	21	6.91	+	3.04	6.52e-05	0.00376
intermediate filament cytoskeleton organization (GO:0045104)	50	20	6.64	+	3.01	0.000107	0.00556
intermediate filament-based process (GO:0045103)	51	20	6.77	+	2.95	0.000133	0.00666
T cell selection (GO:0045058)	41	16	5.44	+	2.94	0.000632	0.0226
forelimb morphogenesis (GO:0035136)	41	16	5.44	+	2.94	0.000632	0.0226
neutral amino acid transport (GO:0015804)	36	14	4.78	+	2.93	0.00139	0.0421
CD4-positive, alpha-beta T cell activation (GO:0035710)	42	16	5.58	+	2.87	0.000779	0.0265
multicellular organismal water homeostasis (GO:0050891)	70	26	9.3	+	2.8	3.61e-05	0.00228
postsynapse organization (GO:0099173)	93	34	12.35	+	2.75	2.69e-06	0.000255
O-glycan processing (GO:0016266)	61	22	8.1	+	2.72	0.000199	0.00905
establishment or maintenance of apical/basal cell polarity (GO:0035088)	49	17	6.51	+	2.61	0.00152	0.0453
establishment or maintenance of bipolar cell polarity (GO:0061245)	49	17	6.51	+	2.61	0.00152	0.0452
positive regulation of leukocyte mediated cytotoxicity (GO:0001912)	55	19	7.3	+	2.6	0.000796	0.0268
negative regulation of carbohydrate metabolic process (GO:0045912)	60	20	7.97	+	2.51	0.000785	0.0267
embryonic skeletal system morphogenesis (GO:0048704)	97	32	12.88	+	2.48	4.35e-05	0.00267
water homeostasis (GO:0030104)	79	26	10.49	+	2.48	0.000183	0.00847
actin filament bundle assembly (GO:0051017)	64	21	8.5	+	2.47	0.000955	0.0311
positive regulation of cell killing (GO:0031343)	64	21	8.5	+	2.47	0.000955	0.0311
hair cycle process (GO:0022405)	77	25	10.23	+	2.44	0.000283	0.0122
molting cycle process (GO:0022404)	77	25	10.23	+	2.44	0.000283	0.0122
alpha-beta T cell activation (GO:0046631)	65	21	8.63	+	2.43	0.00104	0.0332
roof of mouth development (GO:0060021)	90	29	11.95	+	2.43	0.000138	0.00687
positive regulation of ossification (GO:0045778)	87	28	11.55	+	2.42	0.000195	0.00891
ureteric bud development (GO:0001657)	87	28	11.55	+	2.42	0.000195	0.00888
interferon-gamma-mediated signaling pathway (GO:0060333)	72	23	9.56	+	2.41	0.000601	0.0221
mesonephric tubule development (GO:0072164)	88	28	11.69	+	2.4	0.000207	0.00938
mesonephric epithelium development (GO:0072163)	88	28	11.69	+	2.4	0.000207	0.00935
regulation of cartilage development (GO:0061035)	70	22	9.3	+	2.37	0.000926	0.0305
actin filament bundle organization (GO:0061572)	67	21	8.9	+	2.36	0.00127	0.0391
regulation of leukocyte mediated cytotoxicity (GO:0001910)	77	24	10.23	+	2.35	0.000861	0.0286
cornification (GO:0070268)	113	35	15.01	+	2.33	4.83e-05	0.00293
cellular response to carbohydrate stimulus (GO:0071322)	84	26	11.16	+	2.33	0.000469	0.0183
kidney morphogenesis (GO:0060993)	84	26	11.16	+	2.33	0.000469	0.0182
T cell differentiation (GO:0030217)	138	42	18.33	+	2.29	1.13e-05	0.000841
mesonephros development (GO:0001823)	92	28	12.22	+	2.29	0.000301	0.0128
localization within membrane (GO:0051668)	86	26	11.42	+	2.28	0.000561	0.0208
phospholipid transport (GO:0015914)	90	27	11.95	+	2.26	0.000457	0.0179
regulation of cell killing (GO:0031341)	94	28	12.48	+	2.24	0.000545	0.0205
kidney epithelium development (GO:0072073)	131	39	17.4	+	2.24	3.44e-05	0.0022
hair cycle (GO:0042633)	91	27	12.08	+	2.23	0.00076	0.026
molting cycle (GO:0042303)	91	27	12.08	+	2.23	0.00076	0.026
nephron epithelium development (GO:0072009)	98	29	13.01	+	2.23	0.000419	0.0168
embryonic skeletal system development (GO:0048706)	129	38	17.13	+	2.22	5.12e-05	0.00305
developmental growth involved in morphogenesis (GO:0060560)	118	34	15.67	+	2.17	0.000191	0.00881
synapse assembly (GO:0007416)	101	29	13.41	+	2.16	0.000539	0.0204
regulation of synaptic vesicle cycle (GO:0098693)	118	33	15.67	+	2.11	0.000335	0.0139
positive regulation of actin filament polymerization (GO:0030838)	93	26	12.35	+	2.11	0.00147	0.0442
negative regulation of developmental growth (GO:0048640)	108	30	14.34	+	2.09	0.000759	0.0262
digestion (GO:0007586)	112	31	14.87	+	2.08	0.000607	0.0222
synapse organization (GO:0050808)	293	81	38.91	+	2.08	3.71e-08	6.72e-06
skeletal system morphogenesis (GO:0048705)	242	66	32.14	+	2.05	1.06e-06	0.000126
establishment of cell polarity (GO:0030010)	121	33	16.07	+	2.05	0.000575	0.0213
positive regulation of protein localization to membrane (GO:1905477)	127	34	16.87	+	2.02	0.000758	0.0262
odontogenesis (GO:0042476)	120	32	15.94	+	2.01	0.000886	0.0293
embryonic limb morphogenesis (GO:0030326)	128	34	17	+	2	0.000789	0.0266
embryonic appendage morphogenesis (GO:0035113)	128	34	17	+	2	0.000789	0.0266
protein localization to plasma membrane (GO:0072659)	189	50	25.1	+	1.99	4.29e-05	0.00264
inorganic anion transmembrane transport (GO:0098661)	114	30	15.14	+	1.98	0.0016	0.0473
embryonic organ morphogenesis (GO:0048562)	305	80	40.5	+	1.98	3.48e-07	4.9e-05
neuron projection guidance (GO:0097485)	267	70	35.46	+	1.97	2.03e-06	0.000206
ear morphogenesis (GO:0042471)	126	33	16.73	+	1.97	0.00111	0.0352
regulation of adaptive immune response (GO:0002819)	168	44	22.31	+	1.97	0.000147	0.00724
axon guidance (GO:0007411)	264	69	35.06	+	1.97	2.73e-06	0.000255
regulation of osteoblast differentiation (GO:0045667)	115	30	15.27	+	1.96	0.00171	0.0497
actin filament organization (GO:0007015)	250	65	33.2	+	1.96	5.34e-06	0.000436
nephron development (GO:0072006)	127	33	16.87	+	1.96	0.00117	0.0365
establishment or maintenance of cell polarity (GO:0007163)	204	53	27.09	+	1.96	3.58e-05	0.00227
cell-cell junction organization (GO:0045216)	166	43	22.04	+	1.95	0.000209	0.00939
positive regulation of leukocyte mediated immunity (GO:0002705)	139	36	18.46	+	1.95	0.00082	0.0274
T cell activation (GO:0042110)	236	61	31.34	+	1.95	1.09e-05	0.000815
limb morphogenesis (GO:0035108)	151	39	20.05	+	1.94	0.00041	0.0166
appendage morphogenesis (GO:0035107)	151	39	20.05	+	1.94	0.00041	0.0166
lymphocyte activation (GO:0046649)	381	98	50.6	+	1.94	3.45e-08	6.47e-06
regulation of actin filament polymerization (GO:0030833)	175	45	23.24	+	1.94	0.000192	0.00884
morphogenesis of embryonic epithelium (GO:0016331)	148	38	19.65	+	1.93	0.000544	0.0205
digestive tract development (GO:0048565)	129	33	17.13	+	1.93	0.00133	0.0406
regulation of adaptive immune response based on somatic recombination of immune receptors built from immunoglobulin superfamily domains (GO:0002822)	153	39	20.32	+	1.92	0.000626	0.0226
regulation of lymphocyte mediated immunity (GO:0002706)	153	39	20.32	+	1.92	0.000626	0.0225
cell junction organization (GO:0034330)	489	124	64.94	+	1.91	9.99e-10	2.74e-07
inorganic anion transport (GO:0015698)	154	39	20.45	+	1.91	0.000656	0.0232
regulation of cell shape (GO:0008360)	167	42	22.18	+	1.89	0.000475	0.0184
neurotransmitter transport (GO:0006836)	179	45	23.77	+	1.89	0.000332	0.0139
lymphocyte differentiation (GO:0030098)	239	60	31.74	+	1.89	2.71e-05	0.00179
protein localization to cell periphery (GO:1990778)	232	58	30.81	+	1.88	4.46e-05	0.00273
cell fate commitment (GO:0045165)	252	63	33.47	+	1.88	1.95e-05	0.00136
cellular response to interferon-gamma (GO:0071346)	164	41	21.78	+	1.88	0.000631	0.0226
negative regulation of cell activation (GO:0050866)	200	50	26.56	+	1.88	0.000149	0.00719
response to carbohydrate (GO:0009743)	180	45	23.9	+	1.88	0.000344	0.0143
regulation of ossification (GO:0030278)	196	49	26.03	+	1.88	0.000188	0.0087
negative regulation of cell projection organization (GO:0031345)	181	45	24.04	+	1.87	0.00036	0.0148
plasma membrane bounded cell projection morphogenesis (GO:0120039)	496	123	65.87	+	1.87	4.02e-09	9.54e-07
neuron projection morphogenesis (GO:0048812)	492	122	65.34	+	1.87	3.63e-09	8.76e-07
cell junction assembly (GO:0034329)	267	66	35.46	+	1.86	2.17e-05	0.00149
negative regulation of neuron apoptotic process (GO:0043524)	150	37	19.92	+	1.86	0.00128	0.0392
regulation of nervous system process (GO:0031644)	146	36	19.39	+	1.86	0.00161	0.0473
response to hexose (GO:0009746)	146	36	19.39	+	1.86	0.00161	0.0472
regulation of small GTPase mediated signal transduction (GO:0051056)	321	79	42.63	+	1.85	3.04e-06	0.000276
cell projection morphogenesis (GO:0048858)	500	123	66.4	+	1.85	4.71e-09	1.1e-06
anterior/posterior pattern specification (GO:0009952)	216	53	28.68	+	1.85	0.000173	0.00819
tube formation (GO:0035148)	151	37	20.05	+	1.85	0.00136	0.0414
response to monosaccharide (GO:0034284)	151	37	20.05	+	1.85	0.00136	0.0413
actin cytoskeleton organization (GO:0030036)	513	125	68.13	+	1.83	6.86e-09	1.52e-06
regulation of neuron apoptotic process (GO:0043523)	214	52	28.42	+	1.83	0.000234	0.0104
actin filament-based process (GO:0030029)	586	142	77.82	+	1.82	8.13e-10	2.27e-07
response to interferon-gamma (GO:0034341)	186	45	24.7	+	1.82	0.000617	0.0224
regulation of neurotransmitter levels (GO:0001505)	356	86	47.28	+	1.82	2.1e-06	0.000212
negative regulation of growth (GO:0045926)	249	60	33.07	+	1.81	7.87e-05	0.00432
regulation of actin polymerization or depolymerization (GO:0008064)	191	46	25.36	+	1.81	0.000518	0.0197
axonogenesis (GO:0007409)	379	91	50.33	+	1.81	1.41e-06	0.000156
regulation of actin filament length (GO:0030832)	192	46	25.5	+	1.8	0.00074	0.0257
negative regulation of DNA-binding transcription factor activity (GO:0043433)	167	40	22.18	+	1.8	0.00149	0.0446
cell part morphogenesis (GO:0032990)	522	125	69.32	+	1.8	1.34e-08	2.7e-06
limb development (GO:0060173)	181	43	24.04	+	1.79	0.0011	0.035
appendage development (GO:0048736)	181	43	24.04	+	1.79	0.0011	0.0349
regulation of protein localization to membrane (GO:1905475)	194	46	25.76	+	1.79	0.000787	0.0266
cell morphogenesis involved in neuron differentiation (GO:0048667)	443	105	58.83	+	1.78	3.73e-07	5.16e-05
negative regulation of cell-cell adhesion (GO:0022408)	178	42	23.64	+	1.78	0.00144	0.0435
steroid metabolic process (GO:0008202)	259	61	34.4	+	1.77	0.000148	0.00724
regionalization (GO:0003002)	336	79	44.62	+	1.77	1.38e-05	0.00101
negative regulation of cell adhesion (GO:0007162)	277	65	36.79	+	1.77	8.59e-05	0.00468
negative regulation of leukocyte activation (GO:0002695)	179	42	23.77	+	1.77	0.0015	0.0448
regulation of T cell activation (GO:0050863)	324	76	43.03	+	1.77	2e-05	0.00139
regulation of leukocyte mediated immunity (GO:0002703)	209	49	27.76	+	1.77	0.000607	0.0222
regulation of cell-cell adhesion (GO:0022407)	414	97	54.98	+	1.76	1.38e-06	0.000154
regulation of cell junction assembly (GO:1901888)	201	47	26.69	+	1.76	0.000955	0.031
ear development (GO:0043583)	231	54	30.68	+	1.76	0.000385	0.0158
axon development (GO:0061564)	415	97	55.11	+	1.76	1.92e-06	0.000198
cellular response to xenobiotic stimulus (GO:0071466)	184	43	24.44	+	1.76	0.0017	0.0495
positive regulation of cell-cell adhesion (GO:0022409)	270	63	35.86	+	1.76	0.000141	0.00699
glycoprotein biosynthetic process (GO:0009101)	306	71	40.64	+	1.75	4.89e-05	0.00296
glycosylation (GO:0070085)	259	60	34.4	+	1.74	0.000209	0.00941
epidermis development (GO:0008544)	419	97	55.64	+	1.74	2.19e-06	0.000218
embryonic organ development (GO:0048568)	446	103	59.23	+	1.74	1.15e-06	0.000135
protein glycosylation (GO:0006486)	247	57	32.8	+	1.74	0.000307	0.013
cellular response to metal ion (GO:0071248)	195	45	25.9	+	1.74	0.00162	0.0473
regulation of protein polymerization (GO:0032271)	234	54	31.08	+	1.74	0.000433	0.0173
macromolecule glycosylation (GO:0043413)	247	57	32.8	+	1.74	0.000307	0.013
morphogenesis of an epithelium (GO:0002009)	438	101	58.17	+	1.74	1.78e-06	0.000186
positive regulation of leukocyte cell-cell adhesion (GO:1903039)	226	52	30.01	+	1.73	0.000668	0.0236
regulation of leukocyte cell-cell adhesion (GO:1903037)	309	71	41.04	+	1.73	7.21e-05	0.00407
skeletal system development (GO:0001501)	501	115	66.53	+	1.73	4.39e-07	5.82e-05
epithelial tube morphogenesis (GO:0060562)	310	71	41.17	+	1.72	7.44e-05	0.00417
response to ketone (GO:1901654)	201	46	26.69	+	1.72	0.00138	0.0419
negative regulation of neuron differentiation (GO:0045665)	223	51	29.61	+	1.72	0.000863	0.0286
sensory organ morphogenesis (GO:0090596)	267	61	35.46	+	1.72	0.000257	0.0113
cell activation (GO:0001775)	1064	243	141.3	+	1.72	1e-13	5.68e-11
leukocyte activation (GO:0045321)	917	209	121.78	+	1.72	8.08e-12	3.57e-09
cell morphogenesis (GO:0000902)	724	165	96.15	+	1.72	1.47e-09	3.78e-07
regulation of cell growth (GO:0001558)	422	96	56.04	+	1.71	4.59e-06	0.000393
regulation of animal organ morphogenesis (GO:2000027)	260	59	34.53	+	1.71	0.000413	0.0166
regulation of lymphocyte proliferation (GO:0050670)	216	49	28.68	+	1.71	0.0014	0.0425
regulation of cellular component size (GO:0032535)	388	88	51.53	+	1.71	1.38e-05	0.00101
urogenital system development (GO:0001655)	318	72	42.23	+	1.7	9.04e-05	0.00485
positive regulation of T cell activation (GO:0050870)	208	47	27.62	+	1.7	0.00162	0.0474
regulation of leukocyte differentiation (GO:1902105)	279	63	37.05	+	1.7	0.000252	0.0111
multicellular organismal homeostasis (GO:0048871)	324	73	43.03	+	1.7	0.000103	0.0054
regulation of actin filament-based process (GO:0032970)	404	91	53.65	+	1.7	1.44e-05	0.00105
neutrophil mediated immunity (GO:0002446)	493	111	65.47	+	1.7	1.33e-06	0.000152
leukocyte differentiation (GO:0002521)	342	77	45.42	+	1.7	6.06e-05	0.00355
mesenchyme development (GO:0060485)	218	49	28.95	+	1.69	0.00148	0.0443
regulation of mononuclear cell proliferation (GO:0032944)	218	49	28.95	+	1.69	0.00148	0.0443
kidney development (GO:0001822)	272	61	36.12	+	1.69	0.000399	0.0162
positive regulation of protein secretion (GO:0050714)	281	63	37.32	+	1.69	0.000355	0.0147
regulation of actin filament organization (GO:0110053)	278	62	36.92	+	1.68	0.000455	0.0179
neutrophil activation involved in immune response (GO:0002283)	486	108	64.54	+	1.67	2.95e-06	0.000271
regulation of body fluid levels (GO:0050878)	495	110	65.74	+	1.67	2.58e-06	0.000248
neutrophil activation (GO:0042119)	495	110	65.74	+	1.67	2.58e-06	0.000247
cell morphogenesis involved in differentiation (GO:0000904)	563	125	74.77	+	1.67	5.16e-07	6.78e-05
neutrophil degranulation (GO:0043312)	482	107	64.01	+	1.67	3.62e-06	0.000324
regulation of neuron death (GO:1901214)	320	71	42.5	+	1.67	0.000177	0.00838
Ras protein signal transduction (GO:0007265)	248	55	32.93	+	1.67	0.00112	0.0353
modulation of chemical synaptic transmission (GO:0050804)	456	101	60.56	+	1.67	7.16e-06	0.000553
taxis (GO:0042330)	547	121	72.64	+	1.67	9.23e-07	0.000112
regulation of trans-synaptic signaling (GO:0099177)	457	101	60.69	+	1.66	9.71e-06	0.000736
chemotaxis (GO:0006935)	545	120	72.38	+	1.66	1.21e-06	0.00014
leukocyte activation involved in immune response (GO:0002366)	618	136	82.07	+	1.66	2.59e-07	3.85e-05
granulocyte activation (GO:0036230)	500	110	66.4	+	1.66	3.87e-06	0.000344
regulation of growth (GO:0040008)	682	150	90.57	+	1.66	6.32e-08	1.12e-05
myeloid leukocyte activation (GO:0002274)	582	128	77.29	+	1.66	5.69e-07	7.36e-05
renal system development (GO:0072001)	282	62	37.45	+	1.66	0.000512	0.0195
myeloid leukocyte mediated immunity (GO:0002444)	514	113	68.26	+	1.66	2.84e-06	0.000265
negative regulation of nervous system development (GO:0051961)	314	69	41.7	+	1.65	0.000288	0.0123
negative regulation of neurogenesis (GO:0050768)	292	64	38.78	+	1.65	0.000461	0.0181
supramolecular fiber organization (GO:0097435)	466	102	61.88	+	1.65	1.16e-05	0.000861
cell activation involved in immune response (GO:0002263)	622	136	82.6	+	1.65	3.76e-07	5.16e-05
anion transmembrane transport (GO:0098656)	279	61	37.05	+	1.65	0.00065	0.0231
anion transport (GO:0006820)	581	127	77.16	+	1.65	9.91e-07	0.000119
positive regulation of cell adhesion (GO:0045785)	421	92	55.91	+	1.65	2.89e-05	0.00188
leukocyte degranulation (GO:0043299)	504	110	66.93	+	1.64	5.62e-06	0.000457
myeloid cell activation involved in immune response (GO:0002275)	518	113	68.79	+	1.64	4.11e-06	0.00036
regulation of cell projection organization (GO:0031344)	697	152	92.56	+	1.64	8.49e-08	1.44e-05
pattern specification process (GO:0007389)	432	94	57.37	+	1.64	2.69e-05	0.00179
animal organ morphogenesis (GO:0009887)	970	211	128.82	+	1.64	2.2e-10	6.99e-08
regulation of anatomical structure size (GO:0090066)	520	113	69.06	+	1.64	4.36e-06	0.000377
regulation of cell morphogenesis (GO:0022604)	511	111	67.86	+	1.64	6.44e-06	0.000512
synaptic signaling (GO:0099536)	470	102	62.42	+	1.63	1.69e-05	0.00121
embryonic morphogenesis (GO:0048598)	581	126	77.16	+	1.63	1.35e-06	0.000153
ossification (GO:0001503)	263	57	34.93	+	1.63	0.00116	0.0365
regulation of protein secretion (GO:0050708)	480	104	63.74	+	1.63	1.17e-05	0.000864
regulation of plasma membrane bounded cell projection organization (GO:0120035)	688	149	91.37	+	1.63	1.72e-07	2.66e-05
regulation of ERK1 and ERK2 cascade (GO:0070372)	291	63	38.64	+	1.63	0.000806	0.027
regulation of actin cytoskeleton organization (GO:0032956)	361	78	47.94	+	1.63	0.000168	0.0081
cellular component morphogenesis (GO:0032989)	829	179	110.09	+	1.63	9.68e-09	2.08e-06
growth (GO:0040007)	403	87	53.52	+	1.63	8.64e-05	0.00467
neuron projection development (GO:0031175)	681	147	90.44	+	1.63	2.07e-07	3.13e-05
trans-synaptic signaling (GO:0099537)	445	96	59.1	+	1.62	3.36e-05	0.00217
immune system development (GO:0002520)	654	141	86.85	+	1.62	3.97e-07	5.35e-05
tissue morphogenesis (GO:0048729)	566	122	75.16	+	1.62	2.47e-06	0.000241
exocytosis (GO:0006887)	785	169	104.25	+	1.62	3.24e-08	6.21e-06
positive regulation of MAPK cascade (GO:0043410)	544	117	72.24	+	1.62	5.04e-06	0.000422
regulation of developmental growth (GO:0048638)	340	73	45.15	+	1.62	0.000357	0.0147
camera-type eye development (GO:0043010)	317	68	42.1	+	1.62	0.000555	0.0208
positive regulation of cellular component movement (GO:0051272)	560	120	74.37	+	1.61	3.9e-06	0.000345
glycoprotein metabolic process (GO:0009100)	378	81	50.2	+	1.61	0.000172	0.00818
developmental growth (GO:0048589)	397	85	52.72	+	1.61	0.000106	0.00553
hematopoietic or lymphoid organ development (GO:0048534)	617	132	81.94	+	1.61	1.47e-06	0.00016
positive regulation of peptide secretion (GO:0002793)	304	65	40.37	+	1.61	0.000779	0.0265
negative regulation of cellular component movement (GO:0051271)	314	67	41.7	+	1.61	0.000699	0.0245
regulation of cell adhesion (GO:0030155)	703	150	93.36	+	1.61	3.03e-07	4.31e-05
negative regulation of phosphorylation (GO:0042326)	450	96	59.76	+	1.61	4.91e-05	0.00296
skin development (GO:0043588)	380	81	50.46	+	1.61	0.000181	0.00844
sensory organ development (GO:0007423)	559	119	74.23	+	1.6	6.59e-06	0.000521
positive regulation of ion transport (GO:0043270)	282	60	37.45	+	1.6	0.00163	0.0475
hemopoiesis (GO:0030097)	569	121	75.56	+	1.6	5.93e-06	0.000479
lipid transport (GO:0006869)	301	64	39.97	+	1.6	0.000981	0.0317
cell adhesion (GO:0007155)	922	196	122.44	+	1.6	5.19e-09	1.2e-06
biological adhesion (GO:0022610)	928	197	123.24	+	1.6	5.73e-09	1.3e-06
positive regulation of locomotion (GO:0040017)	575	122	76.36	+	1.6	5.06e-06	0.000421
regulation of anatomical structure morphogenesis (GO:0022603)	1099	233	145.95	+	1.6	1.7e-10	5.64e-08
regulation of neuron differentiation (GO:0045664)	670	142	88.98	+	1.6	9.13e-07	0.000112
chemical synaptic transmission (GO:0007268)	426	90	56.57	+	1.59	0.000101	0.00538
anterograde trans-synaptic signaling (GO:0098916)	426	90	56.57	+	1.59	0.000101	0.00536
negative regulation of immune system process (GO:0002683)	431	91	57.24	+	1.59	0.000108	0.00555
positive regulation of cell projection organization (GO:0031346)	394	83	52.32	+	1.59	0.000229	0.0102
organic anion transport (GO:0015711)	456	96	60.56	+	1.59	7.24e-05	0.00407
cell-cell adhesion (GO:0098609)	504	106	66.93	+	1.58	3.12e-05	0.00202
positive regulation of cell migration (GO:0030335)	519	109	68.92	+	1.58	2.36e-05	0.0016
visual system development (GO:0150063)	362	76	48.07	+	1.58	0.000526	0.02
sensory system development (GO:0048880)	367	77	48.74	+	1.58	0.000436	0.0173
regulation of peptide secretion (GO:0002791)	510	107	67.73	+	1.58	3.43e-05	0.0022
neuron development (GO:0048666)	825	173	109.56	+	1.58	1.12e-07	1.86e-05
epithelial cell differentiation (GO:0030855)	682	143	90.57	+	1.58	1.46e-06	0.00016
eye development (GO:0001654)	358	75	47.54	+	1.58	0.0005	0.0191
regulation of secretion (GO:0051046)	828	173	109.96	+	1.57	1.19e-07	1.93e-05
epithelium development (GO:0060429)	1117	233	148.34	+	1.57	6.75e-10	1.95e-07
lipid localization (GO:0010876)	326	68	43.29	+	1.57	0.00114	0.0357
cell surface receptor signaling pathway involved in cell-cell signaling (GO:1905114)	422	88	56.04	+	1.57	0.00021	0.00939
regulated exocytosis (GO:0045055)	696	145	92.43	+	1.57	1.83e-06	0.000189
cell-cell signaling by wnt (GO:0198738)	351	73	46.61	+	1.57	0.00076	0.0261
Wnt signaling pathway (GO:0016055)	351	73	46.61	+	1.57	0.00076	0.0261
positive regulation of cell motility (GO:2000147)	544	113	72.24	+	1.56	2.67e-05	0.00178
regulation of cation transmembrane transport (GO:1904062)	348	72	46.21	+	1.56	0.000947	0.0311
regulation of secretion by cell (GO:1903530)	775	160	102.92	+	1.55	7.41e-07	9.29e-05
regulation of neuron projection development (GO:0010975)	515	106	68.39	+	1.55	6.42e-05	0.00373
negative regulation of multicellular organismal process (GO:0051241)	1215	250	161.35	+	1.55	4.58e-10	1.37e-07
neuron differentiation (GO:0030182)	1016	209	134.92	+	1.55	1.38e-08	2.74e-06
positive regulation of secretion (GO:0051047)	448	92	59.49	+	1.55	0.000241	0.0107
wound healing (GO:0042060)	483	99	64.14	+	1.54	0.000144	0.0071
positive regulation of kinase activity (GO:0033674)	615	126	81.67	+	1.54	1.62e-05	0.00117
positive regulation of cellular protein localization (GO:1903829)	337	69	44.75	+	1.54	0.00139	0.0422
regulation of nervous system development (GO:0051960)	948	194	125.89	+	1.54	6.84e-08	1.18e-05
regulation of MAPK cascade (GO:0043408)	729	149	96.81	+	1.54	2.99e-06	0.000274
response to metal ion (GO:0010038)	372	76	49.4	+	1.54	0.00105	0.0334
positive regulation of secretion by cell (GO:1903532)	421	86	55.91	+	1.54	0.000456	0.018
regulation of multicellular organismal development (GO:2000026)	2066	422	274.36	+	1.54	2.95e-16	2.6e-13
positive regulation of establishment of protein localization (GO:1904951)	475	97	63.08	+	1.54	0.000169	0.00808
negative regulation of phosphate metabolic process (GO:0045936)	569	116	75.56	+	1.54	3.96e-05	0.00247
positive regulation of nervous system development (GO:0051962)	555	113	73.7	+	1.53	5.36e-05	0.00317
negative regulation of phosphorus metabolic process (GO:0010563)	570	116	75.7	+	1.53	5.05e-05	0.00302
cell-cell signaling (GO:0007267)	1175	239	156.04	+	1.53	2.72e-09	6.65e-07
positive regulation of transport (GO:0051050)	1013	206	134.53	+	1.53	4.66e-08	8.34e-06
regulation of Wnt signaling pathway (GO:0030111)	374	76	49.67	+	1.53	0.00108	0.0343
negative regulation of protein phosphorylation (GO:0001933)	409	83	54.31	+	1.53	0.000643	0.0228
export from cell (GO:0140352)	1046	212	138.91	+	1.53	3.43e-08	6.5e-06
cytoskeleton organization (GO:0007010)	1179	238	156.57	+	1.52	6.02e-09	1.35e-06
regulation of DNA-binding transcription factor activity (GO:0051090)	436	88	57.9	+	1.52	0.000564	0.0209
regulation of membrane potential (GO:0042391)	441	89	58.56	+	1.52	0.000472	0.0183
organic hydroxy compound metabolic process (GO:1901615)	466	94	61.88	+	1.52	0.000317	0.0133
regulation of GTPase activity (GO:0043087)	481	97	63.88	+	1.52	0.000299	0.0128
regulation of ion transmembrane transport (GO:0034765)	488	98	64.81	+	1.51	0.000262	0.0114
lipid biosynthetic process (GO:0008610)	583	117	77.42	+	1.51	7.74e-05	0.00429
generation of neurons (GO:0048699)	1561	313	207.3	+	1.51	2.92e-11	1.19e-08
regulation of cellular component movement (GO:0051270)	1023	205	135.85	+	1.51	1.14e-07	1.87e-05
positive regulation of protein kinase activity (GO:0045860)	539	108	71.58	+	1.51	0.000148	0.00724
positive regulation of developmental process (GO:0051094)	1388	278	184.33	+	1.51	4.8e-10	1.41e-07
positive regulation of transferase activity (GO:0051347)	695	139	92.3	+	1.51	1.78e-05	0.00126
negative regulation of developmental process (GO:0051093)	965	193	128.15	+	1.51	3.03e-07	4.34e-05
cell population proliferation (GO:0008283)	495	99	65.74	+	1.51	0.000285	0.0123
regulation of cell migration (GO:0030334)	876	175	116.33	+	1.5	1.39e-06	0.000155
response to wounding (GO:0009611)	576	115	76.49	+	1.5	9.22e-05	0.00493
anatomical structure morphogenesis (GO:0009653)	2174	434	288.71	+	1.5	2.65e-15	1.92e-12
regulation of developmental process (GO:0050793)	2631	525	349.4	+	1.5	1.28e-18	2.04e-15
gland development (GO:0048732)	421	84	55.91	+	1.5	0.000969	0.0314
regulation of neurogenesis (GO:0050767)	838	167	111.29	+	1.5	2.89e-06	0.000268
regulation of multicellular organismal process (GO:0051239)	3187	635	423.23	+	1.5	6.99e-23	2.78e-19
positive regulation of neurogenesis (GO:0050769)	487	97	64.67	+	1.5	0.000414	0.0166
positive regulation of protein transport (GO:0051222)	437	87	58.03	+	1.5	0.000746	0.0259
negative regulation of cell differentiation (GO:0045596)	714	142	94.82	+	1.5	1.78e-05	0.00126
regulation of vesicle-mediated transport (GO:0060627)	554	110	73.57	+	1.5	0.000179	0.00837
secretion by cell (GO:0032940)	999	198	132.67	+	1.49	3.64e-07	5.08e-05
regulation of system process (GO:0044057)	591	117	78.48	+	1.49	0.000111	0.00568
carbohydrate derivative metabolic process (GO:1901135)	1014	200	134.66	+	1.49	4.34e-07	5.8e-05
carbohydrate derivative biosynthetic process (GO:1901137)	609	120	80.87	+	1.48	0.000109	0.00559
locomotion (GO:0040011)	1306	257	173.44	+	1.48	1.08e-08	2.24e-06
neurogenesis (GO:0022008)	1664	327	220.98	+	1.48	7.84e-11	2.9e-08
regulation of cytoskeleton organization (GO:0051493)	562	110	74.63	+	1.47	0.000315	0.0133
cell development (GO:0048468)	1626	318	215.93	+	1.47	2.16e-10	7e-08
regulation of protein localization (GO:0032880)	1054	206	139.97	+	1.47	5.38e-07	7.02e-05
transmembrane receptor protein tyrosine kinase signaling pathway (GO:0007169)	517	101	68.66	+	1.47	0.000595	0.0219
regulation of cell activation (GO:0050865)	645	126	85.66	+	1.47	0.000104	0.00542
carbohydrate metabolic process (GO:0005975)	482	94	64.01	+	1.47	0.001	0.0321
embryo development ending in birth or egg hatching (GO:0009792)	672	131	89.24	+	1.47	8.85e-05	0.00477
negative regulation of intracellular signal transduction (GO:1902532)	508	99	67.46	+	1.47	0.000676	0.0238
regulation of transport (GO:0051049)	1891	367	251.12	+	1.46	1.69e-11	7.08e-09
inflammatory response (GO:0006954)	505	98	67.06	+	1.46	0.000822	0.0274
regulation of locomotion (GO:0040012)	1010	196	134.13	+	1.46	1.63e-06	0.000175
regulation of cytokine production (GO:0001817)	727	141	96.55	+	1.46	5.28e-05	0.00314
regulation of cell motility (GO:2000145)	939	182	124.7	+	1.46	4.61e-06	0.000392
cellular divalent inorganic cation homeostasis (GO:0072503)	480	93	63.74	+	1.46	0.00123	0.038
regulation of ion transport (GO:0043269)	702	136	93.23	+	1.46	7.86e-05	0.00433
tissue development (GO:0009888)	1781	345	236.52	+	1.46	8.73e-11	3.09e-08
divalent inorganic cation homeostasis (GO:0072507)	501	97	66.53	+	1.46	0.000984	0.0317
negative regulation of apoptotic process (GO:0043066)	904	175	120.05	+	1.46	7.78e-06	0.000598
leukocyte mediated immunity (GO:0002443)	760	147	100.93	+	1.46	3.89e-05	0.00244
tube morphogenesis (GO:0035239)	657	127	87.25	+	1.46	0.000148	0.00722
monocarboxylic acid metabolic process (GO:0032787)	523	101	69.45	+	1.45	0.000798	0.0268
regulation of cellular localization (GO:0060341)	820	158	108.9	+	1.45	2.4e-05	0.00162
positive regulation of phosphorylation (GO:0042327)	1090	210	144.75	+	1.45	9.95e-07	0.000119
secretion (GO:0046903)	1116	215	148.2	+	1.45	8.3e-07	0.000102
positive regulation of catalytic activity (GO:0043085)	1469	283	195.08	+	1.45	1e-08	2.13e-06
regulation of cell differentiation (GO:0045595)	1844	355	244.88	+	1.45	8.39e-11	3.04e-08
positive regulation of protein phosphorylation (GO:0001934)	1013	195	134.53	+	1.45	2.65e-06	0.000252
negative regulation of programmed cell death (GO:0043069)	921	177	122.31	+	1.45	9.28e-06	0.000707
regulation of cell development (GO:0060284)	964	185	128.02	+	1.45	5.99e-06	0.000481
positive regulation of cell development (GO:0010720)	563	108	74.77	+	1.44	0.000628	0.0225
positive regulation of multicellular organismal process (GO:0051240)	1768	339	234.79	+	1.44	3.76e-10	1.15e-07
cellular response to growth factor stimulus (GO:0071363)	501	96	66.53	+	1.44	0.00124	0.0384
positive regulation of cell differentiation (GO:0045597)	992	190	131.74	+	1.44	5.12e-06	0.000424
negative regulation of cell death (GO:0060548)	1013	194	134.53	+	1.44	4.08e-06	0.000359
positive regulation of phosphorus metabolic process (GO:0010562)	1160	222	154.05	+	1.44	6.8e-07	8.65e-05
positive regulation of phosphate metabolic process (GO:0045937)	1160	222	154.05	+	1.44	6.8e-07	8.58e-05
cellular chemical homeostasis (GO:0055082)	763	146	101.33	+	1.44	7.63e-05	0.00425
embryo development (GO:0009790)	1014	194	134.66	+	1.44	4.13e-06	0.000359
positive regulation of hydrolase activity (GO:0051345)	769	147	102.12	+	1.44	6.6e-05	0.00378
chemical homeostasis (GO:0048878)	1130	216	150.06	+	1.44	1.19e-06	0.000138
enzyme linked receptor protein signaling pathway (GO:0007167)	722	138	95.88	+	1.44	0.000121	0.00611
chordate embryonic development (GO:0043009)	654	125	86.85	+	1.44	0.000277	0.012
intracellular signal transduction (GO:0035556)	1701	325	225.89	+	1.44	1.44e-09	3.77e-07
regulation of localization (GO:0032879)	2816	538	373.96	+	1.44	6.45e-16	5.4e-13
movement of cell or subcellular component (GO:0006928)	1555	297	206.5	+	1.44	7.83e-09	1.71e-06
nervous system development (GO:0007399)	2383	455	316.46	+	1.44	2.82e-13	1.5e-10
anatomical structure formation involved in morphogenesis (GO:0048646)	896	171	118.99	+	1.44	1.74e-05	0.00124
cell migration (GO:0016477)	949	181	126.03	+	1.44	9.98e-06	0.000752
regulation of establishment of protein localization (GO:0070201)	777	148	103.19	+	1.43	7.17e-05	0.00406
cellular homeostasis (GO:0019725)	898	171	119.25	+	1.43	2.18e-05	0.00149
regulation of transmembrane transport (GO:0034762)	573	109	76.09	+	1.43	0.000705	0.0247
negative regulation of signal transduction (GO:0009968)	1278	243	169.72	+	1.43	3.02e-07	4.37e-05
regulation of leukocyte activation (GO:0002694)	605	115	80.34	+	1.43	0.00062	0.0225
programmed cell death (GO:0012501)	1038	197	137.85	+	1.43	5.23e-06	0.000432
negative regulation of protein modification process (GO:0031400)	606	115	80.48	+	1.43	0.000625	0.0226
regulation of biological quality (GO:0065008)	4112	780	546.07	+	1.43	2.07e-23	1.1e-19
regulation of lymphocyte activation (GO:0051249)	523	99	69.45	+	1.43	0.00154	0.0458
plasma membrane bounded cell projection organization (GO:0120036)	1117	211	148.34	+	1.42	3.07e-06	0.000278
regulation of cell population proliferation (GO:0042127)	1642	310	218.06	+	1.42	1.13e-08	2.3e-06
ion homeostasis (GO:0050801)	800	151	106.24	+	1.42	8.94e-05	0.00481
positive regulation of molecular function (GO:0044093)	1823	344	242.09	+	1.42	1.5e-09	3.8e-07
localization of cell (GO:0051674)	1066	201	141.56	+	1.42	6.74e-06	0.000528
cell motility (GO:0048870)	1066	201	141.56	+	1.42	6.74e-06	0.000526
negative regulation of signaling (GO:0023057)	1427	269	189.5	+	1.42	1.4e-07	2.24e-05
negative regulation of response to stimulus (GO:0048585)	1656	312	219.92	+	1.42	1.05e-08	2.19e-06
negative regulation of cell communication (GO:0010648)	1423	268	188.97	+	1.42	1.38e-07	2.21e-05
regulation of hormone levels (GO:0010817)	542	102	71.98	+	1.42	0.0015	0.0448
tube development (GO:0035295)	857	161	113.81	+	1.41	6.52e-05	0.00378
regulation of protein transport (GO:0051223)	730	137	96.94	+	1.41	0.000247	0.0109
organic acid metabolic process (GO:0006082)	992	186	131.74	+	1.41	1.84e-05	0.00129
oxoacid metabolic process (GO:0043436)	971	182	128.95	+	1.41	2.3e-05	0.00157
ion transmembrane transport (GO:0034220)	920	172	122.18	+	1.41	4.98e-05	0.00299
lipid metabolic process (GO:0006629)	1195	223	158.7	+	1.41	3.3e-06	0.000296
regulation of transferase activity (GO:0051338)	1024	191	135.99	+	1.4	1.96e-05	0.00136
regulation of kinase activity (GO:0043549)	907	169	120.45	+	1.4	6.67e-05	0.00381
cell projection organization (GO:0030030)	1162	216	154.31	+	1.4	6.81e-06	0.000529
cytokine-mediated signaling pathway (GO:0019221)	694	129	92.16	+	1.4	0.000607	0.0222
positive regulation of protein modification process (GO:0031401)	1243	231	165.07	+	1.4	2.7e-06	0.000254
brain development (GO:0007420)	754	140	100.13	+	1.4	0.000308	0.013
positive regulation of cell population proliferation (GO:0008284)	921	171	122.31	+	1.4	7.5e-05	0.00419
response to drug (GO:0042493)	1019	189	135.32	+	1.4	2.82e-05	0.00186
cell death (GO:0008219)	1073	199	142.49	+	1.4	1.63e-05	0.00118
inorganic ion homeostasis (GO:0098771)	728	135	96.68	+	1.4	0.000445	0.0177
regulation of cellular component biogenesis (GO:0044087)	960	178	127.49	+	1.4	4.74e-05	0.00289
negative regulation of cell population proliferation (GO:0008285)	691	128	91.76	+	1.39	0.000722	0.0252
regulation of peptide transport (GO:0090087)	762	141	101.19	+	1.39	0.000395	0.0162
ion transport (GO:0006811)	1338	247	177.69	+	1.39	2.12e-06	0.000213
cellular ion homeostasis (GO:0006873)	661	122	87.78	+	1.39	0.00102	0.0328
animal organ development (GO:0048513)	3215	593	426.95	+	1.39	6.04e-15	4e-12
carboxylic acid metabolic process (GO:0019752)	879	162	116.73	+	1.39	0.000144	0.00712
head development (GO:0060322)	799	147	106.11	+	1.39	0.00036	0.0148
negative regulation of cellular component organization (GO:0051129)	723	133	96.01	+	1.39	0.000637	0.0227
cell differentiation (GO:0030154)	3732	685	495.61	+	1.38	4.4e-17	4.12e-14
cellular response to cytokine stimulus (GO:0071345)	1031	189	136.92	+	1.38	5.55e-05	0.00327
homeostatic process (GO:0042592)	1664	305	220.98	+	1.38	1.59e-07	2.48e-05
cellular developmental process (GO:0048869)	3825	701	507.96	+	1.38	2.28e-17	2.41e-14
regulation of phosphorylation (GO:0042325)	1627	298	216.06	+	1.38	2.6e-07	3.84e-05
response to cytokine (GO:0034097)	1121	205	148.87	+	1.38	2.87e-05	0.00188
cellular lipid metabolic process (GO:0044255)	948	173	125.89	+	1.37	0.000137	0.00684
regulation of protein phosphorylation (GO:0001932)	1458	266	193.62	+	1.37	1.65e-06	0.000174
regulation of cellular component organization (GO:0051128)	2518	459	334.39	+	1.37	9.44e-11	3.27e-08
system development (GO:0048731)	4444	809	590.16	+	1.37	7.33e-20	1.67e-16
regulation of response to external stimulus (GO:0032101)	1011	184	134.26	+	1.37	0.000102	0.00539
regulation of signaling (GO:0023051)	3673	667	487.77	+	1.37	1.13e-15	8.56e-13
regulation of intracellular signal transduction (GO:1902531)	1794	325	238.24	+	1.36	1.55e-07	2.44e-05
regulation of cell communication (GO:0010646)	3633	658	482.46	+	1.36	3.07e-15	2.12e-12
cation homeostasis (GO:0055080)	716	129	95.08	+	1.36	0.00156	0.0462
regulation of protein kinase activity (GO:0045859)	800	144	106.24	+	1.36	0.000928	0.0305
regulation of cell death (GO:0010941)	1707	307	226.69	+	1.35	6.7e-07	8.6e-05
central nervous system development (GO:0007417)	997	179	132.4	+	1.35	0.000232	0.0103
positive regulation of intracellular signal transduction (GO:1902533)	1032	185	137.05	+	1.35	0.000172	0.00819
transmembrane transport (GO:0055085)	1301	233	172.77	+	1.35	2.31e-05	0.00157
regulation of hydrolase activity (GO:0051336)	1293	231	171.71	+	1.35	3.11e-05	0.00202
apoptotic process (GO:0006915)	907	162	120.45	+	1.34	0.000541	0.0204
regulation of apoptotic process (GO:0042981)	1558	278	206.9	+	1.34	4.66e-06	0.000395
regulation of programmed cell death (GO:0043067)	1580	281	209.82	+	1.34	5.33e-06	0.000437
regulation of phosphorus metabolic process (GO:0051174)	1823	324	242.09	+	1.34	8.09e-07	0.000101
multicellular organism development (GO:0007275)	5065	900	672.63	+	1.34	7.2e-20	1.91e-16
protein phosphorylation (GO:0006468)	968	172	128.55	+	1.34	0.000468	0.0183
circulatory system development (GO:0072359)	873	155	115.93	+	1.34	0.000886	0.0293
vesicle-mediated transport (GO:0016192)	1939	344	257.5	+	1.34	3.92e-07	5.33e-05
regulation of phosphate metabolic process (GO:0019220)	1822	323	241.96	+	1.33	1.14e-06	0.000134
small molecule metabolic process (GO:0044281)	1717	304	228.02	+	1.33	2.52e-06	0.000244
regulation of signal transduction (GO:0009966)	3151	557	418.45	+	1.33	4.06e-11	1.62e-08
regulation of molecular function (GO:0065009)	3063	540	406.76	+	1.33	1.31e-10	4.45e-08
anatomical structure development (GO:0048856)	5451	960	723.89	+	1.33	1.72e-20	5.46e-17
regulation of catalytic activity (GO:0050790)	2385	420	316.73	+	1.33	3.53e-08	6.54e-06
immune effector process (GO:0002252)	1079	190	143.29	+	1.33	0.000327	0.0137
positive regulation of protein metabolic process (GO:0051247)	1727	304	229.34	+	1.33	4.43e-06	0.000381
regulation of protein modification process (GO:0031399)	1871	329	248.47	+	1.32	1.79e-06	0.000186
positive regulation of cellular component organization (GO:0051130)	1240	218	164.67	+	1.32	0.000128	0.00642
positive regulation of cellular protein metabolic process (GO:0032270)	1618	284	214.87	+	1.32	1.12e-05	0.000835
positive regulation of response to stimulus (GO:0048584)	2453	430	325.76	+	1.32	3.6e-08	6.59e-06
positive regulation of signal transduction (GO:0009967)	1706	299	226.56	+	1.32	6.61e-06	0.000521
positive regulation of cell communication (GO:0010647)	1936	339	257.1	+	1.32	1.53e-06	0.000165
positive regulation of signaling (GO:0023056)	1944	339	258.16	+	1.31	2.23e-06	0.000221
regulation of response to stimulus (GO:0048583)	4329	750	574.89	+	1.3	1.14e-13	6.24e-11
developmental process (GO:0032502)	5900	1011	783.52	+	1.29	2.03e-18	2.94e-15
cellular response to chemical stimulus (GO:0070887)	2956	506	392.55	+	1.29	2.36e-08	4.57e-06
positive regulation of transcription by RNA polymerase II (GO:0045944)	1223	209	162.41	+	1.29	0.000689	0.0242
regulation of immune system process (GO:0002682)	1608	274	213.54	+	1.28	0.000101	0.00538
regulation of response to stress (GO:0080134)	1452	247	192.82	+	1.28	0.000268	0.0117
cell surface receptor signaling pathway (GO:0007166)	2480	420	329.34	+	1.28	1.49e-06	0.000161
response to external stimulus (GO:0009605)	2472	418	328.28	+	1.27	1.94e-06	0.000198
localization (GO:0051179)	5778	975	767.31	+	1.27	8.24e-16	6.56e-13
cellular response to organic substance (GO:0071310)	2396	403	318.19	+	1.27	4.8e-06	0.000404
response to endogenous stimulus (GO:0009719)	1506	253	200	+	1.27	0.000449	0.0178
positive regulation of nitrogen compound metabolic process (GO:0051173)	3229	538	428.81	+	1.25	2e-07	3.06e-05
positive regulation of cellular metabolic process (GO:0031325)	3394	565	450.72	+	1.25	9.28e-08	1.56e-05
phosphorus metabolic process (GO:0006793)	2170	361	288.17	+	1.25	4.28e-05	0.00265
negative regulation of cellular process (GO:0048523)	4799	797	637.3	+	1.25	4.9e-11	1.9e-08
positive regulation of biological process (GO:0048518)	6249	1034	829.86	+	1.25	8.14e-15	5.18e-12
multicellular organismal process (GO:0032501)	7015	1160	931.59	+	1.25	2.78e-17	2.77e-14
phosphate-containing compound metabolic process (GO:0006796)	2143	354	284.59	+	1.24	7.83e-05	0.00433
cell communication (GO:0007154)	5595	924	743.01	+	1.24	1.13e-12	5.64e-10
positive regulation of macromolecule metabolic process (GO:0010604)	3404	562	452.05	+	1.24	2.67e-07	3.89e-05
positive regulation of metabolic process (GO:0009893)	3702	611	491.62	+	1.24	6.71e-08	1.17e-05
negative regulation of biological process (GO:0048519)	5388	889	715.52	+	1.24	6.05e-12	2.75e-09
transport (GO:0006810)	4542	748	603.17	+	1.24	1.26e-09	3.4e-07
response to organic substance (GO:0010033)	3025	498	401.72	+	1.24	2.39e-06	0.000234
signaling (GO:0023052)	5491	902	729.2	+	1.24	9.39e-12	4.04e-09
regulation of protein metabolic process (GO:0051246)	2833	465	376.22	+	1.24	7.86e-06	0.000601
response to oxygen-containing compound (GO:1901700)	1603	263	212.88	+	1.24	0.00125	0.0385
establishment of localization (GO:0051234)	4672	766	620.44	+	1.23	1.35e-09	3.59e-07
signal transduction (GO:0007165)	5134	834	681.79	+	1.22	7.71e-10	2.19e-07
positive regulation of gene expression (GO:0010628)	2032	329	269.85	+	1.22	0.000577	0.0213
immune system process (GO:0002376)	2769	448	367.72	+	1.22	4.11e-05	0.00256
positive regulation of cellular process (GO:0048522)	5520	893	733.05	+	1.22	2.48e-10	7.75e-08
immune response (GO:0006955)	1870	302	248.33	+	1.22	0.00113	0.0355
regulation of cellular protein metabolic process (GO:0032268)	2660	428	353.25	+	1.21	0.000107	0.00555
positive regulation of cellular biosynthetic process (GO:0031328)	2023	324	268.65	+	1.21	0.00117	0.0365
negative regulation of cellular metabolic process (GO:0031324)	2603	408	345.68	+	1.18	0.00105	0.0334
cellular response to stimulus (GO:0051716)	6783	1061	900.78	+	1.18	1.78e-09	4.42e-07
response to chemical (GO:0042221)	4501	704	597.73	+	1.18	6.3e-06	0.000504
response to stimulus (GO:0050896)	8544	1331	1134.64	+	1.17	1.65e-12	7.95e-10
cellular component organization (GO:0016043)	5581	862	741.15	+	1.16	1.64e-06	0.000174
response to stress (GO:0006950)	3620	559	480.73	+	1.16	0.000311	0.0131
biological regulation (GO:0065007)	12491	1893	1658.8	+	1.14	4.81e-18	6.39e-15
cellular component organization or biogenesis (GO:0071840)	5772	872	766.52	+	1.14	3.46e-05	0.00221
organonitrogen compound metabolic process (GO:1901564)	5299	800	703.7	+	1.14	0.000103	0.0054
regulation of primary metabolic process (GO:0080090)	6064	912	805.3	+	1.13	3.7e-05	0.00233
regulation of nitrogen compound metabolic process (GO:0051171)	5881	882	780.99	+	1.13	8.17e-05	0.00447
regulation of cellular process (GO:0050794)	11077	1653	1471.02	+	1.12	6.23e-11	2.36e-08
regulation of biological process (GO:0050789)	11795	1758	1566.37	+	1.12	3.41e-12	1.6e-09
regulation of cellular metabolic process (GO:0031323)	6272	931	832.92	+	1.12	0.000158	0.0076
cellular process (GO:0009987)	14623	2166	1941.93	+	1.12	1.7e-19	3.37e-16
regulation of macromolecule metabolic process (GO:0060255)	6204	918	823.89	+	1.11	0.000276	0.012
regulation of metabolic process (GO:0019222)	6755	996	897.06	+	1.11	0.000193	0.00887
biological_process (GO:0008150)	17794	2570	2363.03	+	1.09	1.4e-30	2.23e-26
gene expression (GO:0010467)	2038	210	270.65	-	0.78	0.00017	0.00812
nucleic acid metabolic process (GO:0090304)	2301	233	305.57	-	0.76	1.83e-05	0.00129
RNA metabolic process (GO:0016070)	1701	171	225.89	-	0.76	0.000207	0.0094
sensory perception (GO:0007600)	977	85	129.75	-	0.66	6.1e-05	0.00356
mRNA processing (GO:0006397)	477	36	63.35	-	0.57	0.000495	0.019
RNA splicing (GO:0008380)	400	30	53.12	-	0.56	0.00142	0.0428
peptide biosynthetic process (GO:0043043)	415	31	55.11	-	0.56	0.00103	0.0329
mRNA metabolic process (GO:0016071)	697	48	92.56	-	0.52	1.37e-06	0.000155
RNA processing (GO:0006396)	874	59	116.07	-	0.51	2.32e-08	4.55e-06
ribonucleoprotein complex biogenesis (GO:0022613)	426	28	56.57	-	0.49	8.61e-05	0.00468
detection of stimulus (GO:0051606)	702	46	93.23	-	0.49	2.39e-07	3.59e-05
Unclassified (UNCLASSIFIED)	3057	199	405.97	-	0.49	1.4e-30	1.12e-26
ncRNA metabolic process (GO:0034660)	477	31	63.35	-	0.49	2.56e-05	0.00172
RNA splicing, via transesterification reactions (GO:0000375)	302	19	40.11	-	0.47	0.000609	0.0222
mRNA splicing, via spliceosome (GO:0000398)	299	18	39.71	-	0.45	0.000397	0.0162
RNA splicing, via transesterification reactions with bulged adenosine as nucleophile (GO:0000377)	299	18	39.71	-	0.45	0.000397	0.0162
RNA catabolic process (GO:0006401)	251	14	33.33	-	0.42	0.000495	0.019
mRNA catabolic process (GO:0006402)	216	11	28.68	-	0.38	0.000556	0.0208
ribosome biogenesis (GO:0042254)	298	15	39.57	-	0.38	2.83e-05	0.00186
rRNA metabolic process (GO:0016072)	228	10	30.28	-	0.33	6.79e-05	0.00386
nuclear export (GO:0051168)	165	7	21.91	-	0.32	0.000754	0.0261
ncRNA processing (GO:0034470)	384	16	50.99	-	0.31	6.85e-08	1.17e-05
rRNA processing (GO:0006364)	216	9	28.68	-	0.31	6.55e-05	0.00376
RNA 3'-end processing (GO:0031123)	139	5	18.46	-	0.27	0.00097	0.0314
detection of chemical stimulus (GO:0009593)	519	17	68.92	-	0.25	1.13e-12	5.79e-10
detection of stimulus involved in sensory perception (GO:0050906)	545	17	72.38	-	0.23	7.13e-14	4.2e-11
translational initiation (GO:0006413)	143	4	18.99	-	0.21	0.000148	0.0072
sensory perception of chemical stimulus (GO:0007606)	540	15	71.71	-	0.21	8.48e-15	5.19e-12
establishment of protein localization to endoplasmic reticulum (GO:0072599)	114	3	15.14	-	0.2	0.000731	0.0255
viral transcription (GO:0019083)	115	3	15.27	-	0.2	0.000494	0.019
viral gene expression (GO:0019080)	132	3	17.53	-	0.17	0.000123	0.00621
ATP synthesis coupled electron transport (GO:0042773)	89	2	11.82	-	0.17	0.00167	0.0486
cotranslational protein targeting to membrane (GO:0006613)	101	2	13.41	-	0.15	0.00056	0.0209
protein targeting to ER (GO:0045047)	110	2	14.61	-	0.14	0.000178	0.00837
oxidative phosphorylation (GO:0006119)	114	2	15.14	-	0.13	0.000122	0.00619
nuclear-transcribed mRNA catabolic process, nonsense-mediated decay (GO:0000184)	120	2	15.94	-	0.13	5.7e-05	0.00335
sensory perception of smell (GO:0007608)	468	7	62.15	-	0.11	1.66e-17	1.89e-14
detection of chemical stimulus involved in sensory perception (GO:0050907)	483	6	64.14	-	0.09	4.08e-19	7.21e-16
detection of chemical stimulus involved in sensory perception of smell (GO:0050911)	439	5	58.3	-	0.09	7.36e-18	9e-15
SRP-dependent cotranslational protein targeting to membrane (GO:0006614)	96	1	12.75	-	0.08	0.000178	0.00835
chromatin silencing (GO:0006342)	76	0	10.09	-	< 0.01	0.000115	0.00587
chromatin organization involved in negative regulation of transcription (GO:0097549)	76	0	10.09	-	< 0.01	0.000115	0.00585

### Sheet: HNSC
GO biological process complete	Homo sapiens - REFLIST (20851)	E-M_highGenes(2812)	Expected	Over_Under	FoldEnrichment	Raw_P-value	FDR_corrected_P
valyl-tRNA aminoacylation (GO:0006438)	6	6	0.81	+	7.42	0.00137	0.028
parallel actin filament bundle assembly (GO:0030046)	7	7	0.94	+	7.42	0.000532	0.0127
positive regulation of tolerance induction (GO:0002645)	9	8	1.21	+	6.59	0.000354	0.00921
positive regulation of macrophage cytokine production (GO:0060907)	10	8	1.35	+	5.93	0.000571	0.0134
negative regulation of antigen processing and presentation (GO:0002578)	9	7	1.21	+	5.77	0.00143	0.0288
regulation of hypersensitivity (GO:0002883)	9	7	1.21	+	5.77	0.00143	0.0287
regulation of macrophage cytokine production (GO:0010935)	15	11	2.02	+	5.44	9.14e-05	0.0028
positive regulation of interleukin-2 biosynthetic process (GO:0045086)	14	10	1.89	+	5.3	0.000223	0.00618
regulation of tolerance induction (GO:0002643)	17	12	2.29	+	5.23	5.71e-05	0.00187
production of molecular mediator involved in inflammatory response (GO:0002532)	17	12	2.29	+	5.23	5.71e-05	0.00187
regulation of T cell tolerance induction (GO:0002664)	10	7	1.35	+	5.19	0.00218	0.0409
antigen processing and presentation of endogenous peptide antigen via MHC class Ib (GO:0002476)	13	9	1.75	+	5.13	0.000543	0.0129
antigen processing and presentation of endogenous peptide antigen via MHC class I via ER pathway, TAP-independent (GO:0002486)	12	8	1.62	+	4.94	0.00132	0.0274
antigen processing and presentation of endogenous peptide antigen via MHC class I via ER pathway (GO:0002484)	12	8	1.62	+	4.94	0.00132	0.0274
regulation of dendritic cell differentiation (GO:2001198)	12	8	1.62	+	4.94	0.00132	0.0273
negative T cell selection (GO:0043383)	12	8	1.62	+	4.94	0.00132	0.0273
antigen processing and presentation of peptide antigen via MHC class Ib (GO:0002428)	14	9	1.89	+	4.77	0.000798	0.0181
negative regulation of interleukin-12 production (GO:0032695)	16	10	2.16	+	4.63	0.000482	0.0117
regulation of antigen processing and presentation (GO:0002577)	21	13	2.83	+	4.59	7.53e-05	0.00239
leukocyte migration involved in inflammatory response (GO:0002523)	17	10	2.29	+	4.36	0.000685	0.0158
regulation of monocyte differentiation (GO:0045655)	19	11	2.56	+	4.29	0.000411	0.0104
thymic T cell selection (GO:0045061)	19	11	2.56	+	4.29	0.000411	0.0104
regulation of mesenchymal cell proliferation (GO:0010464)	33	19	4.45	+	4.27	3.86e-06	0.000196
antigen processing and presentation of endogenous peptide antigen (GO:0002483)	21	12	2.83	+	4.24	0.000247	0.00677
antigen processing and presentation via MHC class Ib (GO:0002475)	21	12	2.83	+	4.24	0.000247	0.00675
antigen processing and presentation of endogenous peptide antigen via MHC class I (GO:0019885)	21	12	2.83	+	4.24	0.000247	0.00674
thalamus development (GO:0021794)	14	8	1.89	+	4.24	0.0027	0.0487
convergent extension (GO:0060026)	14	8	1.89	+	4.24	0.0027	0.0487
positive regulation of fibroblast migration (GO:0010763)	14	8	1.89	+	4.24	0.0027	0.0486
antigen processing and presentation of endogenous antigen (GO:0019883)	28	16	3.78	+	4.24	2.38e-05	0.000905
positive regulation of interleukin-4 production (GO:0032753)	23	13	3.1	+	4.19	0.000149	0.00435
regulation of MHC class II biosynthetic process (GO:0045346)	16	9	2.16	+	4.17	0.0016	0.0316
positive regulation of type 2 immune response (GO:0002830)	16	9	2.16	+	4.17	0.0016	0.0315
negative regulation of synapse organization (GO:1905809)	25	14	3.37	+	4.15	9e-05	0.00277
positive regulation of tumor necrosis factor biosynthetic process (GO:0042535)	20	11	2.7	+	4.08	0.00057	0.0134
negative regulation of B cell proliferation (GO:0030889)	17	9	2.29	+	3.93	0.00219	0.041
postsynapse assembly (GO:0099068)	19	10	2.56	+	3.9	0.0013	0.0271
positive regulation of histone deacetylation (GO:0031065)	19	10	2.56	+	3.9	0.0013	0.0271
positive regulation of protein deacetylation (GO:0090312)	23	12	3.1	+	3.87	0.000464	0.0114
positive regulation of mesenchymal cell proliferation (GO:0002053)	25	13	3.37	+	3.86	0.000278	0.00745
regulation of B cell differentiation (GO:0045577)	28	14	3.78	+	3.71	0.000223	0.00618
positive T cell selection (GO:0043368)	28	14	3.78	+	3.71	0.000223	0.00617
T cell selection (GO:0045058)	41	20	5.53	+	3.62	1.43e-05	0.000585
negative regulation of lymphocyte apoptotic process (GO:0070229)	31	15	4.18	+	3.59	0.000178	0.00507
regulation of tumor necrosis factor biosynthetic process (GO:0042534)	31	15	4.18	+	3.59	0.000178	0.00506
negative regulation of axon guidance (GO:1902668)	27	13	3.64	+	3.57	0.000492	0.0119
negative regulation of cytokine production involved in immune response (GO:0002719)	25	12	3.37	+	3.56	0.000821	0.0185
spinal cord dorsal/ventral patterning (GO:0021513)	23	11	3.1	+	3.55	0.00137	0.028
metanephric nephron morphogenesis (GO:0072273)	21	10	2.83	+	3.53	0.00231	0.0424
regulation of interleukin-2 biosynthetic process (GO:0045076)	21	10	2.83	+	3.53	0.00231	0.0424
CD4-positive, alpha-beta T cell differentiation (GO:0043367)	36	17	4.86	+	3.5	8.48e-05	0.00262
negative regulation of leukocyte apoptotic process (GO:2000107)	49	23	6.61	+	3.48	5.5e-06	0.000266
mammary gland duct morphogenesis (GO:0060603)	32	15	4.32	+	3.48	0.000233	0.0064
regulation of interleukin-4 production (GO:0032673)	28	13	3.78	+	3.44	0.000642	0.015
interferon-gamma-mediated signaling pathway (GO:0060333)	72	33	9.71	+	3.4	8.56e-08	6.14e-06
mature B cell differentiation (GO:0002335)	24	11	3.24	+	3.4	0.00179	0.0344
positive regulation of leukocyte mediated cytotoxicity (GO:0001912)	55	25	7.42	+	3.37	3.42e-06	0.000178
negative regulation of B cell activation (GO:0050869)	33	15	4.45	+	3.37	0.000301	0.00801
positive regulation of T cell mediated cytotoxicity (GO:0001916)	31	14	4.18	+	3.35	0.0005	0.0121
CD4-positive, alpha-beta T cell differentiation involved in immune response (GO:0002294)	27	12	3.64	+	3.3	0.00138	0.028
T-helper cell differentiation (GO:0042093)	27	12	3.64	+	3.3	0.00138	0.028
motor neuron axon guidance (GO:0008045)	34	15	4.59	+	3.27	0.000387	0.00992
spinal cord patterning (GO:0021511)	25	11	3.37	+	3.26	0.00231	0.0425
negative regulation of axon extension involved in axon guidance (GO:0048843)	25	11	3.37	+	3.26	0.00231	0.0425
mammary gland morphogenesis (GO:0060443)	44	19	5.93	+	3.2	8.53e-05	0.00264
alpha-beta T cell differentiation involved in immune response (GO:0002293)	28	12	3.78	+	3.18	0.00176	0.0343
alpha-beta T cell activation involved in immune response (GO:0002287)	28	12	3.78	+	3.18	0.00176	0.0342
neurotransmitter uptake (GO:0001504)	28	12	3.78	+	3.18	0.00176	0.0342
CD4-positive, alpha-beta T cell activation (GO:0035710)	42	18	5.66	+	3.18	0.00014	0.00411
metanephros morphogenesis (GO:0003338)	28	12	3.78	+	3.18	0.00176	0.0341
positive regulation of natural killer cell mediated immunity (GO:0002717)	28	12	3.78	+	3.18	0.00176	0.0341
positive regulation of cell killing (GO:0031343)	64	27	8.63	+	3.13	4.28e-06	0.000215
regulation of T cell mediated cytotoxicity (GO:0001914)	38	16	5.12	+	3.12	0.000378	0.00976
metanephric nephron development (GO:0072210)	31	13	4.18	+	3.11	0.00135	0.0277
regulation of axon extension involved in axon guidance (GO:0048841)	31	13	4.18	+	3.11	0.00135	0.0277
detection of biotic stimulus (GO:0009595)	31	13	4.18	+	3.11	0.00135	0.0276
regulation of type 2 immune response (GO:0002828)	31	13	4.18	+	3.11	0.00135	0.0276
regulation of natural killer cell mediated immunity (GO:0002715)	43	18	5.8	+	3.1	0.000177	0.00505
leukocyte cell-cell adhesion (GO:0007159)	55	23	7.42	+	3.1	2.4e-05	0.000908
mammary gland epithelium development (GO:0061180)	60	25	8.09	+	3.09	1.13e-05	0.000489
positive regulation of phagocytosis (GO:0050766)	65	27	8.77	+	3.08	5.38e-06	0.000262
negative regulation of osteoclast differentiation (GO:0045671)	29	12	3.91	+	3.07	0.00223	0.0415
regulation of T-helper cell differentiation (GO:0045622)	34	14	4.59	+	3.05	0.00102	0.0222
regulation of natural killer cell mediated cytotoxicity (GO:0042269)	39	16	5.26	+	3.04	0.000475	0.0116
negative chemotaxis (GO:0050919)	44	18	5.93	+	3.03	0.000222	0.00616
postsynapse organization (GO:0099173)	93	38	12.54	+	3.03	1.62e-07	1.1e-05
T cell differentiation involved in immune response (GO:0002292)	32	13	4.32	+	3.01	0.00169	0.033
T cell mediated immunity (GO:0002456)	37	15	4.99	+	3.01	0.00078	0.0178
regulation of interleukin-12 production (GO:0032655)	57	23	7.69	+	2.99	3.75e-05	0.00133
negative regulation of chemotaxis (GO:0050922)	57	23	7.69	+	2.99	3.75e-05	0.00133
postsynaptic membrane organization (GO:0001941)	30	12	4.05	+	2.97	0.00279	0.0499
alpha-beta T cell activation (GO:0046631)	65	26	8.77	+	2.97	1.36e-05	0.000558
macrophage activation (GO:0042116)	50	20	6.74	+	2.97	0.000129	0.00384
regulation of axon guidance (GO:1902667)	43	17	5.8	+	2.93	0.000451	0.0112
negative regulation of axon extension (GO:0030517)	43	17	5.8	+	2.93	0.000451	0.0111
positive regulation of cytokine biosynthetic process (GO:0042108)	71	28	9.58	+	2.92	1.15e-05	0.000492
regulation of lymphocyte apoptotic process (GO:0070228)	56	22	7.55	+	2.91	0.000126	0.00376
negative regulation of leukocyte mediated immunity (GO:0002704)	51	20	6.88	+	2.91	0.00016	0.00463
positive regulation of T cell proliferation (GO:0042102)	97	38	13.08	+	2.9	2.76e-07	1.78e-05
regulation of CD4-positive, alpha-beta T cell differentiation (GO:0043370)	46	18	6.2	+	2.9	0.000342	0.00898
actin filament bundle assembly (GO:0051017)	64	25	8.63	+	2.9	3.97e-05	0.00139
forelimb morphogenesis (GO:0035136)	41	16	5.53	+	2.89	0.000735	0.0169
regulation of leukocyte mediated cytotoxicity (GO:0001910)	77	30	10.38	+	2.89	5.93e-06	0.000286
positive regulation of alpha-beta T cell activation (GO:0046635)	62	24	8.36	+	2.87	6.22e-05	0.00201
regulation of interleukin-10 production (GO:0032653)	52	20	7.01	+	2.85	0.000306	0.00812
alpha-beta T cell differentiation (GO:0046632)	52	20	7.01	+	2.85	0.000306	0.0081
T cell differentiation (GO:0030217)	138	53	18.61	+	2.85	2.71e-09	2.54e-07
T cell differentiation in thymus (GO:0033077)	47	18	6.34	+	2.84	0.000687	0.0159
positive regulation of CD4-positive, alpha-beta T cell activation (GO:2000516)	34	13	4.59	+	2.84	0.00259	0.0473
embryonic digestive tract development (GO:0048566)	34	13	4.59	+	2.84	0.00259	0.0472
cellular extravasation (GO:0045123)	42	16	5.66	+	2.82	0.000904	0.02
receptor clustering (GO:0043113)	50	19	6.74	+	2.82	0.000479	0.0117
positive regulation of interferon-gamma production (GO:0032729)	66	25	8.9	+	2.81	5.06e-05	0.00169
negative regulation of production of molecular mediator of immune response (GO:0002701)	37	14	4.99	+	2.81	0.00195	0.037
regulation of calcium ion-dependent exocytosis (GO:0017158)	45	17	6.07	+	2.8	0.00107	0.0231
regulation of oligodendrocyte differentiation (GO:0048713)	40	15	5.39	+	2.78	0.00241	0.0442
actin filament bundle organization (GO:0061572)	67	25	9.04	+	2.77	5.84e-05	0.0019
regulation of cytokine biosynthetic process (GO:0042035)	110	41	14.83	+	2.76	3.41e-07	2.17e-05
negative regulation of myeloid leukocyte differentiation (GO:0002762)	51	19	6.88	+	2.76	0.000531	0.0127
regulation of alpha-beta T cell activation (GO:0046634)	94	35	12.68	+	2.76	1.88e-06	0.000103
negative regulation of interleukin-6 production (GO:0032715)	43	16	5.8	+	2.76	0.00167	0.0328
positive regulation of leukocyte cell-cell adhesion (GO:1903039)	226	84	30.48	+	2.76	2.66e-13	5.17e-11
regulation of cytokine production involved in immune response (GO:0002718)	89	33	12	+	2.75	3.96e-06	0.000199
positive regulation of T cell activation (GO:0050870)	208	77	28.05	+	2.74	2.18e-12	3.68e-10
calcium-dependent cell-cell adhesion via plasma membrane cell adhesion molecules (GO:0016339)	46	17	6.2	+	2.74	0.00117	0.0247
regulation of leukocyte apoptotic process (GO:2000106)	87	32	11.73	+	2.73	6.29e-06	0.000301
actin polymerization or depolymerization (GO:0008154)	49	18	6.61	+	2.72	0.000834	0.0187
negative regulation of lymphocyte proliferation (GO:0050672)	79	29	10.65	+	2.72	1.77e-05	0.00071
negative regulation of lymphocyte mediated immunity (GO:0002707)	41	15	5.53	+	2.71	0.00262	0.0476
regulation of B cell proliferation (GO:0030888)	63	23	8.5	+	2.71	0.000146	0.00428
response to electrical stimulus (GO:0051602)	44	16	5.93	+	2.7	0.00184	0.0352
positive regulation of protein dephosphorylation (GO:0035307)	44	16	5.93	+	2.7	0.00184	0.0352
positive regulation of mononuclear cell proliferation (GO:0032946)	135	49	18.21	+	2.69	3.48e-08	2.73e-06
positive regulation of cell-cell adhesion (GO:0022409)	270	98	36.41	+	2.69	6.69e-15	1.61e-12
negative regulation of mononuclear cell proliferation (GO:0032945)	80	29	10.79	+	2.69	2.1e-05	0.000819
neuron recognition (GO:0008038)	50	18	6.74	+	2.67	0.000942	0.0207
positive regulation of T cell mediated immunity (GO:0002711)	53	19	7.15	+	2.66	0.000682	0.0158
positive regulation of lymphocyte proliferation (GO:0050671)	134	48	18.07	+	2.66	9.29e-08	6.6e-06
negative regulation of leukocyte activation (GO:0002695)	179	64	24.14	+	2.65	7.06e-10	7.59e-08
regulation of interferon-gamma production (GO:0032649)	101	36	13.62	+	2.64	3.47e-06	0.000177
negative regulation of cell activation (GO:0050866)	200	71	26.97	+	2.63	7.72e-11	9.53e-09
regulation of phagocytosis (GO:0050764)	93	33	12.54	+	2.63	1.01e-05	0.000438
lymphocyte activation (GO:0046649)	381	135	51.38	+	2.63	2.41e-19	1.13e-16
cytokine secretion (GO:0050663)	51	18	6.88	+	2.62	0.00108	0.023
lymphocyte differentiation (GO:0030098)	239	84	32.23	+	2.61	2.15e-12	3.68e-10
regulation of cell killing (GO:0031341)	94	33	12.68	+	2.6	1.14e-05	0.00049
positive regulation of lymphocyte differentiation (GO:0045621)	97	34	13.08	+	2.6	8.41e-06	0.000377
regulation of nitric oxide biosynthetic process (GO:0045428)	60	21	8.09	+	2.6	0.000426	0.0107
regulation of CD4-positive, alpha-beta T cell activation (GO:2000514)	60	21	8.09	+	2.6	0.000426	0.0107
regulation of T cell proliferation (GO:0042129)	163	57	21.98	+	2.59	1.12e-08	9.26e-07
regulation of leukocyte cell-cell adhesion (GO:1903037)	309	108	41.67	+	2.59	2.2e-15	5.95e-13
negative regulation of leukocyte differentiation (GO:1902106)	103	36	13.89	+	2.59	4.62e-06	0.00023
positive regulation of T cell differentiation (GO:0045582)	86	30	11.6	+	2.59	3.32e-05	0.0012
regulation of mononuclear cell proliferation (GO:0032944)	218	76	29.4	+	2.59	3.59e-11	4.97e-09
positive regulation of leukocyte proliferation (GO:0070665)	141	49	19.02	+	2.58	1.1e-07	7.74e-06
leukocyte proliferation (GO:0070661)	95	33	12.81	+	2.58	1.31e-05	0.000548
regulation of lymphocyte proliferation (GO:0050670)	216	75	29.13	+	2.57	5.53e-11	7.34e-09
negative regulation of lymphocyte activation (GO:0051250)	150	52	20.23	+	2.57	7.01e-08	5.14e-06
regulation of T cell mediated immunity (GO:0002709)	75	26	10.11	+	2.57	0.000136	0.00402
heart valve morphogenesis (GO:0003179)	52	18	7.01	+	2.57	0.00124	0.026
regulation of T cell activation (GO:0050863)	324	112	43.7	+	2.56	1.4e-15	3.97e-13
positive regulation of dephosphorylation (GO:0035306)	58	20	7.82	+	2.56	0.000672	0.0156
synaptic vesicle exocytosis (GO:0016079)	64	22	8.63	+	2.55	0.000586	0.0137
T cell activation (GO:0042110)	236	81	31.83	+	2.54	1.66e-11	2.52e-09
gland morphogenesis (GO:0022612)	102	35	13.76	+	2.54	1.32e-05	0.000552
negative regulation of T cell activation (GO:0050868)	114	39	15.37	+	2.54	3.47e-06	0.000178
negative regulation of leukocyte proliferation (GO:0070664)	85	29	11.46	+	2.53	5.81e-05	0.00189
cellular defense response (GO:0006968)	53	18	7.15	+	2.52	0.00143	0.0288
positive regulation of cytokine production involved in immune response (GO:0002720)	59	20	7.96	+	2.51	0.000785	0.0179
negative regulation of innate immune response (GO:0045824)	59	20	7.96	+	2.51	0.000785	0.0178
regulation of alpha-beta T cell differentiation (GO:0046637)	62	21	8.36	+	2.51	0.000888	0.0198
negative regulation of T cell proliferation (GO:0042130)	65	22	8.77	+	2.51	0.000627	0.0147
mononuclear cell proliferation (GO:0032943)	83	28	11.19	+	2.5	9e-05	0.00276
synapse assembly (GO:0007416)	101	34	13.62	+	2.5	2.14e-05	0.000825
positive regulation of lymphocyte mediated immunity (GO:0002708)	107	36	14.43	+	2.49	1.11e-05	0.00048
regulation of leukocyte proliferation (GO:0070663)	229	77	30.88	+	2.49	1.02e-10	1.24e-08
metanephros development (GO:0001656)	84	28	11.33	+	2.47	0.000103	0.00313
positive regulation of interleukin-1 production (GO:0032732)	60	20	8.09	+	2.47	0.00135	0.0276
intraspecies interaction between organisms (GO:0051703)	51	17	6.88	+	2.47	0.00226	0.0419
negative regulation of muscle organ development (GO:0048635)	51	17	6.88	+	2.47	0.00226	0.0418
social behavior (GO:0035176)	51	17	6.88	+	2.47	0.00226	0.0418
kidney morphogenesis (GO:0060993)	84	28	11.33	+	2.47	0.000103	0.00313
positive regulation of cell-matrix adhesion (GO:0001954)	54	18	7.28	+	2.47	0.00167	0.0327
stem cell development (GO:0048864)	81	27	10.92	+	2.47	0.000139	0.0041
T cell costimulation (GO:0031295)	54	18	7.28	+	2.47	0.00167	0.0327
lymphocyte proliferation (GO:0046651)	81	27	10.92	+	2.47	0.000139	0.00409
regulation of lymphocyte differentiation (GO:0045619)	172	57	23.2	+	2.46	4.56e-08	3.52e-06
regulation of cell-cell adhesion (GO:0022407)	414	137	55.83	+	2.45	1.51e-17	6.15e-15
nephron morphogenesis (GO:0072028)	67	22	9.04	+	2.43	0.000753	0.0173
heart valve development (GO:0003170)	61	20	8.23	+	2.43	0.00145	0.0291
regulation of lymphocyte mediated immunity (GO:0002706)	153	50	20.63	+	2.42	5.1e-07	3.17e-05
nephron epithelium development (GO:0072009)	98	32	13.22	+	2.42	5.37e-05	0.00178
localization within membrane (GO:0051668)	86	28	11.6	+	2.41	0.000199	0.00559
leukocyte differentiation (GO:0002521)	342	111	46.12	+	2.41	6.32e-14	1.32e-11
regulation of osteoclast differentiation (GO:0045670)	68	22	9.17	+	2.4	0.000839	0.0188
regulation of leukocyte differentiation (GO:1902105)	279	90	37.63	+	2.39	1.89e-11	2.78e-09
positive regulation of adaptive immune response based on somatic recombination of immune receptors built from immunoglobulin superfamily domains (GO:0002824)	106	34	14.3	+	2.38	3.69e-05	0.00131
neurotransmitter secretion (GO:0007269)	103	33	13.89	+	2.38	4.96e-05	0.00167
signal release from synapse (GO:0099643)	103	33	13.89	+	2.38	4.96e-05	0.00167
negative regulation of leukocyte cell-cell adhesion (GO:1903038)	125	40	16.86	+	2.37	9.02e-06	0.000397
regulation of T cell differentiation (GO:0045580)	144	46	19.42	+	2.37	2.34e-06	0.000126
nephron epithelium morphogenesis (GO:0072088)	66	21	8.9	+	2.36	0.00129	0.0269
cellular response to calcium ion (GO:0071277)	85	27	11.46	+	2.36	0.000321	0.00845
T cell activation involved in immune response (GO:0002286)	63	20	8.5	+	2.35	0.00176	0.0341
positive regulation of cell adhesion (GO:0045785)	421	133	56.78	+	2.34	1.17e-15	3.46e-13
regulation of adaptive immune response (GO:0002819)	168	53	22.66	+	2.34	5.27e-07	3.24e-05
positive regulation of adaptive immune response (GO:0002821)	111	35	14.97	+	2.34	4.75e-05	0.00161
lymphocyte activation involved in immune response (GO:0002285)	108	34	14.57	+	2.33	6.55e-05	0.00211
regulation of myeloid leukocyte differentiation (GO:0002761)	121	38	16.32	+	2.33	2.06e-05	0.00081
regulation of adaptive immune response based on somatic recombination of immune receptors built from immunoglobulin superfamily domains (GO:0002822)	153	48	20.63	+	2.33	1.71e-06	9.59e-05
type I interferon signaling pathway (GO:0060337)	67	21	9.04	+	2.32	0.00145	0.029
cellular response to type I interferon (GO:0071357)	67	21	9.04	+	2.32	0.00145	0.0289
regulation of glutamate receptor signaling pathway (GO:1900449)	67	21	9.04	+	2.32	0.00145	0.0289
positive regulation of leukocyte differentiation (GO:1902107)	150	47	20.23	+	2.32	2.3e-06	0.000125
regulation of interleukin-1 beta production (GO:0032651)	83	26	11.19	+	2.32	0.000482	0.0117
branching morphogenesis of an epithelial tube (GO:0048754)	131	41	17.67	+	2.32	1.35e-05	0.000558
nephron tubule morphogenesis (GO:0072078)	64	20	8.63	+	2.32	0.00197	0.0373
endocrine system development (GO:0035270)	125	39	16.86	+	2.31	2.61e-05	0.000984
neural crest cell development (GO:0014032)	77	24	10.38	+	2.31	0.000924	0.0204
myeloid leukocyte differentiation (GO:0002573)	122	38	16.45	+	2.31	2.31e-05	0.000881
regulation of leukocyte mediated immunity (GO:0002703)	209	65	28.19	+	2.31	4.66e-08	3.56e-06
cellular response to interferon-gamma (GO:0071346)	164	51	22.12	+	2.31	1.17e-06	6.72e-05
negative regulation of axonogenesis (GO:0050771)	71	22	9.58	+	2.3	0.0018	0.0346
positive regulation of Ras protein signal transduction (GO:0046579)	71	22	9.58	+	2.3	0.0018	0.0346
regulation of tumor necrosis factor superfamily cytokine production (GO:1903555)	155	48	20.9	+	2.3	2.99e-06	0.000157
dorsal/ventral pattern formation (GO:0009953)	84	26	11.33	+	2.3	0.000528	0.0127
positive regulation of immune effector process (GO:0002699)	223	69	30.07	+	2.29	1.61e-08	1.32e-06
positive regulation of inflammatory response (GO:0050729)	139	43	18.75	+	2.29	8.5e-06	0.000378
positive regulation of leukocyte mediated immunity (GO:0002705)	139	43	18.75	+	2.29	8.5e-06	0.000377
regulation of interleukin-1 production (GO:0032652)	97	30	13.08	+	2.29	0.000259	0.00699
positive regulation of tumor necrosis factor superfamily cytokine production (GO:1903557)	91	28	12.27	+	2.28	0.000318	0.0084
neurotransmitter transport (GO:0006836)	179	55	24.14	+	2.28	6.63e-07	4.03e-05
synapse organization (GO:0050808)	293	90	39.51	+	2.28	1.51e-10	1.79e-08
neuron projection guidance (GO:0097485)	267	82	36.01	+	2.28	9.99e-10	1.05e-07
axon guidance (GO:0007411)	264	81	35.6	+	2.28	1.35e-09	1.37e-07
positive regulation of smooth muscle cell proliferation (GO:0048661)	88	27	11.87	+	2.28	0.00043	0.0108
smoothened signaling pathway (GO:0007224)	75	23	10.11	+	2.27	0.00138	0.0281
inorganic ion import across plasma membrane (GO:0099587)	75	23	10.11	+	2.27	0.00138	0.028
inorganic cation import across plasma membrane (GO:0098659)	75	23	10.11	+	2.27	0.00138	0.028
response to interferon-gamma (GO:0034341)	186	57	25.08	+	2.27	3.89e-07	2.44e-05
pancreas development (GO:0031016)	72	22	9.71	+	2.27	0.00191	0.0364
response to type I interferon (GO:0034340)	72	22	9.71	+	2.27	0.00191	0.0364
kidney epithelium development (GO:0072073)	131	40	17.67	+	2.26	2.33e-05	0.000889
developmental growth involved in morphogenesis (GO:0060560)	118	36	15.91	+	2.26	7.74e-05	0.00243
positive regulation of tumor necrosis factor production (GO:0032760)	89	27	12	+	2.25	0.000481	0.0117
negative regulation of cell-cell adhesion (GO:0022408)	178	54	24.01	+	2.25	1.06e-06	6.14e-05
B cell differentiation (GO:0030183)	109	33	14.7	+	2.24	0.000128	0.00381
regulation of tumor necrosis factor production (GO:0032680)	152	46	20.5	+	2.24	7.03e-06	0.000326
neural crest cell differentiation (GO:0014033)	86	26	11.6	+	2.24	0.000649	0.0151
calcium ion transport into cytosol (GO:0060402)	83	25	11.19	+	2.23	0.000879	0.0197
negative regulation of hemopoiesis (GO:1903707)	143	43	19.29	+	2.23	1.78e-05	0.000712
positive regulation of ossification (GO:0045778)	87	26	11.73	+	2.22	0.00107	0.023
ureteric bud development (GO:0001657)	87	26	11.73	+	2.22	0.00107	0.023
regulation of regulated secretory pathway (GO:1903305)	164	49	22.12	+	2.22	5.33e-06	0.00026
positive regulation of response to wounding (GO:1903036)	74	22	9.98	+	2.2	0.00222	0.0414
negative regulation of immune system process (GO:0002683)	431	128	58.13	+	2.2	1.4e-13	2.86e-11
mesenchymal cell development (GO:0014031)	81	24	10.92	+	2.2	0.00132	0.0274
mesonephric tubule development (GO:0072164)	88	26	11.87	+	2.19	0.00113	0.0241
mesonephric epithelium development (GO:0072163)	88	26	11.87	+	2.19	0.00113	0.024
inflammatory response (GO:0006954)	505	149	68.11	+	2.19	2.43e-15	6.44e-13
nephron tubule development (GO:0072080)	78	23	10.52	+	2.19	0.00179	0.0344
digestion (GO:0007586)	112	33	15.1	+	2.18	0.00024	0.00658
regulation of cell adhesion (GO:0030155)	703	206	94.81	+	2.17	1.36e-20	7.75e-18
renal tubule development (GO:0061326)	82	24	11.06	+	2.17	0.00217	0.0407
limb morphogenesis (GO:0035108)	151	44	20.36	+	2.16	2.86e-05	0.00106
appendage morphogenesis (GO:0035107)	151	44	20.36	+	2.16	2.86e-05	0.00105
positive regulation of small GTPase mediated signal transduction (GO:0051057)	79	23	10.65	+	2.16	0.00198	0.0374
regulation of tyrosine phosphorylation of STAT protein (GO:0042509)	79	23	10.65	+	2.16	0.00198	0.0374
negative regulation of immune effector process (GO:0002698)	124	36	16.72	+	2.15	0.000182	0.00517
calcium ion transmembrane import into cytosol (GO:0097553)	76	22	10.25	+	2.15	0.00268	0.0484
morphogenesis of a branching epithelium (GO:0061138)	159	46	21.44	+	2.15	1.79e-05	0.000713
embryonic skeletal system morphogenesis (GO:0048704)	97	28	13.08	+	2.14	0.000771	0.0176
regulation of production of molecular mediator of immune response (GO:0002700)	149	43	20.09	+	2.14	4.12e-05	0.00143
positive regulation of protein kinase B signaling (GO:0051897)	170	49	22.93	+	2.14	1.22e-05	0.00052
mammary gland development (GO:0030879)	132	38	17.8	+	2.13	0.00011	0.00333
positive regulation of reactive oxygen species metabolic process (GO:2000379)	101	29	13.62	+	2.13	0.000899	0.02
negative regulation of developmental growth (GO:0048640)	108	31	14.57	+	2.13	0.00051	0.0123
regulation of neurotransmitter levels (GO:0001505)	356	102	48.01	+	2.12	3.05e-10	3.55e-08
negative regulation of myeloid cell differentiation (GO:0045638)	84	24	11.33	+	2.12	0.00241	0.0441
regulation of cell-matrix adhesion (GO:0001952)	119	34	16.05	+	2.12	0.000358	0.00929
B cell activation (GO:0042113)	154	44	20.77	+	2.12	3.51e-05	0.00126
negative regulation of cytokine production (GO:0001818)	277	79	37.36	+	2.11	3.26e-08	2.59e-06
import across plasma membrane (GO:0098739)	95	27	12.81	+	2.11	0.00114	0.0242
negative regulation of response to biotic stimulus (GO:0002832)	95	27	12.81	+	2.11	0.00114	0.0242
positive regulation of chemotaxis (GO:0050921)	141	40	19.02	+	2.1	0.00011	0.00333
nephron development (GO:0072006)	127	36	17.13	+	2.1	0.000217	0.00603
taxis (GO:0042330)	547	155	73.77	+	2.1	9.52e-15	2.26e-12
regulation of inflammatory response (GO:0050727)	346	98	46.66	+	2.1	1.14e-09	1.18e-07
positive regulation of hemopoiesis (GO:1903708)	191	54	25.76	+	2.1	6.01e-06	0.000289
mesonephros development (GO:0001823)	92	26	12.41	+	2.1	0.00153	0.0304
chemotaxis (GO:0006935)	545	154	73.5	+	2.1	1.38e-14	3.1e-12
axis specification (GO:0009798)	85	24	11.46	+	2.09	0.00258	0.0472
neuron migration (GO:0001764)	124	35	16.72	+	2.09	0.000293	0.00782
regulation of smooth muscle cell proliferation (GO:0048660)	135	38	18.21	+	2.09	0.000204	0.00572
embryonic limb morphogenesis (GO:0030326)	128	36	17.26	+	2.09	0.000234	0.00642
embryonic appendage morphogenesis (GO:0035113)	128	36	17.26	+	2.09	0.000234	0.00641
cell fate specification (GO:0001708)	89	25	12	+	2.08	0.00207	0.0389
regulation of postsynapse organization (GO:0099175)	107	30	14.43	+	2.08	0.000802	0.0181
cytosolic calcium ion transport (GO:0060401)	100	28	13.49	+	2.08	0.00137	0.028
regulation of chemotaxis (GO:0050920)	218	61	29.4	+	2.07	2.32e-06	0.000125
positive regulation of receptor signaling pathway via JAK-STAT (GO:0046427)	86	24	11.6	+	2.07	0.00279	0.0499
digestive tract development (GO:0048565)	129	36	17.4	+	2.07	0.000254	0.00687
digestive system development (GO:0055123)	140	39	18.88	+	2.07	0.000167	0.00479
negative regulation of immune response (GO:0050777)	151	42	20.36	+	2.06	0.000116	0.00347
negative regulation of cell adhesion (GO:0007162)	277	77	37.36	+	2.06	1.25e-07	8.67e-06
roof of mouth development (GO:0060021)	90	25	12.14	+	2.06	0.00226	0.0417
regulation of stress fiber assembly (GO:0051492)	90	25	12.14	+	2.06	0.00226	0.0417
cell junction assembly (GO:0034329)	267	74	36.01	+	2.06	2.89e-07	1.86e-05
axonogenesis (GO:0007409)	379	105	51.11	+	2.05	6.41e-10	7.03e-08
cytokine production (GO:0001816)	159	44	21.44	+	2.05	7.04e-05	0.00226
regulation of gliogenesis (GO:0014013)	123	34	16.59	+	2.05	0.000455	0.0112
limb development (GO:0060173)	181	50	24.41	+	2.05	2.24e-05	0.00086
appendage development (GO:0048736)	181	50	24.41	+	2.05	2.24e-05	0.000858
dendrite development (GO:0016358)	116	32	15.64	+	2.05	0.000771	0.0176
positive regulation of cell-substrate adhesion (GO:0010811)	124	34	16.72	+	2.03	0.000493	0.0119
cell junction organization (GO:0034330)	489	134	65.95	+	2.03	6.5e-12	1.05e-09
leukocyte activation (GO:0045321)	917	250	123.67	+	2.02	2.24e-21	1.62e-18
hemopoiesis (GO:0030097)	569	155	76.74	+	2.02	1.54e-13	3.1e-11
cell chemotaxis (GO:0060326)	203	55	27.38	+	2.01	1.61e-05	0.000645
morphogenesis of a branching structure (GO:0001763)	170	46	22.93	+	2.01	7.61e-05	0.00241
cerebellum development (GO:0021549)	111	30	14.97	+	2	0.00149	0.0296
spinal cord development (GO:0021510)	111	30	14.97	+	2	0.00149	0.0296
regulation of reactive oxygen species metabolic process (GO:2000377)	185	50	24.95	+	2	4.03e-05	0.00141
myeloid cell differentiation (GO:0030099)	226	61	30.48	+	2	5.4e-06	0.000262
regulation of cell activation (GO:0050865)	645	174	86.99	+	2	1.02e-14	2.4e-12
negative regulation of inflammatory response (GO:0050728)	141	38	19.02	+	2	0.00042	0.0106
negative regulation of response to external stimulus (GO:0032102)	368	99	49.63	+	1.99	7.7e-09	6.77e-07
regulation of leukocyte chemotaxis (GO:0002688)	119	32	16.05	+	1.99	0.000949	0.0208
regulation of cytokine production (GO:0001817)	727	195	98.04	+	1.99	3.7e-16	1.2e-13
negative regulation of defense response (GO:0031348)	224	60	30.21	+	1.99	7.68e-06	0.00035
regulation of lymphocyte activation (GO:0051249)	523	140	70.53	+	1.98	7.86e-12	1.24e-09
regulation of interleukin-6 production (GO:0032675)	142	38	19.15	+	1.98	0.000438	0.0109
axon development (GO:0061564)	415	111	55.97	+	1.98	1.28e-09	1.31e-07
hematopoietic or lymphoid organ development (GO:0048534)	617	165	83.21	+	1.98	9.31e-14	1.92e-11
regulation of nervous system process (GO:0031644)	146	39	19.69	+	1.98	0.000344	0.00898
cellular response to metal ion (GO:0071248)	195	52	26.3	+	1.98	4.04e-05	0.00141
neuron projection morphogenesis (GO:0048812)	492	131	66.35	+	1.97	6.09e-11	7.88e-09
regulation of leukocyte activation (GO:0002694)	605	161	81.59	+	1.97	2.95e-13	5.58e-11
positive regulation of cytokine production (GO:0001819)	459	122	61.9	+	1.97	2.83e-10	3.33e-08
positive regulation of peptidyl-tyrosine phosphorylation (GO:0050731)	192	51	25.89	+	1.97	5.41e-05	0.00178
positive regulation of developmental growth (GO:0048639)	181	48	24.41	+	1.97	8.06e-05	0.00251
negative regulation of nervous system development (GO:0051961)	314	83	42.35	+	1.96	2.67e-07	1.74e-05
plasma membrane bounded cell projection morphogenesis (GO:0120039)	496	131	66.89	+	1.96	7.32e-11	9.11e-09
cell projection morphogenesis (GO:0048858)	500	132	67.43	+	1.96	5.93e-11	7.74e-09
embryonic skeletal system development (GO:0048706)	129	34	17.4	+	1.95	0.000936	0.0206
signal release (GO:0023061)	228	60	30.75	+	1.95	1.33e-05	0.000552
import into cell (GO:0098657)	145	38	19.55	+	1.94	0.00052	0.0125
regulation of extent of cell growth (GO:0061387)	115	30	15.51	+	1.93	0.0027	0.0485
regulation of hemopoiesis (GO:1903706)	461	120	62.17	+	1.93	1.04e-09	1.09e-07
positive regulation of synaptic transmission (GO:0050806)	146	38	19.69	+	1.93	0.000787	0.0178
regulation of exocytosis (GO:0017157)	223	58	30.07	+	1.93	2.46e-05	0.00093
immune system development (GO:0002520)	654	170	88.2	+	1.93	2.78e-13	5.32e-11
positive regulation of protein localization to membrane (GO:1905477)	127	33	17.13	+	1.93	0.00133	0.0275
regulation of cell-substrate adhesion (GO:0010810)	212	55	28.59	+	1.92	5.32e-05	0.00177
cell activation (GO:0001775)	1064	276	143.49	+	1.92	7.69e-21	5.1e-18
regulation of peptidyl-tyrosine phosphorylation (GO:0050730)	255	66	34.39	+	1.92	7.64e-06	0.00035
positive regulation of cytokine secretion (GO:0050715)	147	38	19.82	+	1.92	0.000812	0.0183
peptidyl-tyrosine phosphorylation (GO:0018108)	151	39	20.36	+	1.92	0.000636	0.0149
regulation of protein kinase B signaling (GO:0051896)	225	58	30.34	+	1.91	2.78e-05	0.00103
cell morphogenesis involved in neuron differentiation (GO:0048667)	443	114	59.74	+	1.91	5.61e-09	5.13e-07
leukocyte chemotaxis (GO:0030595)	140	36	18.88	+	1.91	0.000973	0.0212
cell adhesion (GO:0007155)	922	237	124.34	+	1.91	1.15e-17	4.81e-15
mesenchyme development (GO:0060485)	218	56	29.4	+	1.9	4.53e-05	0.00155
negative regulation of neurogenesis (GO:0050768)	292	75	39.38	+	1.9	2.79e-06	0.000148
mesenchymal cell differentiation (GO:0048762)	152	39	20.5	+	1.9	0.000669	0.0156
synaptic vesicle cycle (GO:0099504)	125	32	16.86	+	1.9	0.00265	0.048
negative regulation of neuron differentiation (GO:0045665)	223	57	30.07	+	1.9	5.36e-05	0.00178
T cell receptor signaling pathway (GO:0050852)	180	46	24.28	+	1.89	0.000257	0.00695
biological adhesion (GO:0022610)	928	237	125.15	+	1.89	2.14e-17	8.31e-15
calcium-mediated signaling (GO:0019722)	149	38	20.09	+	1.89	0.000886	0.0198
epithelial tube morphogenesis (GO:0060562)	310	79	41.81	+	1.89	1.68e-06	9.44e-05
cell part morphogenesis (GO:0032990)	522	133	70.4	+	1.89	4.17e-10	4.71e-08
positive regulation of response to external stimulus (GO:0032103)	507	129	68.37	+	1.89	7.93e-10	8.47e-08
cell fate commitment (GO:0045165)	252	64	33.99	+	1.88	2.18e-05	0.000839
kidney development (GO:0001822)	272	69	36.68	+	1.88	9.43e-06	0.000412
regulation of cytokine secretion (GO:0050707)	213	54	28.73	+	1.88	8.28e-05	0.00257
regulation of synapse organization (GO:0050807)	229	58	30.88	+	1.88	4.6e-05	0.00157
peptidyl-tyrosine modification (GO:0018212)	154	39	20.77	+	1.88	0.00106	0.0228
renal system development (GO:0072001)	282	71	38.03	+	1.87	9.09e-06	0.000398
response to calcium ion (GO:0051592)	151	38	20.36	+	1.87	0.000993	0.0216
cellular response to inorganic substance (GO:0071241)	223	56	30.07	+	1.86	7.93e-05	0.00248
cytokine-mediated signaling pathway (GO:0019221)	694	174	93.59	+	1.86	2.3e-12	3.85e-10
regulation of response to external stimulus (GO:0032101)	1011	253	136.35	+	1.86	1.51e-17	6.02e-15
positive regulation of cell activation (GO:0050867)	424	106	57.18	+	1.85	6.16e-08	4.58e-06
establishment or maintenance of cell polarity (GO:0007163)	204	51	27.51	+	1.85	0.000188	0.00533
regulation of animal organ morphogenesis (GO:2000027)	260	65	35.06	+	1.85	2.85e-05	0.00106
positive regulation of lymphocyte activation (GO:0051251)	368	92	49.63	+	1.85	4.21e-07	2.63e-05
regulation of immune effector process (GO:0002697)	473	118	63.79	+	1.85	1.1e-08	9.23e-07
negative regulation of growth (GO:0045926)	249	62	33.58	+	1.85	4.19e-05	0.00145
regulation of myeloid cell differentiation (GO:0045637)	233	58	31.42	+	1.85	7.56e-05	0.0024
regulation of cell junction assembly (GO:1901888)	201	50	27.11	+	1.84	0.000248	0.00673
cell population proliferation (GO:0008283)	495	123	66.76	+	1.84	7.2e-09	6.4e-07
glycosaminoglycan metabolic process (GO:0030203)	153	38	20.63	+	1.84	0.00149	0.0297
positive regulation of cytosolic calcium ion concentration (GO:0007204)	298	74	40.19	+	1.84	7.49e-06	0.000346
cell-cell adhesion (GO:0098609)	504	125	67.97	+	1.84	6.62e-09	5.95e-07
skeletal system morphogenesis (GO:0048705)	242	60	32.64	+	1.84	6.97e-05	0.00224
negative regulation of cell growth (GO:0030308)	186	46	25.08	+	1.83	0.000468	0.0115
maintenance of cell number (GO:0098727)	142	35	19.15	+	1.83	0.00225	0.0418
regulation of axonogenesis (GO:0050770)	191	47	25.76	+	1.82	0.000397	0.0101
ameboidal-type cell migration (GO:0001667)	171	42	23.06	+	1.82	0.00089	0.0198
positive regulation of protein secretion (GO:0050714)	281	69	37.9	+	1.82	2.67e-05	0.000995
regulation of cell shape (GO:0008360)	167	41	22.52	+	1.82	0.00112	0.0238
regulation of cytokine-mediated signaling pathway (GO:0001959)	163	40	21.98	+	1.82	0.00142	0.0286
urogenital system development (GO:0001655)	318	78	42.89	+	1.82	6.68e-06	0.000313
negative regulation of cellular component movement (GO:0051271)	314	77	42.35	+	1.82	8.41e-06	0.000376
regulation of ossification (GO:0030278)	196	48	26.43	+	1.82	0.000443	0.011
negative regulation of cell development (GO:0010721)	335	82	45.18	+	1.82	3.88e-06	0.000196
positive regulation of defense response (GO:0031349)	368	90	49.63	+	1.81	1.26e-06	7.22e-05
cartilage development (GO:0051216)	172	42	23.2	+	1.81	0.000938	0.0206
negative regulation of locomotion (GO:0040013)	328	80	44.23	+	1.81	6.3e-06	0.0003
positive regulation of leukocyte activation (GO:0002696)	410	100	55.29	+	1.81	3.64e-07	2.3e-05
activation of MAPK activity (GO:0000187)	156	38	21.04	+	1.81	0.00171	0.0333
eye morphogenesis (GO:0048592)	152	37	20.5	+	1.8	0.00212	0.0399
modulation of chemical synaptic transmission (GO:0050804)	456	111	61.5	+	1.8	1.15e-07	8.04e-06
regulation of trans-synaptic signaling (GO:0099177)	457	111	61.63	+	1.8	1.18e-07	8.22e-06
regulation of defense response (GO:0031347)	684	166	92.25	+	1.8	6.47e-11	8.24e-09
ear development (GO:0043583)	231	56	31.15	+	1.8	0.000211	0.0059
myeloid leukocyte activation (GO:0002274)	582	141	78.49	+	1.8	1.99e-09	1.93e-07
cell-cell adhesion via plasma-membrane adhesion molecules (GO:0098742)	256	62	34.52	+	1.8	7.69e-05	0.00242
central nervous system neuron differentiation (GO:0021953)	190	46	25.62	+	1.8	0.000758	0.0174
regulation of cytosolic calcium ion concentration (GO:0051480)	343	83	46.26	+	1.79	4.93e-06	0.000242
regulation of synapse structure or activity (GO:0050803)	240	58	32.37	+	1.79	0.000139	0.00408
learning (GO:0007612)	149	36	20.09	+	1.79	0.00278	0.0498
regulation of leukocyte migration (GO:0002685)	207	50	27.92	+	1.79	0.000433	0.0108
regulation of response to cytokine stimulus (GO:0060759)	174	42	23.47	+	1.79	0.00138	0.028
regulation of developmental growth (GO:0048638)	340	82	45.85	+	1.79	6.39e-06	0.000302
connective tissue development (GO:0061448)	224	54	30.21	+	1.79	0.00025	0.00679
cell-cell junction organization (GO:0045216)	166	40	22.39	+	1.79	0.00159	0.0315
positive regulation of cellular protein localization (GO:1903829)	337	81	45.45	+	1.78	8.27e-06	0.000372
negative regulation of cell population proliferation (GO:0008285)	691	166	93.19	+	1.78	1.15e-10	1.39e-08
inner ear development (GO:0048839)	204	49	27.51	+	1.78	0.000564	0.0134
regulation of response to wounding (GO:1903034)	175	42	23.6	+	1.78	0.00143	0.0288
regulation of Ras protein signal transduction (GO:0046578)	188	45	25.35	+	1.77	0.00102	0.0222
embryonic organ morphogenesis (GO:0048562)	305	73	41.13	+	1.77	2.67e-05	0.000995
potassium ion transmembrane transport (GO:0071805)	159	38	21.44	+	1.77	0.0026	0.0473
positive regulation of immune system process (GO:0002684)	1082	258	145.92	+	1.77	1.07e-15	3.22e-13
cell morphogenesis (GO:0000902)	724	172	97.64	+	1.76	1.37e-10	1.63e-08
negative regulation of cell projection organization (GO:0031345)	181	43	24.41	+	1.76	0.00169	0.033
morphogenesis of an epithelium (GO:0002009)	438	104	59.07	+	1.76	7.74e-07	4.65e-05
regulation of protein localization to membrane (GO:1905475)	194	46	26.16	+	1.76	0.00121	0.0254
positive regulation of DNA-binding transcription factor activity (GO:0051091)	270	64	36.41	+	1.76	0.000112	0.00338
positive regulation of peptide secretion (GO:0002793)	304	72	41	+	1.76	3.76e-05	0.00133
regulation of cell morphogenesis (GO:0022604)	511	121	68.91	+	1.76	9.46e-08	6.69e-06
calcium ion homeostasis (GO:0055074)	461	109	62.17	+	1.75	5.19e-07	3.2e-05
regulation of morphogenesis of an epithelium (GO:1905330)	182	43	24.54	+	1.75	0.00173	0.0338
forebrain development (GO:0030900)	403	95	54.35	+	1.75	3.23e-06	0.000169
divalent inorganic cation homeostasis (GO:0072507)	501	118	67.57	+	1.75	1.98e-07	1.32e-05
extracellular matrix organization (GO:0030198)	340	80	45.85	+	1.74	1.79e-05	0.000713
regulation of insulin secretion (GO:0050796)	183	43	24.68	+	1.74	0.00179	0.0344
neuron projection development (GO:0031175)	681	160	91.84	+	1.74	1.29e-09	1.31e-07
regulation of angiogenesis (GO:0045765)	298	70	40.19	+	1.74	6.23e-05	0.00201
regulation of immune response (GO:0050776)	1031	242	139.04	+	1.74	4.77e-14	1.03e-11
extracellular structure organization (GO:0043062)	341	80	45.99	+	1.74	1.87e-05	0.000739
regulation of immune system process (GO:0002682)	1608	377	216.86	+	1.74	7.84e-22	6.57e-19
response to ketone (GO:1901654)	201	47	27.11	+	1.73	0.00107	0.0231
regulation of small GTPase mediated signal transduction (GO:0051056)	321	75	43.29	+	1.73	4.12e-05	0.00143
telencephalon development (GO:0021537)	266	62	35.87	+	1.73	0.000201	0.00563
regulated exocytosis (GO:0045055)	696	162	93.86	+	1.73	1.4e-09	1.4e-07
cell morphogenesis involved in differentiation (GO:0000904)	563	131	75.93	+	1.73	6.75e-08	4.97e-06
positive regulation of nervous system development (GO:0051962)	555	129	74.85	+	1.72	7.9e-08	5.71e-06
cellular calcium ion homeostasis (GO:0006874)	448	104	60.42	+	1.72	1.93e-06	0.000105
positive regulation of cellular component movement (GO:0051272)	560	130	75.52	+	1.72	8.67e-08	6.19e-06
regulation of nervous system development (GO:0051960)	948	220	127.85	+	1.72	1.75e-12	3.06e-10
actin filament organization (GO:0007015)	250	58	33.72	+	1.72	0.00036	0.00932
positive regulation of MAPK cascade (GO:0043410)	544	126	73.36	+	1.72	1.55e-07	1.07e-05
tube morphogenesis (GO:0035239)	657	152	88.6	+	1.72	7.11e-09	6.36e-07
positive regulation of locomotion (GO:0040017)	575	133	77.55	+	1.72	6.61e-08	4.89e-06
negative regulation of multicellular organismal process (GO:0051241)	1215	281	163.86	+	1.71	1.42e-15	3.97e-13
cellular divalent inorganic cation homeostasis (GO:0072503)	480	111	64.73	+	1.71	8.48e-07	5e-05
positive regulation of cell migration (GO:0030335)	519	120	69.99	+	1.71	3.11e-07	2e-05
regulation of cell size (GO:0008361)	186	43	25.08	+	1.71	0.0027	0.0485
positive regulation of MAP kinase activity (GO:0043406)	264	61	35.6	+	1.71	0.000268	0.00721
leukocyte migration (GO:0050900)	373	86	50.3	+	1.71	1.57e-05	0.000632
regulation of synaptic plasticity (GO:0048167)	191	44	25.76	+	1.71	0.00221	0.0413
regulation of neuron differentiation (GO:0045664)	670	154	90.36	+	1.7	9.53e-09	8.16e-07
positive regulation of cell motility (GO:2000147)	544	125	73.36	+	1.7	2.19e-07	1.46e-05
leukocyte activation involved in immune response (GO:0002366)	618	142	83.34	+	1.7	3.63e-08	2.83e-06
positive regulation of growth (GO:0045927)	270	62	36.41	+	1.7	0.000304	0.00806
export from cell (GO:0140352)	1046	240	141.07	+	1.7	4.86e-13	8.9e-11
negative regulation of cell migration (GO:0030336)	266	61	35.87	+	1.7	0.000379	0.00974
exocytosis (GO:0006887)	785	180	105.87	+	1.7	4.53e-10	5.08e-08
regulation of innate immune response (GO:0045088)	301	69	40.59	+	1.7	0.000131	0.00387
locomotion (GO:0040011)	1306	299	176.13	+	1.7	4.44e-16	1.41e-13
sensory system development (GO:0048880)	367	84	49.49	+	1.7	2.55e-05	0.000963
cell activation involved in immune response (GO:0002263)	622	142	83.88	+	1.69	5.45e-08	4.09e-06
homeostasis of number of cells (GO:0048872)	206	47	27.78	+	1.69	0.0017	0.0331
defense response (GO:0006952)	1360	310	183.41	+	1.69	2.12e-16	7.17e-14
chemical synaptic transmission (GO:0007268)	426	97	57.45	+	1.69	7.82e-06	0.000356
anterograde trans-synaptic signaling (GO:0098916)	426	97	57.45	+	1.69	7.82e-06	0.000355
cell migration (GO:0016477)	949	216	127.98	+	1.69	1.26e-11	1.94e-09
regulation of anatomical structure morphogenesis (GO:0022603)	1099	250	148.21	+	1.69	3.22e-13	6.04e-11
positive regulation of immune response (GO:0050778)	744	169	100.34	+	1.68	3.02e-09	2.8e-07
trans-synaptic signaling (GO:0099537)	445	101	60.01	+	1.68	6.38e-06	0.000302
negative regulation of cell differentiation (GO:0045596)	714	162	96.29	+	1.68	7.34e-09	6.49e-07
regulation of actin filament organization (GO:0110053)	278	63	37.49	+	1.68	0.000367	0.00947
visual system development (GO:0150063)	362	82	48.82	+	1.68	4.3e-05	0.00148
embryonic organ development (GO:0048568)	446	101	60.15	+	1.68	6.53e-06	0.000306
cognition (GO:0050890)	305	69	41.13	+	1.68	0.000194	0.00547
regionalization (GO:0003002)	336	76	45.31	+	1.68	0.000111	0.00334
gland development (GO:0048732)	421	95	56.78	+	1.67	1.31e-05	0.00055
positive regulation of secretion by cell (GO:1903532)	421	95	56.78	+	1.67	1.31e-05	0.000548
regulation of vesicle-mediated transport (GO:0060627)	554	125	74.71	+	1.67	5.11e-07	3.17e-05
synaptic signaling (GO:0099536)	470	106	63.38	+	1.67	4.38e-06	0.000219
second-messenger-mediated signaling (GO:0019932)	337	76	45.45	+	1.67	0.000113	0.00339
positive regulation of secretion (GO:0051047)	448	101	60.42	+	1.67	6.93e-06	0.000322
positive regulation of establishment of protein localization (GO:1904951)	475	107	64.06	+	1.67	3.68e-06	0.000188
regulation of neuron death (GO:1901214)	320	72	43.16	+	1.67	0.000149	0.00435
negative regulation of developmental process (GO:0051093)	965	217	130.14	+	1.67	3.23e-11	4.51e-09
positive regulation of protein transport (GO:0051222)	437	98	58.93	+	1.66	1.34e-05	0.000557
secretion by cell (GO:0032940)	999	224	134.73	+	1.66	1.92e-11	2.81e-09
localization of cell (GO:0051674)	1066	239	143.76	+	1.66	3.61e-12	5.93e-10
cell motility (GO:0048870)	1066	239	143.76	+	1.66	3.61e-12	5.87e-10
negative regulation of cell motility (GO:2000146)	281	63	37.9	+	1.66	0.000531	0.0127
heart morphogenesis (GO:0003007)	250	56	33.72	+	1.66	0.000945	0.0207
camera-type eye development (GO:0043010)	317	71	42.75	+	1.66	0.000189	0.00536
cell-cell signaling (GO:0007267)	1175	263	158.46	+	1.66	3.38e-13	6.26e-11
positive regulation of neurogenesis (GO:0050769)	487	109	65.68	+	1.66	4.63e-06	0.00023
regulation of locomotion (GO:0040012)	1010	226	136.21	+	1.66	1.78e-11	2.65e-09
regulation of cell migration (GO:0030334)	876	196	118.14	+	1.66	4.92e-10	5.48e-08
developmental maturation (GO:0021700)	237	53	31.96	+	1.66	0.00133	0.0274
skeletal system development (GO:0001501)	501	112	67.57	+	1.66	3.4e-06	0.000177
positive regulation of ion transport (GO:0043270)	282	63	38.03	+	1.66	0.000543	0.0129
regulation of neurogenesis (GO:0050767)	838	187	113.01	+	1.65	1.4e-09	1.41e-07
positive regulation of transport (GO:0051050)	1013	226	136.61	+	1.65	2.55e-11	3.65e-09
neuron development (GO:0048666)	825	184	111.26	+	1.65	1.96e-09	1.91e-07
regulation of response to biotic stimulus (GO:0002831)	404	90	54.48	+	1.65	3.14e-05	0.00114
learning or memory (GO:0007611)	265	59	35.74	+	1.65	0.000944	0.0207
neuron differentiation (GO:0030182)	1016	226	137.02	+	1.65	2.75e-11	3.91e-09
cellular component morphogenesis (GO:0032989)	829	184	111.8	+	1.65	2.84e-09	2.64e-07
regulation of cellular component size (GO:0032535)	388	86	52.33	+	1.64	5.54e-05	0.00183
regulation of neuron projection development (GO:0010975)	515	114	69.45	+	1.64	4.51e-06	0.000225
regulation of multicellular organismal development (GO:2000026)	2066	457	278.62	+	1.64	4.3e-22	3.81e-19
positive regulation of GTPase activity (GO:0043547)	407	90	54.89	+	1.64	4.39e-05	0.00151
positive regulation of intracellular signal transduction (GO:1902533)	1032	228	139.18	+	1.64	3.79e-11	5.11e-09
regulation of cellular component movement (GO:0051270)	1023	226	137.96	+	1.64	5.63e-11	7.41e-09
regulation of protein secretion (GO:0050708)	480	106	64.73	+	1.64	9.81e-06	0.000428
eye development (GO:0001654)	358	79	48.28	+	1.64	0.000132	0.00389
ossification (GO:0001503)	263	58	35.47	+	1.64	0.00122	0.0256
regulation of cell motility (GO:2000145)	939	207	126.64	+	1.63	3.93e-10	4.47e-08
regulation of cell growth (GO:0001558)	422	93	56.91	+	1.63	3.35e-05	0.00121
cellular response to cytokine stimulus (GO:0071345)	1031	227	139.04	+	1.63	6.56e-11	8.29e-09
metal ion homeostasis (GO:0055065)	636	140	85.77	+	1.63	3.41e-07	2.16e-05
sensory organ development (GO:0007423)	559	123	75.39	+	1.63	1.89e-06	0.000104
pattern specification process (GO:0007389)	432	95	58.26	+	1.63	3.02e-05	0.0011
positive regulation of neuron differentiation (GO:0045666)	382	84	51.52	+	1.63	8.8e-05	0.00271
response to lipopolysaccharide (GO:0032496)	323	71	43.56	+	1.63	0.000379	0.00975
positive regulation of hydrolase activity (GO:0051345)	769	169	103.71	+	1.63	2.27e-08	1.83e-06
immune effector process (GO:0002252)	1079	237	145.52	+	1.63	2.79e-11	3.93e-09
regulation of peptide secretion (GO:0002791)	510	112	68.78	+	1.63	7.32e-06	0.000338
animal organ morphogenesis (GO:0009887)	970	213	130.82	+	1.63	2.93e-10	3.43e-08
regulation of plasma membrane bounded cell projection organization (GO:0120035)	688	151	92.78	+	1.63	1.57e-07	1.07e-05
regulation of secretion by cell (GO:1903530)	775	170	104.52	+	1.63	2.51e-08	2.02e-06
activation of protein kinase activity (GO:0032147)	333	73	44.91	+	1.63	0.000344	0.009
secretion (GO:0046903)	1116	244	150.51	+	1.62	1.77e-11	2.65e-09
regulation of secretion (GO:0051046)	828	181	111.67	+	1.62	9.19e-09	7.9e-07
embryonic morphogenesis (GO:0048598)	581	127	78.35	+	1.62	2.1e-06	0.000114
regulation of growth (GO:0040008)	682	149	91.98	+	1.62	2.49e-07	1.64e-05
actin filament-based process (GO:0030029)	586	128	79.03	+	1.62	1.74e-06	9.66e-05
actin cytoskeleton organization (GO:0030036)	513	112	69.18	+	1.62	7.84e-06	0.000355
positive regulation of cell population proliferation (GO:0008284)	921	201	124.21	+	1.62	1.58e-09	1.57e-07
neutrophil activation (GO:0042119)	495	108	66.76	+	1.62	1.31e-05	0.000551
blood vessel morphogenesis (GO:0048514)	408	89	55.02	+	1.62	7.96e-05	0.00248
regulation of cell projection organization (GO:0031344)	697	152	94	+	1.62	1.87e-07	1.25e-05
response to metal ion (GO:0010038)	372	81	50.17	+	1.61	0.000171	0.00489
regulation of vasculature development (GO:1901342)	331	72	44.64	+	1.61	0.000441	0.011
regulation of cell morphogenesis involved in differentiation (GO:0010769)	313	68	42.21	+	1.61	0.000569	0.0134
sensory organ morphogenesis (GO:0090596)	267	58	36.01	+	1.61	0.00177	0.0342
positive regulation of multicellular organismal process (GO:0051240)	1768	384	238.44	+	1.61	2.49e-17	9.43e-15
tube development (GO:0035295)	857	186	115.58	+	1.61	8.85e-09	7.65e-07
regulation of multicellular organismal process (GO:0051239)	3187	691	429.8	+	1.61	1.08e-32	1.72e-28
regulation of cell development (GO:0060284)	964	209	130.01	+	1.61	1.11e-09	1.15e-07
response to virus (GO:0009615)	286	62	38.57	+	1.61	0.00108	0.023
apoptotic signaling pathway (GO:0097190)	286	62	38.57	+	1.61	0.00108	0.023
generation of neurons (GO:0048699)	1561	338	210.52	+	1.61	4.32e-15	1.09e-12
regulation of MAP kinase activity (GO:0043405)	342	74	46.12	+	1.6	0.000406	0.0103
regulation of cysteine-type endopeptidase activity (GO:2000116)	245	53	33.04	+	1.6	0.00279	0.0499
leukocyte degranulation (GO:0043299)	504	109	67.97	+	1.6	1.55e-05	0.000627
myeloid cell activation involved in immune response (GO:0002275)	518	112	69.86	+	1.6	1.14e-05	0.000491
regulation of actin cytoskeleton organization (GO:0032956)	361	78	48.69	+	1.6	0.000252	0.00683
granulocyte activation (GO:0036230)	500	108	67.43	+	1.6	1.9e-05	0.000749
myeloid leukocyte mediated immunity (GO:0002444)	514	111	69.32	+	1.6	1.39e-05	0.00057
response to cytokine (GO:0034097)	1121	242	151.18	+	1.6	6.15e-11	7.89e-09
response to inorganic substance (GO:0010035)	542	117	73.1	+	1.6	7.59e-06	0.000348
regulation of DNA-binding transcription factor activity (GO:0051090)	436	94	58.8	+	1.6	7.52e-05	0.0024
regulation of cell population proliferation (GO:0042127)	1642	354	221.44	+	1.6	1.29e-15	3.74e-13
positive regulation of neuron projection development (GO:0010976)	293	63	39.51	+	1.59	0.00122	0.0256
positive regulation of cell development (GO:0010720)	563	121	75.93	+	1.59	6.3e-06	0.000299
adaptive immune response based on somatic recombination of immune receptors built from immunoglobulin superfamily domains (GO:0002460)	270	58	36.41	+	1.59	0.00189	0.036
response to molecule of bacterial origin (GO:0002237)	340	73	45.85	+	1.59	0.000521	0.0125
neurogenesis (GO:0022008)	1664	357	224.41	+	1.59	1.87e-15	5.12e-13
movement of cell or subcellular component (GO:0006928)	1555	333	209.71	+	1.59	2.2e-14	4.8e-12
positive regulation of cell differentiation (GO:0045597)	992	212	133.78	+	1.58	2.37e-09	2.26e-07
neutrophil degranulation (GO:0043312)	482	103	65	+	1.58	4.21e-05	0.00145
calcium ion transport (GO:0006816)	258	55	34.79	+	1.58	0.00272	0.0488
neutrophil mediated immunity (GO:0002446)	493	105	66.49	+	1.58	3.87e-05	0.00136
regulation of MAPK cascade (GO:0043408)	729	155	98.31	+	1.58	5.63e-07	3.44e-05
positive regulation of developmental process (GO:0051094)	1388	295	187.19	+	1.58	2.05e-12	3.55e-10
tissue morphogenesis (GO:0048729)	566	120	76.33	+	1.57	1.16e-05	0.000494
circulatory system process (GO:0003013)	401	85	54.08	+	1.57	0.000283	0.00756
activation of immune response (GO:0002253)	519	110	69.99	+	1.57	3.44e-05	0.00124
neutrophil activation involved in immune response (GO:0002283)	486	103	65.54	+	1.57	5.88e-05	0.00191
cellular metal ion homeostasis (GO:0006875)	571	121	77.01	+	1.57	1.22e-05	0.00052
adaptive immune response (GO:0002250)	614	130	82.81	+	1.57	6.42e-06	0.000302
developmental growth (GO:0048589)	397	84	53.54	+	1.57	0.00027	0.00724
innate immune response (GO:0045087)	776	164	104.65	+	1.57	3.19e-07	2.04e-05
growth (GO:0040007)	403	85	54.35	+	1.56	0.000293	0.00782
positive regulation of cell projection organization (GO:0031346)	394	83	53.14	+	1.56	0.000335	0.00881
cell surface receptor signaling pathway (GO:0007166)	2480	522	334.46	+	1.56	2.17e-21	1.64e-18
regulation of actin filament-based process (GO:0032970)	404	85	54.48	+	1.56	0.0003	0.00799
regulation of transporter activity (GO:0032409)	290	61	39.11	+	1.56	0.00264	0.0479
supramolecular fiber organization (GO:0097435)	466	98	62.85	+	1.56	0.000124	0.00371
immune response (GO:0006955)	1870	393	252.19	+	1.56	7.36e-16	2.25e-13
regulation of epithelial cell proliferation (GO:0050678)	338	71	45.58	+	1.56	0.00114	0.0242
vasculature development (GO:0001944)	519	109	69.99	+	1.56	4.51e-05	0.00155
regulation of GTPase activity (GO:0043087)	481	101	64.87	+	1.56	9.25e-05	0.00283
positive regulation of response to stimulus (GO:0048584)	2453	515	330.82	+	1.56	6.14e-21	4.25e-18
multicellular organismal homeostasis (GO:0048871)	324	68	43.7	+	1.56	0.00156	0.0308
cardiovascular system development (GO:0072358)	529	111	71.34	+	1.56	4.04e-05	0.00141
angiogenesis (GO:0001525)	315	66	42.48	+	1.55	0.00176	0.0342
regulation of developmental process (GO:0050793)	2631	551	354.82	+	1.55	2.8e-22	2.62e-19
regulation of cellular protein localization (GO:1903827)	559	117	75.39	+	1.55	2.91e-05	0.00107
response to biotic stimulus (GO:0009607)	1381	289	186.24	+	1.55	1.6e-11	2.45e-09
blood vessel development (GO:0001568)	497	104	67.03	+	1.55	7.17e-05	0.00229
cellular response to drug (GO:0035690)	411	86	55.43	+	1.55	0.000334	0.00878
transmembrane receptor protein tyrosine kinase signaling pathway (GO:0007169)	517	108	69.72	+	1.55	5.73e-05	0.00187
positive regulation of protein serine/threonine kinase activity (GO:0071902)	345	72	46.53	+	1.55	0.00127	0.0266
response to other organism (GO:0051707)	1347	281	181.66	+	1.55	3.74e-11	5.09e-09
response to external biotic stimulus (GO:0043207)	1349	281	181.93	+	1.54	4.89e-11	6.54e-09
cation homeostasis (GO:0055080)	716	149	96.56	+	1.54	2.9e-06	0.000153
behavior (GO:0007610)	596	124	80.38	+	1.54	1.83e-05	0.000728
defense response to other organism (GO:0098542)	967	201	130.41	+	1.54	3.97e-08	3.08e-06
positive regulation of protein kinase activity (GO:0045860)	539	112	72.69	+	1.54	4.81e-05	0.00163
regulation of protein localization (GO:0032880)	1054	219	142.14	+	1.54	1.04e-08	8.81e-07
regulation of anatomical structure size (GO:0090066)	520	108	70.13	+	1.54	7.66e-05	0.00242
response to external stimulus (GO:0009605)	2472	513	333.38	+	1.54	5.8e-20	2.98e-17
inorganic ion homeostasis (GO:0098771)	728	151	98.18	+	1.54	2.68e-06	0.000143
positive regulation of signal transduction (GO:0009967)	1706	353	230.07	+	1.53	2.15e-13	4.28e-11
brain development (GO:0007420)	754	156	101.69	+	1.53	1.85e-06	0.000102
blood circulation (GO:0008015)	392	81	52.87	+	1.53	0.000707	0.0163
regulation of ion transport (GO:0043269)	702	145	94.67	+	1.53	5.11e-06	0.00025
MAPK cascade (GO:0000165)	368	76	49.63	+	1.53	0.00107	0.023
cell surface receptor signaling pathway involved in cell-cell signaling (GO:1905114)	422	87	56.91	+	1.53	0.000506	0.0122
signal transduction by protein phosphorylation (GO:0023014)	393	81	53	+	1.53	0.000723	0.0166
positive regulation of cell communication (GO:0010647)	1936	399	261.09	+	1.53	5.61e-15	1.37e-12
regulation of metal ion transport (GO:0010959)	398	82	53.67	+	1.53	0.000767	0.0175
regulation of cell differentiation (GO:0045595)	1844	379	248.68	+	1.52	4.78e-14	1.01e-11
positive regulation of protein phosphorylation (GO:0001934)	1013	208	136.61	+	1.52	5.76e-08	4.3e-06
head development (GO:0060322)	799	164	107.75	+	1.52	1.61e-06	9.08e-05
positive regulation of signaling (GO:0023056)	1944	399	262.17	+	1.52	1.04e-14	2.39e-12
plasma membrane bounded cell projection organization (GO:0120036)	1117	229	150.64	+	1.52	1.17e-08	9.63e-07
cell development (GO:0048468)	1626	333	219.29	+	1.52	3.52e-12	5.83e-10
regulation of system process (GO:0044057)	591	121	79.7	+	1.52	4.64e-05	0.00158
positive regulation of phosphorus metabolic process (GO:0010562)	1160	237	156.44	+	1.51	7.76e-09	6.79e-07
positive regulation of phosphate metabolic process (GO:0045937)	1160	237	156.44	+	1.51	7.76e-09	6.75e-07
regulation of cation transmembrane transport (GO:1904062)	348	71	46.93	+	1.51	0.00221	0.0413
intracellular signal transduction (GO:0035556)	1701	347	229.4	+	1.51	1.6e-12	2.86e-10
circulatory system development (GO:0072359)	873	178	117.73	+	1.51	7.76e-07	4.63e-05
anatomical structure morphogenesis (GO:0009653)	2174	443	293.19	+	1.51	6.84e-16	2.13e-13
central nervous system development (GO:0007417)	997	203	134.46	+	1.51	1.28e-07	8.86e-06
cellular response to growth factor stimulus (GO:0071363)	501	102	67.57	+	1.51	0.00021	0.00588
positive regulation of kinase activity (GO:0033674)	615	125	82.94	+	1.51	4.98e-05	0.00167
regulation of localization (GO:0032879)	2816	571	379.77	+	1.5	2.28e-20	1.21e-17
positive regulation of phosphorylation (GO:0042327)	1090	221	147	+	1.5	4.66e-08	3.58e-06
leukocyte mediated immunity (GO:0002443)	760	154	102.49	+	1.5	6.79e-06	0.000317
ion homeostasis (GO:0050801)	800	162	107.89	+	1.5	3.46e-06	0.000178
enzyme linked receptor protein signaling pathway (GO:0007167)	722	146	97.37	+	1.5	1.39e-05	0.00057
nervous system development (GO:0007399)	2383	481	321.38	+	1.5	1.16e-16	4.09e-14
heart development (GO:0007507)	526	106	70.94	+	1.49	0.000227	0.00627
positive regulation of programmed cell death (GO:0043068)	660	133	89.01	+	1.49	3.44e-05	0.00124
positive regulation of catalytic activity (GO:0043085)	1469	296	198.11	+	1.49	3.1e-10	3.57e-08
regulation of transport (GO:0051049)	1891	381	255.02	+	1.49	5.09e-13	9.21e-11
cell projection organization (GO:0030030)	1162	234	156.71	+	1.49	3.38e-08	2.66e-06
positive regulation of molecular function (GO:0044093)	1823	367	245.85	+	1.49	1.62e-12	2.86e-10
immune system process (GO:0002376)	2769	557	373.43	+	1.49	3.06e-19	1.39e-16
cellular cation homeostasis (GO:0030003)	647	130	87.26	+	1.49	4.72e-05	0.00161
immune response-regulating cell surface receptor signaling pathway (GO:0002768)	483	97	65.14	+	1.49	0.000547	0.013
regulation of ion transmembrane transport (GO:0034765)	488	98	65.81	+	1.49	0.000461	0.0113
negative regulation of response to stimulus (GO:0048585)	1656	332	223.33	+	1.49	3.71e-11	5.08e-09
regulation of response to stress (GO:0080134)	1452	291	195.82	+	1.49	6.73e-10	7.29e-08
positive regulation of apoptotic process (GO:0043065)	654	131	88.2	+	1.49	5.12e-05	0.00171
cellular ion homeostasis (GO:0006873)	661	132	89.14	+	1.48	5.55e-05	0.00182
response to wounding (GO:0009611)	576	115	77.68	+	1.48	0.000165	0.00476
immune response-regulating signaling pathway (GO:0002764)	486	97	65.54	+	1.48	0.000573	0.0135
response to lipid (GO:0033993)	867	173	116.93	+	1.48	3.8e-06	0.000193
positive regulation of cell death (GO:0010942)	712	142	96.02	+	1.48	3.16e-05	0.00115
regulation of cellular localization (GO:0060341)	820	163	110.59	+	1.47	8.82e-06	0.000389
immune response-activating cell surface receptor signaling pathway (GO:0002429)	448	89	60.42	+	1.47	0.00116	0.0245
immune response-activating signal transduction (GO:0002757)	448	89	60.42	+	1.47	0.00116	0.0245
embryo development (GO:0009790)	1014	201	136.75	+	1.47	8.19e-07	4.87e-05
response to growth factor (GO:0070848)	530	105	71.48	+	1.47	0.000477	0.0116
cellular chemical homeostasis (GO:0055082)	763	151	102.9	+	1.47	2.29e-05	0.000878
regulation of hormone levels (GO:0010817)	542	107	73.1	+	1.46	0.000437	0.0109
regulation of kinase activity (GO:0043549)	907	179	122.32	+	1.46	4.75e-06	0.000234
regulation of protein transport (GO:0051223)	730	144	98.45	+	1.46	4.87e-05	0.00164
regulation of establishment of protein localization (GO:0070201)	777	153	104.79	+	1.46	2.66e-05	0.000995
regulation of peptide transport (GO:0090087)	762	150	102.76	+	1.46	3.53e-05	0.00126
cellular homeostasis (GO:0019725)	898	176	121.11	+	1.45	8.42e-06	0.000375
cellular response to chemical stimulus (GO:0070887)	2956	579	398.65	+	1.45	6.5e-18	2.8e-15
response to toxic substance (GO:0009636)	521	102	70.26	+	1.45	0.000848	0.019
chemical homeostasis (GO:0048878)	1130	221	152.39	+	1.45	5.88e-07	3.59e-05
regulation of membrane potential (GO:0042391)	441	86	59.47	+	1.45	0.00215	0.0403
wound healing (GO:0042060)	483	94	65.14	+	1.44	0.00139	0.0281
regulation of response to stimulus (GO:0048583)	4329	842	583.82	+	1.44	1.13e-26	4.49e-23
animal organ development (GO:0048513)	3215	625	433.58	+	1.44	8.18e-19	3.62e-16
positive regulation of transferase activity (GO:0051347)	695	135	93.73	+	1.44	0.000157	0.00455
homeostatic process (GO:0042592)	1664	323	224.41	+	1.44	1.63e-09	1.6e-07
regulation of body fluid levels (GO:0050878)	495	96	66.76	+	1.44	0.00155	0.0308
positive regulation of protein modification process (GO:0031401)	1243	241	167.63	+	1.44	2.61e-07	1.71e-05
regulation of protein kinase activity (GO:0045859)	800	155	107.89	+	1.44	5.23e-05	0.00174
anatomical structure formation involved in morphogenesis (GO:0048646)	896	173	120.84	+	1.43	1.98e-05	0.000779
regulation of phosphorylation (GO:0042325)	1627	314	219.42	+	1.43	5.28e-09	4.85e-07
regulation of biological quality (GO:0065008)	4112	793	554.55	+	1.43	7.25e-24	7.69e-21
negative regulation of transport (GO:0051051)	498	96	67.16	+	1.43	0.00162	0.0319
regulation of cell communication (GO:0010646)	3633	700	489.95	+	1.43	1.71e-20	9.39e-18
negative regulation of cell communication (GO:0010648)	1423	274	191.91	+	1.43	7.1e-08	5.18e-06
regulation of signaling (GO:0023051)	3673	707	495.35	+	1.43	1.19e-20	7.01e-18
response to drug (GO:0042493)	1019	196	137.42	+	1.43	6.28e-06	0.000301
regulation of intracellular signal transduction (GO:1902531)	1794	345	241.94	+	1.43	9.8e-10	1.04e-07
regulation of protein phosphorylation (GO:0001932)	1458	280	196.63	+	1.42	5.26e-08	3.98e-06
negative regulation of signaling (GO:0023057)	1427	274	192.45	+	1.42	7.49e-08	5.44e-06
regulation of transmembrane transport (GO:0034762)	573	110	77.28	+	1.42	0.000934	0.0206
regulation of transferase activity (GO:0051338)	1024	196	138.1	+	1.42	8.14e-06	0.000367
cellular developmental process (GO:0048869)	3825	731	515.85	+	1.42	1.05e-20	6.68e-18
cell differentiation (GO:0030154)	3732	712	503.3	+	1.41	6.5e-20	3.23e-17
embryo development ending in birth or egg hatching (GO:0009792)	672	128	90.63	+	1.41	0.000446	0.0111
regulation of protein serine/threonine kinase activity (GO:0071900)	520	99	70.13	+	1.41	0.002	0.0377
regulation of hydrolase activity (GO:0051336)	1293	246	174.38	+	1.41	7.75e-07	4.64e-05
system development (GO:0048731)	4444	845	599.33	+	1.41	4.74e-24	5.39e-21
negative regulation of signal transduction (GO:0009968)	1278	243	172.35	+	1.41	1.02e-06	5.95e-05
chordate embryonic development (GO:0043009)	654	124	88.2	+	1.41	0.0007	0.0162
cellular response to organic substance (GO:0071310)	2396	453	323.13	+	1.4	9.82e-12	1.53e-09
cellular response to lipid (GO:0071396)	529	100	71.34	+	1.4	0.00265	0.048
tissue development (GO:0009888)	1781	336	240.19	+	1.4	1.09e-08	9.16e-07
positive regulation of cellular component biogenesis (GO:0044089)	531	100	71.61	+	1.4	0.0027	0.0486
epithelium development (GO:0060429)	1117	209	150.64	+	1.39	1.47e-05	0.0006
regulation of signal transduction (GO:0009966)	3151	589	424.95	+	1.39	1.33e-14	3.03e-12
regulation of cell death (GO:0010941)	1707	318	230.21	+	1.38	8.24e-08	5.93e-06
regulation of phosphorus metabolic process (GO:0051174)	1823	339	245.85	+	1.38	3.38e-08	2.67e-06
multicellular organism development (GO:0007275)	5065	940	683.07	+	1.38	2.25e-24	3.58e-21
regulation of phosphate metabolic process (GO:0019220)	1822	338	245.72	+	1.38	4.93e-08	3.75e-06
regulation of apoptotic process (GO:0042981)	1558	288	210.11	+	1.37	7.23e-07	4.36e-05
regulation of programmed cell death (GO:0043067)	1580	291	213.08	+	1.37	8.45e-07	5e-05
signaling (GO:0023052)	5491	1011	740.53	+	1.37	1.13e-25	3.01e-22
protein phosphorylation (GO:0006468)	968	178	130.55	+	1.36	0.000148	0.00432
anatomical structure development (GO:0048856)	5451	1000	735.13	+	1.36	9.27e-25	1.85e-21
cell communication (GO:0007154)	5595	1025	754.55	+	1.36	2.09e-25	4.75e-22
positive regulation of transcription by RNA polymerase II (GO:0045944)	1223	224	164.94	+	1.36	2.65e-05	0.000994
negative regulation of cell death (GO:0060548)	1013	185	136.61	+	1.35	0.000167	0.00479
regulation of catalytic activity (GO:0050790)	2385	435	321.65	+	1.35	2.02e-09	1.95e-07
positive regulation of cellular component organization (GO:0051130)	1240	226	167.23	+	1.35	2.99e-05	0.00109
response to oxygen-containing compound (GO:1901700)	1603	292	216.18	+	1.35	1.73e-06	9.65e-05
response to organic substance (GO:0010033)	3025	551	407.96	+	1.35	7.01e-12	1.12e-09
response to endogenous stimulus (GO:0009719)	1506	274	203.1	+	1.35	4.66e-06	0.00023
cellular response to oxygen-containing compound (GO:1901701)	1077	195	145.25	+	1.34	0.00015	0.00437
interspecies interaction between organisms (GO:0044419)	1997	361	269.32	+	1.34	1.59e-07	1.09e-05
signal transduction (GO:0007165)	5134	928	692.38	+	1.34	1.14e-20	7e-18
regulation of molecular function (GO:0065009)	3063	553	413.08	+	1.34	2.31e-11	3.34e-09
response to hormone (GO:0009725)	920	166	124.07	+	1.34	0.000638	0.0149
cellular response to endogenous stimulus (GO:0071495)	1221	220	164.67	+	1.34	7.63e-05	0.00241
positive regulation of protein metabolic process (GO:0051247)	1727	311	232.91	+	1.34	1.84e-06	0.000102
developmental process (GO:0032502)	5900	1062	795.68	+	1.33	4.27e-24	5.22e-21
positive regulation of cellular biosynthetic process (GO:0031328)	2023	363	272.83	+	1.33	2.67e-07	1.73e-05
negative regulation of apoptotic process (GO:0043066)	904	162	121.91	+	1.33	0.000969	0.0211
programmed cell death (GO:0012501)	1038	186	139.99	+	1.33	0.000393	0.0101
negative regulation of programmed cell death (GO:0043069)	921	165	124.21	+	1.33	0.000905	0.02
regulation of cellular component organization (GO:0051128)	2518	450	339.58	+	1.33	1.11e-08	9.26e-07
apoptotic process (GO:0006915)	907	162	122.32	+	1.32	0.000994	0.0216
positive regulation of biosynthetic process (GO:0009891)	2055	367	277.14	+	1.32	3.78e-07	2.38e-05
positive regulation of biological process (GO:0048518)	6249	1116	842.75	+	1.32	1.21e-24	2.14e-21
vesicle-mediated transport (GO:0016192)	1939	346	261.5	+	1.32	9.3e-07	5.46e-05
regulation of cellular component biogenesis (GO:0044087)	960	171	129.47	+	1.32	0.000815	0.0184
cell death (GO:0008219)	1073	191	144.71	+	1.32	0.000409	0.0104
positive regulation of cellular protein metabolic process (GO:0032270)	1618	288	218.21	+	1.32	1.08e-05	0.00047
positive regulation of macromolecule biosynthetic process (GO:0010557)	1931	343	260.42	+	1.32	1.49e-06	8.42e-05
regulation of protein modification process (GO:0031399)	1871	331	252.33	+	1.31	3.46e-06	0.000179
response to chemical (GO:0042221)	4501	796	607.01	+	1.31	5.09e-15	1.27e-12
negative regulation of protein metabolic process (GO:0051248)	1121	198	151.18	+	1.31	0.000452	0.0111
positive regulation of transcription, DNA-templated (GO:0045893)	1558	275	210.11	+	1.31	2.96e-05	0.00109
negative regulation of nucleic acid-templated transcription (GO:1903507)	1282	226	172.89	+	1.31	0.00018	0.0051
negative regulation of transcription by RNA polymerase II (GO:0000122)	886	156	119.49	+	1.31	0.00236	0.0433
negative regulation of RNA biosynthetic process (GO:1902679)	1284	226	173.16	+	1.31	0.000212	0.0059
negative regulation of cellular process (GO:0048523)	4799	842	647.2	+	1.3	2.52e-15	6.57e-13
negative regulation of transcription, DNA-templated (GO:0045892)	1229	215	165.74	+	1.3	0.000415	0.0105
response to stress (GO:0006950)	3620	633	488.2	+	1.3	8.07e-11	9.87e-09
positive regulation of macromolecule metabolic process (GO:0010604)	3404	593	459.07	+	1.29	6.62e-10	7.22e-08
positive regulation of nitrogen compound metabolic process (GO:0051173)	3229	562	435.47	+	1.29	2.66e-09	2.5e-07
positive regulation of nucleic acid-templated transcription (GO:1903508)	1656	288	223.33	+	1.29	4.82e-05	0.00163
negative regulation of biological process (GO:0048519)	5388	937	726.63	+	1.29	1.82e-16	6.29e-14
positive regulation of RNA biosynthetic process (GO:1902680)	1657	288	223.47	+	1.29	5.6e-05	0.00184
positive regulation of cellular process (GO:0048522)	5520	958	744.44	+	1.29	9.8e-17	3.55e-14
positive regulation of cellular metabolic process (GO:0031325)	3394	589	457.72	+	1.29	1.45e-09	1.44e-07
response to abiotic stimulus (GO:0009628)	1164	202	156.98	+	1.29	0.000898	0.02
negative regulation of molecular function (GO:0044092)	1178	204	158.87	+	1.28	0.000957	0.0209
cellular response to stimulus (GO:0051716)	6783	1174	914.77	+	1.28	1.08e-21	8.6e-19
cytoskeleton organization (GO:0007010)	1179	204	159	+	1.28	0.000962	0.021
positive regulation of metabolic process (GO:0009893)	3702	640	499.26	+	1.28	3.2e-10	3.66e-08
negative regulation of RNA metabolic process (GO:0051253)	1378	237	185.84	+	1.28	0.000451	0.0111
response to stimulus (GO:0050896)	8544	1467	1152.26	+	1.27	4.31e-29	2.29e-25
negative regulation of cellular biosynthetic process (GO:0031327)	1567	267	211.33	+	1.26	0.000352	0.00918
multicellular organismal process (GO:0032501)	7015	1195	946.05	+	1.26	6.53e-20	3.15e-17
negative regulation of biosynthetic process (GO:0009890)	1596	271	215.24	+	1.26	0.000344	0.00899
negative regulation of macromolecule biosynthetic process (GO:0010558)	1508	256	203.37	+	1.26	0.000569	0.0134
positive regulation of RNA metabolic process (GO:0051254)	1746	296	235.47	+	1.26	0.000196	0.00552
localization (GO:0051179)	5778	979	779.23	+	1.26	1.52e-14	3.37e-12
positive regulation of gene expression (GO:0010628)	2032	344	274.04	+	1.26	5.94e-05	0.00192
positive regulation of nucleobase-containing compound metabolic process (GO:0045935)	1911	323	257.72	+	1.25	0.000117	0.00351
negative regulation of nitrogen compound metabolic process (GO:0051172)	2404	406	324.21	+	1.25	1.35e-05	0.000557
negative regulation of cellular metabolic process (GO:0031324)	2603	438	351.04	+	1.25	7.55e-06	0.000347
regulation of protein metabolic process (GO:0051246)	2833	476	382.06	+	1.25	2.66e-06	0.000142
ion transport (GO:0006811)	1338	224	180.44	+	1.24	0.00239	0.0439
regulation of cellular protein metabolic process (GO:0032268)	2660	443	358.73	+	1.23	1.57e-05	0.000632
negative regulation of cellular macromolecule biosynthetic process (GO:2000113)	1425	237	192.18	+	1.23	0.00245	0.0447
regulation of transcription, DNA-templated (GO:0006355)	3480	577	469.32	+	1.23	7.01e-07	4.24e-05
regulation of cellular biosynthetic process (GO:0031326)	4222	699	569.39	+	1.23	2.87e-08	2.29e-06
negative regulation of metabolic process (GO:0009892)	2960	490	399.19	+	1.23	8.8e-06	0.000389
negative regulation of macromolecule metabolic process (GO:0010605)	2700	446	364.13	+	1.22	2.98e-05	0.00109
regulation of RNA biosynthetic process (GO:2001141)	3551	586	478.89	+	1.22	9.74e-07	5.7e-05
regulation of nucleic acid-templated transcription (GO:1903506)	3546	585	478.22	+	1.22	1.09e-06	6.34e-05
regulation of biosynthetic process (GO:0009889)	4301	708	580.04	+	1.22	5.33e-08	4.02e-06
negative regulation of gene expression (GO:0010629)	1766	290	238.17	+	1.22	0.00149	0.0296
regulation of macromolecule biosynthetic process (GO:0010556)	4076	669	549.7	+	1.22	2.3e-07	1.53e-05
regulation of transcription by RNA polymerase II (GO:0006357)	2276	372	306.95	+	1.21	0.000355	0.00921
regulation of cellular macromolecule biosynthetic process (GO:2000112)	3937	641	530.95	+	1.21	1.33e-06	7.56e-05
transport (GO:0006810)	4542	738	612.54	+	1.2	1.6e-07	1.09e-05
establishment of localization (GO:0051234)	4672	755	630.07	+	1.2	2.4e-07	1.58e-05
regulation of primary metabolic process (GO:0080090)	6064	974	817.8	+	1.19	2.51e-09	2.38e-07
regulation of RNA metabolic process (GO:0051252)	3812	612	514.09	+	1.19	1.32e-05	0.00055
regulation of nitrogen compound metabolic process (GO:0051171)	5881	944	793.12	+	1.19	6.08e-09	5.5e-07
biological regulation (GO:0065007)	12491	2003	1684.56	+	1.19	5.62e-32	4.47e-28
regulation of cellular process (GO:0050794)	11077	1773	1493.86	+	1.19	1.82e-23	1.81e-20
regulation of gene expression (GO:0010468)	4494	718	606.07	+	1.18	2.53e-06	0.000136
regulation of biological process (GO:0050789)	11795	1882	1590.69	+	1.18	5.51e-26	1.75e-22
regulation of cellular metabolic process (GO:0031323)	6272	997	845.85	+	1.18	9.98e-09	8.49e-07
regulation of macromolecule metabolic process (GO:0060255)	6204	984	836.68	+	1.18	2.19e-08	1.78e-06
regulation of nucleobase-containing compound metabolic process (GO:0019219)	4067	645	548.48	+	1.18	2.63e-05	0.000987
regulation of metabolic process (GO:0019222)	6755	1064	910.99	+	1.17	1.16e-08	9.56e-07
cellular component organization (GO:0016043)	5581	874	752.66	+	1.16	1.92e-06	0.000105
cellular component organization or biogenesis (GO:0071840)	5772	884	778.42	+	1.14	3.92e-05	0.00138
cellular process (GO:0009987)	14623	2181	1972.08	+	1.11	8.96e-17	3.31e-14
biological_process (GO:0008150)	17794	2587	2399.73	+	1.08	2.7e-24	3.91e-21
cellular nitrogen compound metabolic process (GO:0034641)	3465	387	467.3	-	0.83	9.88e-05	0.00301
nucleobase-containing compound metabolic process (GO:0006139)	2813	314	379.37	-	0.83	0.000575	0.0135
nucleic acid metabolic process (GO:0090304)	2301	242	310.32	-	0.78	7.46e-05	0.00238
RNA metabolic process (GO:0016070)	1701	168	229.4	-	0.73	3.49e-05	0.00125
gene expression (GO:0010467)	2038	200	274.85	-	0.73	3.45e-06	0.000179
sensory perception (GO:0007600)	977	94	131.76	-	0.71	0.001	0.0217
protein modification by small protein conjugation or removal (GO:0070647)	988	95	133.24	-	0.71	0.000897	0.02
macromolecule catabolic process (GO:0009057)	1054	100	142.14	-	0.7	0.000384	0.00986
cellular protein catabolic process (GO:0044257)	624	55	84.15	-	0.65	0.0014	0.0284
cellular amide metabolic process (GO:0043603)	797	70	107.48	-	0.65	0.000268	0.00721
modification-dependent macromolecule catabolic process (GO:0043632)	545	47	73.5	-	0.64	0.00198	0.0374
modification-dependent protein catabolic process (GO:0019941)	534	46	72.02	-	0.64	0.00221	0.0413
protein catabolic process (GO:0030163)	686	59	92.52	-	0.64	0.000436	0.0109
peptide metabolic process (GO:0006518)	537	45	72.42	-	0.62	0.00116	0.0245
cellular macromolecule catabolic process (GO:0044265)	912	76	122.99	-	0.62	1.48e-05	0.000599
ubiquitin-dependent protein catabolic process (GO:0006511)	528	44	71.21	-	0.62	0.0013	0.0271
ncRNA metabolic process (GO:0034660)	477	39	64.33	-	0.61	0.00151	0.0299
detection of stimulus (GO:0051606)	702	57	94.67	-	0.6	7.94e-05	0.00248
peptide biosynthetic process (GO:0043043)	415	33	55.97	-	0.59	0.00192	0.0365
amide biosynthetic process (GO:0043604)	538	41	72.56	-	0.57	0.000154	0.00445
Unclassified (UNCLASSIFIED)	3057	225	412.27	-	0.55	2.7e-24	3.58e-21
RNA processing (GO:0006396)	874	58	117.87	-	0.49	5.86e-09	5.33e-07
mRNA metabolic process (GO:0016071)	697	46	94	-	0.49	1.84e-07	1.24e-05
RNA splicing (GO:0008380)	400	26	53.94	-	0.48	7.78e-05	0.00244
mRNA processing (GO:0006397)	477	28	64.33	-	0.44	1.4e-06	7.96e-05
ncRNA processing (GO:0034470)	384	22	51.79	-	0.42	1.26e-05	0.000535
ribonucleoprotein complex subunit organization (GO:0071826)	193	11	26.03	-	0.42	0.00224	0.0417
ribonucleoprotein complex biogenesis (GO:0022613)	426	24	57.45	-	0.42	2.97e-06	0.000157
ribonucleoprotein complex assembly (GO:0022618)	186	10	25.08	-	0.4	0.00177	0.0342
RNA splicing, via transesterification reactions (GO:0000375)	302	16	40.73	-	0.39	3.64e-05	0.0013
rRNA processing (GO:0006364)	216	11	29.13	-	0.38	0.000409	0.0104
ribosome biogenesis (GO:0042254)	298	15	40.19	-	0.37	2.09e-05	0.000818
mRNA splicing, via spliceosome (GO:0000398)	299	15	40.32	-	0.37	2.1e-05	0.000821
RNA splicing, via transesterification reactions with bulged adenosine as nucleophile (GO:0000377)	299	15	40.32	-	0.37	2.1e-05	0.000819
rRNA metabolic process (GO:0016072)	228	11	30.75	-	0.36	0.000172	0.00492
sensory perception of chemical stimulus (GO:0007606)	540	26	72.83	-	0.36	2.21e-09	2.11e-07
energy derivation by oxidation of organic compounds (GO:0015980)	229	11	30.88	-	0.36	0.000125	0.00374
detection of chemical stimulus (GO:0009593)	519	23	69.99	-	0.33	6.21e-10	6.86e-08
RNA 3'-end processing (GO:0031123)	139	6	18.75	-	0.32	0.00184	0.0352
detection of stimulus involved in sensory perception (GO:0050906)	545	23	73.5	-	0.31	7.15e-11	8.96e-09
cellular respiration (GO:0045333)	159	5	21.44	-	0.23	8.59e-05	0.00265
sensory perception of smell (GO:0007608)	468	13	63.12	-	0.21	2.48e-13	4.88e-11
respiratory electron transport chain (GO:0022904)	109	3	14.7	-	0.2	0.00103	0.0223
detection of chemical stimulus involved in sensory perception (GO:0050907)	483	11	65.14	-	0.17	2.69e-15	6.9e-13
mitochondrial respiratory chain complex assembly (GO:0033108)	98	2	13.22	-	0.15	0.000542	0.0129
detection of chemical stimulus involved in sensory perception of smell (GO:0050911)	439	7	59.2	-	0.12	2.4e-16	7.94e-14
NADH dehydrogenase complex assembly (GO:0010257)	65	0	8.77	-	< 0.01	0.000401	0.0102
mitochondrial respiratory chain complex I assembly (GO:0032981)	65	0	8.77	-	< 0.01	0.000401	0.0102
oxidative phosphorylation (GO:0006119)	114	0	15.37	-	< 0.01	1.25e-06	7.17e-05
mitochondrial ATP synthesis coupled electron transport (GO:0042775)	88	0	11.87	-	< 0.01	2.13e-05	0.000826
ATP synthesis coupled electron transport (GO:0042773)	89	0	12	-	< 0.01	2.13e-05	0.000826

### Sheet: KIRC
GO biological process complete	Homo sapiens - REFLIST (20851)	E-M_highGenes(2755)	Expected	Over_Under	FoldEnrichment	Raw_P-value	FDR_corrected_P
urate transport (GO:0015747)	6	6	0.79	+	7.57	0.00124	0.0285
T-helper 17 cell differentiation (GO:0072539)	8	7	1.06	+	6.62	0.000803	0.02
T-helper 17 type immune response (GO:0072538)	8	7	1.06	+	6.62	0.000803	0.0199
parallel actin filament bundle assembly (GO:0030046)	7	6	0.92	+	6.49	0.00208	0.044
synapse pruning (GO:0098883)	11	9	1.45	+	6.19	0.000199	0.00606
negative T cell selection (GO:0043383)	12	9	1.59	+	5.68	0.000312	0.0091
cell junction disassembly (GO:0150146)	12	9	1.59	+	5.68	0.000312	0.00909
thymic T cell selection (GO:0045061)	19	14	2.51	+	5.58	7.9e-06	0.000338
negative thymic T cell selection (GO:0045060)	11	8	1.45	+	5.5	0.000783	0.0196
positive thymic T cell selection (GO:0045059)	11	8	1.45	+	5.5	0.000783	0.0196
positive regulation of antigen processing and presentation (GO:0002579)	10	7	1.32	+	5.3	0.00196	0.0422
antigen processing and presentation of endogenous peptide antigen via MHC class Ib (GO:0002476)	13	9	1.72	+	5.24	0.000474	0.0128
regulation of antigen processing and presentation (GO:0002577)	21	14	2.77	+	5.05	1.78e-05	0.000706
antigen processing and presentation of endogenous peptide antigen via MHC class I via ER pathway, TAP-independent (GO:0002486)	12	8	1.59	+	5.05	0.00117	0.0273
antigen processing and presentation of endogenous peptide antigen via MHC class I via ER pathway (GO:0002484)	12	8	1.59	+	5.05	0.00117	0.0272
commissural neuron axon guidance (GO:0071679)	12	8	1.59	+	5.05	0.00117	0.0272
antigen processing and presentation of peptide antigen via MHC class Ib (GO:0002428)	14	9	1.85	+	4.87	0.000699	0.0178
positive regulation of urine volume (GO:0035810)	14	9	1.85	+	4.87	0.000699	0.0178
regulation of membrane invagination (GO:1905153)	16	10	2.11	+	4.73	0.000416	0.0115
positive regulation of phagocytosis, engulfment (GO:0060100)	13	8	1.72	+	4.66	0.0017	0.0374
cellular response to interleukin-15 (GO:0071350)	13	8	1.72	+	4.66	0.0017	0.0373
interleukin-15-mediated signaling pathway (GO:0035723)	13	8	1.72	+	4.66	0.0017	0.0373
positive regulation of membrane invagination (GO:1905155)	13	8	1.72	+	4.66	0.0017	0.0372
positive T cell selection (GO:0043368)	28	17	3.7	+	4.6	5.76e-06	0.000253
regulation of phagocytosis, engulfment (GO:0060099)	15	9	1.98	+	4.54	0.001	0.0239
positive regulation of alpha-beta T cell proliferation (GO:0046641)	20	12	2.64	+	4.54	0.000148	0.00464
T cell selection (GO:0045058)	41	24	5.42	+	4.43	1.2e-07	7.86e-06
antigen processing and presentation of endogenous peptide antigen (GO:0002483)	21	12	2.77	+	4.32	0.000208	0.00632
positive regulation of interleukin-2 biosynthetic process (GO:0045086)	14	8	1.85	+	4.32	0.0024	0.0497
response to interleukin-15 (GO:0070672)	14	8	1.85	+	4.32	0.0024	0.0496
antigen processing and presentation of endogenous peptide antigen via MHC class I (GO:0019885)	21	12	2.77	+	4.32	0.000208	0.0063
positive regulation of type 2 immune response (GO:0002830)	16	9	2.11	+	4.26	0.00141	0.0318
negative regulation of natural killer cell mediated immunity (GO:0002716)	16	9	2.11	+	4.26	0.00141	0.0317
positive regulation of transcription of Notch receptor target (GO:0007221)	18	10	2.38	+	4.2	0.000826	0.0203
negative regulation of leukocyte mediated cytotoxicity (GO:0001911)	19	10	2.51	+	3.98	0.00113	0.0266
positive regulation of oligodendrocyte differentiation (GO:0048714)	23	12	3.04	+	3.95	0.000392	0.011
T cell differentiation involved in immune response (GO:0002292)	32	16	4.23	+	3.78	6.51e-05	0.00224
regulation of regulatory T cell differentiation (GO:0045589)	30	15	3.96	+	3.78	0.000109	0.0035
alpha-beta T cell differentiation involved in immune response (GO:0002293)	28	14	3.7	+	3.78	0.000184	0.00564
alpha-beta T cell activation involved in immune response (GO:0002287)	28	14	3.7	+	3.78	0.000184	0.00563
positive regulation of antigen receptor-mediated signaling pathway (GO:0050857)	22	11	2.91	+	3.78	0.000893	0.0217
regulation of urine volume (GO:0035809)	22	11	2.91	+	3.78	0.000893	0.0217
CD4-positive, alpha-beta T cell differentiation involved in immune response (GO:0002294)	27	13	3.57	+	3.64	0.000412	0.0115
T-helper cell differentiation (GO:0042093)	27	13	3.57	+	3.64	0.000412	0.0114
amyloid-beta clearance (GO:0097242)	23	11	3.04	+	3.62	0.00118	0.0273
regulation of interleukin-2 biosynthetic process (GO:0045076)	21	10	2.77	+	3.6	0.00201	0.0431
pulmonary valve development (GO:0003177)	21	10	2.77	+	3.6	0.00201	0.043
CD4-positive, alpha-beta T cell differentiation (GO:0043367)	36	17	4.76	+	3.57	6.75e-05	0.0023
negative regulation of leukocyte apoptotic process (GO:2000107)	49	23	6.47	+	3.55	4.05e-06	0.000184
antigen processing and presentation of endogenous antigen (GO:0019883)	28	13	3.7	+	3.51	0.000539	0.0142
CD4-positive, alpha-beta T cell activation (GO:0035710)	42	19	5.55	+	3.42	4.06e-05	0.00149
regulation of alpha-beta T cell proliferation (GO:0046640)	31	14	4.1	+	3.42	0.000415	0.0115
regulation of oligodendrocyte differentiation (GO:0048713)	40	18	5.29	+	3.41	6.79e-05	0.00231
regulation of T-helper 1 type immune response (GO:0002825)	27	12	3.57	+	3.36	0.00118	0.0273
aortic valve development (GO:0003176)	32	14	4.23	+	3.31	0.000533	0.0141
regulation of alpha-beta T cell differentiation (GO:0046637)	62	27	8.19	+	3.3	1.89e-06	9.45e-05
positive regulation of alpha-beta T cell activation (GO:0046635)	62	27	8.19	+	3.3	1.89e-06	9.42e-05
semi-lunar valve development (GO:1905314)	37	16	4.89	+	3.27	0.000243	0.00726
interferon-gamma-mediated signaling pathway (GO:0060333)	72	31	9.51	+	3.26	4.09e-07	2.36e-05
bile acid biosynthetic process (GO:0006699)	28	12	3.7	+	3.24	0.00151	0.0337
aortic valve morphogenesis (GO:0003180)	28	12	3.7	+	3.24	0.00151	0.0336
regulation of alpha-beta T cell activation (GO:0046634)	94	40	12.42	+	3.22	1.18e-08	9.71e-07
alpha-beta T cell differentiation (GO:0046632)	52	22	6.87	+	3.2	2.35e-05	0.000908
macrophage activation (GO:0042116)	50	21	6.61	+	3.18	3.88e-05	0.00143
positive regulation of T cell mediated cytotoxicity (GO:0001916)	31	13	4.1	+	3.17	0.00114	0.0267
leukocyte activation involved in inflammatory response (GO:0002269)	31	13	4.1	+	3.17	0.00114	0.0267
microglial cell activation (GO:0001774)	31	13	4.1	+	3.17	0.00114	0.0266
negative regulation of lymphocyte apoptotic process (GO:0070229)	31	13	4.1	+	3.17	0.00114	0.0266
regulation of type 2 immune response (GO:0002828)	31	13	4.1	+	3.17	0.00114	0.0266
regulation of CD4-positive, alpha-beta T cell differentiation (GO:0043370)	46	19	6.08	+	3.13	0.000107	0.00343
negative regulation of leukocyte mediated immunity (GO:0002704)	51	21	6.74	+	3.12	4.88e-05	0.00175
regulation of natural killer cell mediated cytotoxicity (GO:0042269)	39	16	5.15	+	3.1	0.000388	0.0109
regulation of neutrophil chemotaxis (GO:0090022)	32	13	4.23	+	3.07	0.00143	0.0322
regulation of leukocyte mediated cytotoxicity (GO:0001910)	77	31	10.17	+	3.05	1.28e-06	6.69e-05
positive regulation of T cell proliferation (GO:0042102)	97	39	12.82	+	3.04	5.99e-08	4.12e-06
positive regulation of leukocyte mediated cytotoxicity (GO:0001912)	55	22	7.27	+	3.03	4.62e-05	0.00168
regulation of leukocyte degranulation (GO:0043300)	45	18	5.95	+	3.03	0.00022	0.00662
alpha-beta T cell activation (GO:0046631)	65	26	8.59	+	3.03	9.81e-06	0.000411
vitamin transport (GO:0051180)	40	16	5.29	+	3.03	0.000485	0.013
regulation of natural killer cell mediated immunity (GO:0002715)	43	17	5.68	+	2.99	0.000364	0.0104
regulation of T cell mediated cytotoxicity (GO:0001914)	38	15	5.02	+	2.99	0.000803	0.0199
epithelial cell differentiation involved in kidney development (GO:0035850)	33	13	4.36	+	2.98	0.00178	0.0387
regulation of myeloid leukocyte mediated immunity (GO:0002886)	56	22	7.4	+	2.97	5.73e-05	0.00202
positive regulation of alpha-beta T cell differentiation (GO:0046638)	46	18	6.08	+	2.96	0.000274	0.00808
positive regulation of interleukin-10 production (GO:0032733)	36	14	4.76	+	2.94	0.00133	0.0303
positive regulation of nitric oxide metabolic process (GO:1904407)	44	17	5.81	+	2.92	0.000451	0.0123
regulation of interleukin-10 production (GO:0032653)	52	20	6.87	+	2.91	0.000154	0.00481
positive regulation of phagocytosis (GO:0050766)	65	25	8.59	+	2.91	3.83e-05	0.00142
positive regulation of T cell differentiation (GO:0045582)	86	33	11.36	+	2.9	1.76e-06	8.9e-05
regulation of T-helper cell differentiation (GO:0045622)	34	13	4.49	+	2.89	0.00221	0.0463
regulation of endothelial cell differentiation (GO:0045601)	34	13	4.49	+	2.89	0.00221	0.0463
motor neuron axon guidance (GO:0008045)	34	13	4.49	+	2.89	0.00221	0.0462
regulation of T cell differentiation (GO:0045580)	144	55	19.03	+	2.89	5.99e-10	6.27e-08
positive regulation of glial cell differentiation (GO:0045687)	42	16	5.55	+	2.88	0.000742	0.0187
regulation of neutrophil migration (GO:1902622)	42	16	5.55	+	2.88	0.000742	0.0187
lymphocyte migration (GO:0072676)	71	27	9.38	+	2.88	1.9e-05	0.000748
positive regulation of T cell activation (GO:0050870)	208	79	27.48	+	2.87	1.52e-13	3.09e-11
negative regulation of leukocyte migration (GO:0002686)	45	17	5.95	+	2.86	0.000554	0.0146
positive regulation of leukocyte cell-cell adhesion (GO:1903039)	226	85	29.86	+	2.85	3.81e-14	8.66e-12
cytokine secretion (GO:0050663)	51	19	6.74	+	2.82	0.000476	0.0128
positive regulation of nitric oxide biosynthetic process (GO:0045429)	43	16	5.68	+	2.82	0.000909	0.0221
negative regulation of interleukin-6 production (GO:0032715)	43	16	5.68	+	2.82	0.000909	0.022
positive regulation of lymphocyte differentiation (GO:0045621)	97	36	12.82	+	2.81	9.56e-07	5.16e-05
T cell costimulation (GO:0031295)	54	20	7.13	+	2.8	0.000333	0.00963
T cell differentiation (GO:0030217)	138	51	18.23	+	2.8	7.44e-09	6.51e-07
regulation of CD4-positive, alpha-beta T cell activation (GO:2000514)	60	22	7.93	+	2.78	0.000167	0.00515
regulation of lymphocyte differentiation (GO:0045619)	172	63	22.73	+	2.77	1.41e-10	1.67e-08
regulation of phagocytosis (GO:0050764)	93	34	12.29	+	2.77	2.46e-06	0.000119
negative regulation of T cell differentiation (GO:0045581)	44	16	5.81	+	2.75	0.00169	0.0371
lymphocyte costimulation (GO:0031294)	55	20	7.27	+	2.75	0.000371	0.0105
cell differentiation involved in kidney development (GO:0061005)	44	16	5.81	+	2.75	0.00169	0.0371
positive regulation of cell killing (GO:0031343)	64	23	8.46	+	2.72	0.000138	0.00433
positive regulation of T cell mediated immunity (GO:0002711)	53	19	7	+	2.71	0.000587	0.0153
regulation of cell adhesion mediated by integrin (GO:0033628)	48	17	6.34	+	2.68	0.00131	0.0298
regulation of T cell activation (GO:0050863)	324	114	42.81	+	2.66	6.25e-17	2.12e-14
positive regulation of cell-matrix adhesion (GO:0001954)	54	19	7.13	+	2.66	0.000665	0.0171
response to ischemia (GO:0002931)	54	19	7.13	+	2.66	0.000665	0.0171
positive regulation of gliogenesis (GO:0014015)	74	26	9.78	+	2.66	6.32e-05	0.0022
regulation of cell killing (GO:0031341)	94	33	12.42	+	2.66	8.98e-06	0.00038
regulation of interleukin-12 production (GO:0032655)	57	20	7.53	+	2.66	0.00048	0.0129
negative regulation of chemotaxis (GO:0050922)	57	20	7.53	+	2.66	0.00048	0.0129
regulation of nitric oxide biosynthetic process (GO:0045428)	60	21	7.93	+	2.65	0.000348	0.00998
regulation of antigen receptor-mediated signaling pathway (GO:0050854)	63	22	8.32	+	2.64	0.000254	0.00754
regulation of acute inflammatory response (GO:0002673)	46	16	6.08	+	2.63	0.00207	0.0439
lymphocyte chemotaxis (GO:0048247)	49	17	6.47	+	2.63	0.00147	0.033
regulation of T cell mediated immunity (GO:0002709)	75	26	9.91	+	2.62	7.45e-05	0.00252
positive regulation of cell-cell adhesion (GO:0022409)	270	93	35.67	+	2.61	1.59e-13	3.17e-11
heart valve development (GO:0003170)	61	21	8.06	+	2.61	0.000404	0.0113
positive regulation of lymphocyte proliferation (GO:0050671)	134	46	17.71	+	2.6	2.44e-07	1.49e-05
positive regulation of mononuclear cell proliferation (GO:0032946)	135	46	17.84	+	2.58	2.74e-07	1.65e-05
T cell differentiation in thymus (GO:0033077)	47	16	6.21	+	2.58	0.00233	0.0484
positive regulation of regulated secretory pathway (GO:1903307)	56	19	7.4	+	2.57	0.000879	0.0215
negative regulation of sequestering of calcium ion (GO:0051283)	65	22	8.59	+	2.56	0.000346	0.00994
regulation of leukocyte cell-cell adhesion (GO:1903037)	309	104	40.83	+	2.55	1.49e-14	3.65e-12
T cell activation (GO:0042110)	236	79	31.18	+	2.53	3.46e-11	4.33e-09
positive regulation of interferon-gamma production (GO:0032729)	66	22	8.72	+	2.52	0.000611	0.0159
T cell activation involved in immune response (GO:0002286)	63	21	8.32	+	2.52	0.000874	0.0214
regulation of T cell proliferation (GO:0042129)	163	54	21.54	+	2.51	5.24e-08	3.71e-06
negative regulation of hemopoiesis (GO:1903707)	143	47	18.89	+	2.49	5.47e-07	3.03e-05
regulation of glial cell differentiation (GO:0045685)	70	23	9.25	+	2.49	0.000468	0.0127
release of sequestered calcium ion into cytosol (GO:0051209)	64	21	8.46	+	2.48	0.000931	0.0225
heart valve morphogenesis (GO:0003179)	52	17	6.87	+	2.47	0.00221	0.0462
antigen processing and presentation of exogenous peptide antigen via MHC class II (GO:0019886)	98	32	12.95	+	2.47	4.49e-05	0.00163
positive regulation of leukocyte proliferation (GO:0070665)	141	46	18.63	+	2.47	8.3e-07	4.51e-05
regulation of leukocyte differentiation (GO:1902105)	279	91	36.86	+	2.47	3.8e-12	5.65e-10
positive regulation of cell adhesion (GO:0045785)	421	137	55.63	+	2.46	1.24e-17	4.71e-15
cellular response to interferon-gamma (GO:0071346)	164	53	21.67	+	2.45	1.72e-07	1.07e-05
regulation of leukocyte apoptotic process (GO:2000106)	87	28	11.5	+	2.44	0.00012	0.00382
regulation of leukocyte mediated immunity (GO:0002703)	209	67	27.61	+	2.43	4.04e-09	3.83e-07
antigen processing and presentation of peptide antigen via MHC class II (GO:0002495)	100	32	13.21	+	2.42	5.3e-05	0.00188
regulation of leukocyte chemotaxis (GO:0002688)	119	38	15.72	+	2.42	1.4e-05	0.000566
response to interferon-gamma (GO:0034341)	186	59	24.58	+	2.4	5.72e-08	3.98e-06
regulation of interferon-gamma production (GO:0032649)	101	32	13.34	+	2.4	5.86e-05	0.00206
regulation of mononuclear cell proliferation (GO:0032944)	218	69	28.8	+	2.4	4.39e-09	4.11e-07
regulation of lymphocyte proliferation (GO:0050670)	216	68	28.54	+	2.38	6.56e-09	5.87e-07
antigen processing and presentation of peptide or polysaccharide antigen via MHC class II (GO:0002504)	102	32	13.48	+	2.37	6.54e-05	0.00224
positive regulation of leukocyte differentiation (GO:1902107)	150	47	19.82	+	2.37	1.68e-06	8.49e-05
calcium ion transport into cytosol (GO:0060402)	83	26	10.97	+	2.37	0.000424	0.0116
negative regulation of leukocyte differentiation (GO:1902106)	103	32	13.61	+	2.35	7.36e-05	0.0025
positive regulation of cytokine biosynthetic process (GO:0042108)	71	22	9.38	+	2.35	0.000997	0.0238
negative regulation of myeloid cell differentiation (GO:0045638)	84	26	11.1	+	2.34	0.000453	0.0123
regulation of cytokine biosynthetic process (GO:0042035)	110	34	14.53	+	2.34	6.43e-05	0.00223
positive regulation of tumor necrosis factor superfamily cytokine production (GO:1903557)	91	28	12.02	+	2.33	0.000257	0.00763
negative regulation of T cell activation (GO:0050868)	114	35	15.06	+	2.32	4.99e-05	0.00179
regulation of cell-cell adhesion (GO:0022407)	414	127	54.7	+	2.32	6.14e-15	1.57e-12
positive regulation of leukocyte chemotaxis (GO:0002690)	92	28	12.16	+	2.3	0.000285	0.00838
negative regulation of angiogenesis (GO:0016525)	112	34	14.8	+	2.3	7.48e-05	0.00253
positive regulation of tumor necrosis factor production (GO:0032760)	89	27	11.76	+	2.3	0.00039	0.011
positive regulation of protein binding (GO:0032092)	89	27	11.76	+	2.3	0.00039	0.011
calcium ion transmembrane import into cytosol (GO:0097553)	76	23	10.04	+	2.29	0.00132	0.0302
lymphocyte activation (GO:0046649)	381	115	50.34	+	2.28	3.38e-13	6.25e-11
regulation of leukocyte proliferation (GO:0070663)	229	69	30.26	+	2.28	1.81e-08	1.43e-06
regulation of lymphocyte mediated immunity (GO:0002706)	153	46	20.22	+	2.28	6e-06	0.000262
cell chemotaxis (GO:0060326)	203	61	26.82	+	2.27	1.88e-07	1.16e-05
T cell receptor signaling pathway (GO:0050852)	180	54	23.78	+	2.27	9.26e-07	5.02e-05
regulation of leukocyte migration (GO:0002685)	207	62	27.35	+	2.27	1.44e-07	9.2e-06
regulation of cell shape (GO:0008360)	167	50	22.07	+	2.27	1.99e-06	9.88e-05
regulation of lipid kinase activity (GO:0043550)	67	20	8.85	+	2.26	0.00236	0.049
positive regulation of cell-substrate adhesion (GO:0010811)	124	37	16.38	+	2.26	5.74e-05	0.00202
negative regulation of inflammatory response (GO:0050728)	141	42	18.63	+	2.25	1.41e-05	0.000569
myeloid leukocyte migration (GO:0097529)	121	36	15.99	+	2.25	7.97e-05	0.00268
positive regulation of reactive oxygen species metabolic process (GO:2000379)	101	30	13.34	+	2.25	0.000292	0.00858
regulation of tumor necrosis factor superfamily cytokine production (GO:1903555)	155	46	20.48	+	2.25	6.87e-06	0.000297
mesenchymal cell development (GO:0014031)	81	24	10.7	+	2.24	0.00111	0.0263
regulation of tumor necrosis factor production (GO:0032680)	152	45	20.08	+	2.24	9.41e-06	0.000395
negative regulation of blood vessel morphogenesis (GO:2000181)	115	34	15.19	+	2.24	0.000101	0.00326
cytokine production (GO:0001816)	159	47	21.01	+	2.24	5.49e-06	0.000244
negative regulation of cell activation (GO:0050866)	200	59	26.43	+	2.23	4.27e-07	2.44e-05
positive regulation of inflammatory response (GO:0050729)	139	41	18.37	+	2.23	2.12e-05	0.000826
lymphocyte differentiation (GO:0030098)	239	70	31.58	+	2.22	5.04e-08	3.58e-06
leukocyte chemotaxis (GO:0030595)	140	41	18.5	+	2.22	3.39e-05	0.00128
regulation of gliogenesis (GO:0014013)	123	36	16.25	+	2.22	9.03e-05	0.003
regulation of cytokine production involved in immune response (GO:0002718)	89	26	11.76	+	2.21	0.00109	0.0257
regulation of adaptive immune response (GO:0002819)	168	49	22.2	+	2.21	5.51e-06	0.000244
positive regulation of chemotaxis (GO:0050921)	141	41	18.63	+	2.2	3.58e-05	0.00134
negative regulation of immune effector process (GO:0002698)	124	36	16.38	+	2.2	9.76e-05	0.00319
negative regulation of immune system process (GO:0002683)	431	125	56.95	+	2.2	3.41e-13	6.25e-11
cytosolic calcium ion transport (GO:0060401)	100	29	13.21	+	2.19	0.000469	0.0127
positive regulation of angiogenesis (GO:0045766)	169	49	22.33	+	2.19	5.91e-06	0.000259
antigen processing and presentation of exogenous peptide antigen (GO:0002478)	176	51	23.25	+	2.19	3.49e-06	0.000161
positive regulation of lymphocyte mediated immunity (GO:0002708)	107	31	14.14	+	2.19	0.000278	0.00819
regulation of interleukin-6 production (GO:0032675)	142	41	18.76	+	2.19	3.82e-05	0.00142
positive regulation of adaptive immune response (GO:0002821)	111	32	14.67	+	2.18	0.000325	0.00945
negative regulation of leukocyte cell-cell adhesion (GO:1903038)	125	36	16.52	+	2.18	0.000106	0.00343
positive regulation of hemopoiesis (GO:1903708)	191	55	25.24	+	2.18	1.84e-06	9.25e-05
positive regulation of leukocyte mediated immunity (GO:0002705)	139	40	18.37	+	2.18	5.23e-05	0.00186
regulation of adaptive immune response based on somatic recombination of immune receptors built from immunoglobulin superfamily domains (GO:0002822)	153	44	20.22	+	2.18	1.82e-05	0.000718
antigen processing and presentation of peptide antigen (GO:0048002)	195	56	25.76	+	2.17	1.48e-06	7.68e-05
myeloid leukocyte differentiation (GO:0002573)	122	35	16.12	+	2.17	0.000145	0.00453
negative regulation of lymphocyte activation (GO:0051250)	150	43	19.82	+	2.17	2.45e-05	0.000942
positive regulation of peptidyl-tyrosine phosphorylation (GO:0050731)	192	55	25.37	+	2.17	2e-06	9.89e-05
negative regulation of defense response (GO:0031348)	224	64	29.6	+	2.16	3.93e-07	2.29e-05
negative regulation of leukocyte activation (GO:0002695)	179	51	23.65	+	2.16	6.34e-06	0.000277
leukocyte proliferation (GO:0070661)	95	27	12.55	+	2.15	0.000952	0.0229
stem cell development (GO:0048864)	81	23	10.7	+	2.15	0.00204	0.0434
leukocyte differentiation (GO:0002521)	342	97	45.19	+	2.15	4.14e-10	4.42e-08
negative regulation of vasculature development (GO:1901343)	127	36	16.78	+	2.15	0.000186	0.00568
regulation of inflammatory response (GO:0050727)	346	98	45.72	+	2.14	3.33e-10	3.59e-08
myeloid cell differentiation (GO:0030099)	226	64	29.86	+	2.14	4.45e-07	2.5e-05
positive regulation of adaptive immune response based on somatic recombination of immune receptors built from immunoglobulin superfamily domains (GO:0002824)	106	30	14.01	+	2.14	0.000651	0.0168
regulation of angiogenesis (GO:0045765)	298	84	39.37	+	2.13	7.39e-09	6.5e-07
myeloid cell homeostasis (GO:0002262)	110	31	14.53	+	2.13	0.000501	0.0133
neuron projection guidance (GO:0097485)	267	75	35.28	+	2.13	5.79e-08	4e-06
negative regulation of cell-cell adhesion (GO:0022408)	178	50	23.52	+	2.13	9.82e-06	0.00041
regulation of chemotaxis (GO:0050920)	218	61	28.8	+	2.12	1.18e-06	6.2e-05
platelet activation (GO:0030168)	136	38	17.97	+	2.11	0.00012	0.00382
regulation of cell adhesion (GO:0030155)	703	196	92.89	+	2.11	1.24e-18	5.65e-16
antigen processing and presentation of exogenous antigen (GO:0019884)	183	51	24.18	+	2.11	8.57e-06	0.000366
renal system process (GO:0003014)	115	32	15.19	+	2.11	0.000427	0.0117
positive regulation of immune effector process (GO:0002699)	223	62	29.46	+	2.1	1.02e-06	5.43e-05
lymphocyte activation involved in immune response (GO:0002285)	108	30	14.27	+	2.1	0.00073	0.0186
regulation of cytokine secretion (GO:0050707)	213	59	28.14	+	2.1	2.31e-06	0.000112
axon guidance (GO:0007411)	264	73	34.88	+	2.09	1.33e-07	8.63e-06
nephron epithelium development (GO:0072009)	98	27	12.95	+	2.09	0.00178	0.0386
positive regulation of vasculature development (GO:1904018)	189	52	24.97	+	2.08	1.08e-05	0.000449
positive regulation of leukocyte migration (GO:0002687)	139	38	18.37	+	2.07	0.000215	0.00649
granulocyte migration (GO:0097530)	92	25	12.16	+	2.06	0.00227	0.0473
leukocyte activation (GO:0045321)	917	249	121.16	+	2.06	3.73e-22	2.7e-19
negative regulation of immune response (GO:0050777)	151	41	19.95	+	2.06	0.000106	0.00343
negative regulation of cell adhesion (GO:0007162)	277	75	36.6	+	2.05	2.28e-07	1.4e-05
regulation of reactive oxygen species metabolic process (GO:2000377)	185	50	24.44	+	2.05	2.25e-05	0.000877
regulation of cell-matrix adhesion (GO:0001952)	119	32	15.72	+	2.04	0.000796	0.0199
regulation of small GTPase mediated signal transduction (GO:0051056)	321	86	42.41	+	2.03	3.54e-08	2.57e-06
nephron development (GO:0072006)	127	34	16.78	+	2.03	0.000506	0.0134
positive regulation of endothelial cell migration (GO:0010595)	101	27	13.34	+	2.02	0.0021	0.0443
branching morphogenesis of an epithelial tube (GO:0048754)	131	35	17.31	+	2.02	0.000566	0.0148
negative regulation of cytokine production (GO:0001818)	277	74	36.6	+	2.02	3.67e-07	2.16e-05
monocarboxylic acid biosynthetic process (GO:0072330)	184	49	24.31	+	2.02	5.03e-05	0.0018
inflammatory response (GO:0006954)	505	134	66.72	+	2.01	8.88e-12	1.2e-09
regulation of sequestering of calcium ion (GO:0051282)	136	36	17.97	+	2	0.000465	0.0126
regulation of myeloid leukocyte differentiation (GO:0002761)	121	32	15.99	+	2	0.00091	0.022
chemotaxis (GO:0006935)	545	144	72.01	+	2	2.31e-12	3.6e-10
positive regulation of epithelial cell migration (GO:0010634)	144	38	19.03	+	2	0.000423	0.0116
antigen processing and presentation (GO:0019882)	224	59	29.6	+	1.99	9.22e-06	0.000389
taxis (GO:0042330)	547	144	72.27	+	1.99	2.56e-12	3.92e-10
myeloid leukocyte activation (GO:0002274)	582	153	76.9	+	1.99	5.69e-13	9.64e-11
regulation of vasculature development (GO:1901342)	331	87	43.73	+	1.99	7.8e-08	5.26e-06
neurotransmitter transport (GO:0006836)	179	47	23.65	+	1.99	9.5e-05	0.00314
cell activation (GO:0001775)	1064	279	140.58	+	1.98	7.55e-23	6.67e-20
import into cell (GO:0098657)	145	38	19.16	+	1.98	0.000439	0.012
positive regulation of cytosolic calcium ion concentration (GO:0007204)	298	78	39.37	+	1.98	3.78e-07	2.22e-05
regulation of hemopoiesis (GO:1903706)	461	120	60.91	+	1.97	3.26e-10	3.52e-08
Notch signaling pathway (GO:0007219)	123	32	16.25	+	1.97	0.00146	0.0329
regulation of cell-substrate adhesion (GO:0010810)	212	55	28.01	+	1.96	2.99e-05	0.00113
regulation of peptidyl-tyrosine phosphorylation (GO:0050730)	255	66	33.69	+	1.96	4.16e-06	0.000187
morphogenesis of a branching structure (GO:0001763)	170	44	22.46	+	1.96	0.000159	0.00492
positive regulation of protein kinase B signaling (GO:0051897)	170	44	22.46	+	1.96	0.000159	0.00491
hemopoiesis (GO:0030097)	569	147	75.18	+	1.96	6.05e-12	8.52e-10
negative regulation of response to external stimulus (GO:0032102)	368	95	48.62	+	1.95	3.13e-08	2.3e-06
angiogenesis (GO:0001525)	315	81	41.62	+	1.95	4.85e-07	2.71e-05
mesenchymal cell differentiation (GO:0048762)	152	39	20.08	+	1.94	0.000588	0.0153
actin filament-based movement (GO:0030048)	121	31	15.99	+	1.94	0.00206	0.0438
hematopoietic or lymphoid organ development (GO:0048534)	617	158	81.52	+	1.94	1.47e-12	2.34e-10
actin filament-based process (GO:0030029)	586	150	77.43	+	1.94	5.28e-12	7.5e-10
axonogenesis (GO:0007409)	379	97	50.08	+	1.94	4.47e-08	3.22e-06
regulation of cell activation (GO:0050865)	645	165	85.22	+	1.94	5.59e-13	9.68e-11
actin cytoskeleton organization (GO:0030036)	513	131	67.78	+	1.93	1.42e-10	1.66e-08
regulation of leukocyte activation (GO:0002694)	605	154	79.94	+	1.93	4.66e-12	6.68e-10
regulation of cytokine production (GO:0001817)	727	185	96.06	+	1.93	2.81e-14	6.67e-12
regulation of lymphocyte activation (GO:0051249)	523	133	69.1	+	1.92	1.35e-10	1.62e-08
positive regulation of leukocyte activation (GO:0002696)	410	104	54.17	+	1.92	1.92e-08	1.48e-06
cytokine-mediated signaling pathway (GO:0019221)	694	176	91.7	+	1.92	1.4e-13	2.89e-11
positive regulation of ERK1 and ERK2 cascade (GO:0070374)	209	53	27.61	+	1.92	6.07e-05	0.00212
positive regulation of cell activation (GO:0050867)	424	107	56.02	+	1.91	1.45e-08	1.17e-06
mesenchyme development (GO:0060485)	218	55	28.8	+	1.91	5.62e-05	0.00199
negative regulation of cellular component movement (GO:0051271)	314	79	41.49	+	1.9	1.1e-06	5.82e-05
regulation of immune effector process (GO:0002697)	473	119	62.5	+	1.9	2.47e-09	2.44e-07
morphogenesis of a branching epithelium (GO:0061138)	159	40	21.01	+	1.9	0.000527	0.0139
immune system development (GO:0002520)	654	164	86.41	+	1.9	2.52e-12	3.89e-10
regulation of cytosolic calcium ion concentration (GO:0051480)	343	86	45.32	+	1.9	4.31e-07	2.46e-05
digestive system development (GO:0055123)	140	35	18.5	+	1.89	0.00129	0.0296
regulation of regulated secretory pathway (GO:1903305)	164	41	21.67	+	1.89	0.000611	0.0159
leukocyte activation involved in immune response (GO:0002366)	618	154	81.66	+	1.89	1.63e-11	2.11e-09
myeloid leukocyte mediated immunity (GO:0002444)	514	128	67.91	+	1.88	1.01e-09	1.04e-07
regulation of protein kinase B signaling (GO:0051896)	225	56	29.73	+	1.88	5.2e-05	0.00185
positive regulation of cell migration (GO:0030335)	519	129	68.57	+	1.88	8.43e-10	8.77e-08
regulation of endothelial cell migration (GO:0010594)	161	40	21.27	+	1.88	0.000814	0.0201
regulation of production of molecular mediator of immune response (GO:0002700)	149	37	19.69	+	1.88	0.00117	0.0273
axon development (GO:0061564)	415	103	54.83	+	1.88	5.04e-08	3.6e-06
cell activation involved in immune response (GO:0002263)	622	154	82.18	+	1.87	2.7e-11	3.41e-09
regulation of ERK1 and ERK2 cascade (GO:0070372)	291	72	38.45	+	1.87	6.94e-06	0.000299
regulation of GTPase activity (GO:0043087)	481	119	63.55	+	1.87	4.93e-09	4.56e-07
positive regulation of lymphocyte activation (GO:0051251)	368	91	48.62	+	1.87	3.27e-07	1.95e-05
myeloid cell activation involved in immune response (GO:0002275)	518	128	68.44	+	1.87	1.69e-09	1.7e-07
positive regulation of synaptic transmission (GO:0050806)	146	36	19.29	+	1.87	0.00156	0.0346
negative regulation of supramolecular fiber organization (GO:1902904)	146	36	19.29	+	1.87	0.00156	0.0346
regulation of protein binding (GO:0043393)	215	53	28.41	+	1.87	0.000112	0.00358
regulation of receptor signaling pathway via JAK-STAT (GO:0046425)	134	33	17.71	+	1.86	0.00228	0.0474
positive regulation of cytokine production (GO:0001819)	459	113	60.65	+	1.86	1.56e-08	1.25e-06
leukocyte degranulation (GO:0043299)	504	124	66.59	+	1.86	3.32e-09	3.24e-07
cell projection morphogenesis (GO:0048858)	500	123	66.06	+	1.86	4.2e-09	3.96e-07
cellular response to tumor necrosis factor (GO:0071356)	244	60	32.24	+	1.86	4.39e-05	0.0016
positive regulation of GTPase activity (GO:0043547)	407	100	53.78	+	1.86	1.2e-07	7.87e-06
neutrophil mediated immunity (GO:0002446)	493	121	65.14	+	1.86	5.16e-09	4.75e-07
establishment or maintenance of cell polarity (GO:0007163)	204	50	26.95	+	1.86	0.000239	0.00716
neutrophil activation involved in immune response (GO:0002283)	486	119	64.21	+	1.85	8.38e-09	7.09e-07
regulation of body fluid levels (GO:0050878)	495	121	65.4	+	1.85	7.55e-09	6.56e-07
neutrophil activation (GO:0042119)	495	121	65.4	+	1.85	7.55e-09	6.53e-07
response to tumor necrosis factor (GO:0034612)	270	66	35.67	+	1.85	2.28e-05	0.000885
granulocyte activation (GO:0036230)	500	122	66.06	+	1.85	6.28e-09	5.65e-07
plasma membrane bounded cell projection morphogenesis (GO:0120039)	496	121	65.54	+	1.85	7.85e-09	6.72e-07
neuron projection morphogenesis (GO:0048812)	492	120	65.01	+	1.85	9.92e-09	8.27e-07
cell-substrate adhesion (GO:0031589)	181	44	23.92	+	1.84	0.000527	0.0139
positive regulation of immune system process (GO:0002684)	1082	263	142.96	+	1.84	7.31e-18	2.98e-15
neutrophil degranulation (GO:0043312)	482	117	63.69	+	1.84	1.59e-08	1.27e-06
regulation of defense response (GO:0031347)	684	166	90.38	+	1.84	1.46e-11	1.92e-09
cell fate commitment (GO:0045165)	252	61	33.3	+	1.83	5.69e-05	0.00201
regulation of neurotransmitter levels (GO:0001505)	356	86	47.04	+	1.83	1.97e-06	9.81e-05
cell morphogenesis involved in neuron differentiation (GO:0048667)	443	107	58.53	+	1.83	8.67e-08	5.75e-06
regulated exocytosis (GO:0045055)	696	168	91.96	+	1.83	1.49e-11	1.95e-09
signal release (GO:0023061)	228	55	30.13	+	1.83	0.000168	0.00519
negative regulation of locomotion (GO:0040013)	328	79	43.34	+	1.82	5.19e-06	0.000231
positive regulation of cell motility (GO:2000147)	544	131	71.88	+	1.82	3.81e-09	3.63e-07
exocytosis (GO:0006887)	785	189	103.72	+	1.82	9.04e-13	1.5e-10
peptidyl-tyrosine modification (GO:0018212)	154	37	20.35	+	1.82	0.00203	0.0433
blood vessel morphogenesis (GO:0048514)	408	98	53.91	+	1.82	3.79e-07	2.22e-05
regulation of immune system process (GO:0002682)	1608	386	212.46	+	1.82	2.11e-25	3.06e-22
positive regulation of locomotion (GO:0040017)	575	138	75.97	+	1.82	1.6e-09	1.63e-07
divalent inorganic cation homeostasis (GO:0072507)	501	120	66.2	+	1.81	1.98e-08	1.52e-06
cell part morphogenesis (GO:0032990)	522	125	68.97	+	1.81	1.19e-08	9.8e-07
cellular response to xenobiotic stimulus (GO:0071466)	184	44	24.31	+	1.81	0.000813	0.0201
tube morphogenesis (GO:0035239)	657	157	86.81	+	1.81	1.66e-10	1.89e-08
positive regulation of response to external stimulus (GO:0032103)	507	121	66.99	+	1.81	2.27e-08	1.71e-06
negative regulation of cell motility (GO:2000146)	281	67	37.13	+	1.8	3.32e-05	0.00125
cartilage development (GO:0051216)	172	41	22.73	+	1.8	0.00119	0.0274
regulation of actin cytoskeleton organization (GO:0032956)	361	86	47.7	+	1.8	3.28e-06	0.000152
homeostasis of number of cells (GO:0048872)	206	49	27.22	+	1.8	0.000387	0.0109
regulation of epithelial cell migration (GO:0010632)	223	53	29.46	+	1.8	0.000298	0.00873
positive regulation of cellular component movement (GO:0051272)	560	133	73.99	+	1.8	6.07e-09	5.49e-07
cellular divalent inorganic cation homeostasis (GO:0072503)	480	114	63.42	+	1.8	8.61e-08	5.73e-06
positive regulation of cellular protein localization (GO:1903829)	337	80	44.53	+	1.8	6.86e-06	0.000297
export from cell (GO:0140352)	1046	248	138.21	+	1.79	8.89e-16	2.53e-13
connective tissue development (GO:0061448)	224	53	29.6	+	1.79	0.000306	0.00895
regulation of anatomical structure morphogenesis (GO:0022603)	1099	260	145.21	+	1.79	2.23e-16	6.94e-14
cellular response to metal ion (GO:0071248)	195	46	25.76	+	1.79	0.000787	0.0197
regulation of immune response (GO:0050776)	1031	243	136.22	+	1.78	3.46e-15	9.18e-13
protein autophosphorylation (GO:0046777)	191	45	25.24	+	1.78	0.000998	0.0238
regulation of actin polymerization or depolymerization (GO:0008064)	191	45	25.24	+	1.78	0.000998	0.0238
epithelial tube morphogenesis (GO:0060562)	310	73	40.96	+	1.78	2.57e-05	0.000982
regulation of response to external stimulus (GO:0032101)	1011	238	133.58	+	1.78	6.07e-15	1.58e-12
regulation of cell migration (GO:0030334)	876	206	115.74	+	1.78	6.69e-13	1.12e-10
cellular calcium ion homeostasis (GO:0006874)	448	105	59.19	+	1.77	4.11e-07	2.36e-05
regulation of actin filament length (GO:0030832)	192	45	25.37	+	1.77	0.00103	0.0244
calcium ion homeostasis (GO:0055074)	461	108	60.91	+	1.77	2.92e-07	1.75e-05
ameboidal-type cell migration (GO:0001667)	171	40	22.59	+	1.77	0.00172	0.0375
regulation of actin filament organization (GO:0110053)	278	65	36.73	+	1.77	8.49e-05	0.00284
regulation of protein secretion (GO:0050708)	480	112	63.42	+	1.77	2.42e-07	1.48e-05
negative regulation of cell migration (GO:0030336)	266	62	35.15	+	1.76	0.000123	0.0039
secretion by cell (GO:0032940)	999	232	132	+	1.76	4.96e-14	1.1e-11
anterior/posterior pattern specification (GO:0009952)	216	50	28.54	+	1.75	0.0007	0.0178
regulation of peptide secretion (GO:0002791)	510	118	67.39	+	1.75	1.4e-07	8.99e-06
positive regulation of protein secretion (GO:0050714)	281	65	37.13	+	1.75	9.5e-05	0.00313
positive regulation of I-kappaB kinase/NF-kappaB signaling (GO:0043123)	186	43	24.58	+	1.75	0.00175	0.0381
cell morphogenesis involved in differentiation (GO:0000904)	563	130	74.39	+	1.75	3.67e-08	2.66e-06
cellular response to cytokine stimulus (GO:0071345)	1031	238	136.22	+	1.75	3.99e-14	8.95e-12
regulation of actin filament-based process (GO:0032970)	404	93	53.38	+	1.74	3.79e-06	0.000173
positive regulation of immune response (GO:0050778)	744	171	98.3	+	1.74	3.04e-10	3.34e-08
embryonic organ morphogenesis (GO:0048562)	305	70	40.3	+	1.74	6.43e-05	0.00223
positive regulation of protein transport (GO:0051222)	437	100	57.74	+	1.73	2.28e-06	0.000111
regulation of Ras protein signal transduction (GO:0046578)	188	43	24.84	+	1.73	0.00187	0.0403
embryonic organ development (GO:0048568)	446	102	58.93	+	1.73	1.53e-06	7.88e-05
actin filament organization (GO:0007015)	250	57	33.03	+	1.73	0.000436	0.0119
leukocyte migration (GO:0050900)	373	85	49.28	+	1.72	1.3e-05	0.000531
small molecule catabolic process (GO:0044282)	426	97	56.29	+	1.72	3.41e-06	0.000157
regulation of myeloid cell differentiation (GO:0045637)	233	53	30.79	+	1.72	0.000578	0.0151
activation of immune response (GO:0002253)	519	118	68.57	+	1.72	3.33e-07	1.98e-05
regulation of I-kappaB kinase/NF-kappaB signaling (GO:0043122)	242	55	31.97	+	1.72	0.000505	0.0134
regulation of cell motility (GO:2000145)	939	213	124.07	+	1.72	4.57e-12	6.67e-10
response to cytokine (GO:0034097)	1121	254	148.12	+	1.71	3.32e-14	7.78e-12
cell morphogenesis (GO:0000902)	724	164	95.66	+	1.71	1.86e-09	1.86e-07
calcium ion transmembrane transport (GO:0070588)	208	47	27.48	+	1.71	0.00157	0.0347
positive regulation of defense response (GO:0031349)	368	83	48.62	+	1.71	2.96e-05	0.00112
positive regulation of secretion (GO:0051047)	448	101	59.19	+	1.71	3.04e-06	0.000143
blood vessel development (GO:0001568)	497	112	65.67	+	1.71	9.9e-07	5.3e-05
positive regulation of establishment of protein localization (GO:1904951)	475	107	62.76	+	1.7	1.59e-06	8.16e-05
immune effector process (GO:0002252)	1079	243	142.57	+	1.7	2.37e-13	4.49e-11
secretion (GO:0046903)	1116	251	147.45	+	1.7	1.08e-13	2.3e-11
cell junction assembly (GO:0034329)	267	60	35.28	+	1.7	0.000351	0.01
small GTPase mediated signal transduction (GO:0007264)	325	73	42.94	+	1.7	0.000102	0.0033
cellular response to inorganic substance (GO:0071241)	223	50	29.46	+	1.7	0.00118	0.0273
regulation of exocytosis (GO:0017157)	223	50	29.46	+	1.7	0.00118	0.0273
positive regulation of peptide secretion (GO:0002793)	304	68	40.17	+	1.69	0.000165	0.00511
response to molecule of bacterial origin (GO:0002237)	340	76	44.92	+	1.69	7.6e-05	0.00256
positive regulation of ion transport (GO:0043270)	282	63	37.26	+	1.69	0.000352	0.0101
regulation of locomotion (GO:0040012)	1010	225	133.45	+	1.69	4.58e-12	6.63e-10
negative regulation of neurogenesis (GO:0050768)	292	65	38.58	+	1.68	0.000243	0.00726
biological adhesion (GO:0022610)	928	206	122.61	+	1.68	6.27e-11	7.79e-09
circulatory system process (GO:0003013)	401	89	52.98	+	1.68	2.41e-05	0.000927
blood circulation (GO:0008015)	392	87	51.79	+	1.68	2.71e-05	0.00103
synapse organization (GO:0050808)	293	65	38.71	+	1.68	0.000328	0.00952
vasculature development (GO:0001944)	519	115	68.57	+	1.68	1.61e-06	8.28e-05
negative regulation of multicellular organismal process (GO:0051241)	1215	269	160.54	+	1.68	5.31e-14	1.16e-11
cardiovascular system development (GO:0072358)	529	117	69.9	+	1.67	1.11e-06	5.83e-05
positive regulation of kinase activity (GO:0033674)	615	136	81.26	+	1.67	1.68e-07	1.05e-05
calcium ion transport (GO:0006816)	258	57	34.09	+	1.67	0.000736	0.0187
regulation of cellular component movement (GO:0051270)	1023	226	135.17	+	1.67	8.24e-12	1.13e-09
positive regulation of secretion by cell (GO:1903532)	421	93	55.63	+	1.67	1.51e-05	0.000605
tube development (GO:0035295)	857	189	113.23	+	1.67	5.81e-10	6.12e-08
regionalization (GO:0003002)	336	74	44.39	+	1.67	0.000131	0.00414
cell migration (GO:0016477)	949	209	125.39	+	1.67	7.18e-11	8.86e-09
cell adhesion (GO:0007155)	922	203	121.82	+	1.67	1.41e-10	1.67e-08
anatomical structure formation involved in morphogenesis (GO:0048646)	896	197	118.39	+	1.66	2.84e-10	3.14e-08
protein localization to cell periphery (GO:1990778)	232	51	30.65	+	1.66	0.00148	0.0331
regulation of secretion (GO:0051046)	828	182	109.4	+	1.66	1.49e-09	1.52e-07
negative regulation of neuron differentiation (GO:0045665)	223	49	29.46	+	1.66	0.00221	0.0464
wound healing (GO:0042060)	483	106	63.82	+	1.66	4.85e-06	0.000217
morphogenesis of an epithelium (GO:0002009)	438	96	57.87	+	1.66	1.56e-05	0.000622
regulation of cell morphogenesis (GO:0022604)	511	112	67.52	+	1.66	3.39e-06	0.000157
regulation of cellular component size (GO:0032535)	388	85	51.27	+	1.66	4.68e-05	0.00169
skeletal system morphogenesis (GO:0048705)	242	53	31.97	+	1.66	0.00133	0.0303
hemostasis (GO:0007599)	297	65	39.24	+	1.66	0.00037	0.0105
cell junction organization (GO:0034330)	489	107	64.61	+	1.66	5.36e-06	0.000238
negative regulation of developmental process (GO:0051093)	965	211	127.5	+	1.65	9.94e-11	1.21e-08
anion transmembrane transport (GO:0098656)	279	61	36.86	+	1.65	0.00062	0.0161
transmembrane receptor protein tyrosine kinase signaling pathway (GO:0007169)	517	113	68.31	+	1.65	2.87e-06	0.000137
positive regulation of hydrolase activity (GO:0051345)	769	168	101.61	+	1.65	9.39e-09	7.9e-07
leukocyte mediated immunity (GO:0002443)	760	166	100.42	+	1.65	1.39e-08	1.13e-06
immune response (GO:0006955)	1870	408	247.08	+	1.65	2.91e-20	1.54e-17
regulation of heart contraction (GO:0008016)	243	53	32.11	+	1.65	0.00138	0.0312
monocarboxylic acid metabolic process (GO:0032787)	523	114	69.1	+	1.65	3.2e-06	0.000149
neuron projection development (GO:0031175)	681	148	89.98	+	1.64	1.06e-07	7e-06
positive regulation of transport (GO:0051050)	1013	220	133.85	+	1.64	7.59e-11	9.29e-09
positive regulation of protein kinase activity (GO:0045860)	539	117	71.22	+	1.64	2.48e-06	0.000119
response to wounding (GO:0009611)	576	125	76.11	+	1.64	1.16e-06	6.07e-05
kidney development (GO:0001822)	272	59	35.94	+	1.64	0.000977	0.0235
regulation of secretion by cell (GO:1903530)	775	168	102.4	+	1.64	1.87e-08	1.46e-06
response to lipopolysaccharide (GO:0032496)	323	70	42.68	+	1.64	0.000334	0.00964
negative regulation of nervous system development (GO:0051961)	314	68	41.49	+	1.64	0.00038	0.0107
innate immune response (GO:0045087)	776	168	102.53	+	1.64	1.9e-08	1.48e-06
immune response-regulating signaling pathway (GO:0002764)	486	105	64.21	+	1.64	1.23e-05	0.000503
cellular component morphogenesis (GO:0032989)	829	179	109.53	+	1.63	6.71e-09	5.94e-07
blood coagulation (GO:0007596)	292	63	38.58	+	1.63	0.000801	0.02
carboxylic acid biosynthetic process (GO:0046394)	297	64	39.24	+	1.63	0.000658	0.017
metal ion homeostasis (GO:0055065)	636	137	84.03	+	1.63	4.75e-07	2.66e-05
regulation of response to biotic stimulus (GO:0002831)	404	87	53.38	+	1.63	6.46e-05	0.00223
immune response-regulating cell surface receptor signaling pathway (GO:0002768)	483	104	63.82	+	1.63	1.19e-05	0.000491
organic acid biosynthetic process (GO:0016053)	298	64	39.37	+	1.63	0.000677	0.0173
divalent metal ion transport (GO:0070838)	303	65	40.03	+	1.62	0.000737	0.0187
negative regulation of cell differentiation (GO:0045596)	714	153	94.34	+	1.62	1.47e-07	9.29e-06
immune response-activating cell surface receptor signaling pathway (GO:0002429)	448	96	59.19	+	1.62	3.42e-05	0.00129
coagulation (GO:0050817)	294	63	38.85	+	1.62	0.000833	0.0205
immune response-activating signal transduction (GO:0002757)	448	96	59.19	+	1.62	3.42e-05	0.00128
regulation of supramolecular fiber organization (GO:1902903)	374	80	49.42	+	1.62	0.000156	0.00486
regulation of protein transport (GO:0051223)	730	156	96.45	+	1.62	1.13e-07	7.41e-06
cellular metal ion homeostasis (GO:0006875)	571	122	75.45	+	1.62	3.33e-06	0.000154
second-messenger-mediated signaling (GO:0019932)	337	72	44.53	+	1.62	0.000336	0.00968
regulation of establishment of protein localization (GO:0070201)	777	166	102.66	+	1.62	4.66e-08	3.34e-06
regulation of cytoskeleton organization (GO:0051493)	562	120	74.26	+	1.62	3.8e-06	0.000173
sensory organ morphogenesis (GO:0090596)	267	57	35.28	+	1.62	0.00161	0.0355
regulation of protein localization (GO:0032880)	1054	225	139.26	+	1.62	1.62e-10	1.86e-08
anion transport (GO:0006820)	581	124	76.77	+	1.62	2.99e-06	0.000141
neuron development (GO:0048666)	825	176	109.01	+	1.61	1.98e-08	1.51e-06
positive regulation of MAPK cascade (GO:0043410)	544	116	71.88	+	1.61	6.38e-06	0.000277
positive regulation of multicellular organismal process (GO:0051240)	1768	377	233.6	+	1.61	3.1e-17	1.12e-14
pattern specification process (GO:0007389)	432	92	57.08	+	1.61	6.05e-05	0.00212
divalent inorganic cation transport (GO:0072511)	310	66	40.96	+	1.61	0.000646	0.0167
locomotion (GO:0040011)	1306	278	172.56	+	1.61	1.01e-12	1.66e-10
renal system development (GO:0072001)	282	60	37.26	+	1.61	0.00121	0.0277
organic anion transport (GO:0015711)	456	97	60.25	+	1.61	3.97e-05	0.00146
regulation of innate immune response (GO:0045088)	301	64	39.77	+	1.61	0.000948	0.0229
regulation of peptide transport (GO:0090087)	762	162	100.68	+	1.61	8.49e-08	5.68e-06
defense response (GO:0006952)	1360	289	179.69	+	1.61	3.53e-13	6.38e-11
response to metal ion (GO:0010038)	372	79	49.15	+	1.61	0.000203	0.00618
intracellular signal transduction (GO:0035556)	1701	361	224.75	+	1.61	2.59e-16	7.92e-14
cell population proliferation (GO:0008283)	495	105	65.4	+	1.61	1.96e-05	0.000769
localization of cell (GO:0051674)	1066	226	140.85	+	1.6	2.65e-10	2.97e-08
cell motility (GO:0048870)	1066	226	140.85	+	1.6	2.65e-10	2.95e-08
regulation of kinase activity (GO:0043549)	907	192	119.84	+	1.6	6.57e-09	5.84e-07
immune system process (GO:0002376)	2769	584	365.86	+	1.6	2.08e-26	4.14e-23
cation homeostasis (GO:0055080)	716	151	94.6	+	1.6	3.62e-07	2.14e-05
regulation of cell population proliferation (GO:0042127)	1642	346	216.95	+	1.59	3.08e-15	8.3e-13
positive regulation of cell population proliferation (GO:0008284)	921	194	121.69	+	1.59	8.23e-09	7.01e-07
enzyme linked receptor protein signaling pathway (GO:0007167)	722	152	95.4	+	1.59	3.94e-07	2.28e-05
regulation of transporter activity (GO:0032409)	290	61	38.32	+	1.59	0.0014	0.0316
supramolecular fiber organization (GO:0097435)	466	98	61.57	+	1.59	4.85e-05	0.00175
cellular cation homeostasis (GO:0030003)	647	136	85.49	+	1.59	1.77e-06	8.93e-05
inorganic ion homeostasis (GO:0098771)	728	153	96.19	+	1.59	4.35e-07	2.45e-05
positive regulation of catalytic activity (GO:0043085)	1469	308	194.1	+	1.59	2.23e-13	4.29e-11
neuron differentiation (GO:0030182)	1016	213	134.24	+	1.59	1.89e-09	1.88e-07
antigen receptor-mediated signaling pathway (GO:0050851)	296	62	39.11	+	1.59	0.00153	0.0341
regulation of vesicle-mediated transport (GO:0060627)	554	116	73.2	+	1.58	1.32e-05	0.000539
cellular homeostasis (GO:0019725)	898	188	118.65	+	1.58	2.24e-08	1.69e-06
negative regulation of cell development (GO:0010721)	335	70	44.26	+	1.58	0.000748	0.0188
defense response to other organism (GO:0098542)	967	202	127.77	+	1.58	7.66e-09	6.59e-07
cell surface receptor signaling pathway (GO:0007166)	2480	518	327.68	+	1.58	2.15e-22	1.71e-19
extracellular matrix organization (GO:0030198)	340	71	44.92	+	1.58	0.000807	0.02
cellular ion homeostasis (GO:0006873)	661	138	87.34	+	1.58	2.22e-06	0.000109
ion homeostasis (GO:0050801)	800	167	105.7	+	1.58	1.6e-07	1.01e-05
regulation of protein kinase activity (GO:0045859)	800	167	105.7	+	1.58	1.6e-07	1e-05
positive regulation of transferase activity (GO:0051347)	695	145	91.83	+	1.58	1.3e-06	6.77e-05
embryonic morphogenesis (GO:0048598)	581	121	76.77	+	1.58	9.33e-06	0.000393
extracellular structure organization (GO:0043062)	341	71	45.06	+	1.58	0.00082	0.0202
response to other organism (GO:0051707)	1347	280	177.98	+	1.57	8.18e-12	1.13e-09
movement of cell or subcellular component (GO:0006928)	1555	323	205.46	+	1.57	1.61e-13	3.16e-11
regulation of protein serine/threonine kinase activity (GO:0071900)	520	108	68.71	+	1.57	3.87e-05	0.00143
regulation of anatomical structure size (GO:0090066)	520	108	68.71	+	1.57	3.87e-05	0.00143
response to external biotic stimulus (GO:0043207)	1349	280	178.24	+	1.57	8.62e-12	1.17e-09
positive regulation of molecular function (GO:0044093)	1823	378	240.87	+	1.57	1.04e-15	2.85e-13
circulatory system development (GO:0072359)	873	181	115.35	+	1.57	7.63e-08	5.16e-06
regulation of MAPK cascade (GO:0043408)	729	151	96.32	+	1.57	9.99e-07	5.31e-05
positive regulation of response to stimulus (GO:0048584)	2453	508	324.11	+	1.57	2.71e-21	1.66e-18
negative regulation of cell population proliferation (GO:0008285)	691	143	91.3	+	1.57	2.09e-06	0.000103
regulation of blood circulation (GO:1903522)	290	60	38.32	+	1.57	0.0024	0.0496
positive regulation of cell communication (GO:0010647)	1936	400	255.8	+	1.56	2.02e-16	6.43e-14
positive regulation of intracellular signal transduction (GO:1902533)	1032	213	136.36	+	1.56	5.56e-09	5.08e-07
animal organ morphogenesis (GO:0009887)	970	200	128.16	+	1.56	1.83e-08	1.43e-06
regulation of multicellular organismal process (GO:0051239)	3187	657	421.09	+	1.56	8.1e-28	2.15e-24
anatomical structure morphogenesis (GO:0009653)	2174	448	287.25	+	1.56	2.78e-18	1.16e-15
cellular chemical homeostasis (GO:0055082)	763	157	100.81	+	1.56	7.73e-07	4.21e-05
response to biotic stimulus (GO:0009607)	1381	284	182.47	+	1.56	1.79e-11	2.29e-09
organic acid metabolic process (GO:0006082)	992	204	131.07	+	1.56	1.51e-08	1.21e-06
cellular response to peptide (GO:1901653)	332	68	43.87	+	1.55	0.00159	0.0352
carboxylic acid metabolic process (GO:0019752)	879	180	116.14	+	1.55	1.46e-07	9.27e-06
regulation of system process (GO:0044057)	591	121	78.09	+	1.55	1.86e-05	0.000732
positive regulation of signaling (GO:0023056)	1944	398	256.86	+	1.55	8.96e-16	2.5e-13
negative regulation of intracellular signal transduction (GO:1902532)	508	104	67.12	+	1.55	7.3e-05	0.00248
positive regulation of developmental process (GO:0051094)	1388	284	183.39	+	1.55	2.59e-11	3.3e-09
regulation of localization (GO:0032879)	2816	576	372.07	+	1.55	2.96e-23	2.95e-20
regulation of cation transmembrane transport (GO:1904062)	348	71	45.98	+	1.54	0.00121	0.0278
positive regulation of signal transduction (GO:0009967)	1706	348	225.41	+	1.54	1.3e-13	2.72e-11
multicellular organismal homeostasis (GO:0048871)	324	66	42.81	+	1.54	0.00186	0.0402
regulation of ion transport (GO:0043269)	702	143	92.75	+	1.54	4.19e-06	0.000188
skeletal system development (GO:0001501)	501	102	66.2	+	1.54	0.000109	0.0035
positive regulation of cell differentiation (GO:0045597)	992	201	131.07	+	1.53	5.46e-08	3.83e-06
positive regulation of phosphorus metabolic process (GO:0010562)	1160	235	153.27	+	1.53	3.4e-09	3.28e-07
positive regulation of phosphate metabolic process (GO:0045937)	1160	235	153.27	+	1.53	3.4e-09	3.26e-07
regulation of developmental process (GO:0050793)	2631	533	347.63	+	1.53	1.43e-20	7.86e-18
generation of neurons (GO:0048699)	1561	316	206.25	+	1.53	4.47e-12	6.59e-10
regulation of multicellular organismal development (GO:2000026)	2066	418	272.98	+	1.53	7.41e-16	2.14e-13
activation of protein kinase activity (GO:0032147)	333	67	44	+	1.52	0.00215	0.0454
response to inorganic substance (GO:0010035)	542	109	71.61	+	1.52	9.23e-05	0.00306
response to external stimulus (GO:0009605)	2472	497	326.62	+	1.52	1.6e-18	7.06e-16
chemical homeostasis (GO:0048878)	1130	227	149.3	+	1.52	1.32e-08	1.07e-06
negative regulation of response to stimulus (GO:0048585)	1656	332	218.8	+	1.52	3.36e-12	5.04e-10
regulation of transport (GO:0051049)	1891	379	249.85	+	1.52	6.9e-14	1.48e-11
sensory organ development (GO:0007423)	559	112	73.86	+	1.52	8.94e-05	0.00298
regulation of cellular protein localization (GO:1903827)	559	112	73.86	+	1.52	8.94e-05	0.00298
adaptive immune response (GO:0002250)	614	123	81.13	+	1.52	4.2e-05	0.00154
regulation of transferase activity (GO:0051338)	1024	205	135.3	+	1.52	8.46e-08	5.68e-06
regulation of intracellular signal transduction (GO:1902531)	1794	359	237.04	+	1.51	4.35e-13	7.6e-11
regulation of cell differentiation (GO:0045595)	1844	369	243.64	+	1.51	2.23e-13	4.33e-11
positive regulation of phosphorylation (GO:0042327)	1090	218	144.02	+	1.51	3.49e-08	2.55e-06
tissue morphogenesis (GO:0048729)	566	113	74.78	+	1.51	9.77e-05	0.00319
plasma membrane bounded cell projection organization (GO:0120036)	1117	223	147.59	+	1.51	2.99e-08	2.21e-06
developmental growth (GO:0048589)	397	79	52.45	+	1.51	0.00115	0.0268
positive regulation of cell development (GO:0010720)	563	112	74.39	+	1.51	0.00012	0.00381
oxoacid metabolic process (GO:0043436)	971	193	128.3	+	1.5	3.85e-07	2.24e-05
response to decreased oxygen levels (GO:0036293)	358	71	47.3	+	1.5	0.00233	0.0484
neurogenesis (GO:0022008)	1664	330	219.86	+	1.5	1.3e-11	1.72e-09
cell-cell signaling (GO:0007267)	1175	233	155.25	+	1.5	2.33e-08	1.75e-06
positive regulation of cell death (GO:0010942)	712	141	94.08	+	1.5	1.68e-05	0.000668
cell projection organization (GO:0030030)	1162	230	153.53	+	1.5	3.22e-08	2.36e-06
negative regulation of cellular component organization (GO:0051129)	723	143	95.53	+	1.5	1.52e-05	0.000608
response to toxic substance (GO:0009636)	521	103	68.84	+	1.5	0.000299	0.00875
regulation of cellular localization (GO:0060341)	820	162	108.34	+	1.5	4.53e-06	0.000203
positive regulation of protein phosphorylation (GO:0001934)	1013	200	133.85	+	1.49	3.14e-07	1.88e-05
regulation of response to stimulus (GO:0048583)	4329	853	571.98	+	1.49	1.07e-31	8.48e-28
regulation of ion transmembrane transport (GO:0034765)	488	96	64.48	+	1.49	0.00052	0.0138
regulation of signaling (GO:0023051)	3673	722	485.31	+	1.49	1.26e-25	2.01e-22
regulation of cell communication (GO:0010646)	3633	714	480.02	+	1.49	2.45e-25	3.25e-22
protein phosphorylation (GO:0006468)	968	190	127.9	+	1.49	9.64e-07	5.18e-05
growth (GO:0040007)	403	79	53.25	+	1.48	0.00197	0.0423
heart development (GO:0007507)	526	103	69.5	+	1.48	0.000403	0.0113
cell development (GO:0048468)	1626	318	214.84	+	1.48	1.53e-10	1.77e-08
negative regulation of phosphorylation (GO:0042326)	450	88	59.46	+	1.48	0.00107	0.0253
regulation of transmembrane transport (GO:0034762)	573	112	75.71	+	1.48	0.000219	0.00659
vesicle-mediated transport (GO:0016192)	1939	379	256.2	+	1.48	1.49e-12	2.35e-10
negative regulation of cell death (GO:0060548)	1013	198	133.85	+	1.48	6.43e-07	3.54e-05
negative regulation of programmed cell death (GO:0043069)	921	180	121.69	+	1.48	2.28e-06	0.000111
organic hydroxy compound metabolic process (GO:1901615)	466	91	61.57	+	1.48	0.00102	0.0243
negative regulation of transport (GO:0051051)	498	97	65.8	+	1.47	0.000738	0.0187
negative regulation of apoptotic process (GO:0043066)	904	176	119.44	+	1.47	3.76e-06	0.000172
regulation of lipid metabolic process (GO:0019216)	411	80	54.3	+	1.47	0.00217	0.0458
cellular response to drug (GO:0035690)	411	80	54.3	+	1.47	0.00217	0.0458
regulation of neurogenesis (GO:0050767)	838	163	110.72	+	1.47	8.97e-06	0.000381
cytoskeleton organization (GO:0007010)	1179	229	155.78	+	1.47	1.27e-07	8.27e-06
regulation of cell development (GO:0060284)	964	187	127.37	+	1.47	2.32e-06	0.000112
positive regulation of programmed cell death (GO:0043068)	660	128	87.2	+	1.47	9.5e-05	0.00313
regulation of signal transduction (GO:0009966)	3151	611	416.34	+	1.47	5.82e-20	2.99e-17
metal ion transport (GO:0030001)	640	124	84.56	+	1.47	0.000148	0.00463
embryo development (GO:0009790)	1014	196	133.98	+	1.46	1.61e-06	8.26e-05
modulation of chemical synaptic transmission (GO:0050804)	456	88	60.25	+	1.46	0.00146	0.0328
ion transport (GO:0006811)	1338	258	176.79	+	1.46	2.9e-08	2.15e-06
positive regulation of apoptotic process (GO:0043065)	654	126	86.41	+	1.46	0.00014	0.00439
regulation of trans-synaptic signaling (GO:0099177)	457	88	60.38	+	1.46	0.00149	0.0333
small molecule metabolic process (GO:0044281)	1717	330	226.86	+	1.45	3.23e-10	3.52e-08
regulation of growth (GO:0040008)	682	131	90.11	+	1.45	0.00012	0.00382
regulation of protein phosphorylation (GO:0001932)	1458	280	192.64	+	1.45	1.04e-08	8.61e-07
cellular response to chemical stimulus (GO:0070887)	2956	567	390.57	+	1.45	1.41e-17	5.23e-15
regulation of phosphorylation (GO:0042325)	1627	312	214.97	+	1.45	1.27e-09	1.3e-07
carbohydrate metabolic process (GO:0005975)	482	92	63.69	+	1.44	0.00154	0.0344
cation transport (GO:0006812)	844	161	111.52	+	1.44	2.91e-05	0.00111
positive regulation of protein modification process (GO:0031401)	1243	237	164.24	+	1.44	2.51e-07	1.52e-05
homeostatic process (GO:0042592)	1664	316	219.86	+	1.44	2.81e-09	2.76e-07
regulation of cell projection organization (GO:0031344)	697	132	92.09	+	1.43	0.000215	0.00649
negative regulation of signaling (GO:0023057)	1427	270	188.55	+	1.43	5.69e-08	3.97e-06
cellular response to organic substance (GO:0071310)	2396	453	316.58	+	1.43	5.6e-13	9.59e-11
negative regulation of cell communication (GO:0010648)	1423	269	188.02	+	1.43	6.74e-08	4.63e-06
regulation of plasma membrane bounded cell projection organization (GO:0120035)	688	130	90.9	+	1.43	0.000244	0.00728
regulation of nervous system development (GO:0051960)	948	179	125.26	+	1.43	1.45e-05	0.000583
interspecies interaction between organisms (GO:0044419)	1997	377	263.86	+	1.43	1.07e-10	1.29e-08
regulation of apoptotic process (GO:0042981)	1558	294	205.86	+	1.43	1.77e-08	1.4e-06
regulation of cell death (GO:0010941)	1707	322	225.54	+	1.43	3.38e-09	3.28e-07
negative regulation of signal transduction (GO:0009968)	1278	241	168.86	+	1.43	4.34e-07	2.46e-05
cell-cell adhesion (GO:0098609)	504	95	66.59	+	1.43	0.00192	0.0413
chordate embryonic development (GO:0043009)	654	123	86.41	+	1.42	0.000414	0.0115
regulation of programmed cell death (GO:0043067)	1580	297	208.76	+	1.42	2.16e-08	1.64e-06
animal organ development (GO:0048513)	3215	603	424.79	+	1.42	5.94e-17	2.05e-14
embryo development ending in birth or egg hatching (GO:0009792)	672	126	88.79	+	1.42	0.000397	0.0111
regulation of response to stress (GO:0080134)	1452	271	191.85	+	1.41	1.65e-07	1.03e-05
regulation of neuron differentiation (GO:0045664)	670	125	88.53	+	1.41	0.000482	0.0129
regulation of biological quality (GO:0065008)	4112	767	543.31	+	1.41	1.06e-21	6.77e-19
response to drug (GO:0042493)	1019	190	134.64	+	1.41	1.48e-05	0.000596
regulation of catalytic activity (GO:0050790)	2385	444	315.13	+	1.41	7.27e-12	1.02e-09
regulation of phosphorus metabolic process (GO:0051174)	1823	339	240.87	+	1.41	4.93e-09	4.58e-07
ion transmembrane transport (GO:0034220)	920	171	121.56	+	1.41	4.83e-05	0.00174
regulation of phosphate metabolic process (GO:0019220)	1822	338	240.74	+	1.4	6.05e-09	5.5e-07
small molecule biosynthetic process (GO:0044283)	583	108	77.03	+	1.4	0.00171	0.0374
apoptotic process (GO:0006915)	907	168	119.84	+	1.4	6.51e-05	0.00224
cation transmembrane transport (GO:0098655)	641	118	84.69	+	1.39	0.00125	0.0287
regulation of hydrolase activity (GO:0051336)	1293	238	170.84	+	1.39	2.57e-06	0.000123
regulation of molecular function (GO:0065009)	3063	563	404.71	+	1.39	3.36e-14	7.75e-12
tissue development (GO:0009888)	1781	327	235.32	+	1.39	2.76e-08	2.06e-06
positive regulation of protein metabolic process (GO:0051247)	1727	316	228.18	+	1.38	7.26e-08	4.94e-06
transmembrane transport (GO:0055085)	1301	238	171.9	+	1.38	4.03e-06	0.000183
system development (GO:0048731)	4444	812	587.18	+	1.38	6.27e-21	3.56e-18
nervous system development (GO:0007399)	2383	435	314.86	+	1.38	1.62e-10	1.85e-08
regulation of cellular component biogenesis (GO:0044087)	960	175	126.84	+	1.38	9.93e-05	0.00323
cellular response to oxygen-containing compound (GO:1901701)	1077	196	142.3	+	1.38	4.25e-05	0.00155
regulation of organelle organization (GO:0033043)	1320	240	174.41	+	1.38	5.63e-06	0.000248
cell death (GO:0008219)	1073	195	141.77	+	1.38	4.99e-05	0.00179
positive regulation of transcription, DNA-templated (GO:0045893)	1558	283	205.86	+	1.37	6.94e-07	3.81e-05
positive regulation of biological process (GO:0048518)	6249	1135	825.67	+	1.37	1.32e-31	7.01e-28
positive regulation of transcription by RNA polymerase II (GO:0045944)	1223	222	161.59	+	1.37	1.29e-05	0.000526
inorganic ion transmembrane transport (GO:0098660)	668	121	88.26	+	1.37	0.00157	0.0347
positive regulation of cellular protein metabolic process (GO:0032270)	1618	293	213.78	+	1.37	5.01e-07	2.79e-05
response to organic substance (GO:0010033)	3025	546	399.69	+	1.37	1.37e-12	2.2e-10
regulation of cellular component organization (GO:0051128)	2518	454	332.7	+	1.36	2.33e-10	2.63e-08
programmed cell death (GO:0012501)	1038	187	137.15	+	1.36	9.98e-05	0.00324
cell communication (GO:0007154)	5595	1003	739.26	+	1.36	8.15e-25	9.98e-22
signaling (GO:0023052)	5491	984	725.51	+	1.36	3.7e-24	3.92e-21
epithelium development (GO:0060429)	1117	200	147.59	+	1.36	8.19e-05	0.00275
regulation of protein modification process (GO:0031399)	1871	335	247.21	+	1.36	1.68e-07	1.04e-05
cell differentiation (GO:0030154)	3732	666	493.1	+	1.35	1.13e-14	2.81e-12
positive regulation of cellular metabolic process (GO:0031325)	3394	605	448.44	+	1.35	3.95e-13	6.99e-11
response to bacterium (GO:0009617)	707	126	93.41	+	1.35	0.00208	0.0441
positive regulation of nucleic acid-templated transcription (GO:1903508)	1656	295	218.8	+	1.35	1.63e-06	8.33e-05
positive regulation of RNA biosynthetic process (GO:1902680)	1657	295	218.94	+	1.35	1.65e-06	8.4e-05
signal transduction (GO:0007165)	5134	914	678.34	+	1.35	4.09e-21	2.41e-18
positive regulation of cellular process (GO:0048522)	5520	982	729.35	+	1.35	4.23e-23	3.96e-20
response to oxygen-containing compound (GO:1901700)	1603	285	211.8	+	1.35	2.89e-06	0.000137
cellular developmental process (GO:0048869)	3825	680	505.39	+	1.35	1.07e-14	2.71e-12
positive regulation of nitrogen compound metabolic process (GO:0051173)	3229	574	426.64	+	1.35	3.33e-12	5.04e-10
positive regulation of metabolic process (GO:0009893)	3702	654	489.14	+	1.34	1.52e-13	3.06e-11
transport (GO:0006810)	4542	802	600.13	+	1.34	3.65e-17	1.29e-14
response to stress (GO:0006950)	3620	639	478.3	+	1.34	3.73e-13	6.67e-11
response to lipid (GO:0033993)	867	153	114.55	+	1.34	0.00099	0.0237
positive regulation of gene expression (GO:0010628)	2032	358	268.48	+	1.33	2.61e-07	1.58e-05
phosphorylation (GO:0016310)	1301	229	171.9	+	1.33	6.3e-05	0.00219
multicellular organism development (GO:0007275)	5065	890	669.23	+	1.33	6.1e-19	2.86e-16
positive regulation of macromolecule metabolic process (GO:0010604)	3404	596	449.76	+	1.33	1.09e-11	1.46e-09
establishment of localization (GO:0051234)	4672	818	617.3	+	1.33	1.07e-16	3.48e-14
localization (GO:0051179)	5778	1011	763.44	+	1.32	9.02e-22	5.98e-19
anatomical structure development (GO:0048856)	5451	952	720.23	+	1.32	7.53e-20	3.75e-17
central nervous system development (GO:0007417)	997	174	131.73	+	1.32	0.00076	0.0191
positive regulation of biosynthetic process (GO:0009891)	2055	358	271.52	+	1.32	7.05e-07	3.86e-05
positive regulation of cellular component organization (GO:0051130)	1240	216	163.84	+	1.32	0.000172	0.0053
positive regulation of cellular biosynthetic process (GO:0031328)	2023	352	267.29	+	1.32	9.9e-07	5.29e-05
negative regulation of cellular process (GO:0048523)	4799	833	634.08	+	1.31	3.59e-16	1.06e-13
positive regulation of RNA metabolic process (GO:0051254)	1746	302	230.7	+	1.31	1.08e-05	0.00045
positive regulation of nucleobase-containing compound metabolic process (GO:0045935)	1911	330	252.5	+	1.31	4.13e-06	0.000187
negative regulation of biological process (GO:0048519)	5388	929	711.91	+	1.3	7.73e-18	3.08e-15
lipid metabolic process (GO:0006629)	1195	206	157.89	+	1.3	0.000426	0.0117
positive regulation of macromolecule biosynthetic process (GO:0010557)	1931	331	255.14	+	1.3	7.36e-06	0.000316
response to stimulus (GO:0050896)	8544	1464	1128.9	+	1.3	1.7e-33	2.71e-29
response to endogenous stimulus (GO:0009719)	1506	258	198.98	+	1.3	9.66e-05	0.00316
phosphate-containing compound metabolic process (GO:0006796)	2143	367	283.15	+	1.3	2.13e-06	0.000104
response to chemical (GO:0042221)	4501	769	594.71	+	1.29	2.55e-13	4.78e-11
developmental process (GO:0032502)	5900	1007	779.55	+	1.29	1.7e-18	7.33e-16
carbohydrate derivative metabolic process (GO:1901135)	1014	173	133.98	+	1.29	0.00186	0.0402
phosphorus metabolic process (GO:0006793)	2170	370	286.72	+	1.29	2.82e-06	0.000135
cellular response to stimulus (GO:0051716)	6783	1154	896.22	+	1.29	6.96e-22	4.81e-19
negative regulation of transcription, DNA-templated (GO:0045892)	1229	209	162.39	+	1.29	0.000688	0.0176
cellular response to endogenous stimulus (GO:0071495)	1221	206	161.33	+	1.28	0.00105	0.0248
negative regulation of nucleic acid-templated transcription (GO:1903507)	1282	216	169.39	+	1.28	0.000868	0.0213
response to abiotic stimulus (GO:0009628)	1164	196	153.8	+	1.27	0.00171	0.0374
negative regulation of RNA biosynthetic process (GO:1902679)	1284	216	169.65	+	1.27	0.00088	0.0215
negative regulation of cellular biosynthetic process (GO:0031327)	1567	261	207.04	+	1.26	0.000416	0.0115
negative regulation of biosynthetic process (GO:0009890)	1596	264	210.88	+	1.25	0.000609	0.0159
negative regulation of macromolecule biosynthetic process (GO:0010558)	1508	249	199.25	+	1.25	0.00089	0.0217
regulation of protein metabolic process (GO:0051246)	2833	467	374.32	+	1.25	2.85e-06	0.000136
organic substance transport (GO:0071702)	2220	362	293.32	+	1.23	0.000125	0.00395
regulation of cellular protein metabolic process (GO:0032268)	2660	431	351.46	+	1.23	3.78e-05	0.00141
regulation of transcription by RNA polymerase II (GO:0006357)	2276	365	300.72	+	1.21	0.000354	0.0101
multicellular organismal process (GO:0032501)	7015	1117	926.88	+	1.21	1.35e-12	2.19e-10
negative regulation of cellular metabolic process (GO:0031324)	2603	411	343.93	+	1.2	0.000422	0.0116
negative regulation of nitrogen compound metabolic process (GO:0051172)	2404	378	317.64	+	1.19	0.00096	0.0231
regulation of biological process (GO:0050789)	11795	1838	1558.45	+	1.18	1.55e-24	1.76e-21
biological regulation (GO:0065007)	12491	1940	1650.41	+	1.18	3.42e-27	7.77e-24
cellular component organization (GO:0016043)	5581	865	737.41	+	1.17	4.32e-07	2.45e-05
regulation of cellular process (GO:0050794)	11077	1702	1463.58	+	1.16	8.05e-18	3.13e-15
negative regulation of metabolic process (GO:0009892)	2960	452	391.1	+	1.16	0.00224	0.0468
cellular component organization or biogenesis (GO:0071840)	5772	873	762.64	+	1.14	1.35e-05	0.000549
regulation of primary metabolic process (GO:0080090)	6064	911	801.22	+	1.14	1.98e-05	0.000774
regulation of cellular metabolic process (GO:0031323)	6272	940	828.71	+	1.13	1.77e-05	0.000702
cellular process (GO:0009987)	14623	2191	1932.11	+	1.13	6.04e-26	1.07e-22
regulation of metabolic process (GO:0019222)	6755	1011	892.52	+	1.13	7.9e-06	0.000339
regulation of nitrogen compound metabolic process (GO:0051171)	5881	877	777.04	+	1.13	8.67e-05	0.0029
organonitrogen compound metabolic process (GO:1901564)	5299	784	700.15	+	1.12	0.000656	0.0169
regulation of macromolecule metabolic process (GO:0060255)	6204	912	819.72	+	1.11	0.000345	0.00994
biological_process (GO:0008150)	17794	2553	2351.08	+	1.09	3.49e-29	1.11e-25
nucleobase-containing compound metabolic process (GO:0006139)	2813	309	371.68	-	0.83	0.000801	0.0199
gene expression (GO:0010467)	2038	202	269.28	-	0.75	2.78e-05	0.00106
RNA metabolic process (GO:0016070)	1701	163	224.75	-	0.73	2.49e-05	0.000957
nucleic acid metabolic process (GO:0090304)	2301	214	304.03	-	0.7	6.75e-08	4.61e-06
cellular protein-containing complex assembly (GO:0034622)	800	74	105.7	-	0.7	0.00217	0.0458
sensory perception (GO:0007600)	977	88	129.09	-	0.68	0.000245	0.00729
peptide metabolic process (GO:0006518)	537	45	70.95	-	0.63	0.00207	0.044
DNA metabolic process (GO:0006259)	750	61	99.1	-	0.62	9.4e-05	0.00311
DNA repair (GO:0006281)	515	39	68.05	-	0.57	0.000366	0.0104
translation (GO:0006412)	389	27	51.4	-	0.53	0.000497	0.0133
peptide biosynthetic process (GO:0043043)	415	28	54.83	-	0.51	0.000177	0.00542
Unclassified (UNCLASSIFIED)	3057	202	403.92	-	0.5	3.49e-29	1.39e-25
RNA splicing (GO:0008380)	400	25	52.85	-	0.47	6.65e-05	0.00228
mRNA metabolic process (GO:0016071)	697	43	92.09	-	0.47	5.25e-08	3.7e-06
RNA processing (GO:0006396)	874	53	115.48	-	0.46	5.53e-10	5.86e-08
mRNA processing (GO:0006397)	477	28	63.03	-	0.44	3.2e-06	0.00015
ncRNA metabolic process (GO:0034660)	477	28	63.03	-	0.44	3.2e-06	0.00015
detection of stimulus (GO:0051606)	702	41	92.75	-	0.44	9.82e-09	8.22e-07
nuclear-transcribed mRNA catabolic process (GO:0000956)	197	11	26.03	-	0.42	0.00227	0.0473
ncRNA processing (GO:0034470)	384	21	50.74	-	0.41	1.04e-05	0.000432
ribonucleoprotein complex subunit organization (GO:0071826)	193	10	25.5	-	0.39	0.00135	0.0306
mRNA catabolic process (GO:0006402)	216	11	28.54	-	0.39	0.000553	0.0146
ribonucleoprotein complex assembly (GO:0022618)	186	9	24.58	-	0.37	0.00104	0.0247
ribonucleoprotein complex biogenesis (GO:0022613)	426	20	56.29	-	0.36	1.41e-07	9.05e-06
mRNA splicing, via spliceosome (GO:0000398)	299	14	39.51	-	0.35	1.18e-05	0.000489
RNA splicing, via transesterification reactions with bulged adenosine as nucleophile (GO:0000377)	299	14	39.51	-	0.35	1.18e-05	0.000488
RNA splicing, via transesterification reactions (GO:0000375)	302	14	39.9	-	0.35	8.78e-06	0.000374
rRNA metabolic process (GO:0016072)	228	10	30.13	-	0.33	9.53e-05	0.00313
mitochondrial gene expression (GO:0140053)	142	6	18.76	-	0.32	0.00187	0.0402
rRNA processing (GO:0006364)	216	8	28.54	-	0.28	2.35e-05	0.000908
ribosome biogenesis (GO:0042254)	298	11	39.37	-	0.28	6.42e-07	3.55e-05
detection of chemical stimulus (GO:0009593)	519	14	68.57	-	0.2	1.96e-14	4.73e-12
detection of stimulus involved in sensory perception (GO:0050906)	545	13	72.01	-	0.18	2.85e-16	8.57e-14
sensory perception of chemical stimulus (GO:0007606)	540	12	71.35	-	0.17	1.01e-16	3.36e-14
nucleotide-excision repair (GO:0006289)	109	2	14.4	-	0.14	0.000271	0.00803
transcription-coupled nucleotide-excision repair (GO:0006283)	73	1	9.65	-	0.1	0.00176	0.0382
ribosomal large subunit biogenesis (GO:0042273)	75	1	9.91	-	0.1	0.00181	0.0393
sensory perception of smell (GO:0007608)	468	5	61.84	-	0.08	3.1e-19	1.5e-16
detection of chemical stimulus involved in sensory perception (GO:0050907)	483	3	63.82	-	0.05	2.8e-22	2.12e-19
detection of chemical stimulus involved in sensory perception of smell (GO:0050911)	439	1	58	-	0.02	1.24e-22	1.04e-19

### Sheet: KIRP
GO biological process complete	Homo sapiens - REFLIST (20851)	E-M_highGenes(2742)	Expected	Over_Under	FoldEnrichment	Raw_P-value	FDR_corrected_P
valyl-tRNA aminoacylation (GO:0006438)	6	6	0.79	+	7.6	0.00121	0.0287
T-helper 17 cell differentiation (GO:0072539)	8	7	1.05	+	6.65	0.000782	0.0199
T-helper 17 type immune response (GO:0072538)	8	7	1.05	+	6.65	0.000782	0.0199
positive regulation of macrophage cytokine production (GO:0060907)	10	8	1.32	+	6.08	0.00049	0.0134
positive regulation of antigen processing and presentation (GO:0002579)	10	7	1.32	+	5.32	0.00192	0.0411
antigen processing and presentation of endogenous peptide antigen via MHC class Ib (GO:0002476)	13	9	1.71	+	5.26	0.000459	0.0127
antigen processing and presentation of endogenous peptide antigen via MHC class I via ER pathway, TAP-independent (GO:0002486)	12	8	1.58	+	5.07	0.00114	0.0275
antigen processing and presentation of endogenous peptide antigen via MHC class I via ER pathway (GO:0002484)	12	8	1.58	+	5.07	0.00114	0.0274
positive regulation of inflammatory response to antigenic stimulus (GO:0002863)	12	8	1.58	+	5.07	0.00114	0.0274
regulation of macrophage cytokine production (GO:0010935)	15	10	1.97	+	5.07	0.000276	0.00808
antigen processing and presentation of peptide antigen via MHC class Ib (GO:0002428)	14	9	1.84	+	4.89	0.000677	0.0177
positive regulation of interleukin-2 biosynthetic process (GO:0045086)	14	9	1.84	+	4.89	0.000677	0.0176
response to peptidoglycan (GO:0032494)	14	9	1.84	+	4.89	0.000677	0.0176
negative regulation of natural killer cell mediated immunity (GO:0002716)	16	10	2.1	+	4.75	0.000402	0.0113
regulation of microglial cell activation (GO:1903978)	18	11	2.37	+	4.65	0.000239	0.00716
negative regulation of natural killer cell mediated cytotoxicity (GO:0045953)	15	9	1.97	+	4.56	0.000973	0.024
positive regulation of interleukin-17 production (GO:0032740)	17	10	2.24	+	4.47	0.000573	0.0154
regulation of antigen processing and presentation (GO:0002577)	21	12	2.76	+	4.35	0.0002	0.00615
positive regulation of natural killer cell mediated cytotoxicity (GO:0045954)	23	13	3.02	+	4.3	0.000119	0.00398
negative regulation of interleukin-12 production (GO:0032695)	16	9	2.1	+	4.28	0.00136	0.0312
regulation of natural killer cell mediated cytotoxicity (GO:0042269)	39	21	5.13	+	4.09	1.89e-06	9.83e-05
positive regulation of natural killer cell mediated immunity (GO:0002717)	28	15	3.68	+	4.07	5.74e-05	0.00215
negative regulation of leukocyte mediated cytotoxicity (GO:0001911)	19	10	2.5	+	4	0.00109	0.0266
thymic T cell selection (GO:0045061)	19	10	2.5	+	4	0.00109	0.0266
antigen processing and presentation of endogenous peptide antigen (GO:0002483)	21	11	2.76	+	3.98	0.000641	0.017
regulation of interleukin-2 biosynthetic process (GO:0045076)	21	11	2.76	+	3.98	0.000641	0.0169
antigen processing and presentation of endogenous peptide antigen via MHC class I (GO:0019885)	21	11	2.76	+	3.98	0.000641	0.0169
CD4-positive, alpha-beta T cell differentiation involved in immune response (GO:0002294)	27	14	3.55	+	3.94	0.000131	0.00436
cell-cell adhesion mediated by cadherin (GO:0044331)	27	14	3.55	+	3.94	0.000131	0.00435
T-helper cell differentiation (GO:0042093)	27	14	3.55	+	3.94	0.000131	0.00434
negative regulation of lymphocyte apoptotic process (GO:0070229)	31	16	4.08	+	3.92	4.62e-05	0.00177
regulation of natural killer cell mediated immunity (GO:0002715)	43	22	5.65	+	3.89	2.07e-06	0.000107
negative regulation of leukocyte apoptotic process (GO:2000107)	49	25	6.44	+	3.88	4.42e-07	2.58e-05
alpha-beta T cell differentiation involved in immune response (GO:0002293)	28	14	3.68	+	3.8	0.000176	0.00554
alpha-beta T cell activation involved in immune response (GO:0002287)	28	14	3.68	+	3.8	0.000176	0.00553
positive T cell selection (GO:0043368)	28	14	3.68	+	3.8	0.000176	0.00552
regulation of neuroinflammatory response (GO:0150077)	32	16	4.21	+	3.8	6.19e-05	0.00227
toll-like receptor 4 signaling pathway (GO:0034142)	20	10	2.63	+	3.8	0.00147	0.0331
negative regulation of T cell apoptotic process (GO:0070233)	20	10	2.63	+	3.8	0.00147	0.0331
positive regulation of myeloid leukocyte cytokine production involved in immune response (GO:0061081)	20	10	2.63	+	3.8	0.00147	0.033
negative regulation of cell killing (GO:0031342)	23	11	3.02	+	3.64	0.00114	0.0274
positive regulation of lymphocyte chemotaxis (GO:0140131)	21	10	2.76	+	3.62	0.00195	0.0416
pulmonary valve development (GO:0003177)	21	10	2.76	+	3.62	0.00195	0.0416
T cell differentiation involved in immune response (GO:0002292)	32	15	4.21	+	3.56	0.000181	0.00566
T cell selection (GO:0045058)	41	19	5.39	+	3.52	2.96e-05	0.00118
lipopolysaccharide-mediated signaling pathway (GO:0031663)	35	16	4.6	+	3.48	0.00014	0.00455
positive regulation of leukocyte mediated cytotoxicity (GO:0001912)	55	25	7.23	+	3.46	2.28e-06	0.000116
cellular defense response (GO:0006968)	53	24	6.97	+	3.44	3.8e-06	0.000186
positive regulation of T cell mediated cytotoxicity (GO:0001916)	31	14	4.08	+	3.43	0.000397	0.0112
leukocyte activation involved in inflammatory response (GO:0002269)	31	14	4.08	+	3.43	0.000397	0.0112
microglial cell activation (GO:0001774)	31	14	4.08	+	3.43	0.000397	0.0112
regulation of interleukin-17 production (GO:0032660)	29	13	3.81	+	3.41	0.000671	0.0176
positive regulation of lymphocyte migration (GO:2000403)	38	17	5	+	3.4	0.000108	0.00365
negative regulation of axon guidance (GO:1902668)	27	12	3.55	+	3.38	0.00114	0.0274
macrophage activation (GO:0042116)	50	22	6.58	+	3.35	1.36e-05	0.000579
regulation of inflammatory response to antigenic stimulus (GO:0002861)	25	11	3.29	+	3.35	0.00193	0.0413
CD4-positive, alpha-beta T cell activation (GO:0035710)	42	18	5.52	+	3.26	0.000105	0.00358
regulation of leukocyte mediated cytotoxicity (GO:0001910)	77	33	10.13	+	3.26	1.73e-07	1.1e-05
regulation of monocyte chemotaxis (GO:0090025)	28	12	3.68	+	3.26	0.00145	0.0328
regulation of lymphocyte apoptotic process (GO:0070228)	56	24	7.36	+	3.26	7.96e-06	0.000366
antigen processing and presentation of endogenous antigen (GO:0019883)	28	12	3.68	+	3.26	0.00145	0.0328
regulation of lymphocyte chemotaxis (GO:1901623)	26	11	3.42	+	3.22	0.00246	0.0498
regulation of T cell mediated cytotoxicity (GO:0001914)	38	16	5	+	3.2	0.000293	0.00849
peptidyl-tyrosine autophosphorylation (GO:0038083)	31	13	4.08	+	3.19	0.00109	0.0267
positive regulation of T cell migration (GO:2000406)	31	13	4.08	+	3.19	0.00109	0.0267
regulation of axon extension involved in axon guidance (GO:0048841)	31	13	4.08	+	3.19	0.00109	0.0266
mononuclear cell migration (GO:0071674)	48	20	6.31	+	3.17	6.06e-05	0.00223
interferon-gamma-mediated signaling pathway (GO:0060333)	72	30	9.47	+	3.17	9.85e-07	5.44e-05
CD4-positive, alpha-beta T cell differentiation (GO:0043367)	36	15	4.73	+	3.17	0.000491	0.0134
positive regulation of cell killing (GO:0031343)	64	26	8.42	+	3.09	7.3e-06	0.000342
regulation of platelet activation (GO:0010543)	32	13	4.21	+	3.09	0.00138	0.0315
dendritic cell differentiation (GO:0097028)	32	13	4.21	+	3.09	0.00138	0.0314
monocyte chemotaxis (GO:0002548)	42	17	5.52	+	3.08	0.000278	0.00812
regulation of regulatory T cell differentiation (GO:0045589)	30	12	3.95	+	3.04	0.00231	0.0475
negative regulation of sequestering of calcium ion (GO:0051283)	65	26	8.55	+	3.04	9.1e-06	0.000411
alpha-beta T cell activation (GO:0046631)	65	26	8.55	+	3.04	9.1e-06	0.00041
positive regulation of interleukin-2 production (GO:0032743)	33	13	4.34	+	3	0.00172	0.0376
positive regulation of vasoconstriction (GO:0045907)	33	13	4.34	+	3	0.00172	0.0376
negative regulation of leukocyte mediated immunity (GO:0002704)	51	20	6.71	+	2.98	0.000118	0.00397
regulation of CD4-positive, alpha-beta T cell differentiation (GO:0043370)	46	18	6.05	+	2.98	0.00026	0.00767
calcium-dependent cell-cell adhesion via plasma membrane cell adhesion molecules (GO:0016339)	46	18	6.05	+	2.98	0.00026	0.00765
regulation of leukocyte apoptotic process (GO:2000106)	87	34	11.44	+	2.97	9.38e-07	5.2e-05
release of sequestered calcium ion into cytosol (GO:0051209)	64	25	8.42	+	2.97	1.85e-05	0.000768
negative regulation of lymphocyte mediated immunity (GO:0002707)	41	16	5.39	+	2.97	0.000574	0.0154
regulation of T cell apoptotic process (GO:0070232)	36	14	4.73	+	2.96	0.00128	0.0296
regulation of interleukin-12 production (GO:0032655)	57	22	7.5	+	2.93	6.65e-05	0.00243
glial cell activation (GO:0061900)	39	15	5.13	+	2.92	0.000951	0.0235
regulation of T-helper cell differentiation (GO:0045622)	34	13	4.47	+	2.91	0.00212	0.0448
regulation of endothelial cell differentiation (GO:0045601)	34	13	4.47	+	2.91	0.00212	0.0447
proximal/distal pattern formation (GO:0009954)	34	13	4.47	+	2.91	0.00212	0.0447
positive regulation of interleukin-1 beta secretion (GO:0050718)	34	13	4.47	+	2.91	0.00212	0.0446
motor neuron axon guidance (GO:0008045)	34	13	4.47	+	2.91	0.00212	0.0445
regulation of neutrophil migration (GO:1902622)	42	16	5.52	+	2.9	0.000709	0.0183
neuroinflammatory response (GO:0150076)	42	16	5.52	+	2.9	0.000709	0.0183
positive regulation of cytokine biosynthetic process (GO:0042108)	71	27	9.34	+	2.89	1.83e-05	0.00076
chemokine-mediated signaling pathway (GO:0070098)	79	30	10.39	+	2.89	5.84e-06	0.000275
semaphorin-plexin signaling pathway (GO:0071526)	37	14	4.87	+	2.88	0.00158	0.035
semi-lunar valve development (GO:1905314)	37	14	4.87	+	2.88	0.00158	0.0349
regulation of cell killing (GO:0031341)	94	35	12.36	+	2.83	1.19e-06	6.45e-05
positive regulation of nitric oxide biosynthetic process (GO:0045429)	43	16	5.65	+	2.83	0.000869	0.0218
positive regulation of phagocytosis (GO:0050766)	65	24	8.55	+	2.81	7.23e-05	0.0026
monosaccharide transmembrane transport (GO:0015749)	38	14	5	+	2.8	0.00193	0.0413
regulation of mononuclear cell migration (GO:0071675)	49	18	6.44	+	2.79	0.000731	0.0188
lymphocyte chemotaxis (GO:0048247)	49	18	6.44	+	2.79	0.000731	0.0188
regulation of nitric oxide biosynthetic process (GO:0045428)	60	22	7.89	+	2.79	0.000161	0.00511
regulation of phagocytosis (GO:0050764)	93	34	12.23	+	2.78	2.26e-06	0.000115
alpha-beta T cell differentiation (GO:0046632)	52	19	6.84	+	2.78	0.00051	0.0139
leukocyte cell-cell adhesion (GO:0007159)	55	20	7.23	+	2.77	0.000359	0.0103
negative chemotaxis (GO:0050919)	44	16	5.79	+	2.77	0.00166	0.0366
positive regulation of nitric oxide metabolic process (GO:1904407)	44	16	5.79	+	2.77	0.00166	0.0365
regulation of alpha-beta T cell activation (GO:0046634)	94	34	12.36	+	2.75	2.69e-06	0.000135
calcium ion transport into cytosol (GO:0060402)	83	30	10.91	+	2.75	1.07e-05	0.000467
positive regulation of leukocyte chemotaxis (GO:0002690)	92	33	12.1	+	2.73	4.31e-06	0.000209
positive regulation of leukocyte cell-cell adhesion (GO:1903039)	226	81	29.72	+	2.73	9.73e-13	1.72e-10
positive regulation of T cell activation (GO:0050870)	208	74	27.35	+	2.71	1.42e-11	2e-09
regulation of cytokine biosynthetic process (GO:0042035)	110	39	14.47	+	2.7	9.27e-07	5.16e-05
cytokine secretion (GO:0050663)	51	18	6.71	+	2.68	0.0009	0.0225
regulation of leukocyte chemotaxis (GO:0002688)	119	42	15.65	+	2.68	3.55e-07	2.12e-05
T cell costimulation (GO:0031295)	54	19	7.1	+	2.68	0.000642	0.0169
neutrophil chemotaxis (GO:0030593)	74	26	9.73	+	2.67	5.94e-05	0.0022
negative regulation of chemotaxis (GO:0050922)	57	20	7.5	+	2.67	0.000461	0.0128
regulation of CD4-positive, alpha-beta T cell activation (GO:2000514)	60	21	7.89	+	2.66	0.000333	0.00958
cellular response to chemokine (GO:1990869)	89	31	11.7	+	2.65	1.87e-05	0.000774
response to chemokine (GO:1990868)	89	31	11.7	+	2.65	1.87e-05	0.000772
regulation of cytokine production involved in immune response (GO:0002718)	89	31	11.7	+	2.65	1.87e-05	0.00077
regulation of granulocyte chemotaxis (GO:0071622)	46	16	6.05	+	2.64	0.00201	0.0427
regulation of interleukin-10 production (GO:0032653)	52	18	6.84	+	2.63	0.00102	0.025
positive regulation of lymphocyte mediated immunity (GO:0002708)	107	37	14.07	+	2.63	2.6e-06	0.000131
granulocyte chemotaxis (GO:0071621)	81	28	10.65	+	2.63	5.8e-05	0.00216
regulation of T cell activation (GO:0050863)	324	112	42.61	+	2.63	3.48e-16	1.38e-13
lymphocyte costimulation (GO:0031294)	55	19	7.23	+	2.63	0.000733	0.0188
heart valve development (GO:0003170)	61	21	8.02	+	2.62	0.000385	0.0109
calcium ion transmembrane import into cytosol (GO:0097553)	76	26	9.99	+	2.6	0.000126	0.00423
negative regulation of lymphocyte proliferation (GO:0050672)	79	27	10.39	+	2.6	8.88e-05	0.00312
neutrophil migration (GO:1990266)	82	28	10.78	+	2.6	6.28e-05	0.0023
positive regulation of tumor necrosis factor superfamily cytokine production (GO:1903557)	91	31	11.97	+	2.59	2.3e-05	0.000928
negative regulation of fat cell differentiation (GO:0045599)	47	16	6.18	+	2.59	0.00226	0.0469
positive regulation of chemotaxis (GO:0050921)	141	48	18.54	+	2.59	1.33e-07	8.71e-06
regulation of interleukin-1 beta secretion (GO:0050706)	47	16	6.18	+	2.59	0.00226	0.0468
positive regulation of T cell proliferation (GO:0042102)	97	33	12.76	+	2.59	1.2e-05	0.000522
positive regulation of phospholipid metabolic process (GO:1903727)	53	18	6.97	+	2.58	0.00117	0.0278
lymphocyte migration (GO:0072676)	71	24	9.34	+	2.57	0.000276	0.00808
negative regulation of mononuclear cell proliferation (GO:0032945)	80	27	10.52	+	2.57	9.69e-05	0.00334
regulation of T cell proliferation (GO:0042129)	163	55	21.44	+	2.57	2.53e-08	1.9e-06
positive regulation of T cell differentiation (GO:0045582)	86	29	11.31	+	2.56	4.96e-05	0.00189
positive regulation of cell-cell adhesion (GO:0022409)	270	91	35.51	+	2.56	5.14e-13	1.02e-10
regulation of leukocyte cell-cell adhesion (GO:1903037)	309	104	40.63	+	2.56	1.2e-14	3.09e-12
T cell differentiation (GO:0030217)	138	46	18.15	+	2.53	3.7e-07	2.2e-05
cortical cytoskeleton organization (GO:0030865)	57	19	7.5	+	2.53	0.000976	0.024
regulation of lymphocyte mediated immunity (GO:0002706)	153	51	20.12	+	2.53	1.15e-07	7.61e-06
regulation of lymphocyte migration (GO:2000401)	63	21	8.28	+	2.53	0.000522	0.0141
positive regulation of interferon-gamma production (GO:0032729)	66	22	8.68	+	2.53	0.0006	0.016
regulation of antigen receptor-mediated signaling pathway (GO:0050854)	63	21	8.28	+	2.53	0.000522	0.0141
regulation of interleukin-1 secretion (GO:0050704)	54	18	7.1	+	2.53	0.00134	0.0309
positive regulation of inflammatory response (GO:0050729)	139	46	18.28	+	2.52	4.26e-07	2.49e-05
cell chemotaxis (GO:0060326)	203	67	26.7	+	2.51	1.27e-09	1.21e-07
negative regulation of leukocyte proliferation (GO:0070664)	85	28	11.18	+	2.5	8.69e-05	0.00307
cellular response to interferon-gamma (GO:0071346)	164	54	21.57	+	2.5	5.35e-08	3.75e-06
regulation of lymphocyte proliferation (GO:0050670)	216	71	28.4	+	2.5	6.36e-10	6.49e-08
response to interferon-gamma (GO:0034341)	186	61	24.46	+	2.49	9.67e-09	7.65e-07
regulation of interleukin-2 production (GO:0032663)	58	19	7.63	+	2.49	0.00113	0.0274
positive regulation of dephosphorylation (GO:0035306)	58	19	7.63	+	2.49	0.00113	0.0274
positive regulation of interleukin-1 beta production (GO:0032731)	52	17	6.84	+	2.49	0.00213	0.0446
heart valve morphogenesis (GO:0003179)	52	17	6.84	+	2.49	0.00213	0.0445
regulation of T cell differentiation (GO:0045580)	144	47	18.94	+	2.48	5.61e-07	3.22e-05
granulocyte migration (GO:0097530)	92	30	12.1	+	2.48	5.3e-05	0.002
positive regulation of tumor necrosis factor production (GO:0032760)	89	29	11.7	+	2.48	7.23e-05	0.0026
regulation of mononuclear cell proliferation (GO:0032944)	218	71	28.67	+	2.48	7.44e-10	7.35e-08
positive regulation of adaptive immune response (GO:0002821)	111	36	14.6	+	2.47	1.24e-05	0.000538
positive regulation of leukocyte migration (GO:0002687)	139	45	18.28	+	2.46	1.18e-06	6.46e-05
regulation of leukocyte proliferation (GO:0070663)	229	74	30.11	+	2.46	3.62e-10	4.01e-08
positive regulation of alpha-beta T cell activation (GO:0046635)	62	20	8.15	+	2.45	0.00139	0.0317
regulation of tumor necrosis factor superfamily cytokine production (GO:1903555)	155	50	20.38	+	2.45	2.7e-07	1.63e-05
myeloid leukocyte migration (GO:0097529)	121	39	15.91	+	2.45	5.46e-06	0.000259
positive regulation of cytokine production involved in immune response (GO:0002720)	59	19	7.76	+	2.45	0.00197	0.042
negative regulation of innate immune response (GO:0045824)	59	19	7.76	+	2.45	0.00197	0.042
leukocyte chemotaxis (GO:0030595)	140	45	18.41	+	2.44	1.3e-06	6.92e-05
positive regulation of adaptive immune response based on somatic recombination of immune receptors built from immunoglobulin superfamily domains (GO:0002824)	106	34	13.94	+	2.44	2.63e-05	0.00106
positive regulation of T cell mediated immunity (GO:0002711)	53	17	6.97	+	2.44	0.00245	0.0499
cytosolic calcium ion transport (GO:0060401)	100	32	13.15	+	2.43	5.06e-05	0.00192
positive regulation of lymphocyte differentiation (GO:0045621)	97	31	12.76	+	2.43	7.06e-05	0.00256
regulation of interleukin-1 production (GO:0032652)	97	31	12.76	+	2.43	7.06e-05	0.00256
regulation of cell-cell adhesion (GO:0022407)	414	132	54.44	+	2.42	1.09e-16	5.11e-14
T cell activation involved in immune response (GO:0002286)	63	20	8.28	+	2.41	0.0015	0.0336
regulation of chemotaxis (GO:0050920)	218	69	28.67	+	2.41	4.09e-09	3.56e-07
regulation of tumor necrosis factor production (GO:0032680)	152	48	19.99	+	2.4	1.07e-06	5.84e-05
regulation of leukocyte mediated immunity (GO:0002703)	209	66	27.48	+	2.4	6.92e-09	5.73e-07
cytokine production (GO:0001816)	159	50	20.91	+	2.39	5.95e-07	3.41e-05
regulation of interleukin-1 beta production (GO:0032651)	83	26	10.91	+	2.38	0.000415	0.0116
lymphocyte activation (GO:0046649)	381	119	50.1	+	2.38	1.25e-14	3.17e-12
anion homeostasis (GO:0055081)	61	19	8.02	+	2.37	0.0023	0.0474
negative regulation of cell activation (GO:0050866)	200	62	26.3	+	2.36	5.07e-08	3.6e-06
regulation of adaptive immune response (GO:0002819)	168	52	22.09	+	2.35	6.74e-07	3.82e-05
positive regulation of immune effector process (GO:0002699)	223	69	29.33	+	2.35	6.39e-09	5.38e-07
regulation of leukocyte migration (GO:0002685)	207	64	27.22	+	2.35	2.79e-08	2.06e-06
regulation of sequestering of calcium ion (GO:0051282)	136	42	17.88	+	2.35	5.83e-06	0.000275
regulation of cardiac conduction (GO:1903779)	68	21	8.94	+	2.35	0.00132	0.0304
negative regulation of T cell proliferation (GO:0042130)	65	20	8.55	+	2.34	0.00182	0.0394
negative regulation of leukocyte activation (GO:0002695)	179	55	23.54	+	2.34	2.91e-07	1.75e-05
negative regulation of T cell activation (GO:0050868)	114	35	14.99	+	2.33	4.77e-05	0.00182
regulation of interferon-gamma production (GO:0032649)	101	31	13.28	+	2.33	0.000106	0.00361
negative regulation of lymphocyte activation (GO:0051250)	150	46	19.73	+	2.33	2.81e-06	0.000141
regulation of T cell mediated immunity (GO:0002709)	75	23	9.86	+	2.33	0.000788	0.02
positive regulation of lymphocyte proliferation (GO:0050671)	134	41	17.62	+	2.33	1.33e-05	0.00057
lymphocyte activation involved in immune response (GO:0002285)	108	33	14.2	+	2.32	9.25e-05	0.00324
positive regulation of leukocyte proliferation (GO:0070665)	141	43	18.54	+	2.32	7.32e-06	0.000341
positive regulation of mononuclear cell proliferation (GO:0032946)	135	41	17.75	+	2.31	1.4e-05	0.000598
toll-like receptor signaling pathway (GO:0002224)	99	30	13.02	+	2.3	0.000162	0.00515
regulation of interleukin-6 production (GO:0032675)	142	43	18.67	+	2.3	7.95e-06	0.000367
regulation of lymphocyte differentiation (GO:0045619)	172	52	22.62	+	2.3	8.99e-07	5.02e-05
positive regulation of leukocyte mediated immunity (GO:0002705)	139	42	18.28	+	2.3	1.09e-05	0.000478
calcium-mediated signaling (GO:0019722)	149	45	19.59	+	2.3	4.69e-06	0.000225
cell-cell junction assembly (GO:0007043)	116	35	15.25	+	2.29	5.67e-05	0.00213
regulation of adaptive immune response based on somatic recombination of immune receptors built from immunoglobulin superfamily domains (GO:0002822)	153	46	20.12	+	2.29	5.78e-06	0.000274
negative regulation of cell-cell adhesion (GO:0022408)	178	53	23.41	+	2.26	1.29e-06	6.9e-05
positive regulation of gliogenesis (GO:0014015)	74	22	9.73	+	2.26	0.00193	0.0413
T cell activation (GO:0042110)	236	70	31.04	+	2.26	2.39e-08	1.8e-06
negative regulation of leukocyte cell-cell adhesion (GO:1903038)	125	37	16.44	+	2.25	5.88e-05	0.00218
regulation of cytosolic calcium ion concentration (GO:0051480)	343	101	45.11	+	2.24	2.23e-11	3.06e-09
regulation of bone mineralization (GO:0030500)	75	22	9.86	+	2.23	0.00206	0.0437
negative regulation of inflammatory response (GO:0050728)	141	41	18.54	+	2.21	3.45e-05	0.00135
regulation of leukocyte differentiation (GO:1902105)	279	81	36.69	+	2.21	3.78e-09	3.32e-07
regulation of myeloid leukocyte differentiation (GO:0002761)	121	35	15.91	+	2.2	0.000128	0.00426
regulation of inflammatory response (GO:0050727)	346	100	45.5	+	2.2	7.01e-11	9e-09
taxis (GO:0042330)	547	158	71.93	+	2.2	1.67e-16	7.18e-14
lymphocyte differentiation (GO:0030098)	239	69	31.43	+	2.2	7.69e-08	5.23e-06
embryonic skeletal system morphogenesis (GO:0048704)	97	28	12.76	+	2.2	0.00062	0.0164
chemotaxis (GO:0006935)	545	157	71.67	+	2.19	3.62e-16	1.41e-13
positive regulation of cell adhesion (GO:0045785)	421	121	55.36	+	2.19	1.21e-12	2.09e-10
positive regulation of reactive oxygen species metabolic process (GO:2000379)	101	29	13.28	+	2.18	0.00049	0.0134
inflammatory response (GO:0006954)	505	145	66.41	+	2.18	5.11e-15	1.45e-12
myeloid leukocyte differentiation (GO:0002573)	122	35	16.04	+	2.18	0.000138	0.00449
columnar/cuboidal epithelial cell differentiation (GO:0002065)	105	30	13.81	+	2.17	0.000395	0.0112
negative regulation of defense response (GO:0031348)	224	64	29.46	+	2.17	3.76e-07	2.22e-05
ear morphogenesis (GO:0042471)	126	36	16.57	+	2.17	0.00011	0.00372
regulation of phospholipid metabolic process (GO:1903725)	91	26	11.97	+	2.17	0.00118	0.028
negative regulation of response to biotic stimulus (GO:0002832)	95	27	12.49	+	2.16	0.000918	0.0229
positive regulation of angiogenesis (GO:0045766)	169	48	22.22	+	2.16	9.57e-06	0.000428
stem cell development (GO:0048864)	81	23	10.65	+	2.16	0.00195	0.0416
integrin-mediated signaling pathway (GO:0007229)	99	28	13.02	+	2.15	0.00073	0.0188
regulation of reactive oxygen species biosynthetic process (GO:1903426)	92	26	12.1	+	2.15	0.00126	0.0294
cellular response to calcium ion (GO:0071277)	85	24	11.18	+	2.15	0.00226	0.0469
positive regulation of cytosolic calcium ion concentration (GO:0007204)	298	84	39.19	+	2.14	6.53e-09	5.47e-07
neuron projection guidance (GO:0097485)	267	75	35.11	+	2.14	5.3e-08	3.73e-06
leukocyte differentiation (GO:0002521)	342	96	44.97	+	2.13	6.2e-10	6.36e-08
axon guidance (GO:0007411)	264	74	34.72	+	2.13	7.21e-08	4.94e-06
leukocyte activation (GO:0045321)	917	257	120.59	+	2.13	1.12e-24	4.47e-21
positive regulation of leukocyte differentiation (GO:1902107)	150	42	19.73	+	2.13	5.7e-05	0.00213
postsynapse organization (GO:0099173)	93	26	12.23	+	2.13	0.00136	0.0312
negative regulation of immune response (GO:0050777)	151	42	19.86	+	2.12	6.01e-05	0.00222
negative regulation of cell adhesion (GO:0007162)	277	77	36.43	+	2.11	5.56e-08	3.87e-06
cellular divalent inorganic cation homeostasis (GO:0072503)	480	133	63.12	+	2.11	6.38e-13	1.24e-10
cellular calcium ion homeostasis (GO:0006874)	448	124	58.91	+	2.1	4.95e-12	7.57e-10
myeloid leukocyte activation (GO:0002274)	582	161	76.54	+	2.1	2.53e-15	7.44e-13
positive regulation of interleukin-6 production (GO:0032755)	94	26	12.36	+	2.1	0.00147	0.033
positive regulation of protein kinase B signaling (GO:0051897)	170	47	22.36	+	2.1	2.48e-05	0.001
antigen processing and presentation of exogenous peptide antigen via MHC class II (GO:0019886)	98	27	12.89	+	2.1	0.00175	0.0381
calcium ion homeostasis (GO:0055074)	461	127	60.62	+	2.09	3.78e-12	6.01e-10
regulation of cell shape (GO:0008360)	167	46	21.96	+	2.09	3.38e-05	0.00133
positive regulation of vasculature development (GO:1904018)	189	52	24.85	+	2.09	1.03e-05	0.000453
negative regulation of response to external stimulus (GO:0032102)	368	101	48.39	+	2.09	5.97e-10	6.17e-08
divalent inorganic cation homeostasis (GO:0072507)	501	137	65.88	+	2.08	6.98e-13	1.32e-10
regulation of calcium-mediated signaling (GO:0050848)	99	27	13.02	+	2.07	0.00182	0.0393
positive regulation of production of molecular mediator of immune response (GO:0002702)	103	28	13.54	+	2.07	0.0014	0.0319
regulation of angiogenesis (GO:0045765)	298	81	39.19	+	2.07	4.33e-08	3.13e-06
peptidyl-tyrosine phosphorylation (GO:0018108)	151	41	19.86	+	2.06	0.0001	0.00343
cell-cell junction organization (GO:0045216)	166	45	21.83	+	2.06	5.16e-05	0.00195
positive regulation of peptidyl-tyrosine phosphorylation (GO:0050731)	192	52	25.25	+	2.06	1.26e-05	0.000544
regulation of systemic arterial blood pressure (GO:0003073)	100	27	13.15	+	2.05	0.00191	0.0412
antigen processing and presentation of peptide antigen via MHC class II (GO:0002495)	100	27	13.15	+	2.05	0.00191	0.0411
negative regulation of immune system process (GO:0002683)	431	116	56.68	+	2.05	8.57e-11	1.08e-08
leukocyte activation involved in immune response (GO:0002366)	618	166	81.27	+	2.04	8.68e-15	2.3e-12
regulation of production of molecular mediator of immune response (GO:0002700)	149	40	19.59	+	2.04	0.000146	0.0047
cell activation involved in immune response (GO:0002263)	622	166	81.8	+	2.03	1.13e-14	2.94e-12
peptidyl-tyrosine modification (GO:0018212)	154	41	20.25	+	2.02	0.000172	0.00544
negative regulation of immune effector process (GO:0002698)	124	33	16.31	+	2.02	0.000648	0.017
cell activation (GO:0001775)	1064	283	139.92	+	2.02	2.89e-24	9.2e-21
regulation of reactive oxygen species metabolic process (GO:2000377)	185	49	24.33	+	2.01	5.06e-05	0.00192
antigen processing and presentation of peptide or polysaccharide antigen via MHC class II (GO:0002504)	102	27	13.41	+	2.01	0.00217	0.0452
regulation of cell adhesion (GO:0030155)	703	186	92.45	+	2.01	5.45e-16	1.85e-13
positive regulation of ERK1 and ERK2 cascade (GO:0070374)	209	55	27.48	+	2	1.67e-05	0.000701
myeloid cell activation involved in immune response (GO:0002275)	518	136	68.12	+	2	8.87e-12	1.27e-09
cellular response to molecule of bacterial origin (GO:0071219)	202	53	26.56	+	2	2.89e-05	0.00115
regulation of regulated secretory pathway (GO:1903305)	164	43	21.57	+	1.99	0.000174	0.00547
epithelial cell development (GO:0002064)	199	52	26.17	+	1.99	3.9e-05	0.00151
regulation of ERK1 and ERK2 cascade (GO:0070372)	291	76	38.27	+	1.99	6.11e-07	3.48e-05
cellular response to lipopolysaccharide (GO:0071222)	192	50	25.25	+	1.98	4.59e-05	0.00176
leukocyte degranulation (GO:0043299)	504	131	66.28	+	1.98	4e-11	5.35e-09
positive regulation of cytokine production (GO:0001819)	459	119	60.36	+	1.97	4.06e-10	4.42e-08
regulation of peptidyl-tyrosine phosphorylation (GO:0050730)	255	66	33.53	+	1.97	3.9e-06	0.00019
myeloid leukocyte mediated immunity (GO:0002444)	514	133	67.59	+	1.97	3.87e-11	5.27e-09
neutrophil activation (GO:0042119)	495	128	65.09	+	1.97	9.5e-11	1.16e-08
pattern recognition receptor signaling pathway (GO:0002221)	120	31	15.78	+	1.96	0.00136	0.0312
granulocyte activation (GO:0036230)	500	129	65.75	+	1.96	8.06e-11	1.03e-08
embryonic limb morphogenesis (GO:0030326)	128	33	16.83	+	1.96	0.00116	0.0277
embryonic appendage morphogenesis (GO:0035113)	128	33	16.83	+	1.96	0.00116	0.0277
neutrophil activation involved in immune response (GO:0002283)	486	125	63.91	+	1.96	2.26e-10	2.59e-08
angiogenesis (GO:0001525)	315	81	41.42	+	1.96	3.22e-07	1.93e-05
neurotransmitter transport (GO:0006836)	179	46	23.54	+	1.95	0.000139	0.00453
regulation of vasculature development (GO:1901342)	331	85	43.53	+	1.95	1.75e-07	1.11e-05
myeloid cell differentiation (GO:0030099)	226	58	29.72	+	1.95	2.21e-05	0.000896
protein autophosphorylation (GO:0046777)	191	49	25.12	+	1.95	9.82e-05	0.00338
cardiac ventricle development (GO:0003231)	129	33	16.96	+	1.95	0.00122	0.0287
regulation of cell activation (GO:0050865)	645	165	84.82	+	1.95	3.35e-13	6.92e-11
embryonic organ morphogenesis (GO:0048562)	305	78	40.11	+	1.94	7.09e-07	3.99e-05
regulation of neurotransmitter levels (GO:0001505)	356	91	46.82	+	1.94	8.72e-08	5.91e-06
neutrophil degranulation (GO:0043312)	482	123	63.39	+	1.94	4.43e-10	4.76e-08
import into cell (GO:0098657)	145	37	19.07	+	1.94	0.000661	0.0173
calcium ion transmembrane transport (GO:0070588)	208	53	27.35	+	1.94	5.56e-05	0.00209
regulation of lymphocyte activation (GO:0051249)	523	133	68.78	+	1.93	1.22e-10	1.45e-08
neutrophil mediated immunity (GO:0002446)	493	125	64.83	+	1.93	4.47e-10	4.77e-08
regulation of cytokine secretion (GO:0050707)	213	54	28.01	+	1.93	4.56e-05	0.00175
positive regulation of lipid metabolic process (GO:0045834)	150	38	19.73	+	1.93	0.000563	0.0151
regulation of leukocyte activation (GO:0002694)	605	153	79.56	+	1.92	6.25e-12	9.21e-10
embryonic epithelial tube formation (GO:0001838)	127	32	16.7	+	1.92	0.00174	0.038
tube formation (GO:0035148)	151	38	19.86	+	1.91	0.000822	0.0208
limb morphogenesis (GO:0035108)	151	38	19.86	+	1.91	0.000822	0.0207
appendage morphogenesis (GO:0035107)	151	38	19.86	+	1.91	0.000822	0.0207
cell junction assembly (GO:0034329)	267	67	35.11	+	1.91	9.24e-06	0.000415
cytokine-mediated signaling pathway (GO:0019221)	694	174	91.26	+	1.91	2.85e-13	5.96e-11
positive regulation of response to external stimulus (GO:0032103)	507	127	66.67	+	1.9	7.3e-10	7.26e-08
positive regulation of calcium ion transport (GO:0051928)	124	31	16.31	+	1.9	0.00232	0.0475
morphogenesis of embryonic epithelium (GO:0016331)	148	37	19.46	+	1.9	0.0011	0.0267
blood vessel morphogenesis (GO:0048514)	408	102	53.65	+	1.9	3.66e-08	2.69e-06
regulation of epithelial cell differentiation (GO:0030856)	144	36	18.94	+	1.9	0.000993	0.0243
cell junction organization (GO:0034330)	489	122	64.31	+	1.9	1.84e-09	1.71e-07
synapse organization (GO:0050808)	293	73	38.53	+	1.89	3.4e-06	0.000168
cellular metal ion homeostasis (GO:0006875)	571	142	75.09	+	1.89	9.43e-11	1.16e-08
regulated exocytosis (GO:0045055)	696	173	91.53	+	1.89	6.52e-13	1.25e-10
regulation of wound healing (GO:0061041)	145	36	19.07	+	1.89	0.00147	0.0332
axonogenesis (GO:0007409)	379	94	49.84	+	1.89	1.99e-07	1.23e-05
mesenchyme development (GO:0060485)	218	54	28.67	+	1.88	8.08e-05	0.00288
regulation of cytokine production (GO:0001817)	727	180	95.6	+	1.88	2.77e-13	5.87e-11
morphogenesis of a branching structure (GO:0001763)	170	42	22.36	+	1.88	0.000507	0.0138
regulation of heart contraction (GO:0008016)	243	60	31.96	+	1.88	4.07e-05	0.00157
B cell activation (GO:0042113)	154	38	20.25	+	1.88	0.00094	0.0233
second-messenger-mediated signaling (GO:0019932)	337	83	44.32	+	1.87	1.06e-06	5.84e-05
cell morphogenesis involved in neuron differentiation (GO:0048667)	443	109	58.26	+	1.87	2.6e-08	1.93e-06
negative regulation of cytokine production (GO:0001818)	277	68	36.43	+	1.87	1.3e-05	0.000558
positive regulation of cytokine secretion (GO:0050715)	147	36	19.33	+	1.86	0.00158	0.0349
positive regulation of defense response (GO:0031349)	368	90	48.39	+	1.86	6.28e-07	3.57e-05
epithelial tube formation (GO:0072175)	135	33	17.75	+	1.86	0.00232	0.0475
T cell receptor signaling pathway (GO:0050852)	180	44	23.67	+	1.86	0.00048	0.0132
skeletal system morphogenesis (GO:0048705)	242	59	31.82	+	1.85	5.75e-05	0.00214
metal ion homeostasis (GO:0055065)	636	155	83.64	+	1.85	3.97e-11	5.35e-09
positive regulation of NF-kappaB transcription factor activity (GO:0051092)	156	38	20.51	+	1.85	0.00145	0.0329
mesenchymal cell differentiation (GO:0048762)	152	37	19.99	+	1.85	0.00131	0.0304
exocytosis (GO:0006887)	785	191	103.23	+	1.85	2.59e-13	5.57e-11
limb development (GO:0060173)	181	44	23.8	+	1.85	0.000503	0.0137
appendage development (GO:0048736)	181	44	23.8	+	1.85	0.000503	0.0137
positive regulation of cell activation (GO:0050867)	424	103	55.76	+	1.85	9.48e-08	6.31e-06
platelet activation (GO:0030168)	136	33	17.88	+	1.85	0.00245	0.0498
aminoglycan metabolic process (GO:0006022)	165	40	21.7	+	1.84	0.000933	0.0232
positive regulation of protein secretion (GO:0050714)	281	68	36.95	+	1.84	2.15e-05	0.000875
positive regulation of epithelial cell proliferation (GO:0050679)	195	47	25.64	+	1.83	0.000376	0.0107
positive regulation of cell migration (GO:0030335)	519	125	68.25	+	1.83	7.07e-09	5.83e-07
positive regulation of hemopoiesis (GO:1903708)	191	46	25.12	+	1.83	0.000472	0.013
cell projection morphogenesis (GO:0048858)	500	120	65.75	+	1.83	1.7e-08	1.32e-06
regulation of protein kinase B signaling (GO:0051896)	225	54	29.59	+	1.83	0.000152	0.00487
plasma membrane bounded cell projection morphogenesis (GO:0120039)	496	119	65.23	+	1.82	2.17e-08	1.65e-06
neuron projection morphogenesis (GO:0048812)	492	118	64.7	+	1.82	1.99e-08	1.53e-06
cellular ion homeostasis (GO:0006873)	661	158	86.92	+	1.82	8.62e-11	1.08e-08
positive regulation of leukocyte activation (GO:0002696)	410	98	53.92	+	1.82	3.8e-07	2.24e-05
hemopoiesis (GO:0030097)	569	136	74.83	+	1.82	1.84e-09	1.71e-07
tube morphogenesis (GO:0035239)	657	157	86.4	+	1.82	1.07e-10	1.31e-08
cellular response to biotic stimulus (GO:0071216)	226	54	29.72	+	1.82	0.00016	0.00511
negative regulation of cellular component movement (GO:0051271)	314	75	41.29	+	1.82	9.68e-06	0.000432
leukocyte migration (GO:0050900)	373	89	49.05	+	1.81	1.53e-06	8.03e-05
response to lipopolysaccharide (GO:0032496)	323	77	42.48	+	1.81	8.7e-06	0.000397
regulation of defense response (GO:0031347)	684	163	89.95	+	1.81	5.6e-11	7.37e-09
hematopoietic or lymphoid organ development (GO:0048534)	617	147	81.14	+	1.81	5.81e-10	6.12e-08
cell fate commitment (GO:0045165)	252	60	33.14	+	1.81	8.06e-05	0.00287
ear development (GO:0043583)	231	55	30.38	+	1.81	0.000178	0.00558
regulation of blood circulation (GO:1903522)	290	69	38.14	+	1.81	2.82e-05	0.00113
regulation of exocytosis (GO:0017157)	223	53	29.33	+	1.81	0.00021	0.00639
positive regulation of cellular component movement (GO:0051272)	560	133	73.64	+	1.81	4.08e-09	3.56e-07
regulation of response to external stimulus (GO:0032101)	1011	240	132.95	+	1.81	1.27e-15	3.89e-13
sodium ion transport (GO:0006814)	156	37	20.51	+	1.8	0.00213	0.0445
immune system development (GO:0002520)	654	155	86	+	1.8	2.84e-10	3.21e-08
signal release (GO:0023061)	228	54	29.98	+	1.8	0.000234	0.007
regulation of immune effector process (GO:0002697)	473	112	62.2	+	1.8	9.42e-08	6.3e-06
regulation of calcium ion transport (GO:0051924)	262	62	34.45	+	1.8	7.48e-05	0.00268
connective tissue development (GO:0061448)	224	53	29.46	+	1.8	0.000298	0.0086
cellular cation homeostasis (GO:0030003)	647	153	85.08	+	1.8	3.41e-10	3.8e-08
calcium ion transport (GO:0006816)	258	61	33.93	+	1.8	9.41e-05	0.00328
positive regulation of lymphocyte activation (GO:0051251)	368	87	48.39	+	1.8	2.71e-06	0.000136
regulation of cell migration (GO:0030334)	876	207	115.2	+	1.8	2.13e-13	4.71e-11
cellular response to metal ion (GO:0071248)	195	46	25.64	+	1.79	0.000764	0.0195
sensory perception of sound (GO:0007605)	157	37	20.65	+	1.79	0.00223	0.0465
response to molecule of bacterial origin (GO:0002237)	340	80	44.71	+	1.79	7.31e-06	0.000341
ion homeostasis (GO:0050801)	800	188	105.2	+	1.79	5.04e-12	7.57e-10
inorganic ion homeostasis (GO:0098771)	728	171	95.74	+	1.79	4.75e-11	6.29e-09
axon development (GO:0061564)	415	97	54.57	+	1.78	1.23e-06	6.62e-05
positive regulation of peptide secretion (GO:0002793)	304	71	39.98	+	1.78	3.04e-05	0.00121
positive regulation of cell motility (GO:2000147)	544	127	71.54	+	1.78	2.15e-08	1.65e-06
cell morphogenesis (GO:0000902)	724	169	95.21	+	1.78	8.78e-11	1.09e-08
embryonic organ development (GO:0048568)	446	104	58.65	+	1.77	5.1e-07	2.94e-05
negative regulation of growth (GO:0045926)	249	58	32.74	+	1.77	0.000209	0.0064
regulation of GTPase activity (GO:0043087)	481	112	63.25	+	1.77	1.72e-07	1.1e-05
cation homeostasis (GO:0055080)	716	166	94.16	+	1.76	2.69e-10	3.06e-08
negative regulation of locomotion (GO:0040013)	328	76	43.13	+	1.76	2.07e-05	0.000845
blood vessel development (GO:0001568)	497	115	65.36	+	1.76	1.81e-07	1.14e-05
negative regulation of cell growth (GO:0030308)	186	43	24.46	+	1.76	0.00171	0.0376
cell morphogenesis involved in differentiation (GO:0000904)	563	130	74.04	+	1.76	2.54e-08	1.9e-06
positive regulation of ion transport (GO:0043270)	282	65	37.08	+	1.75	9.36e-05	0.00327
cell-cell adhesion via plasma-membrane adhesion molecules (GO:0098742)	256	59	33.67	+	1.75	0.000188	0.00581
carbohydrate derivative catabolic process (GO:1901136)	191	44	25.12	+	1.75	0.00139	0.0317
cell part morphogenesis (GO:0032990)	522	120	68.65	+	1.75	1.26e-07	8.31e-06
positive regulation of MAPK cascade (GO:0043410)	544	125	71.54	+	1.75	6e-08	4.15e-06
regulation of insulin secretion (GO:0050796)	183	42	24.07	+	1.75	0.00223	0.0464
regulation of cell motility (GO:2000145)	939	215	123.48	+	1.74	1.09e-12	1.91e-10
leukocyte mediated immunity (GO:0002443)	760	174	99.94	+	1.74	2.12e-10	2.45e-08
regulation of cellular component movement (GO:0051270)	1023	234	134.53	+	1.74	1.09e-13	2.45e-11
negative regulation of cell population proliferation (GO:0008285)	691	158	90.87	+	1.74	1.5e-09	1.41e-07
sensory organ morphogenesis (GO:0090596)	267	61	35.11	+	1.74	0.00024	0.00716
monocarboxylic acid biosynthetic process (GO:0072330)	184	42	24.2	+	1.74	0.00229	0.0472
positive regulation of locomotion (GO:0040017)	575	131	75.62	+	1.73	4.69e-08	3.34e-06
positive regulation of secretion (GO:0051047)	448	102	58.91	+	1.73	1.51e-06	7.98e-05
regulation of anatomical structure morphogenesis (GO:0022603)	1099	250	144.52	+	1.73	2.42e-14	5.93e-12
vasculature development (GO:0001944)	519	118	68.25	+	1.73	2.34e-07	1.43e-05
positive regulation of MAP kinase activity (GO:0043406)	264	60	34.72	+	1.73	0.000231	0.00696
cellular chemical homeostasis (GO:0055082)	763	173	100.34	+	1.72	4.41e-10	4.77e-08
urogenital system development (GO:0001655)	318	72	41.82	+	1.72	6.24e-05	0.00229
epithelial tube morphogenesis (GO:0060562)	310	70	40.77	+	1.72	9.57e-05	0.00331
negative regulation of cell migration (GO:0030336)	266	60	34.98	+	1.72	0.000325	0.00936
secretion by cell (GO:0032940)	999	225	131.37	+	1.71	1.22e-12	2.09e-10
regulation of protein secretion (GO:0050708)	480	108	63.12	+	1.71	1.22e-06	6.62e-05
cardiovascular system development (GO:0072358)	529	119	69.57	+	1.71	3.97e-07	2.33e-05
divalent metal ion transport (GO:0070838)	303	68	39.85	+	1.71	0.000154	0.00493
negative regulation of cell motility (GO:2000146)	281	63	36.95	+	1.7	0.000245	0.00729
export from cell (GO:0140352)	1046	234	137.55	+	1.7	7.12e-13	1.33e-10
locomotion (GO:0040011)	1306	292	171.74	+	1.7	7.59e-16	2.46e-13
tube development (GO:0035295)	857	191	112.7	+	1.69	1.53e-10	1.81e-08
divalent inorganic cation transport (GO:0072511)	310	69	40.77	+	1.69	0.000137	0.00449
cell migration (GO:0016477)	949	211	124.8	+	1.69	1.87e-11	2.62e-09
multicellular organismal homeostasis (GO:0048871)	324	72	42.61	+	1.69	0.000132	0.00435
regulation of MAP kinase activity (GO:0043405)	342	76	44.97	+	1.69	7.69e-05	0.00275
cellular response to cytokine stimulus (GO:0071345)	1031	229	135.58	+	1.69	2.5e-12	4.1e-10
telencephalon development (GO:0021537)	266	59	34.98	+	1.69	0.000463	0.0128
regulation of locomotion (GO:0040012)	1010	224	132.82	+	1.69	5.57e-12	8.29e-10
regulation of peptide secretion (GO:0002791)	510	113	67.07	+	1.68	1.29e-06	6.94e-05
regulation of immune response (GO:0050776)	1031	228	135.58	+	1.68	4.65e-12	7.19e-10
positive regulation of GTPase activity (GO:0043547)	407	90	53.52	+	1.68	1.93e-05	0.000793
positive regulation of secretion by cell (GO:1903532)	421	93	55.36	+	1.68	1.41e-05	0.000599
immune response (GO:0006955)	1870	413	245.91	+	1.68	1.29e-21	1.37e-18
regulation of synapse structure or activity (GO:0050803)	240	53	31.56	+	1.68	0.00122	0.0288
negative regulation of multicellular organismal process (GO:0051241)	1215	268	159.78	+	1.68	4.81e-14	1.13e-11
cell-cell adhesion (GO:0098609)	504	111	66.28	+	1.67	2.09e-06	0.000108
regulation of immune system process (GO:0002682)	1608	354	211.46	+	1.67	2.4e-18	1.41e-15
positive regulation of innate immune response (GO:0045089)	209	46	27.48	+	1.67	0.00224	0.0465
positive regulation of immune system process (GO:0002684)	1082	238	142.29	+	1.67	2.1e-12	3.47e-10
regulation of secretion (GO:0051046)	828	182	108.89	+	1.67	1.02e-09	9.87e-08
localization of cell (GO:0051674)	1066	234	140.18	+	1.67	3.84e-12	6.05e-10
cell motility (GO:0048870)	1066	234	140.18	+	1.67	3.84e-12	5.99e-10
negative regulation of secretion (GO:0051048)	228	50	29.98	+	1.67	0.00176	0.0384
morphogenesis of an epithelium (GO:0002009)	438	96	57.6	+	1.67	1.48e-05	0.000627
carboxylic acid biosynthetic process (GO:0046394)	297	65	39.06	+	1.66	0.000352	0.0101
immune effector process (GO:0002252)	1079	236	141.89	+	1.66	4.95e-12	7.5e-10
embryonic morphogenesis (GO:0048598)	581	127	76.4	+	1.66	5.04e-07	2.92e-05
positive regulation of DNA-binding transcription factor activity (GO:0051091)	270	59	35.51	+	1.66	0.000681	0.0177
regulation of synapse organization (GO:0050807)	229	50	30.11	+	1.66	0.00181	0.0393
organic acid biosynthetic process (GO:0016053)	298	65	39.19	+	1.66	0.000364	0.0104
regulation of ion transport (GO:0043269)	702	153	92.32	+	1.66	4.52e-08	3.25e-06
secretion (GO:0046903)	1116	243	146.76	+	1.66	3.06e-12	4.91e-10
response to cytokine (GO:0034097)	1121	244	147.42	+	1.66	2.54e-12	4.13e-10
defense response (GO:0006952)	1360	296	178.85	+	1.66	8.45e-15	2.28e-12
regulation of MAPK cascade (GO:0043408)	729	158	95.87	+	1.65	3.21e-08	2.36e-06
biological adhesion (GO:0022610)	928	201	122.04	+	1.65	3.69e-10	4.05e-08
cell population proliferation (GO:0008283)	495	107	65.09	+	1.64	7.74e-06	0.000359
cellular homeostasis (GO:0019725)	898	194	118.09	+	1.64	9.2e-10	8.93e-08
regulation of innate immune response (GO:0045088)	301	65	39.58	+	1.64	0.000514	0.0139
cell adhesion (GO:0007155)	922	199	121.25	+	1.64	5.94e-10	6.18e-08
movement of cell or subcellular component (GO:0006928)	1555	335	204.49	+	1.64	4.21e-16	1.59e-13
pattern specification process (GO:0007389)	432	93	56.81	+	1.64	3.26e-05	0.00129
innate immune response (GO:0045087)	776	167	102.05	+	1.64	2.39e-08	1.81e-06
regulation of ion transmembrane transport (GO:0034765)	488	105	64.17	+	1.64	9.35e-06	0.000419
positive regulation of immune response (GO:0050778)	744	160	97.84	+	1.64	4.25e-08	3.09e-06
actin filament-based process (GO:0030029)	586	126	77.06	+	1.64	1.32e-06	7.01e-05
regulation of vesicle-mediated transport (GO:0060627)	554	119	72.85	+	1.63	3.09e-06	0.000153
regulation of hemopoiesis (GO:1903706)	461	99	60.62	+	1.63	1.8e-05	0.000755
cellular component morphogenesis (GO:0032989)	829	178	109.02	+	1.63	8.31e-09	6.71e-07
extracellular matrix organization (GO:0030198)	340	73	44.71	+	1.63	0.000253	0.0075
actin cytoskeleton organization (GO:0030036)	513	110	67.46	+	1.63	8.16e-06	0.000374
regulation of body fluid levels (GO:0050878)	495	106	65.09	+	1.63	1.06e-05	0.000464
extracellular structure organization (GO:0043062)	341	73	44.84	+	1.63	0.000261	0.00767
regulation of transporter activity (GO:0032409)	290	62	38.14	+	1.63	0.000771	0.0196
regulation of cell morphogenesis (GO:0022604)	511	109	67.2	+	1.62	1.05e-05	0.000462
kidney development (GO:0001822)	272	58	35.77	+	1.62	0.0013	0.03
renal system development (GO:0072001)	282	60	37.08	+	1.62	0.00116	0.0277
regulation of cell population proliferation (GO:0042127)	1642	349	215.93	+	1.62	4.56e-16	1.65e-13
animal organ morphogenesis (GO:0009887)	970	206	127.56	+	1.61	1.05e-09	1.01e-07
regulation of transmembrane transporter activity (GO:0022898)	278	59	36.56	+	1.61	0.00144	0.0327
positive regulation of cell population proliferation (GO:0008284)	921	195	121.12	+	1.61	3.36e-09	2.99e-07
regulation of secretion by cell (GO:1903530)	775	164	101.92	+	1.61	7.44e-08	5.08e-06
positive regulation of protein serine/threonine kinase activity (GO:0071902)	345	73	45.37	+	1.61	0.000372	0.0106
regulation of system process (GO:0044057)	591	125	77.72	+	1.61	3.41e-06	0.000168
regionalization (GO:0003002)	336	71	44.19	+	1.61	0.000429	0.012
adaptive immune response based on somatic recombination of immune receptors built from immunoglobulin superfamily domains (GO:0002460)	270	57	35.51	+	1.61	0.00169	0.0371
regulation of metal ion transport (GO:0010959)	398	84	52.34	+	1.6	0.000134	0.0044
regulation of epithelial cell proliferation (GO:0050678)	338	71	44.45	+	1.6	0.000575	0.0154
positive regulation of kinase activity (GO:0033674)	615	129	80.88	+	1.6	2.97e-06	0.000148
metal ion transport (GO:0030001)	640	134	84.16	+	1.59	1.98e-06	0.000103
positive regulation of hydrolase activity (GO:0051345)	769	161	101.13	+	1.59	1.6e-07	1.03e-05
regulation of multicellular organismal development (GO:2000026)	2066	432	271.69	+	1.59	7.73e-19	5.13e-16
regulation of small GTPase mediated signal transduction (GO:0051056)	321	67	42.21	+	1.59	0.000992	0.0244
positive regulation of multicellular organismal process (GO:0051240)	1768	369	232.5	+	1.59	5.15e-16	1.78e-13
neuron projection development (GO:0031175)	681	142	89.55	+	1.59	1.29e-06	6.92e-05
regulation of multicellular organismal process (GO:0051239)	3187	664	419.1	+	1.58	8.52e-30	1.36e-25
cellular amino acid metabolic process (GO:0006520)	288	60	37.87	+	1.58	0.00174	0.038
positive regulation of transport (GO:0051050)	1013	211	133.21	+	1.58	2.88e-09	2.6e-07
chemical homeostasis (GO:0048878)	1130	235	148.6	+	1.58	3.08e-10	3.45e-08
regulation of response to biotic stimulus (GO:0002831)	404	84	53.13	+	1.58	0.000253	0.0075
defense response to other organism (GO:0098542)	967	201	127.16	+	1.58	7.17e-09	5.85e-07
positive regulation of protein kinase activity (GO:0045860)	539	112	70.88	+	1.58	2.25e-05	0.000911
positive regulation of intracellular signal transduction (GO:1902533)	1032	214	135.71	+	1.58	2.96e-09	2.66e-07
circulatory system development (GO:0072359)	873	181	114.8	+	1.58	5.47e-08	3.82e-06
negative regulation of developmental process (GO:0051093)	965	200	126.9	+	1.58	9.2e-09	7.4e-07
negative regulation of nervous system development (GO:0051961)	314	65	41.29	+	1.57	0.0012	0.0283
regulation of lipid metabolic process (GO:0019216)	411	85	54.05	+	1.57	0.000221	0.00671
regulation of localization (GO:0032879)	2816	581	370.32	+	1.57	9.64e-25	5.11e-21
neuron development (GO:0048666)	825	170	108.49	+	1.57	2.22e-07	1.36e-05
negative regulation of neurogenesis (GO:0050768)	292	60	38.4	+	1.56	0.00244	0.0496
positive regulation of phosphorus metabolic process (GO:0010562)	1160	238	152.55	+	1.56	6.55e-10	6.63e-08
positive regulation of phosphate metabolic process (GO:0045937)	1160	238	152.55	+	1.56	6.55e-10	6.59e-08
tissue morphogenesis (GO:0048729)	566	116	74.43	+	1.56	2.63e-05	0.00106
intracellular signal transduction (GO:0035556)	1701	348	223.69	+	1.56	4.83e-14	1.11e-11
anatomical structure morphogenesis (GO:0009653)	2174	444	285.89	+	1.55	7.3e-18	4.01e-15
regulation of cation transmembrane transport (GO:1904062)	348	71	45.76	+	1.55	0.00117	0.0279
modulation of chemical synaptic transmission (GO:0050804)	456	93	59.97	+	1.55	0.000197	0.00607
sensory organ development (GO:0007423)	559	114	73.51	+	1.55	3.15e-05	0.00125
adaptive immune response (GO:0002250)	614	125	80.74	+	1.55	1.47e-05	0.000623
regulation of trans-synaptic signaling (GO:0099177)	457	93	60.1	+	1.55	0.000201	0.00615
anatomical structure formation involved in morphogenesis (GO:0048646)	896	182	117.83	+	1.54	1.71e-07	1.1e-05
positive regulation of response to stimulus (GO:0048584)	2453	498	322.58	+	1.54	1.17e-19	8.85e-17
negative regulation of cell development (GO:0010721)	335	68	44.05	+	1.54	0.00163	0.0361
immune system process (GO:0002376)	2769	562	364.14	+	1.54	2.16e-22	3.82e-19
positive regulation of catalytic activity (GO:0043085)	1469	298	193.18	+	1.54	1.17e-11	1.66e-09
negative regulation of transport (GO:0051051)	498	101	65.49	+	1.54	0.000129	0.00431
positive regulation of phosphorylation (GO:0042327)	1090	221	143.34	+	1.54	7.15e-09	5.86e-07
regulation of transmembrane transport (GO:0034762)	573	116	75.35	+	1.54	3.81e-05	0.00148
inorganic ion transmembrane transport (GO:0098660)	668	135	87.84	+	1.54	8.9e-06	0.000403
regulation of protein serine/threonine kinase activity (GO:0071900)	520	105	68.38	+	1.54	0.000106	0.00361
regulation of kinase activity (GO:0043549)	907	183	119.27	+	1.53	2.05e-07	1.26e-05
blood circulation (GO:0008015)	392	79	51.55	+	1.53	0.000797	0.0202
regulation of developmental process (GO:0050793)	2631	530	345.99	+	1.53	2.07e-20	1.74e-17
positive regulation of protein phosphorylation (GO:0001934)	1013	204	133.21	+	1.53	5.25e-08	3.71e-06
carbohydrate metabolic process (GO:0005975)	482	97	63.39	+	1.53	0.000222	0.00671
cell surface receptor signaling pathway (GO:0007166)	2480	499	326.13	+	1.53	5.07e-19	3.51e-16
regulation of actin filament-based process (GO:0032970)	404	81	53.13	+	1.52	0.00074	0.0189
regulation of transport (GO:0051049)	1891	379	248.67	+	1.52	3.64e-14	8.66e-12
activation of immune response (GO:0002253)	519	104	68.25	+	1.52	0.000136	0.00447
cell-cell signaling (GO:0007267)	1175	235	154.52	+	1.52	6.38e-09	5.4e-07
positive regulation of transferase activity (GO:0051347)	695	139	91.4	+	1.52	1.01e-05	0.000449
regulation of protein kinase activity (GO:0045859)	800	160	105.2	+	1.52	2.07e-06	0.000107
regulation of anatomical structure size (GO:0090066)	520	104	68.38	+	1.52	0.000139	0.00454
positive regulation of signal transduction (GO:0009967)	1706	341	224.35	+	1.52	1.25e-12	2.12e-10
neuron differentiation (GO:0030182)	1016	203	133.61	+	1.52	9.04e-08	6.07e-06
anion transport (GO:0006820)	581	116	76.4	+	1.52	7e-05	0.00254
organic anion transport (GO:0015711)	456	91	59.97	+	1.52	0.000426	0.0119
circulatory system process (GO:0003013)	401	80	52.73	+	1.52	0.000913	0.0228
transmembrane receptor protein tyrosine kinase signaling pathway (GO:0007169)	517	103	67.99	+	1.51	0.000172	0.00543
positive regulation of protein transport (GO:0051222)	437	87	57.47	+	1.51	0.000694	0.018
cation transport (GO:0006812)	844	168	110.99	+	1.51	1.74e-06	9.09e-05
forebrain development (GO:0030900)	403	80	53	+	1.51	0.00119	0.0282
response to other organism (GO:0051707)	1347	267	177.14	+	1.51	1.08e-09	1.03e-07
positive regulation of molecular function (GO:0044093)	1823	361	239.73	+	1.51	7.17e-13	1.33e-10
response to external biotic stimulus (GO:0043207)	1349	267	177.4	+	1.51	1.39e-09	1.31e-07
positive regulation of establishment of protein localization (GO:1904951)	475	94	62.46	+	1.5	0.000429	0.0119
heart development (GO:0007507)	526	104	69.17	+	1.5	0.000243	0.00725
skeletal system development (GO:0001501)	501	99	65.88	+	1.5	0.000293	0.0085
negative regulation of cell differentiation (GO:0045596)	714	141	93.89	+	1.5	1.64e-05	0.000688
regulation of hormone levels (GO:0010817)	542	107	71.28	+	1.5	0.000184	0.00573
positive regulation of cell communication (GO:0010647)	1936	382	254.59	+	1.5	2.26e-13	4.93e-11
ion transmembrane transport (GO:0034220)	920	181	120.98	+	1.5	1.06e-06	5.84e-05
enzyme linked receptor protein signaling pathway (GO:0007167)	722	142	94.95	+	1.5	1.81e-05	0.000755
positive regulation of signaling (GO:0023056)	1944	382	255.64	+	1.49	4.09e-13	8.35e-11
regulation of protein localization (GO:0032880)	1054	207	138.61	+	1.49	1.88e-07	1.18e-05
response to biotic stimulus (GO:0009607)	1381	271	181.61	+	1.49	2.06e-09	1.89e-07
ion transport (GO:0006811)	1338	262	175.95	+	1.49	4.2e-09	3.63e-07
response to external stimulus (GO:0009605)	2472	484	325.08	+	1.49	1.52e-16	6.72e-14
cell projection organization (GO:0030030)	1162	227	152.81	+	1.49	6.27e-08	4.32e-06
positive regulation of developmental process (GO:0051094)	1388	271	182.53	+	1.48	2.87e-09	2.61e-07
plasma membrane bounded cell projection organization (GO:0120036)	1117	218	146.89	+	1.48	1.51e-07	9.79e-06
cell development (GO:0048468)	1626	317	213.83	+	1.48	1.12e-10	1.35e-08
wound healing (GO:0042060)	483	94	63.52	+	1.48	0.000761	0.0194
regulation of transferase activity (GO:0051338)	1024	199	134.66	+	1.48	6.84e-07	3.86e-05
regulation of cell growth (GO:0001558)	422	82	55.49	+	1.48	0.00154	0.0342
epithelium development (GO:0060429)	1117	217	146.89	+	1.48	1.92e-07	1.2e-05
inorganic cation transmembrane transport (GO:0098662)	577	112	75.88	+	1.48	0.000224	0.00677
regulation of nervous system development (GO:0051960)	948	184	124.67	+	1.48	1.87e-06	9.75e-05
regulation of intracellular signal transduction (GO:1902531)	1794	348	235.92	+	1.48	2.02e-11	2.8e-09
homeostatic process (GO:0042592)	1664	322	218.82	+	1.47	1.7e-10	1.99e-08
regulation of protein phosphorylation (GO:0001932)	1458	281	191.73	+	1.47	4.87e-09	4.19e-07
regulation of DNA-binding transcription factor activity (GO:0051090)	436	84	57.34	+	1.47	0.00179	0.0389
regulation of hydrolase activity (GO:0051336)	1293	249	170.04	+	1.46	4.16e-08	3.04e-06
gland development (GO:0048732)	421	81	55.36	+	1.46	0.00238	0.0487
epithelial cell differentiation (GO:0030855)	682	131	89.69	+	1.46	9.36e-05	0.00327
cation transmembrane transport (GO:0098655)	641	123	84.29	+	1.46	0.000182	0.00567
regulation of phosphorylation (GO:0042325)	1627	312	213.96	+	1.46	9.17e-10	8.96e-08
immune response-regulating signaling pathway (GO:0002764)	486	93	63.91	+	1.46	0.00125	0.0292
carboxylic acid metabolic process (GO:0019752)	879	168	115.59	+	1.45	1.33e-05	0.00057
negative regulation of programmed cell death (GO:0043069)	921	176	121.12	+	1.45	8.48e-06	0.000388
generation of neurons (GO:0048699)	1561	298	205.28	+	1.45	3.61e-09	3.19e-07
regulation of response to stress (GO:0080134)	1452	277	190.94	+	1.45	1.43e-08	1.11e-06
positive regulation of protein modification process (GO:0031401)	1243	237	163.46	+	1.45	1.88e-07	1.18e-05
organic acid metabolic process (GO:0006082)	992	189	130.45	+	1.45	3.77e-06	0.000185
immune response-regulating cell surface receptor signaling pathway (GO:0002768)	483	92	63.52	+	1.45	0.00151	0.0338
negative regulation of apoptotic process (GO:0043066)	904	172	118.88	+	1.45	1.12e-05	0.00049
embryo development (GO:0009790)	1014	192	133.35	+	1.44	4.67e-06	0.000224
response to wounding (GO:0009611)	576	109	75.75	+	1.44	0.000678	0.0176
regulation of establishment of protein localization (GO:0070201)	777	147	102.18	+	1.44	6.65e-05	0.00242
regulation of protein transport (GO:0051223)	730	138	96	+	1.44	0.000122	0.0041
negative regulation of intracellular signal transduction (GO:1902532)	508	96	66.8	+	1.44	0.00157	0.0349
regulation of peptide transport (GO:0090087)	762	144	100.21	+	1.44	8.77e-05	0.00309
regulation of phosphorus metabolic process (GO:0051174)	1823	344	239.73	+	1.43	5.32e-10	5.65e-08
regulation of phosphate metabolic process (GO:0019220)	1822	343	239.6	+	1.43	6.62e-10	6.62e-08
regulation of cell projection organization (GO:0031344)	697	131	91.66	+	1.43	0.000258	0.00763
regulation of catalytic activity (GO:0050790)	2385	448	313.64	+	1.43	9.02e-13	1.65e-10
central nervous system development (GO:0007417)	997	187	131.11	+	1.43	1.15e-05	0.000501
negative regulation of cell death (GO:0060548)	1013	190	133.21	+	1.43	8.79e-06	0.0004
neurogenesis (GO:0022008)	1664	312	218.82	+	1.43	6.33e-09	5.39e-07
regulation of plasma membrane bounded cell projection organization (GO:0120035)	688	129	90.48	+	1.43	0.000293	0.00849
cellular response to chemical stimulus (GO:0070887)	2956	554	388.73	+	1.43	1.07e-15	3.34e-13
small molecule biosynthetic process (GO:0044283)	583	109	76.67	+	1.42	0.000908	0.0227
response to bacterium (GO:0009617)	707	132	92.97	+	1.42	0.000284	0.00826
negative regulation of response to stimulus (GO:0048585)	1656	309	217.77	+	1.42	1.37e-08	1.08e-06
regulation of neuron projection development (GO:0010975)	515	96	67.72	+	1.42	0.00209	0.0442
oxoacid metabolic process (GO:0043436)	971	181	127.69	+	1.42	2.1e-05	0.000858
positive regulation of programmed cell death (GO:0043068)	660	123	86.79	+	1.42	0.000522	0.0141
regulation of neurogenesis (GO:0050767)	838	156	110.2	+	1.42	9.44e-05	0.00328
regulation of biological quality (GO:0065008)	4112	764	540.75	+	1.41	8.88e-22	1.09e-18
regulation of signaling (GO:0023051)	3673	681	483.02	+	1.41	8.53e-19	5.43e-16
positive regulation of cell death (GO:0010942)	712	132	93.63	+	1.41	0.000365	0.0104
cellular response to organic substance (GO:0071310)	2396	444	315.08	+	1.41	7.16e-12	1.04e-09
animal organ development (GO:0048513)	3215	595	422.79	+	1.41	4.97e-16	1.76e-13
regulation of response to stimulus (GO:0048583)	4329	801	569.28	+	1.41	1.33e-22	2.65e-19
regulation of growth (GO:0040008)	682	126	89.69	+	1.4	0.000525	0.0141
regulation of cell communication (GO:0010646)	3633	671	477.76	+	1.4	3.93e-18	2.23e-15
regulation of cell differentiation (GO:0045595)	1844	340	242.49	+	1.4	6.69e-09	5.58e-07
tissue development (GO:0009888)	1781	328	234.21	+	1.4	1.38e-08	1.08e-06
transmembrane transport (GO:0055085)	1301	239	171.09	+	1.4	2.13e-06	0.000109
regulation of neuron differentiation (GO:0045664)	670	123	88.11	+	1.4	0.000856	0.0215
positive regulation of apoptotic process (GO:0043065)	654	120	86	+	1.4	0.000924	0.023
system development (GO:0048731)	4444	813	584.41	+	1.39	1.03e-21	1.17e-18
regulation of apoptotic process (GO:0042981)	1558	285	204.88	+	1.39	2.47e-07	1.5e-05
regulation of programmed cell death (GO:0043067)	1580	289	207.78	+	1.39	1.97e-07	1.23e-05
regulation of cell death (GO:0010941)	1707	311	224.48	+	1.39	8.73e-08	5.89e-06
regulation of signal transduction (GO:0009966)	3151	574	414.37	+	1.39	3.02e-14	7.28e-12
nervous system development (GO:0007399)	2383	434	313.38	+	1.38	1.21e-10	1.45e-08
regulation of molecular function (GO:0065009)	3063	557	402.8	+	1.38	1.08e-13	2.45e-11
protein phosphorylation (GO:0006468)	968	176	127.3	+	1.38	8.43e-05	0.00299
apoptotic process (GO:0006915)	907	164	119.27	+	1.37	0.000202	0.00619
regulation of cell development (GO:0060284)	964	174	126.77	+	1.37	0.000144	0.00464
positive regulation of cell differentiation (GO:0045597)	992	179	130.45	+	1.37	0.000102	0.00347
response to organic substance (GO:0010033)	3025	544	397.8	+	1.37	1.48e-12	2.48e-10
negative regulation of signaling (GO:0023057)	1427	256	187.66	+	1.36	4.47e-06	0.000216
negative regulation of cell communication (GO:0010648)	1423	255	187.13	+	1.36	5.24e-06	0.00025
chordate embryonic development (GO:0043009)	654	117	86	+	1.36	0.00242	0.0495
multicellular organism development (GO:0007275)	5065	906	666.07	+	1.36	4.72e-22	7.52e-19
cellular developmental process (GO:0048869)	3825	684	503	+	1.36	9.93e-16	3.16e-13
embryo development ending in birth or egg hatching (GO:0009792)	672	120	88.37	+	1.36	0.00228	0.0472
cell differentiation (GO:0030154)	3732	666	490.77	+	1.36	4.39e-15	1.27e-12
vesicle-mediated transport (GO:0016192)	1939	345	254.99	+	1.35	1.39e-07	9.01e-06
cellular response to oxygen-containing compound (GO:1901701)	1077	191	141.63	+	1.35	0.00015	0.00481
programmed cell death (GO:0012501)	1038	184	136.5	+	1.35	0.0002	0.00615
negative regulation of signal transduction (GO:0009968)	1278	226	168.06	+	1.34	3.74e-05	0.00146
response to lipid (GO:0033993)	867	153	114.01	+	1.34	0.000956	0.0236
cytoskeleton organization (GO:0007010)	1179	208	155.04	+	1.34	9.86e-05	0.00338
cell death (GO:0008219)	1073	189	141.1	+	1.34	0.00021	0.00638
anatomical structure development (GO:0048856)	5451	960	716.83	+	1.34	8.54e-22	1.13e-18
small molecule metabolic process (GO:0044281)	1717	301	225.79	+	1.33	3.2e-06	0.000158
response to oxygen-containing compound (GO:1901700)	1603	281	210.8	+	1.33	6.67e-06	0.000313
positive regulation of protein metabolic process (GO:0051247)	1727	302	227.11	+	1.33	3.4e-06	0.000168
interspecies interaction between organisms (GO:0044419)	1997	349	262.61	+	1.33	4.88e-07	2.84e-05
regulation of cellular localization (GO:0060341)	820	143	107.83	+	1.33	0.00203	0.0431
positive regulation of cellular protein metabolic process (GO:0032270)	1618	282	212.77	+	1.33	1.02e-05	0.000453
regulation of protein modification process (GO:0031399)	1871	325	246.04	+	1.32	2.27e-06	0.000116
signaling (GO:0023052)	5491	952	722.09	+	1.32	1.17e-19	8.48e-17
developmental process (GO:0032502)	5900	1020	775.88	+	1.31	3.78e-21	3.76e-18
response to endogenous stimulus (GO:0009719)	1506	260	198.05	+	1.31	4.17e-05	0.00161
positive regulation of biological process (GO:0048518)	6249	1075	821.77	+	1.31	5.38e-22	7.78e-19
signal transduction (GO:0007165)	5134	882	675.14	+	1.31	7.62e-17	3.67e-14
response to drug (GO:0042493)	1019	175	134	+	1.31	0.00116	0.0277
cell communication (GO:0007154)	5595	960	735.77	+	1.3	1.42e-18	8.67e-16
response to stress (GO:0006950)	3620	620	476.05	+	1.3	5.89e-11	7.69e-09
negative regulation of cellular process (GO:0048523)	4799	820	631.09	+	1.3	6.8e-15	1.87e-12
negative regulation of biological process (GO:0048519)	5388	914	708.55	+	1.29	3.18e-16	1.3e-13
response to chemical (GO:0042221)	4501	763	591.9	+	1.29	5.6e-13	1.1e-10
positive regulation of cellular process (GO:0048522)	5520	934	725.9	+	1.29	2.06e-16	8.62e-14
positive regulation of macromolecule metabolic process (GO:0010604)	3404	575	447.64	+	1.28	2.68e-09	2.45e-07
positive regulation of nitrogen compound metabolic process (GO:0051173)	3229	545	424.63	+	1.28	9.23e-09	7.38e-07
regulation of cellular component organization (GO:0051128)	2518	424	331.13	+	1.28	8.46e-07	4.74e-05
localization (GO:0051179)	5778	972	759.83	+	1.28	1.4e-16	6.35e-14
positive regulation of metabolic process (GO:0009893)	3702	622	486.83	+	1.28	9.02e-10	8.87e-08
positive regulation of cellular metabolic process (GO:0031325)	3394	569	446.33	+	1.27	9.39e-09	7.47e-07
positive regulation of transcription by RNA polymerase II (GO:0045944)	1223	205	160.83	+	1.27	0.00119	0.0282
response to stimulus (GO:0050896)	8544	1411	1123.57	+	1.26	3.33e-25	2.65e-21
positive regulation of transcription, DNA-templated (GO:0045893)	1558	257	204.88	+	1.25	0.000597	0.0159
positive regulation of cellular biosynthetic process (GO:0031328)	2023	333	266.03	+	1.25	9.59e-05	0.00331
multicellular organismal process (GO:0032501)	7015	1151	922.5	+	1.25	1.69e-17	8.99e-15
positive regulation of gene expression (GO:0010628)	2032	333	267.22	+	1.25	0.00013	0.00433
transport (GO:0006810)	4542	744	597.29	+	1.25	5.82e-10	6.1e-08
positive regulation of biosynthetic process (GO:0009891)	2055	336	270.24	+	1.24	0.00014	0.00455
cellular response to stimulus (GO:0051716)	6783	1107	891.99	+	1.24	7.27e-16	2.41e-13
phosphorus metabolic process (GO:0006793)	2170	352	285.36	+	1.23	0.000154	0.00492
phosphate-containing compound metabolic process (GO:0006796)	2143	347	281.81	+	1.23	0.000186	0.00577
establishment of localization (GO:0051234)	4672	756	614.39	+	1.23	3.22e-09	2.88e-07
regulation of protein metabolic process (GO:0051246)	2833	454	372.55	+	1.22	3.49e-05	0.00136
positive regulation of nucleobase-containing compound metabolic process (GO:0045935)	1911	306	251.31	+	1.22	0.000939	0.0233
positive regulation of nucleic acid-templated transcription (GO:1903508)	1656	265	217.77	+	1.22	0.00231	0.0475
positive regulation of macromolecule biosynthetic process (GO:0010557)	1931	308	253.94	+	1.21	0.00126	0.0293
regulation of cellular protein metabolic process (GO:0032268)	2660	420	349.8	+	1.2	0.000234	0.00701
negative regulation of cellular metabolic process (GO:0031324)	2603	402	342.31	+	1.17	0.00153	0.0341
biological regulation (GO:0065007)	12491	1894	1642.62	+	1.15	7.41e-21	6.55e-18
regulation of biological process (GO:0050789)	11795	1781	1551.1	+	1.15	4.53e-17	2.25e-14
regulation of cellular process (GO:0050794)	11077	1657	1456.68	+	1.14	4.42e-13	8.9e-11
cellular component organization (GO:0016043)	5581	822	733.93	+	1.12	0.000434	0.012
cellular process (GO:0009987)	14623	2120	1922.99	+	1.1	2.09e-15	6.28e-13
regulation of cellular metabolic process (GO:0031323)	6272	908	824.8	+	1.1	0.00127	0.0294
regulation of primary metabolic process (GO:0080090)	6064	876	797.44	+	1.1	0.0021	0.0442
regulation of metabolic process (GO:0019222)	6755	973	888.31	+	1.1	0.00126	0.0293
biological_process (GO:0008150)	17794	2523	2339.99	+	1.08	7.3e-24	1.66e-20
organic cyclic compound metabolic process (GO:1901360)	3277	346	430.94	-	0.8	1.82e-05	0.000757
cellular aromatic compound metabolic process (GO:0006725)	3045	313	400.43	-	0.78	4.89e-06	0.000234
cellular nitrogen compound metabolic process (GO:0034641)	3465	350	455.66	-	0.77	1.33e-07	8.68e-06
heterocycle metabolic process (GO:0046483)	2998	295	394.25	-	0.75	1.28e-07	8.41e-06
nucleobase-containing compound metabolic process (GO:0006139)	2813	270	369.92	-	0.73	4.66e-08	3.34e-06
cellular macromolecule catabolic process (GO:0044265)	912	85	119.93	-	0.71	0.00144	0.0327
nucleic acid metabolic process (GO:0090304)	2301	191	302.59	-	0.63	8.65e-12	1.25e-09
gene expression (GO:0010467)	2038	169	268.01	-	0.63	1.9e-10	2.21e-08
RNA metabolic process (GO:0016070)	1701	140	223.69	-	0.63	4.89e-09	4.19e-07
DNA metabolic process (GO:0006259)	750	60	98.63	-	0.61	7.11e-05	0.00257
mitochondrion organization (GO:0007005)	440	32	57.86	-	0.55	0.000612	0.0163
Unclassified (UNCLASSIFIED)	3057	219	402.01	-	0.54	7.3e-24	1.94e-20
peptide biosynthetic process (GO:0043043)	415	29	54.57	-	0.53	0.000415	0.0116
ncRNA metabolic process (GO:0034660)	477	33	62.73	-	0.53	0.000113	0.00382
translation (GO:0006412)	389	26	51.16	-	0.51	0.000269	0.00789
protein deubiquitination (GO:0016579)	278	18	36.56	-	0.49	0.0018	0.0392
protein modification by small protein removal (GO:0070646)	295	19	38.79	-	0.49	0.00132	0.0304
nucleic acid phosphodiester bond hydrolysis (GO:0090305)	305	19	40.11	-	0.47	0.000614	0.0163
macromolecule methylation (GO:0043414)	249	15	32.74	-	0.46	0.00136	0.0312
RNA splicing, via transesterification reactions (GO:0000375)	302	17	39.71	-	0.43	0.000144	0.00465
mRNA splicing, via spliceosome (GO:0000398)	299	16	39.32	-	0.41	8.69e-05	0.00308
RNA splicing, via transesterification reactions with bulged adenosine as nucleophile (GO:0000377)	299	16	39.32	-	0.41	8.69e-05	0.00307
RNA splicing (GO:0008380)	400	20	52.6	-	0.38	1.51e-06	7.96e-05
detection of stimulus (GO:0051606)	702	35	92.32	-	0.38	6.24e-11	8.07e-09
RNA catabolic process (GO:0006401)	251	12	33.01	-	0.36	9.48e-05	0.00329
RNA processing (GO:0006396)	874	41	114.93	-	0.36	1.96e-14	4.88e-12
mRNA processing (GO:0006397)	477	22	62.73	-	0.35	1.78e-08	1.38e-06
ncRNA processing (GO:0034470)	384	17	50.5	-	0.34	2.47e-07	1.49e-05
mRNA metabolic process (GO:0016071)	697	30	91.66	-	0.33	9.16e-13	1.66e-10
ribonucleoprotein complex assembly (GO:0022618)	186	8	24.46	-	0.33	0.00042	0.0117
regulation of RNA splicing (GO:0043484)	142	6	18.67	-	0.32	0.00187	0.0403
ribonucleoprotein complex subunit organization (GO:0071826)	193	8	25.38	-	0.32	0.000224	0.00676
ribonucleoprotein complex biogenesis (GO:0022613)	426	17	56.02	-	0.3	8.22e-09	6.68e-07
rRNA metabolic process (GO:0016072)	228	9	29.98	-	0.3	3.62e-05	0.00141
viral gene expression (GO:0019080)	132	5	17.36	-	0.29	0.00183	0.0395
rRNA processing (GO:0006364)	216	8	28.4	-	0.28	3.39e-05	0.00133
RNA modification (GO:0009451)	162	6	21.3	-	0.28	0.000382	0.0109
mitochondrial gene expression (GO:0140053)	142	5	18.67	-	0.27	0.000672	0.0176
oxidative phosphorylation (GO:0006119)	114	4	14.99	-	0.27	0.00231	0.0475
viral transcription (GO:0019083)	115	4	15.12	-	0.26	0.00232	0.0475
regulation of mRNA processing (GO:0050684)	144	5	18.94	-	0.26	0.000478	0.0132
ribosome biogenesis (GO:0042254)	298	10	39.19	-	0.26	2.17e-07	1.33e-05
nuclear-transcribed mRNA catabolic process, nonsense-mediated decay (GO:0000184)	120	4	15.78	-	0.25	0.00169	0.0373
sensory perception of chemical stimulus (GO:0007606)	540	18	71.01	-	0.25	9.61e-13	1.72e-10
mRNA catabolic process (GO:0006402)	216	7	28.4	-	0.25	7.78e-06	0.00036
translational elongation (GO:0006414)	124	4	16.31	-	0.25	0.00122	0.0288
tRNA processing (GO:0008033)	128	4	16.83	-	0.24	0.000882	0.0221
RNA 3'-end processing (GO:0031123)	139	4	18.28	-	0.22	0.00021	0.00638
translational initiation (GO:0006413)	143	4	18.81	-	0.21	0.000148	0.00475
nuclear-transcribed mRNA catabolic process (GO:0000956)	197	5	25.91	-	0.19	3.97e-06	0.000192
detection of chemical stimulus (GO:0009593)	519	13	68.25	-	0.19	5.24e-15	1.46e-12
detection of stimulus involved in sensory perception (GO:0050906)	545	13	71.67	-	0.18	4.3e-16	1.59e-13
mRNA 3'-end processing (GO:0031124)	87	2	11.44	-	0.17	0.00244	0.0496
SRP-dependent cotranslational protein targeting to membrane (GO:0006614)	96	2	12.62	-	0.16	0.00123	0.029
cotranslational protein targeting to membrane (GO:0006613)	101	2	13.28	-	0.15	0.000554	0.0149
mitochondrial translation (GO:0032543)	113	2	14.86	-	0.13	0.000187	0.0058
sensory perception of smell (GO:0007608)	468	7	61.54	-	0.11	2.52e-17	1.29e-14
DNA-templated transcription, termination (GO:0006353)	79	1	10.39	-	0.1	0.00124	0.0291
protein localization to mitochondrion (GO:0070585)	79	1	10.39	-	0.1	0.00124	0.0291
detection of chemical stimulus involved in sensory perception (GO:0050907)	483	5	63.52	-	0.08	6.32e-20	5.03e-17
detection of chemical stimulus involved in sensory perception of smell (GO:0050911)	439	2	57.73	-	0.03	3.79e-21	3.55e-18
protein targeting to mitochondrion (GO:0006626)	59	0	7.76	-	< 0.01	0.00154	0.0344
establishment of protein localization to mitochondrion (GO:0072655)	72	0	9.47	-	< 0.01	0.000281	0.00818

### Sheet: LAML
GO biological process complete	Homo sapiens - REFLIST (20851)	E-M_highGenes(2558)	Expected	Over_Under	FoldEnrichment	Raw_P-value	FDR_corrected_P
regulation of cell-cell adhesion mediated by integrin (GO:0033632)	11	8	1.35	+	5.93	0.0005	0.0204
mitral valve morphogenesis (GO:0003183)	10	7	1.23	+	5.71	0.00133	0.0436
interleukin-1 production (GO:0032612)	16	9	1.96	+	4.59	0.000873	0.0312
alpha-beta T cell differentiation involved in immune response (GO:0002293)	28	13	3.44	+	3.78	0.000283	0.0129
alpha-beta T cell activation involved in immune response (GO:0002287)	28	13	3.44	+	3.78	0.000283	0.0129
CD4-positive, alpha-beta T cell differentiation involved in immune response (GO:0002294)	27	12	3.31	+	3.62	0.000654	0.0255
T-helper cell differentiation (GO:0042093)	27	12	3.31	+	3.62	0.000654	0.0254
positive regulation of mesenchymal cell proliferation (GO:0002053)	25	11	3.07	+	3.59	0.00116	0.0392
T cell differentiation involved in immune response (GO:0002292)	32	14	3.93	+	3.57	0.00027	0.0126
positive regulation of natural killer cell mediated immunity (GO:0002717)	28	12	3.44	+	3.49	0.000842	0.0304
mesodermal cell differentiation (GO:0048333)	26	11	3.19	+	3.45	0.00149	0.0475
regulation of protein localization to cell surface (GO:2000008)	39	16	4.78	+	3.34	0.000182	0.00893
regulation of natural killer cell mediated immunity (GO:0002715)	43	17	5.28	+	3.22	0.000165	0.00836
regulation of mesenchymal cell proliferation (GO:0010464)	33	13	4.05	+	3.21	0.000969	0.0341
regulation of cellular extravasation (GO:0002691)	33	13	4.05	+	3.21	0.000969	0.034
CD4-positive, alpha-beta T cell differentiation (GO:0043367)	36	14	4.42	+	3.17	0.000694	0.0262
motor neuron axon guidance (GO:0008045)	34	13	4.17	+	3.12	0.00121	0.0405
cellular defense response (GO:0006968)	53	20	6.5	+	3.08	7.63e-05	0.00435
cytokine secretion (GO:0050663)	51	19	6.26	+	3.04	0.000131	0.00681
negative regulation of leukocyte mediated immunity (GO:0002704)	51	19	6.26	+	3.04	0.000131	0.00679
positive regulation of cytokine biosynthetic process (GO:0042108)	71	26	8.71	+	2.98	1.06e-05	0.000786
negative regulation of lymphocyte mediated immunity (GO:0002707)	41	15	5.03	+	2.98	0.000756	0.0279
alpha-beta T cell differentiation (GO:0046632)	52	19	6.38	+	2.98	0.000161	0.0082
regulation of T cell migration (GO:2000404)	44	16	5.4	+	2.96	0.000539	0.0217
macrophage activation (GO:0042116)	50	18	6.13	+	2.93	0.000275	0.0126
regulation of natural killer cell mediated cytotoxicity (GO:0042269)	39	14	4.78	+	2.93	0.0013	0.0427
cellular extravasation (GO:0045123)	42	15	5.15	+	2.91	0.000924	0.0327
CD4-positive, alpha-beta T cell activation (GO:0035710)	42	15	5.15	+	2.91	0.000924	0.0327
regulation of antigen receptor-mediated signaling pathway (GO:0050854)	63	22	7.73	+	2.85	0.00014	0.00717
interferon-gamma-mediated signaling pathway (GO:0060333)	72	25	8.83	+	2.83	4.51e-05	0.00272
negative regulation of leukocyte apoptotic process (GO:2000107)	49	17	6.01	+	2.83	0.000567	0.0225
negative chemotaxis (GO:0050919)	44	15	5.4	+	2.78	0.00135	0.0443
osteoclast differentiation (GO:0030316)	44	15	5.4	+	2.78	0.00135	0.0442
regulation of cytokine biosynthetic process (GO:0042035)	110	37	13.49	+	2.74	9.09e-07	8.93e-05
positive regulation of interferon-gamma production (GO:0032729)	66	22	8.1	+	2.72	0.000188	0.00923
positive regulation of cell-matrix adhesion (GO:0001954)	54	18	6.62	+	2.72	0.000821	0.0298
alpha-beta T cell activation (GO:0046631)	65	21	7.97	+	2.63	0.000347	0.0152
regulation of interferon-gamma production (GO:0032649)	101	32	12.39	+	2.58	1.62e-05	0.00112
regulation of cytokine production involved in immune response (GO:0002718)	89	28	10.92	+	2.56	6.75e-05	0.00392
positive regulation of phagocytosis (GO:0050766)	65	20	7.97	+	2.51	0.000743	0.0275
nephron epithelium development (GO:0072009)	98	30	12.02	+	2.5	4.59e-05	0.00275
positive regulation of cytokine production involved in immune response (GO:0002720)	59	18	7.24	+	2.49	0.00149	0.0476
regulation of phagocytosis (GO:0050764)	93	28	11.41	+	2.45	0.000103	0.00555
myeloid leukocyte differentiation (GO:0002573)	122	36	14.97	+	2.41	1.62e-05	0.00112
cytokine production (GO:0001816)	159	46	19.51	+	2.36	2.4e-06	0.000211
regulation of leukocyte mediated cytotoxicity (GO:0001910)	77	22	9.45	+	2.33	0.00101	0.035
cellular response to alcohol (GO:0097306)	88	25	10.8	+	2.32	0.000661	0.0255
artery development (GO:0060840)	88	25	10.8	+	2.32	0.000661	0.0255
mesonephros development (GO:0001823)	92	26	11.29	+	2.3	0.000498	0.0204
kidney epithelium development (GO:0072073)	131	37	16.07	+	2.3	2.95e-05	0.00184
renal tubule development (GO:0061326)	82	23	10.06	+	2.29	0.00134	0.0437
antigen processing and presentation of peptide antigen via MHC class II (GO:0002495)	100	28	12.27	+	2.28	0.000299	0.0134
embryonic skeletal system morphogenesis (GO:0048704)	97	27	11.9	+	2.27	0.000419	0.0176
calcium ion transport into cytosol (GO:0060402)	83	23	10.18	+	2.26	0.00141	0.0458
antigen processing and presentation of exogenous peptide antigen via MHC class II (GO:0019886)	98	27	12.02	+	2.25	0.000462	0.0192
T cell differentiation (GO:0030217)	138	38	16.93	+	2.24	4.42e-05	0.00267
antigen processing and presentation of peptide or polysaccharide antigen via MHC class II (GO:0002504)	102	28	12.51	+	2.24	0.000556	0.0221
myeloid cell differentiation (GO:0030099)	226	62	27.73	+	2.24	1.7e-07	2.08e-05
regulation of axon extension (GO:0030516)	100	27	12.27	+	2.2	0.000817	0.0298
viral entry into host cell (GO:0046718)	93	25	11.41	+	2.19	0.000992	0.0346
lymphocyte activation involved in immune response (GO:0002285)	108	29	13.25	+	2.19	0.000469	0.0194
regulation of lymphocyte mediated immunity (GO:0002706)	153	41	18.77	+	2.18	3.78e-05	0.00232
antigen processing and presentation (GO:0019882)	224	60	27.48	+	2.18	4.54e-07	4.89e-05
erythrocyte homeostasis (GO:0034101)	90	24	11.04	+	2.17	0.00138	0.045
antigen processing and presentation of peptide antigen (GO:0048002)	195	52	23.92	+	2.17	2.94e-06	0.000253
regulation of leukocyte mediated immunity (GO:0002703)	209	55	25.64	+	2.15	2.25e-06	0.000201
positive regulation of leukocyte cell-cell adhesion (GO:1903039)	226	59	27.73	+	2.13	1.25e-06	0.000117
regulation of extent of cell growth (GO:0061387)	115	30	14.11	+	2.13	0.000678	0.0258
nephron development (GO:0072006)	127	33	15.58	+	2.12	0.000303	0.0136
entry into host (GO:0044409)	101	26	12.39	+	2.1	0.00147	0.047
antigen processing and presentation of exogenous antigen (GO:0019884)	183	47	22.45	+	2.09	2.56e-05	0.00163
mesoderm development (GO:0007498)	125	32	15.33	+	2.09	0.000453	0.0189
embryonic skeletal system development (GO:0048706)	129	33	15.83	+	2.09	0.000357	0.0156
antigen processing and presentation of exogenous peptide antigen (GO:0002478)	176	45	21.59	+	2.08	4.67e-05	0.0028
T cell receptor signaling pathway (GO:0050852)	180	46	22.08	+	2.08	3.53e-05	0.00219
regulation of cell-matrix adhesion (GO:0001952)	119	30	14.6	+	2.05	0.000858	0.0308
positive regulation of cell-cell adhesion (GO:0022409)	270	68	33.12	+	2.05	6.19e-07	6.53e-05
positive regulation of leukocyte migration (GO:0002687)	139	35	17.05	+	2.05	0.000339	0.0149
regulation of leukocyte migration (GO:0002685)	207	52	25.39	+	2.05	1.31e-05	0.000947
lymphocyte differentiation (GO:0030098)	239	60	29.32	+	2.05	3.52e-06	0.000296
positive regulation of T cell activation (GO:0050870)	208	52	25.52	+	2.04	1.42e-05	0.00101
positive regulation of cell-substrate adhesion (GO:0010811)	124	31	15.21	+	2.04	0.00104	0.0357
regulation of adaptive immune response (GO:0002819)	168	42	20.61	+	2.04	0.000126	0.00661
leukocyte differentiation (GO:0002521)	342	85	41.96	+	2.03	4.36e-08	5.83e-06
calcium-mediated signaling (GO:0019722)	149	37	18.28	+	2.02	0.000328	0.0145
negative regulation of immune system process (GO:0002683)	431	107	52.88	+	2.02	7.16e-10	1.52e-07
positive regulation of cell adhesion (GO:0045785)	421	104	51.65	+	2.01	1.72e-09	3.29e-07
regulation of interleukin-6 production (GO:0032675)	142	35	17.42	+	2.01	0.00059	0.0232
regulation of tumor necrosis factor superfamily cytokine production (GO:1903555)	155	38	19.02	+	2	0.000288	0.0131
negative regulation of immune response (GO:0050777)	151	37	18.52	+	2	0.000367	0.0159
cellular response to interferon-gamma (GO:0071346)	164	40	20.12	+	1.99	0.000256	0.0121
regulation of cold-induced thermogenesis (GO:0120161)	144	35	17.67	+	1.98	0.000645	0.0252
leukocyte activation involved in immune response (GO:0002366)	618	150	75.82	+	1.98	9.4e-13	4.15e-10
myeloid leukocyte activation (GO:0002274)	582	141	71.4	+	1.97	6.58e-12	2.33e-09
regulation of production of molecular mediator of immune response (GO:0002700)	149	36	18.28	+	1.97	0.000533	0.0215
cell activation involved in immune response (GO:0002263)	622	150	76.31	+	1.97	1.6e-12	6.54e-10
negative regulation of inflammatory response (GO:0050728)	141	34	17.3	+	1.97	0.000879	0.0313
B cell activation (GO:0042113)	154	37	18.89	+	1.96	0.00062	0.0244
leukocyte activation (GO:0045321)	917	220	112.5	+	1.96	9.37e-18	1.15e-14
neuron projection guidance (GO:0097485)	267	64	32.76	+	1.95	4.98e-06	0.000401
regulation of leukocyte cell-cell adhesion (GO:1903037)	309	74	37.91	+	1.95	1.25e-06	0.000117
axon guidance (GO:0007411)	264	63	32.39	+	1.95	6.71e-06	0.000524
regulation of lymphocyte differentiation (GO:0045619)	172	41	21.1	+	1.94	0.000349	0.0152
hematopoietic or lymphoid organ development (GO:0048534)	617	147	75.69	+	1.94	6.9e-12	2.39e-09
negative regulation of locomotion (GO:0040013)	328	78	40.24	+	1.94	7.32e-07	7.37e-05
regulation of T cell activation (GO:0050863)	324	77	39.75	+	1.94	9.49e-07	9.21e-05
positive regulation of leukocyte mediated immunity (GO:0002705)	139	33	17.05	+	1.94	0.00126	0.0418
hemopoiesis (GO:0030097)	569	135	69.8	+	1.93	5.1e-11	1.53e-08
positive regulation of NF-kappaB transcription factor activity (GO:0051092)	156	37	19.14	+	1.93	0.000674	0.0257
regulation of tumor necrosis factor production (GO:0032680)	152	36	18.65	+	1.93	0.000873	0.0312
regulation of cell-cell adhesion (GO:0022407)	414	98	50.79	+	1.93	3.68e-08	5e-06
regulation of cell size (GO:0008361)	186	44	22.82	+	1.93	0.000256	0.0121
lymphocyte activation (GO:0046649)	381	90	46.74	+	1.93	1.28e-07	1.59e-05
regulation of T cell differentiation (GO:0045580)	144	34	17.67	+	1.92	0.00105	0.0358
regulation of ossification (GO:0030278)	196	46	24.05	+	1.91	0.000169	0.00846
negative regulation of leukocyte activation (GO:0002695)	179	42	21.96	+	1.91	0.000316	0.0141
myeloid cell activation involved in immune response (GO:0002275)	518	121	63.55	+	1.9	1.5e-09	2.91e-07
positive regulation of immune effector process (GO:0002699)	223	52	27.36	+	1.9	8.4e-05	0.00469
negative regulation of cell migration (GO:0030336)	266	62	32.63	+	1.9	1.57e-05	0.0011
protein localization to plasma membrane (GO:0072659)	189	44	23.19	+	1.9	0.000289	0.0131
immune system development (GO:0002520)	654	152	80.23	+	1.89	1.14e-11	3.85e-09
cell activation (GO:0001775)	1064	247	130.53	+	1.89	2.22e-18	2.95e-15
leukocyte degranulation (GO:0043299)	504	117	61.83	+	1.89	3.16e-09	5.59e-07
response to interferon-gamma (GO:0034341)	186	43	22.82	+	1.88	0.000388	0.0165
neutrophil activation involved in immune response (GO:0002283)	486	112	59.62	+	1.88	1.18e-08	1.82e-06
neutrophil activation (GO:0042119)	495	114	60.73	+	1.88	7.51e-09	1.22e-06
neutrophil degranulation (GO:0043312)	482	111	59.13	+	1.88	1.53e-08	2.25e-06
negative regulation of cell activation (GO:0050866)	200	46	24.54	+	1.87	0.00028	0.0128
granulocyte activation (GO:0036230)	500	115	61.34	+	1.87	8.54e-09	1.36e-06
myeloid leukocyte mediated immunity (GO:0002444)	514	118	63.06	+	1.87	4.48e-09	7.51e-07
negative regulation of cellular component movement (GO:0051271)	314	72	38.52	+	1.87	5.13e-06	0.000406
regulation of adaptive immune response based on somatic recombination of immune receptors built from immunoglobulin superfamily domains (GO:0002822)	153	35	18.77	+	1.86	0.00144	0.0466
negative regulation of cell motility (GO:2000146)	281	64	34.47	+	1.86	2.49e-05	0.00159
neutrophil mediated immunity (GO:0002446)	493	112	60.48	+	1.85	2.14e-08	3.07e-06
anterior/posterior pattern specification (GO:0009952)	216	49	26.5	+	1.85	0.00022	0.0105
positive regulation of developmental growth (GO:0048639)	181	41	22.21	+	1.85	0.00073	0.0272
regulation of cytokine secretion (GO:0050707)	213	48	26.13	+	1.84	0.000293	0.0132
negative regulation of growth (GO:0045926)	249	56	30.55	+	1.83	9.29e-05	0.00512
positive regulation of innate immune response (GO:0045089)	209	47	25.64	+	1.83	0.000372	0.016
protein localization to cell periphery (GO:1990778)	232	52	28.46	+	1.83	0.000173	0.00865
ear development (GO:0043583)	231	51	28.34	+	1.8	0.000335	0.0148
cytokine-mediated signaling pathway (GO:0019221)	694	153	85.14	+	1.8	3.35e-10	7.72e-08
regulation of chemotaxis (GO:0050920)	218	48	26.74	+	1.79	0.000485	0.02
positive regulation of hemopoiesis (GO:1903708)	191	42	23.43	+	1.79	0.00101	0.035
regulation of hemopoiesis (GO:1903706)	461	101	56.56	+	1.79	4.72e-07	5.04e-05
regulation of leukocyte differentiation (GO:1902105)	279	61	34.23	+	1.78	0.000102	0.00553
positive regulation of DNA-binding transcription factor activity (GO:0051091)	270	59	33.12	+	1.78	0.000119	0.00629
positive regulation of cytosolic calcium ion concentration (GO:0007204)	298	65	36.56	+	1.78	5.97e-05	0.00353
positive regulation of cytokine production (GO:0001819)	459	100	56.31	+	1.78	6.43e-07	6.69e-05
positive regulation of response to biotic stimulus (GO:0002833)	248	54	30.42	+	1.77	0.000265	0.0124
regulation of developmental growth (GO:0048638)	340	74	41.71	+	1.77	2.16e-05	0.00144
regulation of cytokine production (GO:0001817)	727	158	89.19	+	1.77	3.9e-10	8.5e-08
regulation of cell-substrate adhesion (GO:0010810)	212	46	26.01	+	1.77	0.000844	0.0304
regulation of inflammatory response (GO:0050727)	346	75	42.45	+	1.77	1.85e-05	0.00126
regulation of cell adhesion (GO:0030155)	703	152	86.24	+	1.76	1.2e-09	2.45e-07
T cell activation (GO:0042110)	236	51	28.95	+	1.76	0.000545	0.0219
regulation of animal organ morphogenesis (GO:2000027)	260	56	31.9	+	1.76	0.000257	0.0121
regulated exocytosis (GO:0045055)	696	149	85.39	+	1.75	2.84e-09	5.09e-07
exocytosis (GO:0006887)	785	168	96.3	+	1.74	2.9e-10	6.99e-08
axonogenesis (GO:0007409)	379	81	46.5	+	1.74	1.47e-05	0.00104
regulation of innate immune response (GO:0045088)	301	64	36.93	+	1.73	0.000129	0.00675
cell morphogenesis involved in neuron differentiation (GO:0048667)	443	94	54.35	+	1.73	4.58e-06	0.000374
regulation of GTPase activity (GO:0043087)	481	102	59.01	+	1.73	1.53e-06	0.000141
inflammatory response (GO:0006954)	505	107	61.95	+	1.73	9.82e-07	9.41e-05
positive regulation of response to external stimulus (GO:0032103)	507	107	62.2	+	1.72	1.03e-06	9.83e-05
regulation of mononuclear cell proliferation (GO:0032944)	218	46	26.74	+	1.72	0.00139	0.0452
taxis (GO:0042330)	547	115	67.11	+	1.71	4.94e-07	5.24e-05
regulation of cytosolic calcium ion concentration (GO:0051480)	343	72	42.08	+	1.71	6.68e-05	0.00389
regulation of leukocyte proliferation (GO:0070663)	229	48	28.09	+	1.71	0.00128	0.0423
negative regulation of cytokine production (GO:0001818)	277	58	33.98	+	1.71	0.000386	0.0165
regulation of cell activation (GO:0050865)	645	135	79.13	+	1.71	6.36e-08	8.36e-06
positive regulation of defense response (GO:0031349)	368	77	45.15	+	1.71	4.32e-05	0.00262
renal system development (GO:0072001)	282	59	34.6	+	1.71	0.000425	0.0178
chemotaxis (GO:0006935)	545	114	66.86	+	1.71	6.56e-07	6.78e-05
negative regulation of Wnt signaling pathway (GO:0030178)	220	46	26.99	+	1.7	0.0015	0.0478
positive regulation of protein serine/threonine kinase activity (GO:0071902)	345	72	42.32	+	1.7	9.27e-05	0.00512
cell morphogenesis involved in differentiation (GO:0000904)	563	117	69.07	+	1.69	6.97e-07	7.11e-05
axon development (GO:0061564)	415	86	50.91	+	1.69	2.36e-05	0.00153
regulation of leukocyte activation (GO:0002694)	605	125	74.22	+	1.68	3.45e-07	3.79e-05
kidney development (GO:0001822)	272	56	33.37	+	1.68	0.000671	0.0257
skeletal system development (GO:0001501)	501	103	61.46	+	1.68	4.48e-06	0.000368
regulation of immune system process (GO:0002682)	1608	330	197.27	+	1.67	2.74e-17	3.12e-14
actin cytoskeleton organization (GO:0030036)	513	105	62.93	+	1.67	4.21e-06	0.000349
positive regulation of MAP kinase activity (GO:0043406)	264	54	32.39	+	1.67	0.00104	0.0358
cellular divalent inorganic cation homeostasis (GO:0072503)	480	98	58.89	+	1.66	1.01e-05	0.000755
positive regulation of hydrolase activity (GO:0051345)	769	157	94.34	+	1.66	1.86e-08	2.69e-06
positive regulation of GTPase activity (GO:0043547)	407	83	49.93	+	1.66	5.14e-05	0.00305
calcium ion homeostasis (GO:0055074)	461	94	56.56	+	1.66	1.73e-05	0.00118
regulation of cell migration (GO:0030334)	876	178	107.47	+	1.66	2.71e-09	4.91e-07
cellular calcium ion homeostasis (GO:0006874)	448	91	54.96	+	1.66	2.49e-05	0.00159
apoptotic signaling pathway (GO:0097190)	286	58	35.09	+	1.65	0.000868	0.0311
negative regulation of neurogenesis (GO:0050768)	292	59	35.82	+	1.65	0.000737	0.0274
regulation of immune response (GO:0050776)	1031	208	126.48	+	1.64	1.56e-10	4.15e-08
divalent inorganic cation homeostasis (GO:0072507)	501	101	61.46	+	1.64	1.13e-05	0.000825
export from cell (GO:0140352)	1046	210	128.32	+	1.64	2.02e-10	5.01e-08
cell projection morphogenesis (GO:0048858)	500	100	61.34	+	1.63	1.97e-05	0.00133
regulation of protein secretion (GO:0050708)	480	96	58.89	+	1.63	2.5e-05	0.00159
response to molecule of bacterial origin (GO:0002237)	340	68	41.71	+	1.63	0.000399	0.0169
positive regulation of immune system process (GO:0002684)	1082	216	132.74	+	1.63	1.57e-10	4.1e-08
plasma membrane bounded cell projection morphogenesis (GO:0120039)	496	99	60.85	+	1.63	1.88e-05	0.00127
positive regulation of protein secretion (GO:0050714)	281	56	34.47	+	1.62	0.00145	0.0468
cell part morphogenesis (GO:0032990)	522	104	64.04	+	1.62	1.24e-05	0.000898
secretion by cell (GO:0032940)	999	199	122.56	+	1.62	9.69e-10	2e-07
neuron projection morphogenesis (GO:0048812)	492	98	60.36	+	1.62	2.32e-05	0.00152
cell morphogenesis (GO:0000902)	724	144	88.82	+	1.62	2.92e-07	3.31e-05
regulation of lymphocyte activation (GO:0051249)	523	104	64.16	+	1.62	1.65e-05	0.00113
regulation of MAP kinase activity (GO:0043405)	342	68	41.96	+	1.62	0.000551	0.022
regulation of defense response (GO:0031347)	684	136	83.91	+	1.62	6.25e-07	6.54e-05
response to lipopolysaccharide (GO:0032496)	323	64	39.63	+	1.62	0.000716	0.0268
actin filament-based process (GO:0030029)	586	116	71.89	+	1.61	4.99e-06	0.000399
regulation of cell morphogenesis (GO:0022604)	511	101	62.69	+	1.61	2.4e-05	0.00155
regulation of anatomical structure morphogenesis (GO:0022603)	1099	217	134.83	+	1.61	3.72e-10	8.22e-08
leukocyte mediated immunity (GO:0002443)	760	150	93.24	+	1.61	2.29e-07	2.74e-05
small GTPase mediated signal transduction (GO:0007264)	325	64	39.87	+	1.61	0.000976	0.0341
regulation of immune effector process (GO:0002697)	473	93	58.03	+	1.6	6.96e-05	0.00403
immune effector process (GO:0002252)	1079	212	132.37	+	1.6	8.44e-10	1.77e-07
lipid localization (GO:0010876)	326	64	39.99	+	1.6	0.000993	0.0345
regulation of response to external stimulus (GO:0032101)	1011	198	124.03	+	1.6	3.69e-09	6.38e-07
second-messenger-mediated signaling (GO:0019932)	337	66	41.34	+	1.6	0.000897	0.0319
negative regulation of response to external stimulus (GO:0032102)	368	72	45.15	+	1.59	0.000485	0.02
regulation of Wnt signaling pathway (GO:0030111)	374	73	45.88	+	1.59	0.000533	0.0216
urogenital system development (GO:0001655)	318	62	39.01	+	1.59	0.00119	0.0399
positive regulation of protein kinase activity (GO:0045860)	539	105	66.12	+	1.59	2.86e-05	0.00179
negative regulation of nervous system development (GO:0051961)	314	61	38.52	+	1.58	0.00146	0.0469
cellular response to cytokine stimulus (GO:0071345)	1031	200	126.48	+	1.58	6.55e-09	1.08e-06
cell migration (GO:0016477)	949	184	116.42	+	1.58	2.96e-08	4.17e-06
regulation of cell motility (GO:2000145)	939	182	115.2	+	1.58	3.37e-08	4.66e-06
regulation of growth (GO:0040008)	682	132	83.67	+	1.58	3.26e-06	0.000277
regionalization (GO:0003002)	336	65	41.22	+	1.58	0.00118	0.0397
regulation of response to biotic stimulus (GO:0002831)	404	78	49.56	+	1.57	0.000379	0.0163
intracellular signal transduction (GO:0035556)	1701	328	208.68	+	1.57	7.17e-14	3.93e-11
cellular metal ion homeostasis (GO:0006875)	571	110	70.05	+	1.57	2.72e-05	0.00171
positive regulation of secretion by cell (GO:1903532)	421	81	51.65	+	1.57	0.000368	0.0159
metal ion homeostasis (GO:0055065)	636	122	78.02	+	1.56	1.09e-05	0.000806
secretion (GO:0046903)	1116	214	136.91	+	1.56	4.47e-09	7.56e-07
blood circulation (GO:0008015)	392	75	48.09	+	1.56	0.000703	0.0264
regulation of locomotion (GO:0040012)	1010	193	123.91	+	1.56	3.22e-08	4.5e-06
positive regulation of cell migration (GO:0030335)	519	99	63.67	+	1.55	0.000107	0.00576
cellular component morphogenesis (GO:0032989)	829	158	101.7	+	1.55	6.7e-07	6.88e-05
leukocyte migration (GO:0050900)	373	71	45.76	+	1.55	0.00119	0.04
regulation of peptide secretion (GO:0002791)	510	97	62.57	+	1.55	0.000124	0.00651
circulatory system process (GO:0003013)	401	76	49.19	+	1.54	0.000802	0.0293
positive regulation of immune response (GO:0050778)	744	141	91.27	+	1.54	3.66e-06	0.000307
positive regulation of programmed cell death (GO:0043068)	660	125	80.97	+	1.54	1.53e-05	0.00107
immune response (GO:0006955)	1870	354	229.41	+	1.54	4.81e-14	2.73e-11
cellular ion homeostasis (GO:0006873)	661	125	81.09	+	1.54	1.56e-05	0.00109
positive regulation of cell activation (GO:0050867)	424	80	52.02	+	1.54	0.000655	0.0254
positive regulation of catalytic activity (GO:0043085)	1469	277	180.22	+	1.54	6.67e-11	1.93e-08
cellular cation homeostasis (GO:0030003)	647	122	79.37	+	1.54	2.17e-05	0.00144
cation homeostasis (GO:0055080)	716	135	87.84	+	1.54	8.94e-06	0.000677
inorganic ion homeostasis (GO:0098771)	728	137	89.31	+	1.53	8.11e-06	0.000618
immune system process (GO:0002376)	2769	521	339.7	+	1.53	1.44e-20	3.83e-17
positive regulation of apoptotic process (GO:0043065)	654	123	80.23	+	1.53	2.36e-05	0.00154
positive regulation of cellular component movement (GO:0051272)	560	105	68.7	+	1.53	0.000112	0.00598
positive regulation of secretion (GO:0051047)	448	84	54.96	+	1.53	0.000544	0.0219
regulation of lipid metabolic process (GO:0019216)	411	77	50.42	+	1.53	0.000929	0.0328
localization of cell (GO:0051674)	1066	199	130.78	+	1.52	8.81e-08	1.12e-05
cell motility (GO:0048870)	1066	199	130.78	+	1.52	8.81e-08	1.11e-05
response to cytokine (GO:0034097)	1121	209	137.52	+	1.52	3.94e-08	5.32e-06
embryonic organ development (GO:0048568)	446	83	54.72	+	1.52	0.000689	0.026
regulation of DNA-binding transcription factor activity (GO:0051090)	436	81	53.49	+	1.51	0.00099	0.0345
regulation of cellular component movement (GO:0051270)	1023	190	125.5	+	1.51	2.34e-07	2.78e-05
positive regulation of cell motility (GO:2000147)	544	101	66.74	+	1.51	0.000196	0.00955
positive regulation of cell death (GO:0010942)	712	132	87.35	+	1.51	2.32e-05	0.00152
positive regulation of kinase activity (GO:0033674)	615	114	75.45	+	1.51	8.3e-05	0.00465
ion homeostasis (GO:0050801)	800	148	98.14	+	1.51	7.41e-06	0.000569
positive regulation of molecular function (GO:0044093)	1823	337	223.65	+	1.51	3.04e-12	1.1e-09
negative regulation of signal transduction (GO:0009968)	1278	236	156.78	+	1.51	1.02e-08	1.59e-06
positive regulation of signal transduction (GO:0009967)	1706	315	209.29	+	1.51	2.07e-11	6.71e-09
regulation of protein serine/threonine kinase activity (GO:0071900)	520	96	63.79	+	1.5	0.000387	0.0165
negative regulation of multicellular organismal process (GO:0051241)	1215	224	149.06	+	1.5	2.75e-08	3.91e-06
positive regulation of locomotion (GO:0040017)	575	106	70.54	+	1.5	0.000175	0.00866
negative regulation of signaling (GO:0023057)	1427	263	175.06	+	1.5	1.44e-09	2.82e-07
wound healing (GO:0042060)	483	89	59.25	+	1.5	0.000658	0.0255
positive regulation of transferase activity (GO:0051347)	695	128	85.26	+	1.5	3.93e-05	0.0024
negative regulation of cell communication (GO:0010648)	1423	262	174.57	+	1.5	1.74e-09	3.3e-07
positive regulation of MAPK cascade (GO:0043410)	544	100	66.74	+	1.5	0.000317	0.0141
cellular chemical homeostasis (GO:0055082)	763	140	93.6	+	1.5	2.05e-05	0.00138
locomotion (GO:0040011)	1306	239	160.22	+	1.49	1.77e-08	2.59e-06
positive regulation of transport (GO:0051050)	1013	185	124.27	+	1.49	9.03e-07	8.93e-05
negative regulation of developmental process (GO:0051093)	965	176	118.39	+	1.49	2.17e-06	0.000198
positive regulation of multicellular organismal process (GO:0051240)	1768	322	216.9	+	1.48	5.25e-11	1.55e-08
negative regulation of cell differentiation (GO:0045596)	714	130	87.59	+	1.48	4.95e-05	0.00295
negative regulation of response to stimulus (GO:0048585)	1656	301	203.16	+	1.48	2.9e-10	6.89e-08
innate immune response (GO:0045087)	776	141	95.2	+	1.48	2.43e-05	0.00156
cardiovascular system development (GO:0072358)	529	96	64.9	+	1.48	0.000555	0.0221
tube morphogenesis (GO:0035239)	657	119	80.6	+	1.48	0.000135	0.00697
regulation of multicellular organismal process (GO:0051239)	3187	577	390.98	+	1.48	1.13e-19	2.24e-16
positive regulation of phosphorus metabolic process (GO:0010562)	1160	210	142.31	+	1.48	2.64e-07	3.05e-05
positive regulation of phosphate metabolic process (GO:0045937)	1160	210	142.31	+	1.48	2.64e-07	3.03e-05
sensory organ development (GO:0007423)	559	101	68.58	+	1.47	0.000479	0.0198
regulation of vesicle-mediated transport (GO:0060627)	554	100	67.96	+	1.47	0.00057	0.0226
positive regulation of cell communication (GO:0010647)	1936	349	237.51	+	1.47	2.15e-11	6.85e-09
regulation of protein localization (GO:0032880)	1054	190	129.3	+	1.47	1.4e-06	0.00013
positive regulation of signaling (GO:0023056)	1944	350	238.49	+	1.47	2.33e-11	7.28e-09
positive regulation of protein phosphorylation (GO:0001934)	1013	182	124.27	+	1.46	2.89e-06	0.00025
defense response (GO:0006952)	1360	244	166.84	+	1.46	5.06e-08	6.71e-06
cellular homeostasis (GO:0019725)	898	161	110.17	+	1.46	1.36e-05	0.000978
vasculature development (GO:0001944)	519	93	63.67	+	1.46	0.000998	0.0346
neuron projection development (GO:0031175)	681	122	83.55	+	1.46	0.000174	0.00865
blood vessel development (GO:0001568)	497	89	60.97	+	1.46	0.00126	0.0418
positive regulation of phosphorylation (GO:0042327)	1090	195	133.72	+	1.46	1.6e-06	0.000147
regulation of anatomical structure size (GO:0090066)	520	93	63.79	+	1.46	0.00102	0.035
response to wounding (GO:0009611)	576	103	70.66	+	1.46	0.000575	0.0227
chemical homeostasis (GO:0048878)	1130	202	138.63	+	1.46	9.8e-07	9.45e-05
positive regulation of response to stimulus (GO:0048584)	2453	438	300.93	+	1.46	9.67e-14	5.13e-11
response to toxic substance (GO:0009636)	521	93	63.92	+	1.46	0.00127	0.0419
regulation of hydrolase activity (GO:0051336)	1293	230	158.63	+	1.45	2.52e-07	2.95e-05
regulation of system process (GO:0044057)	591	105	72.5	+	1.45	0.000665	0.0255
movement of cell or subcellular component (GO:0006928)	1555	276	190.77	+	1.45	1.4e-08	2.1e-06
regulation of secretion by cell (GO:1903530)	775	137	95.08	+	1.44	0.000115	0.00613
regulation of secretion (GO:0051046)	828	146	101.58	+	1.44	6.49e-05	0.0038
regulation of multicellular organismal development (GO:2000026)	2066	364	253.46	+	1.44	9.32e-11	2.6e-08
enzyme linked receptor protein signaling pathway (GO:0007167)	722	127	88.57	+	1.43	0.000259	0.0121
regulation of MAPK cascade (GO:0043408)	729	128	89.43	+	1.43	0.000225	0.0108
positive regulation of intracellular signal transduction (GO:1902533)	1032	181	126.61	+	1.43	1.06e-05	0.000786
regulation of developmental process (GO:0050793)	2631	461	322.77	+	1.43	2.4e-13	1.19e-10
regulation of cell differentiation (GO:0045595)	1844	323	226.22	+	1.43	2.22e-09	4.06e-07
regulation of signal transduction (GO:0009966)	3151	548	386.56	+	1.42	1.83e-15	1.17e-12
embryonic morphogenesis (GO:0048598)	581	101	71.28	+	1.42	0.00146	0.047
homeostatic process (GO:0042592)	1664	289	204.14	+	1.42	3.66e-08	5.02e-06
neuron development (GO:0048666)	825	143	101.21	+	1.41	0.00018	0.00885
positive regulation of protein modification process (GO:0031401)	1243	215	152.49	+	1.41	3.36e-06	0.000284
chordate embryonic development (GO:0043009)	654	113	80.23	+	1.41	0.000956	0.0337
defense response to other organism (GO:0098542)	967	167	118.63	+	1.41	6.02e-05	0.00355
regulation of protein kinase activity (GO:0045859)	800	138	98.14	+	1.41	0.000271	0.0126
cell adhesion (GO:0007155)	922	159	113.11	+	1.41	9.46e-05	0.00518
biological adhesion (GO:0022610)	928	160	113.85	+	1.41	8.17e-05	0.00463
positive regulation of cell population proliferation (GO:0008284)	921	158	112.99	+	1.4	0.000116	0.00613
regulation of response to stimulus (GO:0048583)	4329	741	531.08	+	1.4	3.22e-20	7.32e-17
animal organ morphogenesis (GO:0009887)	970	166	119	+	1.39	9.22e-05	0.00511
embryo development ending in birth or egg hatching (GO:0009792)	672	115	82.44	+	1.39	0.00112	0.0379
positive regulation of protein metabolic process (GO:0051247)	1727	295	211.87	+	1.39	1.1e-07	1.38e-05
regulation of localization (GO:0032879)	2816	481	345.47	+	1.39	2.45e-12	9.29e-10
negative regulation of cell population proliferation (GO:0008285)	691	118	84.77	+	1.39	0.00106	0.036
response to drug (GO:0042493)	1019	174	125.01	+	1.39	6.11e-05	0.00359
positive regulation of developmental process (GO:0051094)	1388	237	170.28	+	1.39	2.48e-06	0.000217
cellular response to organic substance (GO:0071310)	2396	409	293.94	+	1.39	1.88e-10	4.82e-08
regulation of neurogenesis (GO:0050767)	838	143	102.81	+	1.39	0.000302	0.0135
regulation of intracellular signal transduction (GO:1902531)	1794	306	220.09	+	1.39	6.61e-08	8.55e-06
regulation of cell population proliferation (GO:0042127)	1642	280	201.44	+	1.39	2.95e-07	3.33e-05
regulation of catalytic activity (GO:0050790)	2385	406	292.59	+	1.39	3.22e-10	7.54e-08
regulation of cell development (GO:0060284)	964	164	118.26	+	1.39	0.000131	0.00683
response to other organism (GO:0051707)	1347	229	165.25	+	1.39	4.94e-06	0.000401
regulation of cell communication (GO:0010646)	3633	617	445.7	+	1.38	1.12e-15	7.42e-13
cellular response to chemical stimulus (GO:0070887)	2956	502	362.64	+	1.38	1.5e-12	6.26e-10
regulation of kinase activity (GO:0043549)	907	154	111.27	+	1.38	0.000229	0.0109
response to external biotic stimulus (GO:0043207)	1349	229	165.5	+	1.38	5.06e-06	0.000403
regulation of signaling (GO:0023051)	3673	623	450.6	+	1.38	9.45e-16	6.54e-13
neurogenesis (GO:0022008)	1664	282	204.14	+	1.38	4.22e-07	4.6e-05
regulation of protein phosphorylation (GO:0001932)	1458	247	178.87	+	1.38	2.31e-06	0.000205
positive regulation of cell differentiation (GO:0045597)	992	168	121.7	+	1.38	0.000132	0.00683
cell surface receptor signaling pathway (GO:0007166)	2480	420	304.25	+	1.38	2.75e-10	6.74e-08
anatomical structure morphogenesis (GO:0009653)	2174	368	266.71	+	1.38	4.36e-09	7.45e-07
generation of neurons (GO:0048699)	1561	264	191.5	+	1.38	1.2e-06	0.000113
regulation of phosphorylation (GO:0042325)	1627	275	199.6	+	1.38	7.14e-07	7.24e-05
regulation of nervous system development (GO:0051960)	948	160	116.3	+	1.38	0.00021	0.0101
regulation of phosphorus metabolic process (GO:0051174)	1823	307	223.65	+	1.37	1.79e-07	2.18e-05
regulation of transport (GO:0051049)	1891	318	231.99	+	1.37	1.29e-07	1.59e-05
vesicle-mediated transport (GO:0016192)	1939	326	237.88	+	1.37	8.2e-08	1.05e-05
tube development (GO:0035295)	857	144	105.14	+	1.37	0.000514	0.0209
response to biotic stimulus (GO:0009607)	1381	232	169.42	+	1.37	9.2e-06	0.000694
regulation of phosphate metabolic process (GO:0019220)	1822	306	223.52	+	1.37	2.6e-07	3.03e-05
apoptotic process (GO:0006915)	907	152	111.27	+	1.37	0.000409	0.0173
regulation of transferase activity (GO:0051338)	1024	171	125.62	+	1.36	0.0002	0.00971
response to organic substance (GO:0010033)	3025	505	371.11	+	1.36	1.49e-11	4.93e-09
cell development (GO:0048468)	1626	271	199.48	+	1.36	2.25e-06	0.000202
neuron differentiation (GO:0030182)	1016	169	124.64	+	1.36	0.000274	0.0126
nervous system development (GO:0007399)	2383	396	292.35	+	1.35	7.59e-09	1.22e-06
positive regulation of cellular protein metabolic process (GO:0032270)	1618	268	198.5	+	1.35	4.44e-06	0.000366
positive regulation of transcription by RNA polymerase II (GO:0045944)	1223	202	150.04	+	1.35	9.34e-05	0.00512
embryo development (GO:0009790)	1014	167	124.4	+	1.34	0.000464	0.0193
response to oxygen-containing compound (GO:1901700)	1603	264	196.66	+	1.34	7.04e-06	0.000547
positive regulation of transcription, DNA-templated (GO:0045893)	1558	255	191.14	+	1.33	1.58e-05	0.0011
regulation of biological quality (GO:0065008)	4112	672	504.46	+	1.33	4.37e-14	2.58e-11
phosphate-containing compound metabolic process (GO:0006796)	2143	350	262.9	+	1.33	3.35e-07	3.7e-05
regulation of molecular function (GO:0065009)	3063	500	375.77	+	1.33	4.02e-10	8.64e-08
phosphorus metabolic process (GO:0006793)	2170	354	266.22	+	1.33	3.23e-07	3.59e-05
cellular lipid metabolic process (GO:0044255)	948	154	116.3	+	1.32	0.00128	0.0423
positive regulation of biological process (GO:0048518)	6249	1015	766.63	+	1.32	8.22e-23	3.27e-19
regulation of response to stress (GO:0080134)	1452	235	178.13	+	1.32	7.01e-05	0.00404
phosphorylation (GO:0016310)	1301	210	159.61	+	1.32	0.000204	0.00987
regulation of protein modification process (GO:0031399)	1871	302	229.53	+	1.32	6.21e-06	0.000489
cellular response to endogenous stimulus (GO:0071495)	1221	197	149.79	+	1.32	0.000366	0.0159
response to endogenous stimulus (GO:0009719)	1506	242	184.76	+	1.31	7.82e-05	0.00444
cellular response to oxygen-containing compound (GO:1901701)	1077	173	132.13	+	1.31	0.00109	0.0369
negative regulation of transcription, DNA-templated (GO:0045892)	1229	197	150.77	+	1.31	0.000452	0.0189
response to external stimulus (GO:0009605)	2472	396	303.26	+	1.31	3.05e-07	3.42e-05
positive regulation of gene expression (GO:0010628)	2032	325	249.29	+	1.3	4.97e-06	0.000402
regulation of cell death (GO:0010941)	1707	273	209.41	+	1.3	3.38e-05	0.0021
positive regulation of cellular process (GO:0048522)	5520	882	677.19	+	1.3	5.05e-17	5.02e-14
positive regulation of cellular biosynthetic process (GO:0031328)	2023	323	248.18	+	1.3	6.57e-06	0.000515
positive regulation of metabolic process (GO:0009893)	3702	591	454.16	+	1.3	1.31e-10	3.58e-08
system development (GO:0048731)	4444	709	545.19	+	1.3	6.28e-13	2.94e-10
signal transduction (GO:0007165)	5134	819	629.84	+	1.3	2.19e-15	1.34e-12
positive regulation of cellular metabolic process (GO:0031325)	3394	541	416.38	+	1.3	1.36e-09	2.71e-07
plasma membrane bounded cell projection organization (GO:0120036)	1117	178	137.03	+	1.3	0.00113	0.0382
regulation of protein metabolic process (GO:0051246)	2833	451	347.55	+	1.3	6.4e-08	8.34e-06
signaling (GO:0023052)	5491	874	673.64	+	1.3	1.82e-16	1.61e-13
negative regulation of biosynthetic process (GO:0009890)	1596	254	195.8	+	1.3	0.000101	0.00547
lipid metabolic process (GO:0006629)	1195	190	146.6	+	1.3	0.000855	0.0308
positive regulation of macromolecule metabolic process (GO:0010604)	3404	541	417.6	+	1.3	2.01e-09	3.76e-07
regulation of programmed cell death (GO:0043067)	1580	251	193.83	+	1.29	0.00011	0.00592
positive regulation of nucleic acid-templated transcription (GO:1903508)	1656	263	203.16	+	1.29	8.18e-05	0.00461
positive regulation of RNA biosynthetic process (GO:1902680)	1657	263	203.28	+	1.29	8.22e-05	0.00462
cell differentiation (GO:0030154)	3732	592	457.84	+	1.29	3.53e-10	8.02e-08
negative regulation of cellular macromolecule biosynthetic process (GO:2000113)	1425	226	174.82	+	1.29	0.000311	0.0139
positive regulation of nitrogen compound metabolic process (GO:0051173)	3229	512	396.13	+	1.29	8.73e-09	1.38e-06
regulation of apoptotic process (GO:0042981)	1558	247	191.14	+	1.29	0.00016	0.00817
negative regulation of macromolecule biosynthetic process (GO:0010558)	1508	239	185	+	1.29	0.000205	0.00989
negative regulation of nucleic acid-templated transcription (GO:1903507)	1282	203	157.28	+	1.29	0.000675	0.0257
cell-cell signaling (GO:0007267)	1175	186	144.15	+	1.29	0.00125	0.0417
negative regulation of cellular biosynthetic process (GO:0031327)	1567	248	192.24	+	1.29	0.000166	0.00838
positive regulation of biosynthetic process (GO:0009891)	2055	325	252.11	+	1.29	1.22e-05	0.000889
negative regulation of RNA biosynthetic process (GO:1902679)	1284	203	157.52	+	1.29	0.000685	0.026
cellular developmental process (GO:0048869)	3825	604	469.25	+	1.29	3.67e-10	8.22e-08
cell communication (GO:0007154)	5595	883	686.39	+	1.29	8.55e-16	6.18e-13
interspecies interaction between organisms (GO:0044419)	1997	315	244.99	+	1.29	2.1e-05	0.0014
positive regulation of RNA metabolic process (GO:0051254)	1746	275	214.2	+	1.28	8.79e-05	0.00489
regulation of cellular protein metabolic process (GO:0032268)	2660	418	326.33	+	1.28	8.03e-07	7.99e-05
negative regulation of cellular process (GO:0048523)	4799	753	588.74	+	1.28	1.73e-12	6.88e-10
anatomical structure development (GO:0048856)	5451	847	668.73	+	1.27	1.86e-13	9.53e-11
multicellular organism development (GO:0007275)	5065	787	621.37	+	1.27	2.53e-12	9.37e-10
positive regulation of macromolecule biosynthetic process (GO:0010557)	1931	300	236.9	+	1.27	9.88e-05	0.00538
regulation of cellular component organization (GO:0051128)	2518	390	308.91	+	1.26	7.39e-06	0.000571
negative regulation of biological process (GO:0048519)	5388	833	661	+	1.26	1.03e-12	4.45e-10
animal organ development (GO:0048513)	3215	496	394.42	+	1.26	4.32e-07	4.67e-05
regulation of transcription by RNA polymerase II (GO:0006357)	2276	351	279.22	+	1.26	3.78e-05	0.00232
localization (GO:0051179)	5778	889	708.84	+	1.25	2.43e-13	1.17e-10
response to chemical (GO:0042221)	4501	690	552.18	+	1.25	1.36e-09	2.74e-07
transport (GO:0006810)	4542	694	557.21	+	1.25	2.08e-09	3.86e-07
developmental process (GO:0032502)	5900	901	723.81	+	1.24	7.87e-13	3.58e-10
tissue development (GO:0009888)	1781	271	218.49	+	1.24	0.00074	0.0275
regulation of transcription, DNA-templated (GO:0006355)	3480	526	426.93	+	1.23	1.47e-06	0.000136
response to stress (GO:0006950)	3620	547	444.1	+	1.23	9.24e-07	9.02e-05
positive regulation of nucleobase-containing compound metabolic process (GO:0045935)	1911	288	234.44	+	1.23	0.000831	0.0301
establishment of localization (GO:0051234)	4672	703	573.16	+	1.23	1.52e-08	2.26e-06
regulation of RNA biosynthetic process (GO:2001141)	3551	533	435.64	+	1.22	2.65e-06	0.000231
regulation of nucleic acid-templated transcription (GO:1903506)	3546	532	435.02	+	1.22	2.98e-06	0.000255
regulation of cellular biosynthetic process (GO:0031326)	4222	633	517.95	+	1.22	2.02e-07	2.43e-05
regulation of biosynthetic process (GO:0009889)	4301	643	527.65	+	1.22	2.42e-07	2.85e-05
cellular response to stimulus (GO:0051716)	6783	1012	832.14	+	1.22	2.02e-12	7.85e-10
negative regulation of cellular metabolic process (GO:0031324)	2603	388	319.34	+	1.22	0.000165	0.00838
regulation of primary metabolic process (GO:0080090)	6064	903	743.93	+	1.21	1.56e-10	4.2e-08
response to stimulus (GO:0050896)	8544	1267	1048.18	+	1.21	1.89e-16	1.58e-13
regulation of cellular metabolic process (GO:0031323)	6272	929	769.45	+	1.21	1.98e-10	5.01e-08
regulation of macromolecule biosynthetic process (GO:0010556)	4076	603	500.04	+	1.21	2.37e-06	0.00021
regulation of nitrogen compound metabolic process (GO:0051171)	5881	867	721.48	+	1.2	3.56e-09	6.22e-07
negative regulation of nitrogen compound metabolic process (GO:0051172)	2404	354	294.92	+	1.2	0.000811	0.0296
regulation of metabolic process (GO:0019222)	6755	994	828.7	+	1.2	8.94e-11	2.54e-08
regulation of cellular macromolecule biosynthetic process (GO:2000112)	3937	579	482.99	+	1.2	8.08e-06	0.000618
regulation of RNA metabolic process (GO:0051252)	3812	560	467.66	+	1.2	1.48e-05	0.00105
macromolecule localization (GO:0033036)	2538	372	311.36	+	1.19	0.000759	0.0279
regulation of gene expression (GO:0010468)	4494	655	551.32	+	1.19	4.13e-06	0.000344
regulation of macromolecule metabolic process (GO:0060255)	6204	903	761.11	+	1.19	1.36e-08	2.07e-06
negative regulation of metabolic process (GO:0009892)	2960	428	363.13	+	1.18	0.000761	0.0279
regulation of nucleobase-containing compound metabolic process (GO:0019219)	4067	585	498.94	+	1.17	7.31e-05	0.0042
multicellular organismal process (GO:0032501)	7015	1007	860.6	+	1.17	1.21e-08	1.84e-06
regulation of biological process (GO:0050789)	11795	1693	1447.01	+	1.17	7.3e-21	2.32e-17
biological regulation (GO:0065007)	12491	1792	1532.4	+	1.17	6.93e-24	3.68e-20
cellular protein modification process (GO:0006464)	3076	440	377.36	+	1.17	0.00125	0.0418
protein modification process (GO:0036211)	3076	440	377.36	+	1.17	0.00125	0.0418
regulation of cellular process (GO:0050794)	11077	1583	1358.93	+	1.16	3.67e-17	3.89e-14
organonitrogen compound metabolic process (GO:1901564)	5299	751	650.08	+	1.16	2.26e-05	0.00149
cellular component organization (GO:0016043)	5581	780	684.68	+	1.14	7.58e-05	0.00434
cellular component organization or biogenesis (GO:0071840)	5772	795	708.11	+	1.12	0.000359	0.0156
cellular process (GO:0009987)	14623	1991	1793.95	+	1.11	1.24e-16	1.16e-13
cellular metabolic process (GO:0044237)	7664	1029	940.22	+	1.09	0.000663	0.0255
organic substance metabolic process (GO:0071704)	7841	1050	961.93	+	1.09	0.000758	0.0279
metabolic process (GO:0008152)	8414	1124	1032.23	+	1.09	0.000511	0.0208
biological_process (GO:0008150)	17794	2367	2182.97	+	1.08	2.52e-26	2e-22
nucleic acid metabolic process (GO:0090304)	2301	225	282.29	-	0.8	0.0005	0.0205
sensory perception (GO:0007600)	977	73	119.86	-	0.61	1e-05	0.000752
RNA processing (GO:0006396)	874	60	107.22	-	0.56	2.23e-06	0.000202
ribonucleoprotein complex biogenesis (GO:0022613)	426	29	52.26	-	0.55	0.00105	0.036
ncRNA metabolic process (GO:0034660)	477	32	58.52	-	0.55	0.000406	0.0172
translation (GO:0006412)	389	26	47.72	-	0.54	0.00142	0.0461
RNA splicing (GO:0008380)	400	26	49.07	-	0.53	0.000717	0.0268
Unclassified (UNCLASSIFIED)	3057	191	375.03	-	0.51	2.52e-26	4.01e-22
mRNA metabolic process (GO:0016071)	697	42	85.51	-	0.49	7.66e-07	7.67e-05
ncRNA processing (GO:0034470)	384	23	47.11	-	0.49	0.000285	0.013
mRNA processing (GO:0006397)	477	28	58.52	-	0.48	2.65e-05	0.00168
RNA splicing, via transesterification reactions (GO:0000375)	302	16	37.05	-	0.43	0.000273	0.0126
keratinocyte differentiation (GO:0030216)	268	14	32.88	-	0.43	0.000699	0.0263
detection of stimulus (GO:0051606)	702	36	86.12	-	0.42	4.72e-09	7.82e-07
mRNA splicing, via spliceosome (GO:0000398)	299	15	36.68	-	0.41	0.000167	0.0084
RNA splicing, via transesterification reactions with bulged adenosine as nucleophile (GO:0000377)	299	15	36.68	-	0.41	0.000167	0.00838
detection of chemical stimulus (GO:0009593)	519	17	63.67	-	0.27	3.76e-11	1.15e-08
keratinization (GO:0031424)	226	7	27.73	-	0.25	1.17e-05	0.000853
RNA 3'-end processing (GO:0031123)	139	4	17.05	-	0.23	0.000635	0.0249
viral gene expression (GO:0019080)	132	3	16.19	-	0.19	0.000256	0.0121
sensory perception of chemical stimulus (GO:0007606)	540	11	66.25	-	0.17	8.01e-16	6.07e-13
detection of stimulus involved in sensory perception (GO:0050906)	545	11	66.86	-	0.16	5.72e-16	4.55e-13
nuclear-transcribed mRNA catabolic process, nonsense-mediated decay (GO:0000184)	120	2	14.72	-	0.14	0.000196	0.00955
SRP-dependent cotranslational protein targeting to membrane (GO:0006614)	96	1	11.78	-	0.08	0.000261	0.0122
detection of chemical stimulus involved in sensory perception (GO:0050907)	483	5	59.25	-	0.08	1.91e-18	2.76e-15
cotranslational protein targeting to membrane (GO:0006613)	101	1	12.39	-	0.08	0.000177	0.00877
viral transcription (GO:0019083)	115	1	14.11	-	0.07	3.65e-05	0.00225
sensory perception of smell (GO:0007608)	468	4	57.41	-	0.07	8.91e-19	1.42e-15
detection of chemical stimulus involved in sensory perception of smell (GO:0050911)	439	2	53.86	-	0.04	1.37e-19	2.43e-16

### Sheet: LGG
GO biological process complete	Homo sapiens - REFLIST (20851)	E-M_highGenes(2784)	Expected	Over_Under	FoldEnrichment	Raw_P-value	FDR_corrected_P
excitatory synapse assembly (GO:1904861)	14	10	1.87	+	5.35	0.000207	0.0103
postsynapse assembly (GO:0099068)	19	11	2.54	+	4.34	0.000381	0.0169
uterus development (GO:0060065)	22	11	2.94	+	3.74	0.000965	0.0377
embryonic eye morphogenesis (GO:0048048)	37	15	4.94	+	3.04	0.000711	0.0289
endocardial cushion development (GO:0003197)	45	18	6.01	+	3	0.000248	0.0119
neural tube closure (GO:0001843)	94	35	12.55	+	2.79	1.56e-06	0.000128
positive regulation of neural precursor cell proliferation (GO:2000179)	54	20	7.21	+	2.77	0.000354	0.016
tube closure (GO:0060606)	95	35	12.68	+	2.76	1.86e-06	0.000153
embryonic digit morphogenesis (GO:0042733)	61	22	8.14	+	2.7	0.00021	0.0104
receptor clustering (GO:0043113)	50	18	6.68	+	2.7	0.000881	0.035
primary neural tube formation (GO:0014020)	101	36	13.49	+	2.67	3.02e-06	0.000234
dendrite morphogenesis (GO:0048813)	60	21	8.01	+	2.62	0.000385	0.0171
embryonic skeletal system morphogenesis (GO:0048704)	97	33	12.95	+	2.55	1.5e-05	0.00101
camera-type eye morphogenesis (GO:0048593)	123	41	16.42	+	2.5	2.28e-06	0.000183
neural tube formation (GO:0001841)	109	36	14.55	+	2.47	1.21e-05	0.000851
eye morphogenesis (GO:0048592)	152	50	20.29	+	2.46	2.53e-07	2.55e-05
nephron epithelium development (GO:0072009)	98	32	13.08	+	2.45	4.88e-05	0.00294
regulation of neural precursor cell proliferation (GO:2000177)	92	30	12.28	+	2.44	9.51e-05	0.00526
localization within membrane (GO:0051668)	86	28	11.48	+	2.44	0.00012	0.00636
embryonic skeletal system development (GO:0048706)	129	42	17.22	+	2.44	3.49e-06	0.000267
ear morphogenesis (GO:0042471)	126	41	16.82	+	2.44	4.85e-06	0.000364
embryonic epithelial tube formation (GO:0001838)	127	41	16.96	+	2.42	5.25e-06	0.000392
positive regulation of animal organ morphogenesis (GO:0110110)	90	29	12.02	+	2.41	0.000143	0.00749
nephron tubule development (GO:0072080)	78	25	10.41	+	2.4	0.00034	0.0156
epithelial tube formation (GO:0072175)	135	43	18.03	+	2.39	3.46e-06	0.000266
sensory organ morphogenesis (GO:0090596)	267	85	35.65	+	2.38	9.52e-11	2.1e-08
tube formation (GO:0035148)	151	48	20.16	+	2.38	1.18e-06	9.82e-05
renal tubule development (GO:0061326)	82	26	10.95	+	2.37	0.000421	0.0182
inner ear morphogenesis (GO:0042472)	106	33	14.15	+	2.33	9.05e-05	0.00507
morphogenesis of embryonic epithelium (GO:0016331)	148	46	19.76	+	2.33	2.92e-06	0.000228
regulation of stem cell differentiation (GO:2000736)	117	36	15.62	+	2.3	4.1e-05	0.00253
artery development (GO:0060840)	88	27	11.75	+	2.3	0.00039	0.0172
postsynapse organization (GO:0099173)	93	28	12.42	+	2.25	0.000532	0.0223
nephron development (GO:0072006)	127	38	16.96	+	2.24	4.58e-05	0.00278
endocrine system development (GO:0035270)	125	37	16.69	+	2.22	6.79e-05	0.00397
cardiac septum development (GO:0003279)	111	32	14.82	+	2.16	0.000347	0.0157
embryonic organ morphogenesis (GO:0048562)	305	87	40.72	+	2.14	4.62e-09	6.4e-07
neuron projection guidance (GO:0097485)	267	75	35.65	+	2.1	1.04e-07	1.12e-05
axon guidance (GO:0007411)	264	74	35.25	+	2.1	1.41e-07	1.5e-05
neural tube development (GO:0021915)	166	46	22.16	+	2.08	3.72e-05	0.00233
kidney epithelium development (GO:0072073)	131	36	17.49	+	2.06	0.000391	0.0172
anterior/posterior pattern specification (GO:0009952)	216	59	28.84	+	2.05	4.66e-06	0.000351
ear development (GO:0043583)	231	63	30.84	+	2.04	2.49e-06	0.000198
retina development in camera-type eye (GO:0060041)	145	39	19.36	+	2.01	0.000306	0.0142
dendrite development (GO:0016358)	116	31	15.49	+	2	0.00116	0.0442
cell morphogenesis involved in neuron differentiation (GO:0048667)	443	118	59.15	+	1.99	2.79e-10	5.23e-08
synapse organization (GO:0050808)	293	78	39.12	+	1.99	3.43e-07	3.25e-05
embryonic limb morphogenesis (GO:0030326)	128	34	17.09	+	1.99	0.000815	0.0328
embryonic appendage morphogenesis (GO:0035113)	128	34	17.09	+	1.99	0.000815	0.0327
visual system development (GO:0150063)	362	96	48.33	+	1.99	1.76e-08	2.11e-06
inner ear development (GO:0048839)	204	54	27.24	+	1.98	2.39e-05	0.00156
sensory system development (GO:0048880)	367	97	49	+	1.98	1.46e-08	1.82e-06
regulation of gene silencing (GO:0060968)	129	34	17.22	+	1.97	0.00086	0.0342
eye development (GO:0001654)	358	94	47.8	+	1.97	3.44e-08	3.94e-06
axonogenesis (GO:0007409)	379	99	50.6	+	1.96	1.61e-08	1.96e-06
T cell differentiation (GO:0030217)	138	36	18.43	+	1.95	0.000811	0.0328
regionalization (GO:0003002)	336	87	44.86	+	1.94	1.71e-07	1.77e-05
neuron projection morphogenesis (GO:0048812)	492	127	65.69	+	1.93	2.67e-10	5.06e-08
epithelial tube morphogenesis (GO:0060562)	310	80	41.39	+	1.93	6.8e-07	6.05e-05
cell projection morphogenesis (GO:0048858)	500	129	66.76	+	1.93	2.3e-10	4.52e-08
cell part morphogenesis (GO:0032990)	522	134	69.7	+	1.92	1.13e-10	2.44e-08
plasma membrane bounded cell projection morphogenesis (GO:0120039)	496	127	66.23	+	1.92	4.45e-10	7.38e-08
camera-type eye development (GO:0043010)	317	81	42.33	+	1.91	8.8e-07	7.69e-05
establishment or maintenance of cell polarity (GO:0007163)	204	52	27.24	+	1.91	8.12e-05	0.00465
regulation of animal organ morphogenesis (GO:2000027)	260	66	34.71	+	1.9	1.22e-05	0.00085
embryonic organ development (GO:0048568)	446	113	59.55	+	1.9	7.85e-09	1.02e-06
axon development (GO:0061564)	415	105	55.41	+	1.89	2.7e-08	3.16e-06
cell fate commitment (GO:0045165)	252	63	33.65	+	1.87	2.93e-05	0.00186
chromatin remodeling (GO:0006338)	168	42	22.43	+	1.87	0.000525	0.022
cartilage development (GO:0051216)	172	43	22.97	+	1.87	0.000585	0.0242
sensory organ development (GO:0007423)	559	139	74.64	+	1.86	3.85e-10	6.66e-08
embryonic morphogenesis (GO:0048598)	581	144	77.57	+	1.86	1.86e-10	3.79e-08
male sex differentiation (GO:0046661)	158	39	21.1	+	1.85	0.00115	0.0437
regulation of synaptic plasticity (GO:0048167)	191	47	25.5	+	1.84	0.000358	0.0161
cardiac chamber development (GO:0003205)	171	42	22.83	+	1.84	0.000826	0.0331
response to nutrient (GO:0007584)	221	54	29.51	+	1.83	0.000148	0.00768
central nervous system neuron differentiation (GO:0021953)	190	46	25.37	+	1.81	0.000519	0.0219
negative regulation of cell-cell adhesion (GO:0022408)	178	43	23.77	+	1.81	0.00103	0.0399
cell morphogenesis involved in differentiation (GO:0000904)	563	136	75.17	+	1.81	2.74e-09	3.93e-07
regulation of axonogenesis (GO:0050770)	191	46	25.5	+	1.8	0.00074	0.03
pattern specification process (GO:0007389)	432	104	57.68	+	1.8	2.92e-07	2.87e-05
cell junction assembly (GO:0034329)	267	64	35.65	+	1.8	6.73e-05	0.00397
skeletal system morphogenesis (GO:0048705)	242	58	32.31	+	1.8	0.000136	0.00718
morphogenesis of an epithelium (GO:0002009)	438	104	58.48	+	1.78	4.9e-07	4.56e-05
regulation of morphogenesis of an epithelium (GO:1905330)	182	43	24.3	+	1.77	0.00121	0.0458
epithelial cell development (GO:0002064)	199	47	26.57	+	1.77	0.000931	0.0367
cell junction organization (GO:0034330)	489	115	65.29	+	1.76	1.78e-07	1.83e-05
cell morphogenesis (GO:0000902)	724	170	96.67	+	1.76	1.61e-10	3.34e-08
mesenchyme development (GO:0060485)	218	51	29.11	+	1.75	0.000564	0.0234
regulation of gene expression, epigenetic (GO:0040029)	249	58	33.25	+	1.74	0.000242	0.0117
protein localization to cell periphery (GO:1990778)	232	54	30.98	+	1.74	0.000419	0.0182
respiratory system development (GO:0060541)	198	46	26.44	+	1.74	0.00128	0.0482
negative regulation of cell adhesion (GO:0007162)	277	64	36.98	+	1.73	0.000175	0.00895
neuron projection development (GO:0031175)	681	157	90.93	+	1.73	2.91e-09	4.14e-07
renal system development (GO:0072001)	282	65	37.65	+	1.73	0.000145	0.00755
animal organ morphogenesis (GO:0009887)	970	223	129.51	+	1.72	1.21e-12	3.33e-10
urogenital system development (GO:0001655)	318	73	42.46	+	1.72	6.76e-05	0.00397
extracellular matrix organization (GO:0030198)	340	78	45.4	+	1.72	4.36e-05	0.00268
extracellular structure organization (GO:0043062)	341	78	45.53	+	1.71	4.45e-05	0.00271
forebrain development (GO:0030900)	403	92	53.81	+	1.71	8.01e-06	0.000577
modulation of chemical synaptic transmission (GO:0050804)	456	104	60.88	+	1.71	2.14e-06	0.000174
kidney development (GO:0001822)	272	62	36.32	+	1.71	0.000298	0.0139
positive regulation of neurogenesis (GO:0050769)	487	111	65.02	+	1.71	1.21e-06	0.000101
regulation of trans-synaptic signaling (GO:0099177)	457	104	61.02	+	1.7	2.23e-06	0.00018
regulation of cell-cell adhesion (GO:0022407)	414	94	55.28	+	1.7	7.59e-06	0.000559
positive regulation of nervous system development (GO:0051962)	555	126	74.1	+	1.7	2.43e-07	2.47e-05
regulation of cell morphogenesis involved in differentiation (GO:0010769)	313	71	41.79	+	1.7	0.000115	0.00621
negative regulation of nervous system development (GO:0051961)	314	71	41.92	+	1.69	0.000119	0.00638
negative regulation of cellular component movement (GO:0051271)	314	71	41.92	+	1.69	0.000119	0.00636
positive regulation of cell-cell adhesion (GO:0022409)	270	61	36.05	+	1.69	0.000393	0.0173
regulation of nervous system development (GO:0051960)	948	214	126.58	+	1.69	1.35e-11	3.31e-09
chemotaxis (GO:0006935)	545	123	72.77	+	1.69	3.77e-07	3.55e-05
gland development (GO:0048732)	421	95	56.21	+	1.69	8.79e-06	0.000625
cellular component morphogenesis (GO:0032989)	829	187	110.69	+	1.69	3.84e-10	6.72e-08
regulation of neurogenesis (GO:0050767)	838	189	111.89	+	1.69	2.53e-10	4.85e-08
regulation of T cell activation (GO:0050863)	324	73	43.26	+	1.69	0.000108	0.00591
regulation of cell morphogenesis (GO:0022604)	511	115	68.23	+	1.69	1.12e-06	9.45e-05
taxis (GO:0042330)	547	123	73.03	+	1.68	5.21e-07	4.76e-05
regulation of leukocyte cell-cell adhesion (GO:1903037)	309	69	41.26	+	1.67	0.0002	0.00999
generation of neurons (GO:0048699)	1561	348	208.42	+	1.67	9.99e-18	5.68e-15
regulation of leukocyte differentiation (GO:1902105)	279	62	37.25	+	1.66	0.000486	0.0207
embryo development (GO:0009790)	1014	225	135.39	+	1.66	1.58e-11	3.82e-09
positive regulation of neuron projection development (GO:0010976)	293	65	39.12	+	1.66	0.000358	0.0161
regulation of neuron projection development (GO:0010975)	515	114	68.76	+	1.66	2.31e-06	0.000185
regulation of anatomical structure morphogenesis (GO:0022603)	1099	243	146.74	+	1.66	3.08e-12	7.91e-10
regulation of neuron differentiation (GO:0045664)	670	148	89.46	+	1.65	7.41e-08	8.14e-06
neuron development (GO:0048666)	825	182	110.15	+	1.65	2.3e-09	3.32e-07
lymphocyte activation (GO:0046649)	381	84	50.87	+	1.65	5.94e-05	0.00357
positive regulation of cell development (GO:0010720)	563	124	75.17	+	1.65	1.02e-06	8.77e-05
chordate embryonic development (GO:0043009)	654	144	87.32	+	1.65	1.32e-07	1.42e-05
negative regulation of locomotion (GO:0040013)	328	72	43.79	+	1.64	0.000223	0.0109
neuron differentiation (GO:0030182)	1016	223	135.66	+	1.64	5.43e-11	1.22e-08
regulation of hemopoiesis (GO:1903706)	461	101	61.55	+	1.64	1.49e-05	0.00101
embryo development ending in birth or egg hatching (GO:0009792)	672	147	89.72	+	1.64	1.39e-07	1.49e-05
negative regulation of developmental process (GO:0051093)	965	211	128.85	+	1.64	2.22e-10	4.47e-08
positive regulation of cell adhesion (GO:0045785)	421	92	56.21	+	1.64	3.96e-05	0.00246
regulation of cell development (GO:0060284)	964	210	128.71	+	1.63	3.87e-10	6.62e-08
tube morphogenesis (GO:0035239)	657	143	87.72	+	1.63	3.27e-07	3.18e-05
positive regulation of neuron differentiation (GO:0045666)	382	83	51	+	1.63	0.000108	0.0059
negative regulation of cell motility (GO:2000146)	281	61	37.52	+	1.63	0.000925	0.0365
neurogenesis (GO:0022008)	1664	361	222.18	+	1.62	7.38e-17	3.79e-14
regulation of ERK1 and ERK2 cascade (GO:0070372)	291	63	38.85	+	1.62	0.000834	0.0333
negative regulation of neurogenesis (GO:0050768)	292	63	38.99	+	1.62	0.000857	0.0342
skeletal system development (GO:0001501)	501	108	66.89	+	1.61	1.34e-05	0.000921
regulation of angiogenesis (GO:0045765)	298	64	39.79	+	1.61	0.000949	0.0373
regulation of vasculature development (GO:1901342)	331	71	44.19	+	1.61	0.000554	0.023
negative regulation of cell differentiation (GO:0045596)	714	153	95.33	+	1.6	2.28e-07	2.33e-05
regulation of transporter activity (GO:0032409)	290	62	38.72	+	1.6	0.00111	0.0427
actin cytoskeleton organization (GO:0030036)	513	109	68.5	+	1.59	2.18e-05	0.00144
regulation of cell projection organization (GO:0031344)	697	148	93.06	+	1.59	6.67e-07	5.97e-05
regulation of plasma membrane bounded cell projection organization (GO:0120035)	688	146	91.86	+	1.59	7.62e-07	6.74e-05
anatomical structure formation involved in morphogenesis (GO:0048646)	896	190	119.63	+	1.59	1.47e-08	1.81e-06
tissue morphogenesis (GO:0048729)	566	120	75.57	+	1.59	7.93e-06	0.000574
histone modification (GO:0016570)	359	76	47.93	+	1.59	0.000399	0.0175
negative regulation of immune system process (GO:0002683)	431	91	57.55	+	1.58	0.000114	0.00621
brain development (GO:0007420)	754	159	100.67	+	1.58	3.35e-07	3.22e-05
covalent chromatin modification (GO:0016569)	370	78	49.4	+	1.58	0.000368	0.0164
regulation of multicellular organismal development (GO:2000026)	2066	435	275.85	+	1.58	2.36e-18	1.56e-15
regulation of cell adhesion (GO:0030155)	703	148	93.86	+	1.58	9.73e-07	8.46e-05
positive regulation of cell differentiation (GO:0045597)	992	208	132.45	+	1.57	6.04e-09	8.15e-07
negative regulation of organelle organization (GO:0010639)	396	83	52.87	+	1.57	0.000321	0.0148
reproductive system development (GO:0061458)	435	91	58.08	+	1.57	0.000159	0.00817
head development (GO:0060322)	799	167	106.68	+	1.57	3.04e-07	2.97e-05
negative regulation of cell development (GO:0010721)	335	70	44.73	+	1.56	0.00103	0.0399
transmembrane receptor protein tyrosine kinase signaling pathway (GO:0007169)	517	108	69.03	+	1.56	4.05e-05	0.00251
reproductive structure development (GO:0048608)	431	90	57.55	+	1.56	0.000193	0.00968
central nervous system development (GO:0007417)	997	208	133.12	+	1.56	8.55e-09	1.11e-06
actin filament-based process (GO:0030029)	586	122	78.24	+	1.56	1.43e-05	0.000978
positive regulation of cell projection organization (GO:0031346)	394	82	52.61	+	1.56	0.000408	0.0178
cell population proliferation (GO:0008283)	495	103	66.09	+	1.56	8.21e-05	0.00468
regulation of cell differentiation (GO:0045595)	1844	383	246.21	+	1.56	2.51e-15	1.08e-12
nervous system development (GO:0007399)	2383	494	318.18	+	1.55	7.66e-20	9.37e-17
negative regulation of cellular macromolecule biosynthetic process (GO:2000113)	1425	295	190.26	+	1.55	8.72e-12	2.17e-09
negative regulation of macromolecule biosynthetic process (GO:0010558)	1508	312	201.35	+	1.55	2.05e-12	5.35e-10
negative regulation of biosynthetic process (GO:0009890)	1596	330	213.1	+	1.55	5.01e-13	1.63e-10
negative regulation of cellular biosynthetic process (GO:0031327)	1567	324	209.22	+	1.55	7.51e-13	2.26e-10
developmental growth (GO:0048589)	397	82	53.01	+	1.55	0.000553	0.023
negative regulation of cellular component organization (GO:0051129)	723	149	96.53	+	1.54	2.9e-06	0.000227
regulation of chromosome organization (GO:0033044)	364	75	48.6	+	1.54	0.000957	0.0374
growth (GO:0040007)	403	83	53.81	+	1.54	0.000473	0.0202
anatomical structure morphogenesis (GO:0009653)	2174	447	290.27	+	1.54	2.7e-17	1.48e-14
regulation of developmental process (GO:0050793)	2631	540	351.29	+	1.54	5.42e-21	1.08e-17
regulation of growth (GO:0040008)	682	139	91.06	+	1.53	9.59e-06	0.000678
regulation of cellular component size (GO:0032535)	388	79	51.81	+	1.52	0.00105	0.0404
negative regulation of transcription, DNA-templated (GO:0045892)	1229	250	164.09	+	1.52	1.74e-09	2.54e-07
regulation of Wnt signaling pathway (GO:0030111)	374	76	49.94	+	1.52	0.00113	0.0431
negative regulation of nucleic acid-templated transcription (GO:1903507)	1282	260	171.17	+	1.52	1e-09	1.52e-07
negative regulation of RNA biosynthetic process (GO:1902679)	1284	260	171.44	+	1.52	1.3e-09	1.93e-07
plasma membrane bounded cell projection organization (GO:0120036)	1117	226	149.14	+	1.52	1.69e-08	2.04e-06
cell projection organization (GO:0030030)	1162	235	155.15	+	1.51	8.8e-09	1.12e-06
chromatin organization (GO:0006325)	694	140	92.66	+	1.51	1.44e-05	0.00098
supramolecular fiber organization (GO:0097435)	466	94	62.22	+	1.51	0.000415	0.0181
muscle structure development (GO:0061061)	481	97	64.22	+	1.51	0.000312	0.0144
negative regulation of multicellular organismal process (GO:0051241)	1215	245	162.23	+	1.51	5.08e-09	6.96e-07
cellular response to growth factor stimulus (GO:0071363)	501	101	66.89	+	1.51	0.000248	0.012
response to wounding (GO:0009611)	576	116	76.91	+	1.51	9.38e-05	0.0052
positive regulation of developmental process (GO:0051094)	1388	279	185.32	+	1.51	5.29e-10	8.5e-08
hematopoietic or lymphoid organ development (GO:0048534)	617	124	82.38	+	1.51	4.81e-05	0.00291
negative regulation of transcription by RNA polymerase II (GO:0000122)	886	178	118.3	+	1.5	1.04e-06	8.9e-05
enzyme linked receptor protein signaling pathway (GO:0007167)	722	145	96.4	+	1.5	1.27e-05	0.00088
protein localization to membrane (GO:0072657)	514	103	68.63	+	1.5	0.000234	0.0114
negative regulation of RNA metabolic process (GO:0051253)	1378	276	183.99	+	1.5	9.69e-10	1.5e-07
cell adhesion (GO:0007155)	922	184	123.1	+	1.49	1e-06	8.69e-05
biological adhesion (GO:0022610)	928	185	123.91	+	1.49	1.08e-06	9.13e-05
cellular response to hormone stimulus (GO:0032870)	613	122	81.85	+	1.49	9.25e-05	0.00515
wound healing (GO:0042060)	483	96	64.49	+	1.49	0.00052	0.0219
hemopoiesis (GO:0030097)	569	113	75.97	+	1.49	0.000176	0.009
tube development (GO:0035295)	857	170	114.43	+	1.49	3.85e-06	0.000293
heart development (GO:0007507)	526	104	70.23	+	1.48	0.000344	0.0157
cell development (GO:0048468)	1626	321	217.1	+	1.48	1.18e-10	2.47e-08
positive regulation of multicellular organismal process (GO:0051240)	1768	349	236.06	+	1.48	1.62e-11	3.86e-09
immune system development (GO:0002520)	654	129	87.32	+	1.48	7.52e-05	0.00435
regulation of multicellular organismal process (GO:0051239)	3187	628	425.52	+	1.48	4.66e-21	1.06e-17
response to growth factor (GO:0070848)	530	104	70.76	+	1.47	0.000453	0.0194
negative regulation of cell population proliferation (GO:0008285)	691	135	92.26	+	1.46	7.27e-05	0.00424
regulation of cytokine production (GO:0001817)	727	142	97.07	+	1.46	4.44e-05	0.00272
regulation of cell migration (GO:0030334)	876	171	116.96	+	1.46	7.62e-06	0.000559
negative regulation of nucleobase-containing compound metabolic process (GO:0045934)	1482	289	197.87	+	1.46	4.02e-09	5.61e-07
cardiovascular system development (GO:0072358)	529	103	70.63	+	1.46	0.000701	0.0287
cellular response to lipid (GO:0071396)	529	103	70.63	+	1.46	0.000701	0.0286
regulation of cell motility (GO:2000145)	939	182	125.37	+	1.45	6.06e-06	0.000451
transcription by RNA polymerase II (GO:0006366)	506	98	67.56	+	1.45	0.00107	0.0411
positive regulation of cell population proliferation (GO:0008284)	921	178	122.97	+	1.45	7.93e-06	0.000576
blood vessel development (GO:0001568)	497	96	66.36	+	1.45	0.00122	0.046
negative regulation of gene expression (GO:0010629)	1766	341	235.79	+	1.45	3.22e-10	5.83e-08
cellular response to organic cyclic compound (GO:0071407)	549	106	73.3	+	1.45	0.000696	0.0285
positive regulation of transcription by RNA polymerase II (GO:0045944)	1223	236	163.29	+	1.45	2.88e-07	2.85e-05
vasculature development (GO:0001944)	519	100	69.3	+	1.44	0.000991	0.0386
cytoskeleton organization (GO:0007010)	1179	227	157.42	+	1.44	5.55e-07	5.05e-05
nucleic acid-templated transcription (GO:0097659)	665	128	88.79	+	1.44	0.000208	0.0103
cellular response to endogenous stimulus (GO:0071495)	1221	234	163.03	+	1.44	4.42e-07	4.14e-05
transcription, DNA-templated (GO:0006351)	664	127	88.66	+	1.43	0.000258	0.0124
regulation of locomotion (GO:0040012)	1010	193	134.85	+	1.43	6.43e-06	0.000476
locomotion (GO:0040011)	1306	249	174.38	+	1.43	2.72e-07	2.72e-05
viral process (GO:0016032)	792	151	105.75	+	1.43	8.51e-05	0.0048
RNA biosynthetic process (GO:0032774)	677	129	90.39	+	1.43	0.00029	0.0136
positive regulation of nucleic acid-templated transcription (GO:1903508)	1656	315	221.11	+	1.42	6.01e-09	8.17e-07
positive regulation of RNA biosynthetic process (GO:1902680)	1657	315	221.24	+	1.42	7.39e-09	9.72e-07
regulation of cellular response to stress (GO:0080135)	739	140	98.67	+	1.42	0.000183	0.00923
negative regulation of signal transduction (GO:0009968)	1278	242	170.64	+	1.42	6.13e-07	5.51e-05
negative regulation of apoptotic process (GO:0043066)	904	171	120.7	+	1.42	3.68e-05	0.00232
regulation of cellular component organization (GO:0051128)	2518	476	336.2	+	1.42	5.61e-13	1.79e-10
regulation of cell population proliferation (GO:0042127)	1642	309	219.24	+	1.41	2.31e-08	2.73e-06
positive regulation of transcription, DNA-templated (GO:0045893)	1558	293	208.02	+	1.41	5.94e-08	6.61e-06
regulation of ion transport (GO:0043269)	702	132	93.73	+	1.41	0.000369	0.0164
regulation of MAPK cascade (GO:0043408)	729	137	97.34	+	1.41	0.000309	0.0143
circulatory system development (GO:0072359)	873	164	116.56	+	1.41	7.77e-05	0.00448
positive regulation of RNA metabolic process (GO:0051254)	1746	328	233.12	+	1.41	8.72e-09	1.12e-06
movement of cell or subcellular component (GO:0006928)	1555	292	207.62	+	1.41	7.12e-08	7.86e-06
regulation of cellular component movement (GO:0051270)	1023	192	136.59	+	1.41	1.68e-05	0.00113
negative regulation of nitrogen compound metabolic process (GO:0051172)	2404	451	320.98	+	1.41	8.45e-12	2.13e-09
positive regulation of cellular biosynthetic process (GO:0031328)	2023	379	270.11	+	1.4	7.23e-10	1.14e-07
regulation of signaling (GO:0023051)	3673	687	490.41	+	1.4	2.89e-18	1.84e-15
negative regulation of programmed cell death (GO:0043069)	921	172	122.97	+	1.4	6.42e-05	0.00381
negative regulation of cellular metabolic process (GO:0031324)	2603	486	347.55	+	1.4	1.75e-12	4.64e-10
regulation of cell communication (GO:0010646)	3633	678	485.07	+	1.4	8.24e-18	5.05e-15
regulation of signal transduction (GO:0009966)	3151	588	420.72	+	1.4	3.4e-15	1.39e-12
positive regulation of gene expression (GO:0010628)	2032	379	271.31	+	1.4	9.74e-10	1.49e-07
negative regulation of signaling (GO:0023057)	1427	266	190.53	+	1.4	5.19e-07	4.77e-05
negative regulation of macromolecule metabolic process (GO:0010605)	2700	503	360.5	+	1.4	8.51e-13	2.46e-10
negative regulation of cell communication (GO:0010648)	1423	265	190	+	1.39	6.11e-07	5.52e-05
regulation of intracellular signal transduction (GO:1902531)	1794	334	239.53	+	1.39	1.57e-08	1.92e-06
regulation of apoptotic process (GO:0042981)	1558	290	208.02	+	1.39	1.64e-07	1.71e-05
cell activation (GO:0001775)	1064	198	142.06	+	1.39	1.94e-05	0.00129
negative regulation of protein metabolic process (GO:0051248)	1121	208	149.67	+	1.39	1.39e-05	0.000955
cell migration (GO:0016477)	949	176	126.71	+	1.39	8.04e-05	0.00462
positive regulation of biosynthetic process (GO:0009891)	2055	381	274.38	+	1.39	1.74e-09	2.56e-07
positive regulation of macromolecule biosynthetic process (GO:0010557)	1931	358	257.82	+	1.39	6.13e-09	8.12e-07
negative regulation of response to stimulus (GO:0048585)	1656	307	221.11	+	1.39	8.87e-08	9.67e-06
regulation of programmed cell death (GO:0043067)	1580	292	210.96	+	1.38	2.88e-07	2.87e-05
negative regulation of metabolic process (GO:0009892)	2960	547	395.22	+	1.38	2.1e-13	7.26e-11
response to hormone (GO:0009725)	920	170	122.84	+	1.38	0.000115	0.0062
positive regulation of nucleobase-containing compound metabolic process (GO:0045935)	1911	353	255.15	+	1.38	1.17e-08	1.47e-06
chromosome organization (GO:0051276)	1051	194	140.33	+	1.38	3.8e-05	0.00237
cellular response to nitrogen compound (GO:1901699)	661	122	88.26	+	1.38	0.00128	0.0481
response to organonitrogen compound (GO:0010243)	1010	186	134.85	+	1.38	6.02e-05	0.0036
regulation of cellular localization (GO:0060341)	820	151	109.49	+	1.38	0.000361	0.0162
carbohydrate derivative metabolic process (GO:1901135)	1014	186	135.39	+	1.37	7.48e-05	0.00435
response to endogenous stimulus (GO:0009719)	1506	276	201.08	+	1.37	1.15e-06	9.63e-05
symbiotic process (GO:0044403)	884	162	118.03	+	1.37	0.000229	0.0112
negative regulation of cell death (GO:0060548)	1013	185	135.25	+	1.37	0.000108	0.00591
system development (GO:0048731)	4444	811	593.36	+	1.37	1.4e-19	1.59e-16
positive regulation of signal transduction (GO:0009967)	1706	311	227.78	+	1.37	3.33e-07	3.22e-05
regulation of cell death (GO:0010941)	1707	311	227.92	+	1.36	3.36e-07	3.2e-05
regulation of protein localization (GO:0032880)	1054	192	140.73	+	1.36	8.28e-05	0.00469
positive regulation of signaling (GO:0023056)	1944	354	259.56	+	1.36	3.96e-08	4.5e-06
response to nitrogen compound (GO:1901698)	1093	199	145.94	+	1.36	6.25e-05	0.00373
animal organ development (GO:0048513)	3215	585	429.26	+	1.36	2.94e-13	9.96e-11
apoptotic process (GO:0006915)	907	165	121.1	+	1.36	0.000271	0.0129
positive regulation of cell communication (GO:0010647)	1936	352	258.49	+	1.36	5.42e-08	6.08e-06
response to oxygen-containing compound (GO:1901700)	1603	291	214.03	+	1.36	1.07e-06	9.14e-05
positive regulation of cellular component organization (GO:0051130)	1240	225	165.56	+	1.36	2.29e-05	0.0015
cellular developmental process (GO:0048869)	3825	694	510.71	+	1.36	8.2e-16	3.73e-13
negative regulation of biological process (GO:0048519)	5388	977	719.4	+	1.36	6.48e-24	2.58e-20
negative regulation of cellular process (GO:0048523)	4799	870	640.76	+	1.36	1.26e-20	2.22e-17
response to lipid (GO:0033993)	867	157	115.76	+	1.36	0.000508	0.0215
leukocyte activation (GO:0045321)	917	166	122.44	+	1.36	0.000346	0.0158
response to organic cyclic compound (GO:0014070)	929	168	124.04	+	1.35	0.000315	0.0145
negative regulation of cellular protein metabolic process (GO:0032269)	1051	190	140.33	+	1.35	0.00014	0.00736
positive regulation of hydrolase activity (GO:0051345)	769	139	102.68	+	1.35	0.00112	0.0427
cell differentiation (GO:0030154)	3732	673	498.29	+	1.35	8.24e-15	3.28e-12
cellular response to oxygen-containing compound (GO:1901701)	1077	194	143.8	+	1.35	0.000139	0.00733
cellular response to organic substance (GO:0071310)	2396	431	319.91	+	1.35	3.89e-09	5.47e-07
positive regulation of macromolecule metabolic process (GO:0010604)	3404	612	454.5	+	1.35	4.39e-13	1.45e-10
cellular response to stress (GO:0033554)	1761	316	235.13	+	1.34	8.39e-07	7.38e-05
positive regulation of cellular metabolic process (GO:0031325)	3394	609	453.16	+	1.34	7.41e-13	2.27e-10
positive regulation of metabolic process (GO:0009893)	3702	664	494.29	+	1.34	4.12e-14	1.56e-11
regulation of localization (GO:0032879)	2816	504	375.99	+	1.34	2.25e-10	4.47e-08
regulation of transcription by RNA polymerase II (GO:0006357)	2276	407	303.89	+	1.34	2.05e-08	2.43e-06
regulation of protein metabolic process (GO:0051246)	2833	506	378.26	+	1.34	2.49e-10	4.83e-08
cellular response to chemical stimulus (GO:0070887)	2956	527	394.68	+	1.34	1.15e-10	2.44e-08
localization of cell (GO:0051674)	1066	190	142.33	+	1.33	0.000262	0.0125
cell motility (GO:0048870)	1066	190	142.33	+	1.33	0.000262	0.0124
epithelium development (GO:0060429)	1117	199	149.14	+	1.33	0.000179	0.00909
intracellular signal transduction (GO:0035556)	1701	303	227.12	+	1.33	2.85e-06	0.000226
response to organic substance (GO:0010033)	3025	538	403.89	+	1.33	9.76e-11	2.13e-08
positive regulation of nitrogen compound metabolic process (GO:0051173)	3229	573	431.13	+	1.33	2.31e-11	5.25e-09
positive regulation of intracellular signal transduction (GO:1902533)	1032	183	137.79	+	1.33	0.000425	0.0183
regulation of organelle organization (GO:0033043)	1320	234	176.24	+	1.33	6.42e-05	0.0038
multicellular organism development (GO:0007275)	5065	896	676.27	+	1.32	1.34e-18	9.7e-16
anatomical structure development (GO:0048856)	5451	963	727.81	+	1.32	3.2e-20	4.24e-17
regulation of cellular protein metabolic process (GO:0032268)	2660	469	355.16	+	1.32	6.1e-09	8.16e-07
positive regulation of molecular function (GO:0044093)	1823	321	243.4	+	1.32	3.39e-06	0.000262
positive regulation of transport (GO:0051050)	1013	178	135.25	+	1.32	0.000746	0.0302
regulation of response to stimulus (GO:0048583)	4329	757	578	+	1.31	4.26e-14	1.58e-11
positive regulation of cellular process (GO:0048522)	5520	965	737.02	+	1.31	5.25e-19	4.18e-16
regulation of cellular biosynthetic process (GO:0031326)	4222	738	563.72	+	1.31	1.14e-13	4.13e-11
regulation of hydrolase activity (GO:0051336)	1293	226	172.64	+	1.31	0.000177	0.00899
regulation of protein modification process (GO:0031399)	1871	327	249.81	+	1.31	4.38e-06	0.000332
regulation of cellular macromolecule biosynthetic process (GO:2000112)	3937	688	525.66	+	1.31	1.18e-12	3.3e-10
response to drug (GO:0042493)	1019	178	136.06	+	1.31	0.000912	0.0361
regulation of gene expression (GO:0010468)	4494	784	600.03	+	1.31	1.71e-14	6.62e-12
developmental process (GO:0032502)	5900	1029	787.76	+	1.31	2.4e-20	3.82e-17
response to abiotic stimulus (GO:0009628)	1164	203	155.42	+	1.31	0.000454	0.0194
regulation of macromolecule biosynthetic process (GO:0010556)	4076	710	544.22	+	1.3	7.62e-13	2.25e-10
regulation of biosynthetic process (GO:0009889)	4301	749	574.26	+	1.3	1.37e-13	4.85e-11
nucleobase-containing compound biosynthetic process (GO:0034654)	1115	194	148.87	+	1.3	0.000669	0.0275
positive regulation of catalytic activity (GO:0043085)	1469	255	196.14	+	1.3	8.75e-05	0.00492
regulation of transport (GO:0051049)	1891	328	252.48	+	1.3	7.85e-06	0.000573
regulation of transcription, DNA-templated (GO:0006355)	3480	601	464.65	+	1.29	3.93e-10	6.59e-08
tissue development (GO:0009888)	1781	307	237.8	+	1.29	2.65e-05	0.00171
regulation of nucleic acid-templated transcription (GO:1903506)	3546	611	473.46	+	1.29	3.74e-10	6.61e-08
regulation of RNA biosynthetic process (GO:2001141)	3551	611	474.13	+	1.29	4.52e-10	7.42e-08
response to external stimulus (GO:0009605)	2472	425	330.06	+	1.29	5.14e-07	4.75e-05
regulation of response to stress (GO:0080134)	1452	249	193.87	+	1.28	0.000238	0.0116
positive regulation of biological process (GO:0048518)	6249	1070	834.36	+	1.28	4.59e-19	3.84e-16
regulation of molecular function (GO:0065009)	3063	524	408.97	+	1.28	2.89e-08	3.35e-06
regulation of RNA metabolic process (GO:0051252)	3812	651	508.97	+	1.28	2.97e-10	5.44e-08
response to stress (GO:0006950)	3620	618	483.34	+	1.28	1.16e-09	1.75e-07
positive regulation of phosphorus metabolic process (GO:0010562)	1160	198	154.88	+	1.28	0.00132	0.0495
positive regulation of phosphate metabolic process (GO:0045937)	1160	198	154.88	+	1.28	0.00132	0.0494
cellular component organization (GO:0016043)	5581	951	745.17	+	1.28	8.58e-16	3.79e-13
regulation of phosphorylation (GO:0042325)	1627	277	217.24	+	1.28	0.000153	0.00789
organonitrogen compound biosynthetic process (GO:1901566)	1410	240	188.26	+	1.27	0.00042	0.0182
regulation of macromolecule metabolic process (GO:0060255)	6204	1055	828.35	+	1.27	8.61e-18	5.08e-15
regulation of nitrogen compound metabolic process (GO:0051171)	5881	999	785.22	+	1.27	1.83e-16	8.83e-14
regulation of primary metabolic process (GO:0080090)	6064	1026	809.66	+	1.27	1.33e-16	6.64e-14
regulation of nucleobase-containing compound metabolic process (GO:0019219)	4067	688	543.02	+	1.27	2.97e-10	5.5e-08
regulation of cellular metabolic process (GO:0031323)	6272	1061	837.43	+	1.27	2.74e-17	1.45e-14
regulation of phosphorus metabolic process (GO:0051174)	1823	308	243.4	+	1.27	9.07e-05	0.00506
cellular component organization or biogenesis (GO:0071840)	5772	975	770.67	+	1.27	2.79e-15	1.17e-12
regulation of metabolic process (GO:0019222)	6755	1141	901.92	+	1.27	5.85e-19	4.43e-16
organic cyclic compound biosynthetic process (GO:1901362)	1338	226	178.65	+	1.27	0.000996	0.0386
cellular nitrogen compound biosynthetic process (GO:0044271)	1671	282	223.11	+	1.26	0.000211	0.0104
regulation of protein phosphorylation (GO:0001932)	1458	246	194.67	+	1.26	0.000589	0.0243
regulation of biological quality (GO:0065008)	4112	693	549.03	+	1.26	4.78e-10	7.77e-08
regulation of phosphate metabolic process (GO:0019220)	1822	307	243.27	+	1.26	0.00012	0.00637
cellular component assembly (GO:0022607)	2320	390	309.76	+	1.26	1.22e-05	0.000849
positive regulation of cellular protein metabolic process (GO:0032270)	1618	270	216.03	+	1.25	0.000533	0.0222
positive regulation of protein metabolic process (GO:0051247)	1727	288	230.59	+	1.25	0.000344	0.0157
macromolecule biosynthetic process (GO:0009059)	1781	297	237.8	+	1.25	0.000276	0.0129
cellular macromolecule biosynthetic process (GO:0034645)	1722	286	229.92	+	1.24	0.000506	0.0215
positive regulation of response to stimulus (GO:0048584)	2453	407	327.52	+	1.24	2.21e-05	0.00146
cell surface receptor signaling pathway (GO:0007166)	2480	411	331.13	+	1.24	2.12e-05	0.0014
biosynthetic process (GO:0009058)	2964	486	395.75	+	1.23	8.15e-06	0.000582
nucleobase-containing compound metabolic process (GO:0006139)	2813	461	375.59	+	1.23	1.73e-05	0.00115
cellular biosynthetic process (GO:0044249)	2782	454	371.45	+	1.22	3.02e-05	0.00192
organic substance biosynthetic process (GO:1901576)	2886	470	385.34	+	1.22	2.4e-05	0.00156
regulation of catalytic activity (GO:0050790)	2385	388	318.44	+	1.22	0.000166	0.00854
cellular component biogenesis (GO:0044085)	2551	415	340.61	+	1.22	9.54e-05	0.00525
organelle organization (GO:0006996)	3455	562	461.31	+	1.22	2.9e-06	0.000228
response to chemical (GO:0042221)	4501	732	600.97	+	1.22	3.37e-08	3.88e-06
cellular localization (GO:0051641)	2422	393	323.38	+	1.22	0.000183	0.00926
heterocycle metabolic process (GO:0046483)	2998	485	400.29	+	1.21	3.19e-05	0.00202
nucleic acid metabolic process (GO:0090304)	2301	371	307.23	+	1.21	0.000452	0.0195
multicellular organismal process (GO:0032501)	7015	1131	936.63	+	1.21	5.81e-13	1.81e-10
cellular aromatic compound metabolic process (GO:0006725)	3045	487	406.56	+	1.2	8.27e-05	0.0047
cellular nitrogen compound metabolic process (GO:0034641)	3465	553	462.64	+	1.2	2.75e-05	0.00176
nitrogen compound metabolic process (GO:0006807)	7000	1116	934.63	+	1.19	1.79e-11	4.14e-09
organonitrogen compound metabolic process (GO:1901564)	5299	844	707.52	+	1.19	4.85e-08	5.48e-06
cellular macromolecule metabolic process (GO:0044260)	5073	807	677.34	+	1.19	1.48e-07	1.56e-05
macromolecule localization (GO:0033036)	2538	401	338.87	+	1.18	0.000956	0.0375
organic cyclic compound metabolic process (GO:1901360)	3277	517	437.54	+	1.18	0.000148	0.00769
cellular response to stimulus (GO:0051716)	6783	1070	905.66	+	1.18	8.68e-10	1.35e-07
cellular protein modification process (GO:0006464)	3076	485	410.7	+	1.18	0.000273	0.0129
protein modification process (GO:0036211)	3076	485	410.7	+	1.18	0.000273	0.0128
macromolecule metabolic process (GO:0043170)	6173	973	824.21	+	1.18	1.24e-08	1.55e-06
organic substance metabolic process (GO:0071704)	7841	1232	1046.92	+	1.18	1.72e-11	4.04e-09
macromolecule modification (GO:0043412)	3296	517	440.08	+	1.17	0.000262	0.0125
response to stimulus (GO:0050896)	8544	1340	1140.78	+	1.17	8.89e-13	2.53e-10
localization (GO:0051179)	5778	906	771.47	+	1.17	1.55e-07	1.63e-05
regulation of biological process (GO:0050789)	11795	1848	1574.85	+	1.17	3.13e-23	9.96e-20
primary metabolic process (GO:0044238)	7463	1166	996.45	+	1.17	5.34e-10	8.51e-08
regulation of cellular process (GO:0050794)	11077	1728	1478.99	+	1.17	3.73e-19	3.71e-16
cellular metabolic process (GO:0044237)	7664	1195	1023.29	+	1.17	3.89e-10	6.58e-08
cellular protein metabolic process (GO:0044267)	3700	576	494.02	+	1.17	0.000196	0.00982
biological regulation (GO:0065007)	12491	1934	1667.78	+	1.16	6.97e-23	1.85e-19
protein metabolic process (GO:0019538)	4282	661	571.73	+	1.16	0.000119	0.00638
metabolic process (GO:0008152)	8414	1298	1123.43	+	1.16	3.38e-10	6.05e-08
cell communication (GO:0007154)	5595	860	747.04	+	1.15	8.08e-06	0.000579
signaling (GO:0023052)	5491	844	733.15	+	1.15	1.09e-05	0.000767
signal transduction (GO:0007165)	5134	789	685.49	+	1.15	2.75e-05	0.00176
cellular process (GO:0009987)	14623	2213	1952.45	+	1.13	6.2e-26	9.87e-22
biological_process (GO:0008150)	17794	2564	2375.83	+	1.08	6.74e-25	3.58e-21
G protein-coupled receptor signaling pathway (GO:0007186)	1322	128	176.51	-	0.73	0.000248	0.0119
sensory perception (GO:0007600)	977	78	130.45	-	0.6	2e-06	0.000164
Unclassified (UNCLASSIFIED)	3057	220	408.17	-	0.54	6.74e-25	5.37e-21
detection of stimulus (GO:0051606)	702	32	93.73	-	0.34	1.68e-12	4.52e-10
keratinization (GO:0031424)	226	9	30.18	-	0.3	2.51e-05	0.00163
detection of stimulus involved in sensory perception (GO:0050906)	545	14	72.77	-	0.19	7.54e-16	3.53e-13
sensory perception of chemical stimulus (GO:0007606)	540	10	72.1	-	0.14	1.55e-18	1.07e-15
detection of chemical stimulus (GO:0009593)	519	8	69.3	-	0.12	4.26e-19	3.99e-16
sensory perception of smell (GO:0007608)	468	5	62.49	-	0.08	2.08e-19	2.2e-16
detection of chemical stimulus involved in sensory perception (GO:0050907)	483	5	64.49	-	0.08	2.67e-20	3.86e-17
detection of chemical stimulus involved in sensory perception of smell (GO:0050911)	439	4	58.61	-	0.07	4.47e-19	3.96e-16

### Sheet: LIHC
GO biological process complete	Homo sapiens - REFLIST (20851)	E-M_highGenes(2726)	Expected	Over_Under	FoldEnrichment	Raw_P-value	FDR_corrected_P
regulation of antigen processing and presentation of peptide or polysaccharide antigen via MHC class II (GO:0002580)	5	5	0.65	+	7.65	0.00314	0.0495
negative regulation of triglyceride catabolic process (GO:0010897)	5	5	0.65	+	7.65	0.00314	0.0494
T-helper 17 cell differentiation (GO:0072539)	8	7	1.05	+	6.69	0.000758	0.016
T-helper 17 type immune response (GO:0072538)	8	7	1.05	+	6.69	0.000758	0.016
negative regulation of dendritic cell apoptotic process (GO:2000669)	7	6	0.92	+	6.56	0.00198	0.0343
negative regulation of B cell receptor signaling pathway (GO:0050859)	7	6	0.92	+	6.56	0.00198	0.0342
negative regulation of humoral immune response mediated by circulating immunoglobulin (GO:0002924)	7	6	0.92	+	6.56	0.00198	0.0342
regulation of humoral immune response mediated by circulating immunoglobulin (GO:0002923)	12	10	1.57	+	6.37	7.27e-05	0.00215
positive regulation of antigen processing and presentation (GO:0002579)	10	8	1.31	+	6.12	0.000473	0.0109
regulation of hypersensitivity (GO:0002883)	9	7	1.18	+	5.95	0.00121	0.0234
negative regulation of cellular extravasation (GO:0002692)	9	7	1.18	+	5.95	0.00121	0.0233
immunological synapse formation (GO:0001771)	12	9	1.57	+	5.74	0.000291	0.00721
positive regulation of B cell receptor signaling pathway (GO:0050861)	8	6	1.05	+	5.74	0.00313	0.0493
regulation of dendritic cell antigen processing and presentation (GO:0002604)	11	8	1.44	+	5.56	0.000735	0.0156
regulation of antigen processing and presentation (GO:0002577)	21	15	2.75	+	5.46	4.37e-06	0.000179
T-helper cell lineage commitment (GO:0002295)	10	7	1.31	+	5.35	0.00186	0.0328
CD4-positive, alpha-beta T cell lineage commitment (GO:0043373)	12	8	1.57	+	5.1	0.0011	0.0216
positive regulation of inflammatory response to antigenic stimulus (GO:0002863)	12	8	1.57	+	5.1	0.0011	0.0215
positive regulation of interleukin-2 biosynthetic process (GO:0045086)	14	9	1.83	+	4.92	0.000652	0.0141
positive regulation of type 2 immune response (GO:0002830)	16	10	2.09	+	4.78	0.000386	0.00911
cellular response to epinephrine stimulus (GO:0071872)	13	8	1.7	+	4.71	0.0016	0.0291
antigen processing and presentation of endogenous peptide antigen via MHC class Ib (GO:0002476)	13	8	1.7	+	4.71	0.0016	0.0291
antigen processing and presentation of peptide antigen via MHC class Ib (GO:0002428)	14	8	1.83	+	4.37	0.00226	0.0382
alpha-beta T cell lineage commitment (GO:0002363)	14	8	1.83	+	4.37	0.00226	0.0382
regulation of thymocyte apoptotic process (GO:0070243)	14	8	1.83	+	4.37	0.00226	0.0381
antigen processing and presentation via MHC class Ib (GO:0002475)	21	12	2.75	+	4.37	0.000191	0.00498
response to epinephrine (GO:0071871)	16	9	2.09	+	4.3	0.00131	0.0249
negative regulation of interleukin-12 production (GO:0032695)	16	9	2.09	+	4.3	0.00131	0.0248
neurotransmitter receptor transport to postsynaptic membrane (GO:0098969)	18	10	2.35	+	4.25	0.000767	0.0161
neurotransmitter receptor transport to plasma membrane (GO:0098877)	18	10	2.35	+	4.25	0.000767	0.0161
T cell selection (GO:0045058)	41	22	5.36	+	4.1	1.04e-06	4.76e-05
positive T cell selection (GO:0043368)	28	15	3.66	+	4.1	5.41e-05	0.00166
antigen processing and presentation of endogenous antigen (GO:0019883)	28	15	3.66	+	4.1	5.41e-05	0.00166
leukocyte migration involved in inflammatory response (GO:0002523)	17	9	2.22	+	4.05	0.00181	0.0321
negative regulation of B cell proliferation (GO:0030889)	17	9	2.22	+	4.05	0.00181	0.0321
positive regulation of humoral immune response (GO:0002922)	17	9	2.22	+	4.05	0.00181	0.032
regulation of cytokine secretion involved in immune response (GO:0002739)	17	9	2.22	+	4.05	0.00181	0.032
negative regulation of leukocyte mediated cytotoxicity (GO:0001911)	19	10	2.48	+	4.03	0.00105	0.0208
thymic T cell selection (GO:0045061)	19	10	2.48	+	4.03	0.00105	0.0208
negative regulation of platelet activation (GO:0010544)	19	10	2.48	+	4.03	0.00105	0.0207
establishment of protein localization to postsynaptic membrane (GO:1903540)	19	10	2.48	+	4.03	0.00105	0.0207
dendritic cell chemotaxis (GO:0002407)	18	9	2.35	+	3.82	0.00243	0.0407
regulation of B cell receptor signaling pathway (GO:0050855)	26	13	3.4	+	3.82	0.000283	0.00707
positive regulation of leukocyte adhesion to vascular endothelial cell (GO:1904996)	18	9	2.35	+	3.82	0.00243	0.0406
regulation of leukocyte adhesion to vascular endothelial cell (GO:1904994)	24	12	3.14	+	3.82	0.000483	0.0111
positive regulation of superoxide anion generation (GO:0032930)	20	10	2.61	+	3.82	0.00141	0.0263
positive regulation of antigen receptor-mediated signaling pathway (GO:0050857)	22	11	2.88	+	3.82	0.000825	0.0169
negative regulation of leukocyte apoptotic process (GO:2000107)	49	24	6.41	+	3.75	1.19e-06	5.44e-05
regulation of cellular extravasation (GO:0002691)	33	16	4.31	+	3.71	7.7e-05	0.00227
CD4-positive, alpha-beta T cell differentiation involved in immune response (GO:0002294)	27	13	3.53	+	3.68	0.000376	0.00894
T-helper cell differentiation (GO:0042093)	27	13	3.53	+	3.68	0.000376	0.00893
positive regulation of interleukin-4 production (GO:0032753)	23	11	3.01	+	3.66	0.00109	0.0215
negative regulation of cell killing (GO:0031342)	23	11	3.01	+	3.66	0.00109	0.0214
antigen processing and presentation of endogenous peptide antigen (GO:0002483)	21	10	2.75	+	3.64	0.00187	0.0329
regulation of interleukin-2 biosynthetic process (GO:0045076)	21	10	2.75	+	3.64	0.00187	0.0328
antigen processing and presentation of endogenous peptide antigen via MHC class I (GO:0019885)	21	10	2.75	+	3.64	0.00187	0.0328
CD4-positive, alpha-beta T cell differentiation (GO:0043367)	36	17	4.71	+	3.61	5.99e-05	0.00182
positive regulation of acute inflammatory response (GO:0002675)	30	14	3.92	+	3.57	0.00029	0.0072
alpha-beta T cell differentiation involved in immune response (GO:0002293)	28	13	3.66	+	3.55	0.000493	0.0112
alpha-beta T cell activation involved in immune response (GO:0002287)	28	13	3.66	+	3.55	0.000493	0.0112
regulation of acute inflammatory response (GO:0002673)	46	21	6.01	+	3.49	1.26e-05	0.000455
glomerular epithelium development (GO:0072010)	22	10	2.88	+	3.48	0.00245	0.0407
dendritic cell migration (GO:0036336)	22	10	2.88	+	3.48	0.00245	0.0407
CD4-positive, alpha-beta T cell activation (GO:0035710)	42	19	5.49	+	3.46	3.57e-05	0.00114
regulation of type 2 immune response (GO:0002828)	31	14	4.05	+	3.45	0.000377	0.00894
regulation of interleukin-1 beta secretion (GO:0050706)	47	21	6.14	+	3.42	1.63e-05	0.000566
negative regulation of interleukin-6 production (GO:0032715)	43	19	5.62	+	3.38	4.59e-05	0.00144
positive regulation of interleukin-1 beta secretion (GO:0050718)	34	15	4.45	+	3.37	0.000287	0.00713
response to prostaglandin E (GO:0034695)	25	11	3.27	+	3.37	0.00185	0.0327
regulation of inflammatory response to antigenic stimulus (GO:0002861)	25	11	3.27	+	3.37	0.00185	0.0326
T cell differentiation involved in immune response (GO:0002292)	32	14	4.18	+	3.35	0.000485	0.0111
regulation of vascular endothelial growth factor production (GO:0010574)	32	14	4.18	+	3.35	0.000485	0.0111
regulation of platelet activation (GO:0010543)	32	14	4.18	+	3.35	0.000485	0.011
regulation of superoxide anion generation (GO:0032928)	23	10	3.01	+	3.33	0.00315	0.0496
negative chemotaxis (GO:0050919)	44	19	5.75	+	3.3	5.87e-05	0.00179
negative regulation of leukocyte mediated immunity (GO:0002704)	51	22	6.67	+	3.3	1.6e-05	0.000556
positive regulation of phagocytosis (GO:0050766)	65	28	8.5	+	3.29	1.2e-06	5.47e-05
interferon-gamma-mediated signaling pathway (GO:0060333)	72	31	9.41	+	3.29	3.33e-07	1.74e-05
positive regulation of granulocyte chemotaxis (GO:0071624)	28	12	3.66	+	3.28	0.00139	0.0259
positive regulation of vascular endothelial growth factor production (GO:0010575)	28	12	3.66	+	3.28	0.00139	0.0259
aortic valve morphogenesis (GO:0003180)	28	12	3.66	+	3.28	0.00139	0.0258
positive regulation of interleukin-2 production (GO:0032743)	33	14	4.31	+	3.25	0.000617	0.0134
negative regulation of B cell activation (GO:0050869)	33	14	4.31	+	3.25	0.000617	0.0134
positive regulation of neutrophil chemotaxis (GO:0090023)	26	11	3.4	+	3.24	0.00236	0.0395
regulation of T cell mediated cytotoxicity (GO:0001914)	38	16	4.97	+	3.22	0.000277	0.00691
cranial nerve morphogenesis (GO:0021602)	31	13	4.05	+	3.21	0.00104	0.0208
positive regulation of T cell mediated cytotoxicity (GO:0001916)	31	13	4.05	+	3.21	0.00104	0.0208
leukocyte activation involved in inflammatory response (GO:0002269)	31	13	4.05	+	3.21	0.00104	0.0207
microglial cell activation (GO:0001774)	31	13	4.05	+	3.21	0.00104	0.0207
peptidyl-tyrosine autophosphorylation (GO:0038083)	31	13	4.05	+	3.21	0.00104	0.0207
regulation of fibroblast growth factor receptor signaling pathway (GO:0040036)	31	13	4.05	+	3.21	0.00104	0.0207
negative regulation of lymphocyte apoptotic process (GO:0070229)	31	13	4.05	+	3.21	0.00104	0.0206
regulation of interleukin-17 production (GO:0032660)	29	12	3.79	+	3.17	0.00176	0.0315
cellular response to copper ion (GO:0071280)	29	12	3.79	+	3.17	0.00176	0.0315
proximal/distal pattern formation (GO:0009954)	34	14	4.45	+	3.15	0.00078	0.0163
negative regulation of cytokine secretion (GO:0050710)	68	28	8.89	+	3.15	2.42e-06	0.000105
protein localization to postsynaptic membrane (GO:1903539)	34	14	4.45	+	3.15	0.00078	0.0162
positive regulation of interleukin-1 secretion (GO:0050716)	39	16	5.1	+	3.14	0.000349	0.0084
positive regulation of calcium-mediated signaling (GO:0050850)	44	18	5.75	+	3.13	0.000157	0.00418
regulation of phagocytosis (GO:0050764)	93	38	12.16	+	3.13	4.92e-08	3.17e-06
regulation of mononuclear cell migration (GO:0071675)	49	20	6.41	+	3.12	7.08e-05	0.0021
negative regulation of axon guidance (GO:1902668)	27	11	3.53	+	3.12	0.00298	0.0476
regulation of interleukin-1 secretion (GO:0050704)	54	22	7.06	+	3.12	3.21e-05	0.00104
regulation of T-helper 1 type immune response (GO:0002825)	27	11	3.53	+	3.12	0.00298	0.0476
regulation of neutrophil chemotaxis (GO:0090022)	32	13	4.18	+	3.11	0.00131	0.0249
regulation of neuroinflammatory response (GO:0150077)	32	13	4.18	+	3.11	0.00131	0.0249
aortic valve development (GO:0003176)	32	13	4.18	+	3.11	0.00131	0.0249
regulation of neutrophil migration (GO:1902622)	42	17	5.49	+	3.1	0.000261	0.0066
regulation of calcineurin-NFAT signaling cascade (GO:0070884)	35	14	4.58	+	3.06	0.000977	0.0197
calcium ion transport into cytosol (GO:0060402)	83	33	10.85	+	3.04	5.98e-07	2.93e-05
regulation of coagulation (GO:0050818)	83	33	10.85	+	3.04	5.98e-07	2.92e-05
regulation of hemostasis (GO:1900046)	78	31	10.2	+	3.04	1.3e-06	5.88e-05
positive regulation of cytokine biosynthetic process (GO:0042108)	71	28	9.28	+	3.02	4.7e-06	0.000191
embryonic forelimb morphogenesis (GO:0035115)	33	13	4.31	+	3.01	0.00164	0.0296
response to prostaglandin (GO:0034694)	33	13	4.31	+	3.01	0.00164	0.0296
negative regulation of coagulation (GO:0050819)	51	20	6.67	+	3	0.00011	0.00311
regulation of CD4-positive, alpha-beta T cell differentiation (GO:0043370)	46	18	6.01	+	2.99	0.000243	0.00619
regulation of leukocyte apoptotic process (GO:2000106)	87	34	11.37	+	2.99	8.93e-07	4.17e-05
negative regulation of lymphocyte mediated immunity (GO:0002707)	41	16	5.36	+	2.98	0.000542	0.0121
regulation of leukocyte mediated cytotoxicity (GO:0001910)	77	30	10.07	+	2.98	2.66e-06	0.000113
regulation of blood coagulation (GO:0030193)	77	30	10.07	+	2.98	2.66e-06	0.000113
regulation of calcineurin-mediated signaling (GO:0106056)	36	14	4.71	+	2.97	0.00121	0.0233
regulation of T cell apoptotic process (GO:0070232)	36	14	4.71	+	2.97	0.00121	0.0233
activation of phospholipase C activity (GO:0007202)	31	12	4.05	+	2.96	0.00274	0.0448
regulation of axon extension involved in axon guidance (GO:0048841)	31	12	4.05	+	2.96	0.00274	0.0448
detection of biotic stimulus (GO:0009595)	31	12	4.05	+	2.96	0.00274	0.0448
positive regulation of alpha-beta T cell activation (GO:0046635)	62	24	8.11	+	2.96	2.79e-05	0.000913
hyaluronan metabolic process (GO:0030212)	31	12	4.05	+	2.96	0.00274	0.0447
positive regulation of interleukin-1 beta production (GO:0032731)	52	20	6.8	+	2.94	0.000136	0.0037
glial cell activation (GO:0061900)	39	15	5.1	+	2.94	0.000902	0.0184
positive regulation of interleukin-1 production (GO:0032732)	60	23	7.84	+	2.93	4.6e-05	0.00144
negative regulation of hemostasis (GO:1900047)	47	18	6.14	+	2.93	0.000301	0.00741
regulation of T-helper cell differentiation (GO:0045622)	34	13	4.45	+	2.92	0.00203	0.0348
positive regulation of CD4-positive, alpha-beta T cell activation (GO:2000516)	34	13	4.45	+	2.92	0.00203	0.0348
positive regulation of leukocyte mediated cytotoxicity (GO:0001912)	55	21	7.19	+	2.92	0.000101	0.00292
receptor localization to synapse (GO:0097120)	42	16	5.49	+	2.91	0.000669	0.0144
negative regulation of adaptive immune response based on somatic recombination of immune receptors built from immunoglobulin superfamily domains (GO:0002823)	42	16	5.49	+	2.91	0.000669	0.0144
semi-lunar valve development (GO:1905314)	37	14	4.84	+	2.89	0.0015	0.0276
negative regulation of production of molecular mediator of immune response (GO:0002701)	37	14	4.84	+	2.89	0.0015	0.0275
regulation of phospholipase C activity (GO:1900274)	45	17	5.88	+	2.89	0.000497	0.0112
negative regulation of leukocyte migration (GO:0002686)	45	17	5.88	+	2.89	0.000497	0.0112
glomerulus development (GO:0032835)	53	20	6.93	+	2.89	0.000167	0.00443
regulation of macrophage migration (GO:1905521)	40	15	5.23	+	2.87	0.00111	0.0216
regulation of lymphocyte apoptotic process (GO:0070228)	56	21	7.32	+	2.87	0.000201	0.00521
regulation of cytokine biosynthetic process (GO:0042035)	110	41	14.38	+	2.85	1.22e-07	7.16e-06
negative regulation of myeloid leukocyte differentiation (GO:0002762)	51	19	6.67	+	2.85	0.000456	0.0106
positive regulation of phospholipase C activity (GO:0010863)	43	16	5.62	+	2.85	0.000821	0.0169
positive regulation of T cell proliferation (GO:0042102)	97	36	12.68	+	2.84	7.88e-07	3.69e-05
regulation of granulocyte chemotaxis (GO:0071622)	46	17	6.01	+	2.83	0.000608	0.0133
negative regulation of blood coagulation (GO:0030195)	46	17	6.01	+	2.83	0.000608	0.0132
negative regulation of sequestering of calcium ion (GO:0051283)	65	24	8.5	+	2.82	6.89e-05	0.00205
alpha-beta T cell activation (GO:0046631)	65	24	8.5	+	2.82	6.89e-05	0.00205
regulation of interleukin-12 production (GO:0032655)	57	21	7.45	+	2.82	0.000219	0.00565
calcium ion transmembrane import into cytosol (GO:0097553)	76	28	9.94	+	2.82	1.58e-05	0.000553
positive regulation of leukocyte cell-cell adhesion (GO:1903039)	226	83	29.55	+	2.81	1.11e-13	2.03e-11
regulation of interleukin-10 production (GO:0032653)	52	19	6.8	+	2.79	0.000495	0.0112
alpha-beta T cell differentiation (GO:0046632)	52	19	6.8	+	2.79	0.000495	0.0112
heart valve morphogenesis (GO:0003179)	52	19	6.8	+	2.79	0.000495	0.0112
positive regulation of interferon-gamma production (GO:0032729)	66	24	8.63	+	2.78	7.8e-05	0.00229
regulation of immunoglobulin mediated immune response (GO:0002889)	55	20	7.19	+	2.78	0.000346	0.00838
regulation of B cell mediated immunity (GO:0002712)	55	20	7.19	+	2.78	0.000346	0.00836
cell differentiation involved in kidney development (GO:0061005)	44	16	5.75	+	2.78	0.00162	0.0294
regulation of interleukin-2 production (GO:0032663)	58	21	7.58	+	2.77	0.000244	0.0062
regulation of alpha-beta T cell activation (GO:0046634)	94	34	12.29	+	2.77	2.42e-06	0.000105
negative regulation of adaptive immune response (GO:0002820)	47	17	6.14	+	2.77	0.00112	0.0218
regulation of interleukin-1 beta production (GO:0032651)	83	30	10.85	+	2.76	9.77e-06	0.000367
regulation of superoxide metabolic process (GO:0090322)	36	13	4.71	+	2.76	0.00304	0.0484
zinc ion homeostasis (GO:0055069)	36	13	4.71	+	2.76	0.00304	0.0484
positive regulation of lymphocyte differentiation (GO:0045621)	97	35	12.68	+	2.76	1.79e-06	7.91e-05
positive regulation of T cell activation (GO:0050870)	208	75	27.19	+	2.76	3.32e-12	4.89e-10
positive regulation of T cell differentiation (GO:0045582)	86	31	11.24	+	2.76	7.17e-06	0.00028
regulation of chondrocyte differentiation (GO:0032330)	50	18	6.54	+	2.75	0.00078	0.0162
macrophage activation (GO:0042116)	50	18	6.54	+	2.75	0.00078	0.0162
release of sequestered calcium ion into cytosol (GO:0051209)	64	23	8.37	+	2.75	0.000124	0.00344
positive regulation of cell killing (GO:0031343)	64	23	8.37	+	2.75	0.000124	0.00343
cranial nerve development (GO:0021545)	53	19	6.93	+	2.74	0.000548	0.0122
regulation of macrophage activation (GO:0043030)	53	19	6.93	+	2.74	0.000548	0.0121
positive regulation of T cell mediated immunity (GO:0002711)	53	19	6.93	+	2.74	0.000548	0.0121
neuroinflammatory response (GO:0150076)	42	15	5.49	+	2.73	0.00255	0.042
negative regulation of innate immune response (GO:0045824)	59	21	7.71	+	2.72	0.000276	0.00691
positive regulation of cell-cell adhesion (GO:0022409)	270	95	35.3	+	2.69	1.79e-14	3.84e-12
regulation of cell killing (GO:0031341)	94	33	12.29	+	2.69	8.18e-06	0.000313
regulation of interleukin-1 production (GO:0032652)	97	34	12.68	+	2.68	5.77e-06	0.000231
positive regulation of osteoblast differentiation (GO:0045669)	60	21	7.84	+	2.68	0.000316	0.00769
regulation of CD4-positive, alpha-beta T cell activation (GO:2000514)	60	21	7.84	+	2.68	0.000316	0.00768
regulation of antigen receptor-mediated signaling pathway (GO:0050854)	63	22	8.24	+	2.67	0.000228	0.00584
positive regulation of nitric oxide biosynthetic process (GO:0045429)	43	15	5.62	+	2.67	0.00278	0.0452
negative regulation of axon extension (GO:0030517)	43	15	5.62	+	2.67	0.00278	0.0452
regulation of natural killer cell mediated immunity (GO:0002715)	43	15	5.62	+	2.67	0.00278	0.0451
negative regulation of endocytosis (GO:0045806)	43	15	5.62	+	2.67	0.00278	0.0451
export across plasma membrane (GO:0140115)	49	17	6.41	+	2.65	0.00138	0.0257
regulation of T cell mediated immunity (GO:0002709)	75	26	9.81	+	2.65	6.46e-05	0.00194
regulation of adaptive immune response based on somatic recombination of immune receptors built from immunoglobulin superfamily domains (GO:0002822)	153	53	20	+	2.65	1.65e-08	1.21e-06
regulation of lymphocyte mediated immunity (GO:0002706)	153	53	20	+	2.65	1.65e-08	1.2e-06
cellular response to cAMP (GO:0071320)	55	19	7.19	+	2.64	0.0007	0.0149
regulation of adaptive immune response (GO:0002819)	168	58	21.96	+	2.64	3.37e-09	2.84e-07
negative regulation of cytokine-mediated signaling pathway (GO:0001960)	61	21	7.97	+	2.63	0.000364	0.00872
heart valve development (GO:0003170)	61	21	7.97	+	2.63	0.000364	0.00871
mammary gland morphogenesis (GO:0060443)	44	15	5.75	+	2.61	0.00309	0.0489
autonomic nervous system development (GO:0048483)	44	15	5.75	+	2.61	0.00309	0.0489
positive regulation of nitric oxide metabolic process (GO:1904407)	44	15	5.75	+	2.61	0.00309	0.0488
osteoclast differentiation (GO:0030316)	44	15	5.75	+	2.61	0.00309	0.0488
response to copper ion (GO:0046688)	44	15	5.75	+	2.61	0.00309	0.0487
T cell differentiation (GO:0030217)	138	47	18.04	+	2.61	1.66e-07	9.37e-06
cytosolic calcium ion transport (GO:0060401)	100	34	13.07	+	2.6	8.07e-06	0.000311
positive regulation of adaptive immune response based on somatic recombination of immune receptors built from immunoglobulin superfamily domains (GO:0002824)	106	36	13.86	+	2.6	4.28e-06	0.000176
regulation of myeloid leukocyte mediated immunity (GO:0002886)	56	19	7.32	+	2.6	0.000802	0.0166
regulation of interferon-gamma production (GO:0032649)	101	34	13.2	+	2.57	9.23e-06	0.000351
regulation of leukocyte cell-cell adhesion (GO:1903037)	309	104	40.4	+	2.57	9.6e-15	2.09e-12
negative regulation of cell activation (GO:0050866)	200	67	26.15	+	2.56	8.51e-10	7.97e-08
T cell activation involved in immune response (GO:0002286)	63	21	8.24	+	2.55	0.000491	0.0112
negative regulation of chemotaxis (GO:0050922)	57	19	7.45	+	2.55	0.000925	0.0188
regulation of B cell proliferation (GO:0030888)	63	21	8.24	+	2.55	0.000491	0.0112
positive regulation of adaptive immune response (GO:0002821)	111	37	14.51	+	2.55	6.47e-06	0.000254
mammary gland epithelium development (GO:0061180)	60	20	7.84	+	2.55	0.000673	0.0144
positive regulation of ossification (GO:0045778)	87	29	11.37	+	2.55	5.23e-05	0.00161
cytokine secretion (GO:0050663)	51	17	6.67	+	2.55	0.00177	0.0317
regulation of lymphocyte differentiation (GO:0045619)	172	57	22.49	+	2.53	1.62e-08	1.2e-06
negative regulation of immune response (GO:0050777)	151	50	19.74	+	2.53	1.62e-07	9.26e-06
negative regulation of immune effector process (GO:0002698)	124	41	16.21	+	2.53	1.83e-06	8.08e-05
regulation of leukocyte mediated immunity (GO:0002703)	209	69	27.32	+	2.53	5.79e-10	5.59e-08
negative regulation of leukocyte differentiation (GO:1902106)	103	34	13.47	+	2.52	1.23e-05	0.000444
regulation of interleukin-8 production (GO:0032677)	76	25	9.94	+	2.52	0.000221	0.00567
leukocyte cell-cell adhesion (GO:0007159)	55	18	7.19	+	2.5	0.00147	0.0272
astrocyte differentiation (GO:0048708)	55	18	7.19	+	2.5	0.00147	0.0272
regulation of T cell activation (GO:0050863)	324	106	42.36	+	2.5	2.12e-14	4.43e-12
positive regulation of lymphocyte mediated immunity (GO:0002708)	107	35	13.99	+	2.5	1.49e-05	0.000522
regulation of T cell differentiation (GO:0045580)	144	47	18.83	+	2.5	5.22e-07	2.6e-05
regulation of cell-cell adhesion (GO:0022407)	414	135	54.13	+	2.49	8.61e-18	2.8e-15
regulation of cytokine production involved in immune response (GO:0002718)	89	29	11.64	+	2.49	6.7e-05	0.002
chondrocyte differentiation (GO:0002062)	83	27	10.85	+	2.49	0.000127	0.0035
negative regulation of axonogenesis (GO:0050771)	71	23	9.28	+	2.48	0.000478	0.011
lymphocyte migration (GO:0072676)	71	23	9.28	+	2.48	0.000478	0.011
negative regulation of response to cytokine stimulus (GO:0060761)	65	21	8.5	+	2.47	0.000952	0.0193
protein localization to synapse (GO:0035418)	62	20	8.11	+	2.47	0.00135	0.0254
regulation of alpha-beta T cell differentiation (GO:0046637)	62	20	8.11	+	2.47	0.00135	0.0254
positive regulation of phospholipase activity (GO:0010518)	59	19	7.71	+	2.46	0.00194	0.0337
nerve development (GO:0021675)	81	26	10.59	+	2.46	0.000198	0.00514
positive regulation of Notch signaling pathway (GO:0045747)	53	17	6.93	+	2.45	0.00234	0.0394
cellular defense response (GO:0006968)	53	17	6.93	+	2.45	0.00234	0.0394
negative regulation of lymphocyte differentiation (GO:0045620)	53	17	6.93	+	2.45	0.00234	0.0393
acute inflammatory response (GO:0002526)	72	23	9.41	+	2.44	0.000527	0.0118
positive regulation of lipase activity (GO:0060193)	72	23	9.41	+	2.44	0.000527	0.0118
negative regulation of inflammatory response (GO:0050728)	141	45	18.43	+	2.44	1.32e-06	5.92e-05
negative regulation of leukocyte activation (GO:0002695)	179	57	23.4	+	2.44	5.18e-08	3.33e-06
T cell activation (GO:0042110)	236	75	30.85	+	2.43	5.04e-10	4.92e-08
regulation of interleukin-6 production (GO:0032675)	142	45	18.56	+	2.42	1.46e-06	6.55e-05
regulation of nitric oxide biosynthetic process (GO:0045428)	60	19	7.84	+	2.42	0.00206	0.0354
sodium ion transmembrane transport (GO:0035725)	95	30	12.42	+	2.42	0.000102	0.00294
regulation of leukocyte differentiation (GO:1902105)	279	88	36.48	+	2.41	1.76e-11	2.38e-09
positive regulation of leukocyte chemotaxis (GO:0002690)	92	29	12.03	+	2.41	0.000143	0.00389
negative regulation of cell-cell adhesion (GO:0022408)	178	56	23.27	+	2.41	8.92e-08	5.46e-06
regulation of cytokine secretion (GO:0050707)	213	67	27.85	+	2.41	4.89e-09	3.99e-07
negative regulation of wound healing (GO:0061045)	70	22	9.15	+	2.4	0.000814	0.0168
regulation of cartilage development (GO:0061035)	70	22	9.15	+	2.4	0.000814	0.0168
regulation of leukocyte migration (GO:0002685)	207	65	27.06	+	2.4	9.08e-09	7.08e-07
neural crest cell differentiation (GO:0014033)	86	27	11.24	+	2.4	0.000286	0.00712
positive regulation of lymphocyte proliferation (GO:0050671)	134	42	17.52	+	2.4	4.23e-06	0.000174
negative regulation of lymphocyte activation (GO:0051250)	150	47	19.61	+	2.4	1.51e-06	6.74e-05
regulation of calcium-mediated signaling (GO:0050848)	99	31	12.94	+	2.4	8e-05	0.00234
regulation of T cell proliferation (GO:0042129)	163	51	21.31	+	2.39	4.32e-07	2.19e-05
regulation of lipase activity (GO:0060191)	96	30	12.55	+	2.39	0.000111	0.00313
postsynapse organization (GO:0099173)	93	29	12.16	+	2.39	0.000155	0.00413
neural crest cell development (GO:0014032)	77	24	10.07	+	2.38	0.000479	0.011
positive regulation of mononuclear cell proliferation (GO:0032946)	135	42	17.65	+	2.38	4.7e-06	0.000191
cellular response to interferon-gamma (GO:0071346)	164	51	21.44	+	2.38	4.76e-07	2.38e-05
lymphocyte activation (GO:0046649)	381	118	49.81	+	2.37	1.83e-14	3.89e-12
positive regulation of leukocyte migration (GO:0002687)	139	43	18.17	+	2.37	3.86e-06	0.000159
positive regulation of cell adhesion (GO:0045785)	421	130	55.04	+	2.36	1.34e-15	3.39e-13
mesenchymal cell development (GO:0014031)	81	25	10.59	+	2.36	0.000603	0.0132
stem cell development (GO:0048864)	81	25	10.59	+	2.36	0.000603	0.0132
positive regulation of tumor necrosis factor superfamily cytokine production (GO:1903557)	91	28	11.9	+	2.35	0.000234	0.00599
regulation of mononuclear cell proliferation (GO:0032944)	218	67	28.5	+	2.35	1.14e-08	8.73e-07
negative regulation of cytokine production (GO:0001818)	277	85	36.21	+	2.35	1.31e-10	1.42e-08
positive regulation of leukocyte differentiation (GO:1902107)	150	46	19.61	+	2.35	2.59e-06	0.000111
inorganic ion import across plasma membrane (GO:0099587)	75	23	9.81	+	2.35	0.000743	0.0157
inorganic cation import across plasma membrane (GO:0098659)	75	23	9.81	+	2.35	0.000743	0.0157
regulation of bone mineralization (GO:0030500)	75	23	9.81	+	2.35	0.000743	0.0157
negative regulation of response to wounding (GO:1903035)	85	26	11.11	+	2.34	0.000456	0.0106
regulation of myeloid leukocyte differentiation (GO:0002761)	121	37	15.82	+	2.34	2.55e-05	0.000842
lymphocyte activation involved in immune response (GO:0002285)	108	33	14.12	+	2.34	8.93e-05	0.00259
regulation of lymphocyte proliferation (GO:0050670)	216	66	28.24	+	2.34	1.73e-08	1.25e-06
cardiac ventricle morphogenesis (GO:0003208)	72	22	9.41	+	2.34	0.00102	0.0204
negative regulation of leukocyte cell-cell adhesion (GO:1903038)	125	38	16.34	+	2.33	2.05e-05	0.000692
gland morphogenesis (GO:0022612)	102	31	13.34	+	2.32	0.000111	0.00313
regulation of inflammatory response (GO:0050727)	346	105	45.24	+	2.32	1.67e-12	2.56e-10
regulation of leukocyte chemotaxis (GO:0002688)	119	36	15.56	+	2.31	3.85e-05	0.00122
positive regulation of inflammatory response (GO:0050729)	139	42	18.17	+	2.31	1.02e-05	0.00038
regulation of lymphocyte migration (GO:2000401)	63	19	8.24	+	2.31	0.00268	0.0439
response to interferon-gamma (GO:0034341)	186	56	24.32	+	2.3	4.34e-07	2.2e-05
negative regulation of mononuclear cell proliferation (GO:0032945)	80	24	10.46	+	2.29	0.000957	0.0193
regulation of phospholipase activity (GO:0010517)	70	21	9.15	+	2.29	0.00158	0.0287
inflammatory response (GO:0006954)	505	151	66.02	+	2.29	4.62e-17	1.31e-14
embryonic skeletal system morphogenesis (GO:0048704)	97	29	12.68	+	2.29	0.000231	0.00592
regulation of glutamate receptor signaling pathway (GO:1900449)	67	20	8.76	+	2.28	0.00216	0.0368
positive regulation of leukocyte proliferation (GO:0070665)	141	42	18.43	+	2.28	1.21e-05	0.000439
positive regulation of chemotaxis (GO:0050921)	141	42	18.43	+	2.28	1.21e-05	0.000438
inositol lipid-mediated signaling (GO:0048017)	84	25	10.98	+	2.28	0.000744	0.0157
neutrophil chemotaxis (GO:0030593)	74	22	9.67	+	2.27	0.00188	0.0329
positive regulation of blood circulation (GO:1903524)	74	22	9.67	+	2.27	0.00188	0.0328
lymphocyte differentiation (GO:0030098)	239	71	31.25	+	2.27	1.57e-08	1.17e-06
regulation of tumor necrosis factor superfamily cytokine production (GO:1903555)	155	46	20.26	+	2.27	6.12e-06	0.000242
negative regulation of cell adhesion (GO:0007162)	277	82	36.21	+	2.26	1.11e-09	1e-07
endocrine system development (GO:0035270)	125	37	16.34	+	2.26	5.65e-05	0.00173
nephron epithelium development (GO:0072009)	98	29	12.81	+	2.26	0.000381	0.00903
cell chemotaxis (GO:0060326)	203	60	26.54	+	2.26	2.73e-07	1.46e-05
positive regulation of leukocyte mediated immunity (GO:0002705)	139	41	18.17	+	2.26	1.81e-05	0.000621
negative regulation of response to biotic stimulus (GO:0002832)	95	28	12.42	+	2.25	0.000534	0.0119
regulation of cardiac conduction (GO:1903779)	68	20	8.89	+	2.25	0.00243	0.0407
platelet activation (GO:0030168)	136	40	17.78	+	2.25	2.47e-05	0.00082
protein localization to cell junction (GO:1902414)	85	25	11.11	+	2.25	0.000815	0.0168
positive regulation of protein kinase B signaling (GO:0051897)	170	50	22.23	+	2.25	2.23e-06	9.72e-05
regulation of cell shape (GO:0008360)	167	49	21.83	+	2.24	3.03e-06	0.000127
leukocyte chemotaxis (GO:0030595)	140	41	18.3	+	2.24	2e-05	0.000677
regulation of leukocyte proliferation (GO:0070663)	229	67	29.94	+	2.24	6.44e-08	4.03e-06
negative regulation of immune system process (GO:0002683)	431	126	56.35	+	2.24	9.66e-14	1.79e-11
positive regulation of tumor necrosis factor production (GO:0032760)	89	26	11.64	+	2.23	0.000658	0.0142
bone morphogenesis (GO:0060349)	113	33	14.77	+	2.23	0.000133	0.00364
organ growth (GO:0035265)	96	28	12.55	+	2.23	0.000561	0.0124
regulation of cell adhesion (GO:0030155)	703	205	91.91	+	2.23	8.72e-22	4.95e-19
positive regulation of immune effector process (GO:0002699)	223	65	29.15	+	2.23	1.22e-07	7.17e-06
nephron development (GO:0072006)	127	37	16.6	+	2.23	6.4e-05	0.00193
negative regulation of lymphocyte proliferation (GO:0050672)	79	23	10.33	+	2.23	0.00155	0.0284
negative regulation of response to external stimulus (GO:0032102)	368	107	48.11	+	2.22	7.48e-12	1.05e-09
cartilage development (GO:0051216)	172	50	22.49	+	2.22	3.81e-06	0.000158
negative regulation of defense response (GO:0031348)	224	65	29.29	+	2.22	1.3e-07	7.59e-06
regulation of tumor necrosis factor production (GO:0032680)	152	44	19.87	+	2.21	1.43e-05	0.000503
negative regulation of T cell activation (GO:0050868)	114	33	14.9	+	2.21	0.000147	0.00398
regulation of production of molecular mediator of immune response (GO:0002700)	149	43	19.48	+	2.21	1.95e-05	0.000664
extracellular matrix organization (GO:0030198)	340	98	44.45	+	2.2	1.12e-10	1.24e-08
extracellular structure organization (GO:0043062)	341	98	44.58	+	2.2	1.19e-10	1.31e-08
embryonic skeletal system development (GO:0048706)	129	37	16.87	+	2.19	7.54e-05	0.00222
negative regulation of myeloid cell differentiation (GO:0045638)	84	24	10.98	+	2.19	0.00136	0.0255
kidney morphogenesis (GO:0060993)	84	24	10.98	+	2.19	0.00136	0.0255
negative regulation of protein secretion (GO:0050709)	130	37	17	+	2.18	8.28e-05	0.00241
granulocyte chemotaxis (GO:0071621)	81	23	10.59	+	2.17	0.00186	0.0327
cytokine production (GO:0001816)	159	45	20.79	+	2.16	2.11e-05	0.00071
negative regulation of leukocyte proliferation (GO:0070664)	85	24	11.11	+	2.16	0.00221	0.0375
positive regulation of peptidyl-tyrosine phosphorylation (GO:0050731)	192	54	25.1	+	2.15	2.92e-06	0.000123
neuron projection guidance (GO:0097485)	267	75	34.91	+	2.15	4.88e-08	3.17e-06
chemotaxis (GO:0006935)	545	153	71.25	+	2.15	3.32e-15	8.12e-13
axon guidance (GO:0007411)	264	74	34.51	+	2.14	6.7e-08	4.17e-06
regulation of chemotaxis (GO:0050920)	218	61	28.5	+	2.14	1.05e-06	4.8e-05
taxis (GO:0042330)	547	153	71.51	+	2.14	3.73e-15	8.98e-13
regulation of sequestering of calcium ion (GO:0051282)	136	38	17.78	+	2.14	0.000108	0.00307
negative regulation of peptide secretion (GO:0002792)	136	38	17.78	+	2.14	0.000108	0.00307
digestive tract development (GO:0048565)	129	36	16.87	+	2.13	0.000192	0.005
positive regulation of cytokine secretion (GO:0050715)	147	41	19.22	+	2.13	5.07e-05	0.00156
positive regulation of cytokine production (GO:0001819)	459	128	60.01	+	2.13	7.91e-13	1.26e-10
positive regulation of angiogenesis (GO:0045766)	169	47	22.09	+	2.13	2.26e-05	0.000761
regulation of cytokine production (GO:0001817)	727	202	95.05	+	2.13	1.68e-19	6.69e-17
leukocyte differentiation (GO:0002521)	342	95	44.71	+	2.12	9e-10	8.33e-08
positive regulation of reactive oxygen species metabolic process (GO:2000379)	101	28	13.2	+	2.12	0.000829	0.017
skeletal system morphogenesis (GO:0048705)	242	67	31.64	+	2.12	3.51e-07	1.82e-05
mesenchymal cell differentiation (GO:0048762)	152	42	19.87	+	2.11	6.05e-05	0.00183
eye morphogenesis (GO:0048592)	152	42	19.87	+	2.11	6.05e-05	0.00183
dendrite development (GO:0016358)	116	32	15.17	+	2.11	0.000417	0.00979
ureteric bud development (GO:0001657)	87	24	11.37	+	2.11	0.00246	0.0408
mesenchyme development (GO:0060485)	218	60	28.5	+	2.11	1.67e-06	7.41e-05
kidney epithelium development (GO:0072073)	131	36	17.13	+	2.1	0.000215	0.00554
positive regulation of protein secretion (GO:0050714)	281	77	36.74	+	2.1	6.35e-08	3.99e-06
positive regulation of synaptic transmission (GO:0050806)	146	40	19.09	+	2.1	0.000113	0.00318
import across plasma membrane (GO:0098739)	95	26	12.42	+	2.09	0.00153	0.028
cardiac chamber morphogenesis (GO:0003206)	128	35	16.73	+	2.09	0.000293	0.00724
negative regulation of hemopoiesis (GO:1903707)	143	39	18.7	+	2.09	0.000154	0.00413
mesonephric tubule development (GO:0072164)	88	24	11.5	+	2.09	0.00263	0.0432
mesonephric epithelium development (GO:0072163)	88	24	11.5	+	2.09	0.00263	0.0432
positive regulation of phosphatidylinositol 3-kinase signaling (GO:0014068)	88	24	11.5	+	2.09	0.00263	0.0431
tissue remodeling (GO:0048771)	99	27	12.94	+	2.09	0.00178	0.0317
positive regulation of hemopoiesis (GO:1903708)	191	52	24.97	+	2.08	1.08e-05	0.000398
regulation of phosphatidylinositol 3-kinase signaling (GO:0014066)	125	34	16.34	+	2.08	0.000399	0.00941
mesonephros development (GO:0001823)	92	25	12.03	+	2.08	0.00208	0.0355
digestive system development (GO:0055123)	140	38	18.3	+	2.08	0.000211	0.00545
bone development (GO:0060348)	203	55	26.54	+	2.07	7.73e-06	0.0003
regulation of protein secretion (GO:0050708)	480	130	62.75	+	2.07	3.34e-12	4.87e-10
regulation of peptidyl-tyrosine phosphorylation (GO:0050730)	255	69	33.34	+	2.07	4.36e-07	2.2e-05
myeloid leukocyte differentiation (GO:0002573)	122	33	15.95	+	2.07	0.000545	0.0121
regulation of ossification (GO:0030278)	196	53	25.62	+	2.07	9.25e-06	0.00035
positive regulation of protein binding (GO:0032092)	89	24	11.64	+	2.06	0.00283	0.0457
neurotransmitter metabolic process (GO:0042133)	89	24	11.64	+	2.06	0.00283	0.0457
regulation of protein tyrosine kinase activity (GO:0061097)	89	24	11.64	+	2.06	0.00283	0.0456
regulation of osteoblast differentiation (GO:0045667)	115	31	15.03	+	2.06	0.00067	0.0144
regulation of wound healing (GO:0061041)	145	39	18.96	+	2.06	0.000172	0.00453
negative regulation of developmental growth (GO:0048640)	108	29	14.12	+	2.05	0.00113	0.0219
positive regulation of cytosolic calcium ion concentration (GO:0007204)	298	80	38.96	+	2.05	9e-08	5.49e-06
response to retinoic acid (GO:0032526)	112	30	14.64	+	2.05	0.000904	0.0184
response to purine-containing compound (GO:0014074)	157	42	20.53	+	2.05	0.000122	0.00339
response to cAMP (GO:0051591)	101	27	13.2	+	2.04	0.00196	0.034
roof of mouth development (GO:0060021)	90	24	11.77	+	2.04	0.00307	0.0487
odontogenesis (GO:0042476)	120	32	15.69	+	2.04	0.000783	0.0163
synapse organization (GO:0050808)	293	78	38.31	+	2.04	1.72e-07	9.66e-06
regulation of cell activation (GO:0050865)	645	171	84.33	+	2.03	4.54e-15	1.06e-12
regulation of angiogenesis (GO:0045765)	298	79	38.96	+	2.03	1.4e-07	8.14e-06
positive regulation of vasculature development (GO:1904018)	189	50	24.71	+	2.02	3.72e-05	0.00118
regulation of cytokine-mediated signaling pathway (GO:0001959)	163	43	21.31	+	2.02	0.000107	0.00306
cardiac ventricle development (GO:0003231)	129	34	16.87	+	2.02	0.00076	0.016
connective tissue development (GO:0061448)	224	59	29.29	+	2.01	5.79e-06	0.000231
positive regulation of ERK1 and ERK2 cascade (GO:0070374)	209	55	27.32	+	2.01	1.58e-05	0.000551
negative regulation of secretion (GO:0051048)	228	60	29.81	+	2.01	6.43e-06	0.000254
neuron projection morphogenesis (GO:0048812)	492	129	64.32	+	2.01	2.26e-11	2.92e-09
positive regulation of production of molecular mediator of immune response (GO:0002702)	103	27	13.47	+	2.01	0.00223	0.0377
plasma membrane bounded cell projection morphogenesis (GO:0120039)	496	130	64.85	+	2	2.49e-11	3.16e-09
cell projection morphogenesis (GO:0048858)	500	131	65.37	+	2	1.93e-11	2.56e-09
axonogenesis (GO:0007409)	379	99	49.55	+	2	7.35e-09	5.85e-07
regulation of peptide secretion (GO:0002791)	510	133	66.68	+	1.99	1.91e-11	2.55e-09
leukocyte activation (GO:0045321)	917	239	119.89	+	1.99	7.17e-20	3e-17
positive regulation of peptide secretion (GO:0002793)	304	79	39.74	+	1.99	2.78e-07	1.48e-05
negative regulation of secretion by cell (GO:1903531)	204	53	26.67	+	1.99	2.99e-05	0.00097
regulation of leukocyte activation (GO:0002694)	605	157	79.1	+	1.98	3.17e-13	5.42e-11
regulation of cytosolic calcium ion concentration (GO:0051480)	343	89	44.84	+	1.98	4.92e-08	3.18e-06
morphogenesis of a branching structure (GO:0001763)	170	44	22.23	+	1.98	0.000141	0.00384
peptidyl-tyrosine phosphorylation (GO:0018108)	151	39	19.74	+	1.98	0.00035	0.00843
regulation of lymphocyte activation (GO:0051249)	523	135	68.38	+	1.97	2.15e-11	2.83e-09
mammary gland development (GO:0030879)	132	34	17.26	+	1.97	0.00087	0.0178
regulation of response to wounding (GO:1903034)	175	45	22.88	+	1.97	0.00012	0.00334
neurotransmitter transport (GO:0006836)	179	46	23.4	+	1.97	0.000133	0.00364
import into cell (GO:0098657)	145	37	18.96	+	1.95	0.000632	0.0137
calcium-mediated signaling (GO:0019722)	149	38	19.48	+	1.95	0.000497	0.0112
cell activation (GO:0001775)	1064	271	139.1	+	1.95	2.27e-21	1.16e-18
regulation of reactive oxygen species metabolic process (GO:2000377)	185	47	24.19	+	1.94	0.000115	0.00323
regulation of immune effector process (GO:0002697)	473	120	61.84	+	1.94	6.57e-10	6.26e-08
divalent inorganic cation homeostasis (GO:0072507)	501	127	65.5	+	1.94	2.41e-10	2.52e-08
positive regulation of lipid metabolic process (GO:0045834)	150	38	19.61	+	1.94	0.000529	0.0118
peptidyl-tyrosine modification (GO:0018212)	154	39	20.13	+	1.94	0.000596	0.013
camera-type eye morphogenesis (GO:0048593)	123	31	16.08	+	1.93	0.00212	0.0362
morphogenesis of a branching epithelium (GO:0061138)	159	40	20.79	+	1.92	0.00048	0.011
negative regulation of DNA-binding transcription factor activity (GO:0043433)	167	42	21.83	+	1.92	0.000303	0.00744
cardiac chamber development (GO:0003205)	171	43	22.36	+	1.92	0.000334	0.0081
hemopoiesis (GO:0030097)	569	143	74.39	+	1.92	2.52e-11	3.18e-09
cell part morphogenesis (GO:0032990)	522	131	68.24	+	1.92	2.32e-10	2.45e-08
sensory organ morphogenesis (GO:0090596)	267	67	34.91	+	1.92	6.01e-06	0.000238
regulation of vasculature development (GO:1901342)	331	83	43.27	+	1.92	5.23e-07	2.59e-05
axon development (GO:0061564)	415	104	54.26	+	1.92	1.96e-08	1.39e-06
cell morphogenesis involved in neuron differentiation (GO:0048667)	443	111	57.92	+	1.92	5.29e-09	4.3e-07
blood coagulation (GO:0007596)	292	73	38.18	+	1.91	2.98e-06	0.000126
regulation of regulated secretory pathway (GO:1903305)	164	41	21.44	+	1.91	0.000403	0.00949
monocarboxylic acid biosynthetic process (GO:0072330)	184	46	24.06	+	1.91	0.000243	0.00619
steroid biosynthetic process (GO:0006694)	132	33	17.26	+	1.91	0.00199	0.0343
cellular divalent inorganic cation homeostasis (GO:0072503)	480	120	62.75	+	1.91	1.79e-09	1.58e-07
hemostasis (GO:0007599)	297	74	38.83	+	1.91	2.47e-06	0.000106
positive regulation of leukocyte activation (GO:0002696)	410	102	53.6	+	1.9	3.6e-08	2.37e-06
visual system development (GO:0150063)	362	90	47.33	+	1.9	2.24e-07	1.23e-05
urogenital system development (GO:0001655)	318	79	41.57	+	1.9	1.58e-06	7.04e-05
stem cell differentiation (GO:0048863)	157	39	20.53	+	1.9	0.000673	0.0144
coagulation (GO:0050817)	294	73	38.44	+	1.9	3.26e-06	0.000136
drug catabolic process (GO:0042737)	141	35	18.43	+	1.9	0.00126	0.024
actin filament organization (GO:0007015)	250	62	32.68	+	1.9	2.28e-05	0.000765
sensory system development (GO:0048880)	367	91	47.98	+	1.9	1.9e-07	1.06e-05
regulation of protein localization to cell periphery (GO:1904375)	121	30	15.82	+	1.9	0.00298	0.0476
positive regulation of cell activation (GO:0050867)	424	105	55.43	+	1.89	2.7e-08	1.84e-06
leukocyte activation involved in immune response (GO:0002366)	618	153	80.8	+	1.89	1.33e-11	1.8e-09
myeloid leukocyte activation (GO:0002274)	582	144	76.09	+	1.89	5.78e-11	6.62e-09
calcium ion homeostasis (GO:0055074)	461	114	60.27	+	1.89	6.57e-09	5.25e-07
positive regulation of lymphocyte activation (GO:0051251)	368	91	48.11	+	1.89	2.73e-07	1.46e-05
regulation of response to external stimulus (GO:0032101)	1011	250	132.18	+	1.89	2.44e-18	8.25e-16
regulation of response to cytokine stimulus (GO:0060759)	174	43	22.75	+	1.89	0.000382	0.00903
positive regulation of secretion by cell (GO:1903532)	421	104	55.04	+	1.89	3.58e-08	2.36e-06
biological adhesion (GO:0022610)	928	229	121.32	+	1.89	1.13e-16	3.15e-14
regulation of nervous system process (GO:0031644)	146	36	19.09	+	1.89	0.00148	0.0272
response to organophosphorus (GO:0046683)	142	35	18.56	+	1.89	0.00133	0.0251
negative regulation of multicellular organismal process (GO:0051241)	1215	299	158.85	+	1.88	1.54e-21	8.16e-19
camera-type eye development (GO:0043010)	317	78	41.44	+	1.88	2.23e-06	9.73e-05
ear morphogenesis (GO:0042471)	126	31	16.47	+	1.88	0.0025	0.0414
cell activation involved in immune response (GO:0002263)	622	153	81.32	+	1.88	2.18e-11	2.84e-09
skeletal system development (GO:0001501)	501	123	65.5	+	1.88	2.51e-09	2.16e-07
animal organ morphogenesis (GO:0009887)	970	238	126.82	+	1.88	4.41e-17	1.28e-14
calcium ion transmembrane transport (GO:0070588)	208	51	27.19	+	1.88	0.000124	0.00343
establishment or maintenance of cell polarity (GO:0007163)	204	50	26.67	+	1.87	0.000155	0.00414
limb morphogenesis (GO:0035108)	151	37	19.74	+	1.87	0.00119	0.023
appendage morphogenesis (GO:0035107)	151	37	19.74	+	1.87	0.00119	0.023
hematopoietic or lymphoid organ development (GO:0048534)	617	151	80.66	+	1.87	3.98e-11	4.69e-09
cell morphogenesis (GO:0000902)	724	177	94.65	+	1.87	9.54e-13	1.5e-10
T cell receptor signaling pathway (GO:0050852)	180	44	23.53	+	1.87	0.00046	0.0107
regulation of protein kinase B signaling (GO:0051896)	225	55	29.42	+	1.87	9.8e-05	0.00283
regulation of neurotransmitter levels (GO:0001505)	356	87	46.54	+	1.87	6.05e-07	2.94e-05
branching morphogenesis of an epithelial tube (GO:0048754)	131	32	17.13	+	1.87	0.00284	0.0458
cell adhesion (GO:0007155)	922	225	120.54	+	1.87	6.38e-16	1.66e-13
positive regulation of NF-kappaB transcription factor activity (GO:0051092)	156	38	20.39	+	1.86	0.000999	0.0201
modulation of chemical synaptic transmission (GO:0050804)	456	111	59.62	+	1.86	2.5e-08	1.72e-06
ossification (GO:0001503)	263	64	34.38	+	1.86	2.42e-05	0.000805
cellular calcium ion homeostasis (GO:0006874)	448	109	58.57	+	1.86	2.89e-08	1.94e-06
positive regulation of secretion (GO:0051047)	448	109	58.57	+	1.86	2.89e-08	1.93e-06
eye development (GO:0001654)	358	87	46.8	+	1.86	8.94e-07	4.16e-05
regulation of trans-synaptic signaling (GO:0099177)	457	111	59.75	+	1.86	2.59e-08	1.78e-06
cardiac muscle tissue development (GO:0048738)	161	39	21.05	+	1.85	0.00113	0.0219
regulation of protein binding (GO:0043393)	215	52	28.11	+	1.85	0.000153	0.0041
glycosaminoglycan metabolic process (GO:0030203)	153	37	20	+	1.85	0.00132	0.0249
regulation of blood circulation (GO:1903522)	290	70	37.91	+	1.85	1.29e-05	0.000462
regulation of defense response (GO:0031347)	684	165	89.42	+	1.85	1.17e-11	1.61e-09
cytokine-mediated signaling pathway (GO:0019221)	694	167	90.73	+	1.84	1.09e-11	1.5e-09
regulation of calcium ion transport (GO:0051924)	262	63	34.25	+	1.84	3.5e-05	0.00112
regulation of secretion by cell (GO:1903530)	775	186	101.32	+	1.84	7.52e-13	1.22e-10
cell morphogenesis involved in differentiation (GO:0000904)	563	135	73.61	+	1.83	1.35e-09	1.2e-07
myeloid cell activation involved in immune response (GO:0002275)	518	124	67.72	+	1.83	9.05e-09	7.1e-07
positive regulation of immune system process (GO:0002684)	1082	259	141.46	+	1.83	2.27e-17	6.69e-15
cellular response to xenobiotic stimulus (GO:0071466)	184	44	24.06	+	1.83	0.000769	0.0161
potassium ion transmembrane transport (GO:0071805)	159	38	20.79	+	1.83	0.00156	0.0284
negative regulation of cellular component movement (GO:0051271)	314	75	41.05	+	1.83	9.02e-06	0.000344
immune system development (GO:0002520)	654	156	85.5	+	1.82	8.92e-11	9.93e-09
regulated exocytosis (GO:0045055)	696	166	90.99	+	1.82	2.38e-11	3.06e-09
lung development (GO:0030324)	172	41	22.49	+	1.82	0.00111	0.0216
regulation of vesicle-mediated transport (GO:0060627)	554	132	72.43	+	1.82	3.04e-09	2.57e-07
leukocyte degranulation (GO:0043299)	504	120	65.89	+	1.82	1.76e-08	1.26e-06
myeloid leukocyte mediated immunity (GO:0002444)	514	122	67.2	+	1.82	1.65e-08	1.21e-06
regulation of ERK1 and ERK2 cascade (GO:0070372)	291	69	38.04	+	1.81	2.77e-05	0.000908
regulation of secretion (GO:0051046)	828	196	108.25	+	1.81	5.67e-13	9.39e-11
positive regulation of response to external stimulus (GO:0032103)	507	120	66.28	+	1.81	2.76e-08	1.86e-06
aminoglycan metabolic process (GO:0006022)	165	39	21.57	+	1.81	0.00187	0.0329
regulation of cell migration (GO:0030334)	876	207	114.53	+	1.81	1.28e-13	2.29e-11
embryonic organ morphogenesis (GO:0048562)	305	72	39.87	+	1.81	2.04e-05	0.000689
kidney development (GO:0001822)	272	64	35.56	+	1.8	6.63e-05	0.00198
positive regulation of cell migration (GO:0030335)	519	122	67.85	+	1.8	2.71e-08	1.83e-06
negative regulation of locomotion (GO:0040013)	328	77	42.88	+	1.8	9.85e-06	0.00037
regulation of heart contraction (GO:0008016)	243	57	31.77	+	1.79	0.00017	0.0045
myeloid cell differentiation (GO:0030099)	226	53	29.55	+	1.79	0.000303	0.00746
regulation of body fluid levels (GO:0050878)	495	116	64.71	+	1.79	5.81e-08	3.69e-06
regulation of hemopoiesis (GO:1903706)	461	108	60.27	+	1.79	1.81e-07	1.01e-05
renal system development (GO:0072001)	282	66	36.87	+	1.79	4.53e-05	0.00142
B cell activation (GO:0042113)	154	36	20.13	+	1.79	0.00281	0.0455
positive regulation of cell motility (GO:2000147)	544	127	71.12	+	1.79	1.9e-08	1.35e-06
regulation of muscle contraction (GO:0006937)	163	38	21.31	+	1.78	0.00253	0.0418
positive regulation of locomotion (GO:0040017)	575	134	75.17	+	1.78	7.82e-09	6.16e-07
respiratory tube development (GO:0030323)	176	41	23.01	+	1.78	0.0018	0.032
cellular metal ion homeostasis (GO:0006875)	571	133	74.65	+	1.78	9.88e-09	7.67e-07
regulation of immune response (GO:0050776)	1031	240	134.79	+	1.78	5.21e-15	1.2e-12
respiratory system development (GO:0060541)	198	46	25.89	+	1.78	0.000815	0.0168
actin filament-based process (GO:0030029)	586	136	76.61	+	1.78	7.45e-09	5.9e-07
heart morphogenesis (GO:0003007)	250	58	32.68	+	1.77	0.000207	0.00536
cellular component morphogenesis (GO:0032989)	829	192	108.38	+	1.77	4.93e-12	7.13e-10
negative regulation of cell motility (GO:2000146)	281	65	36.74	+	1.77	8.51e-05	0.00248
neutrophil mediated immunity (GO:0002446)	493	114	64.45	+	1.77	1.52e-07	8.73e-06
embryonic organ development (GO:0048568)	446	103	58.31	+	1.77	6.71e-07	3.17e-05
sodium ion transport (GO:0006814)	156	36	20.39	+	1.77	0.00308	0.0488
cellular response to metal ion (GO:0071248)	195	45	25.49	+	1.77	0.00106	0.021
exocytosis (GO:0006887)	785	181	102.63	+	1.76	3.36e-11	4.06e-09
neutrophil activation involved in immune response (GO:0002283)	486	112	63.54	+	1.76	2.48e-07	1.34e-05
regulation of actin polymerization or depolymerization (GO:0008064)	191	44	24.97	+	1.76	0.00134	0.0253
positive regulation of cellular component movement (GO:0051272)	560	129	73.21	+	1.76	2.91e-08	1.94e-06
neutrophil activation (GO:0042119)	495	114	64.71	+	1.76	1.65e-07	9.32e-06
neutrophil degranulation (GO:0043312)	482	111	63.02	+	1.76	2.34e-07	1.27e-05
regulation of immune system process (GO:0002682)	1608	370	210.23	+	1.76	2.83e-22	1.88e-19
regulation of cell motility (GO:2000145)	939	216	122.76	+	1.76	3.52e-13	5.95e-11
granulocyte activation (GO:0036230)	500	115	65.37	+	1.76	1.81e-07	1.01e-05
wound healing (GO:0042060)	483	111	63.15	+	1.76	3.22e-07	1.69e-05
regulation of insulin secretion (GO:0050796)	183	42	23.92	+	1.76	0.00158	0.0287
negative regulation of cell migration (GO:0030336)	266	61	34.78	+	1.75	0.000161	0.00428
regulation of actin filament length (GO:0030832)	192	44	25.1	+	1.75	0.00139	0.0259
neuron projection development (GO:0031175)	681	156	89.03	+	1.75	1.08e-09	9.85e-08
negative regulation of transport (GO:0051051)	498	114	65.11	+	1.75	2.42e-07	1.31e-05
regulation of exocytosis (GO:0017157)	223	51	29.15	+	1.75	0.000571	0.0126
positive regulation of defense response (GO:0031349)	368	84	48.11	+	1.75	1.02e-05	0.00038
muscle contraction (GO:0006936)	246	56	32.16	+	1.74	0.00037	0.00884
response to alcohol (GO:0097305)	246	56	32.16	+	1.74	0.00037	0.00883
cellular response to cytokine stimulus (GO:0071345)	1031	234	134.79	+	1.74	1.16e-13	2.1e-11
positive regulation of protein transport (GO:0051222)	437	99	57.13	+	1.73	2.09e-06	9.15e-05
negative regulation of cell projection organization (GO:0031345)	181	41	23.66	+	1.73	0.00215	0.0366
cell-cell adhesion (GO:0098609)	504	114	65.89	+	1.73	3.94e-07	2.02e-05
epithelial cell development (GO:0002064)	199	45	26.02	+	1.73	0.00166	0.0299
actin cytoskeleton organization (GO:0030036)	513	116	67.07	+	1.73	3.5e-07	1.82e-05
positive regulation of GTPase activity (GO:0043547)	407	92	53.21	+	1.73	5.21e-06	0.00021
growth (GO:0040007)	403	91	52.69	+	1.73	6.46e-06	0.000254
negative regulation of establishment of protein localization (GO:1904950)	186	42	24.32	+	1.73	0.00235	0.0394
regulation of locomotion (GO:0040012)	1010	228	132.04	+	1.73	3.78e-13	6.33e-11
regulation of anatomical structure morphogenesis (GO:0022603)	1099	248	143.68	+	1.73	4.03e-14	7.92e-12
gland development (GO:0048732)	421	95	55.04	+	1.73	3.82e-06	0.000158
vasculature development (GO:0001944)	519	117	67.85	+	1.72	2.99e-07	1.58e-05
sensory organ development (GO:0007423)	559	126	73.08	+	1.72	1.09e-07	6.47e-06
blood vessel development (GO:0001568)	497	112	64.98	+	1.72	6.35e-07	3.03e-05
negative regulation of protein transport (GO:0051224)	182	41	23.79	+	1.72	0.00297	0.0476
regulation of JNK cascade (GO:0046328)	182	41	23.79	+	1.72	0.00297	0.0476
cardiovascular system development (GO:0072358)	529	119	69.16	+	1.72	2.71e-07	1.45e-05
cell junction organization (GO:0034330)	489	110	63.93	+	1.72	7.46e-07	3.5e-05
negative regulation of growth (GO:0045926)	249	56	32.55	+	1.72	0.000414	0.00972
circulatory system process (GO:0003013)	401	90	52.43	+	1.72	8.62e-06	0.000329
negative regulation of neuron differentiation (GO:0045665)	223	50	29.15	+	1.72	0.0011	0.0216
cellular response to inorganic substance (GO:0071241)	223	50	29.15	+	1.72	0.0011	0.0215
developmental growth (GO:0048589)	397	89	51.9	+	1.71	1.07e-05	0.000396
antigen processing and presentation of exogenous antigen (GO:0019884)	183	41	23.92	+	1.71	0.00305	0.0485
regulation of cellular component movement (GO:0051270)	1023	229	133.74	+	1.71	7.07e-13	1.16e-10
positive regulation of multicellular organismal process (GO:0051240)	1768	395	231.14	+	1.71	8.14e-22	4.8e-19
metal ion homeostasis (GO:0055065)	636	142	83.15	+	1.71	2.61e-08	1.78e-06
regulation of myeloid cell differentiation (GO:0045637)	233	52	30.46	+	1.71	0.00101	0.0203
blood vessel morphogenesis (GO:0048514)	408	91	53.34	+	1.71	1e-05	0.000375
positive regulation of kinase activity (GO:0033674)	615	137	80.4	+	1.7	5.72e-08	3.64e-06
cellular cation homeostasis (GO:0030003)	647	144	84.59	+	1.7	2.44e-08	1.7e-06
positive regulation of MAPK cascade (GO:0043410)	544	121	71.12	+	1.7	3.8e-07	1.96e-05
cellular ion homeostasis (GO:0006873)	661	147	86.42	+	1.7	1.78e-08	1.27e-06
adaptive immune response based on somatic recombination of immune receptors built from immunoglobulin superfamily domains (GO:0002460)	270	60	35.3	+	1.7	0.000352	0.00847
carboxylic acid biosynthetic process (GO:0046394)	297	66	38.83	+	1.7	0.000181	0.00476
response to cytokine (GO:0034097)	1121	249	146.56	+	1.7	1.3e-13	2.3e-11
blood circulation (GO:0008015)	392	87	51.25	+	1.7	1.82e-05	0.000623
regulation of cell-substrate adhesion (GO:0010810)	212	47	27.72	+	1.7	0.00166	0.0299
regulation of system process (GO:0044057)	591	131	77.27	+	1.7	1.63e-07	9.25e-06
organic acid biosynthetic process (GO:0016053)	298	66	38.96	+	1.69	0.000189	0.00494
regulation of small GTPase mediated signal transduction (GO:0051056)	321	71	41.97	+	1.69	0.00012	0.00334
regulation of cell morphogenesis (GO:0022604)	511	113	66.81	+	1.69	1.21e-06	5.48e-05
positive regulation of hydrolase activity (GO:0051345)	769	170	100.54	+	1.69	2.27e-09	1.96e-07
calcium ion transport (GO:0006816)	258	57	33.73	+	1.69	0.000685	0.0146
neuron development (GO:0048666)	825	182	107.86	+	1.69	6.17e-10	5.91e-08
response to molecule of bacterial origin (GO:0002237)	340	75	44.45	+	1.69	9.63e-05	0.00279
regulation of protein transport (GO:0051223)	730	161	95.44	+	1.69	6.4e-09	5.14e-07
positive regulation of immune response (GO:0050778)	744	164	97.27	+	1.69	4.64e-09	3.81e-07
positive regulation of cell population proliferation (GO:0008284)	921	203	120.41	+	1.69	5.99e-11	6.76e-09
regulation of actin filament-based process (GO:0032970)	404	89	52.82	+	1.69	1.76e-05	0.000606
cell migration (GO:0016477)	949	209	124.07	+	1.68	3.11e-11	3.78e-09
regulation of DNA-binding transcription factor activity (GO:0051090)	436	96	57	+	1.68	9.92e-06	0.000371
cellular chemical homeostasis (GO:0055082)	763	168	99.75	+	1.68	2.83e-09	2.42e-07
circulatory system development (GO:0072359)	873	192	114.13	+	1.68	2.63e-10	2.67e-08
regulation of animal organ morphogenesis (GO:2000027)	260	57	33.99	+	1.68	0.000719	0.0153
negative regulation of neurogenesis (GO:0050768)	292	64	38.18	+	1.68	0.000309	0.00756
tissue morphogenesis (GO:0048729)	566	124	74	+	1.68	6.12e-07	2.96e-05
regulation of multicellular organismal process (GO:0051239)	3187	698	416.66	+	1.68	2.33e-38	3.71e-34
locomotion (GO:0040011)	1306	286	170.74	+	1.68	8.29e-15	1.83e-12
export from cell (GO:0140352)	1046	229	136.75	+	1.67	5.6e-12	8.03e-10
regulation of muscle system process (GO:0090257)	233	51	30.46	+	1.67	0.0014	0.0261
regulation of actin cytoskeleton organization (GO:0032956)	361	79	47.2	+	1.67	8.16e-05	0.00238
response to wounding (GO:0009611)	576	126	75.3	+	1.67	4.19e-07	2.14e-05
antigen processing and presentation (GO:0019882)	224	49	29.29	+	1.67	0.00161	0.0292
heart development (GO:0007507)	526	115	68.77	+	1.67	1.66e-06	7.39e-05
regulation of cation transmembrane transport (GO:1904062)	348	76	45.5	+	1.67	0.000114	0.00321
cellular response to toxic substance (GO:0097237)	220	48	28.76	+	1.67	0.00199	0.0344
telencephalon development (GO:0021537)	266	58	34.78	+	1.67	0.000815	0.0168
regulation of ion transport (GO:0043269)	702	153	91.78	+	1.67	3.08e-08	2.04e-06
tube morphogenesis (GO:0035239)	657	143	85.89	+	1.66	1.03e-07	6.19e-06
positive regulation of transport (GO:0051050)	1013	220	132.44	+	1.66	2.53e-11	3.17e-09
muscle system process (GO:0003012)	295	64	38.57	+	1.66	0.000439	0.0102
defense response (GO:0006952)	1360	295	177.8	+	1.66	7.14e-15	1.6e-12
positive regulation of establishment of protein localization (GO:1904951)	475	103	62.1	+	1.66	6.82e-06	0.000267
second-messenger-mediated signaling (GO:0019932)	337	73	44.06	+	1.66	0.00017	0.0045
negative regulation of nervous system development (GO:0051961)	314	68	41.05	+	1.66	0.000268	0.00674
regulation of peptide transport (GO:0090087)	762	165	99.62	+	1.66	1.24e-08	9.42e-07
regulation of cell population proliferation (GO:0042127)	1642	355	214.67	+	1.65	1.01e-17	3.1e-15
regulation of innate immune response (GO:0045088)	301	65	39.35	+	1.65	0.000496	0.0112
angiogenesis (GO:0001525)	315	68	41.18	+	1.65	0.00036	0.00863
leukocyte mediated immunity (GO:0002443)	760	164	99.36	+	1.65	1.62e-08	1.2e-06
anatomical structure morphogenesis (GO:0009653)	2174	469	284.22	+	1.65	1.96e-23	1.56e-20
response to mechanical stimulus (GO:0009612)	218	47	28.5	+	1.65	0.00264	0.0433
neuron differentiation (GO:0030182)	1016	219	132.83	+	1.65	4.98e-11	5.78e-09
regulation of epithelial cell migration (GO:0010632)	223	48	29.15	+	1.65	0.00286	0.046
positive regulation of protein kinase activity (GO:0045860)	539	116	70.47	+	1.65	2.92e-06	0.000123
developmental maturation (GO:0021700)	237	51	30.98	+	1.65	0.00207	0.0354
embryonic morphogenesis (GO:0048598)	581	125	75.96	+	1.65	1.12e-06	5.13e-05
response to toxic substance (GO:0009636)	521	112	68.11	+	1.64	3.82e-06	0.000158
negative regulation of cell development (GO:0010721)	335	72	43.8	+	1.64	0.000222	0.00571
regulation of multicellular organismal development (GO:2000026)	2066	444	270.1	+	1.64	7.74e-22	4.74e-19
localization of cell (GO:0051674)	1066	229	139.37	+	1.64	2.82e-11	3.48e-09
cell motility (GO:0048870)	1066	229	139.37	+	1.64	2.82e-11	3.45e-09
positive regulation of DNA-binding transcription factor activity (GO:0051091)	270	58	35.3	+	1.64	0.00091	0.0185
morphogenesis of an epithelium (GO:0002009)	438	94	57.26	+	1.64	2.61e-05	0.00086
supramolecular fiber organization (GO:0097435)	466	100	60.92	+	1.64	1.39e-05	0.000492
leukocyte migration (GO:0050900)	373	80	48.76	+	1.64	0.000106	0.00303
positive regulation of transferase activity (GO:0051347)	695	149	90.86	+	1.64	1.2e-07	7.11e-06
cell fate commitment (GO:0045165)	252	54	32.95	+	1.64	0.00154	0.0283
inorganic ion homeostasis (GO:0098771)	728	156	95.18	+	1.64	5.26e-08	3.36e-06
negative regulation of cell differentiation (GO:0045596)	714	153	93.35	+	1.64	7.23e-08	4.44e-06
regulation of GTPase activity (GO:0043087)	481	103	62.88	+	1.64	1.36e-05	0.000482
regulation of lipid metabolic process (GO:0019216)	411	88	53.73	+	1.64	5.06e-05	0.00156
response to acid chemical (GO:0001101)	355	76	46.41	+	1.64	0.000179	0.00471
positive regulation of developmental process (GO:0051094)	1388	297	181.46	+	1.64	2.31e-14	4.72e-12
regulation of synapse organization (GO:0050807)	229	49	29.94	+	1.64	0.00245	0.0408
regulation of binding (GO:0051098)	374	80	48.9	+	1.64	0.00011	0.00311
activation of immune response (GO:0002253)	519	111	67.85	+	1.64	6.46e-06	0.000254
regulation of establishment of protein localization (GO:0070201)	777	166	101.58	+	1.63	2.28e-08	1.6e-06
response to lipopolysaccharide (GO:0032496)	323	69	42.23	+	1.63	0.000421	0.00984
regulation of metal ion transport (GO:0010959)	398	85	52.03	+	1.63	7.16e-05	0.00212
reproductive structure development (GO:0048608)	431	92	56.35	+	1.63	4.07e-05	0.00128
regulation of MAP kinase activity (GO:0043405)	342	73	44.71	+	1.63	0.000253	0.0064
epithelial tube morphogenesis (GO:0060562)	310	66	40.53	+	1.63	0.000591	0.013
negative regulation of cell population proliferation (GO:0008285)	691	147	90.34	+	1.63	2.01e-07	1.12e-05
small molecule biosynthetic process (GO:0044283)	583	124	76.22	+	1.63	2.09e-06	9.16e-05
regulation of MAPK cascade (GO:0043408)	729	155	95.31	+	1.63	9.49e-08	5.72e-06
regulation of synapse structure or activity (GO:0050803)	240	51	31.38	+	1.63	0.00226	0.0382
negative regulation of developmental process (GO:0051093)	965	205	126.16	+	1.62	6.61e-10	6.26e-08
cation homeostasis (GO:0055080)	716	152	93.61	+	1.62	1.34e-07	7.83e-06
secretion by cell (GO:0032940)	999	212	130.61	+	1.62	3.78e-10	3.73e-08
cell population proliferation (GO:0008283)	495	105	64.71	+	1.62	1.34e-05	0.000475
regulation of transport (GO:0051049)	1891	401	247.22	+	1.62	8.66e-19	3.13e-16
positive regulation of cell communication (GO:0010647)	1936	410	253.11	+	1.62	4.16e-19	1.54e-16
regulation of neuron projection development (GO:0010975)	515	109	67.33	+	1.62	1.07e-05	0.000396
reproductive system development (GO:0061458)	435	92	56.87	+	1.62	5.85e-05	0.00178
positive regulation of catalytic activity (GO:0043085)	1469	310	192.05	+	1.61	2.97e-14	5.9e-12
positive regulation of signaling (GO:0023056)	1944	410	254.15	+	1.61	8.71e-19	3.08e-16
regulation of transporter activity (GO:0032409)	290	61	37.91	+	1.61	0.00131	0.0248
immune response (GO:0006955)	1870	393	244.48	+	1.61	8.78e-18	2.74e-15
negative regulation of response to stimulus (GO:0048585)	1656	348	216.5	+	1.61	8.92e-16	2.29e-13
innate immune response (GO:0045087)	776	163	101.45	+	1.61	9.25e-08	5.6e-06
positive regulation of signal transduction (GO:0009967)	1706	358	223.04	+	1.61	3.64e-16	9.81e-14
cognition (GO:0050890)	305	64	39.87	+	1.61	0.000965	0.0194
regulation of protein localization (GO:0032880)	1054	221	137.8	+	1.6	4.17e-10	4.09e-08
secretion (GO:0046903)	1116	234	145.9	+	1.6	1.24e-10	1.35e-08
regulation of anatomical structure size (GO:0090066)	520	109	67.98	+	1.6	1.56e-05	0.000545
positive regulation of response to stimulus (GO:0048584)	2453	514	320.7	+	1.6	1.97e-23	1.49e-20
regulation of cell projection organization (GO:0031344)	697	146	91.12	+	1.6	5.23e-07	2.58e-05
immune effector process (GO:0002252)	1079	226	141.07	+	1.6	2.73e-10	2.75e-08
drug metabolic process (GO:0017144)	492	103	64.32	+	1.6	2.94e-05	0.000955
regulation of plasma membrane bounded cell projection organization (GO:0120035)	688	144	89.95	+	1.6	6e-07	2.92e-05
positive regulation of protein phosphorylation (GO:0001934)	1013	212	132.44	+	1.6	1.13e-09	1.02e-07
regulation of localization (GO:0032879)	2816	589	368.16	+	1.6	5.51e-27	7.98e-24
cell development (GO:0048468)	1626	340	212.58	+	1.6	4.08e-15	9.7e-13
positive regulation of nervous system development (GO:0051962)	555	116	72.56	+	1.6	9.28e-06	0.000351
regulation of neuron differentiation (GO:0045664)	670	140	87.59	+	1.6	1.01e-06	4.67e-05
response to xenobiotic stimulus (GO:0009410)	297	62	38.83	+	1.6	0.00114	0.0221
positive regulation of cell differentiation (GO:0045597)	992	207	129.69	+	1.6	1.9e-09	1.66e-07
regulation of actin filament organization (GO:0110053)	278	58	36.34	+	1.6	0.00187	0.0329
regionalization (GO:0003002)	336	70	43.93	+	1.59	0.000711	0.0151
cellular homeostasis (GO:0019725)	898	187	117.4	+	1.59	1.47e-08	1.11e-06
regulation of response to biotic stimulus (GO:0002831)	404	84	52.82	+	1.59	0.000186	0.00488
divalent metal ion transport (GO:0070838)	303	63	39.61	+	1.59	0.00124	0.0238
learning or memory (GO:0007611)	265	55	34.65	+	1.59	0.00264	0.0433
positive regulation of neurogenesis (GO:0050769)	487	101	63.67	+	1.59	4.7e-05	0.00147
positive regulation of phosphorylation (GO:0042327)	1090	226	142.5	+	1.59	5.75e-10	5.58e-08
regulation of kinase activity (GO:0043549)	907	188	118.58	+	1.59	1.73e-08	1.25e-06
regulation of ion transmembrane transport (GO:0034765)	488	101	63.8	+	1.58	4.81e-05	0.00149
positive regulation of molecular function (GO:0044093)	1823	377	238.33	+	1.58	4.26e-16	1.13e-13
regulation of developmental process (GO:0050793)	2631	544	343.97	+	1.58	9.27e-24	8.2e-21
regulation of cellular response to growth factor stimulus (GO:0090287)	286	59	37.39	+	1.58	0.00215	0.0366
regulation of cellular component size (GO:0032535)	388	80	50.73	+	1.58	0.000328	0.00796
positive regulation of phosphorus metabolic process (GO:0010562)	1160	239	151.66	+	1.58	2.61e-10	2.68e-08
positive regulation of phosphate metabolic process (GO:0045937)	1160	239	151.66	+	1.58	2.61e-10	2.66e-08
regulation of developmental growth (GO:0048638)	340	70	44.45	+	1.57	0.000778	0.0163
positive regulation of intracellular signal transduction (GO:1902533)	1032	212	134.92	+	1.57	4.64e-09	3.83e-07
tube development (GO:0035295)	857	176	112.04	+	1.57	9.05e-08	5.5e-06
regulation of neurogenesis (GO:0050767)	838	172	109.56	+	1.57	1.48e-07	8.52e-06
adaptive immune response (GO:0002250)	614	126	80.27	+	1.57	8.17e-06	0.000313
movement of cell or subcellular component (GO:0006928)	1555	319	203.3	+	1.57	2.82e-13	4.88e-11
transmembrane receptor protein tyrosine kinase signaling pathway (GO:0007169)	517	106	67.59	+	1.57	4.45e-05	0.0014
ion homeostasis (GO:0050801)	800	164	104.59	+	1.57	3.14e-07	1.65e-05
regulation of protein kinase activity (GO:0045859)	800	164	104.59	+	1.57	3.14e-07	1.65e-05
regulation of nervous system development (GO:0051960)	948	194	123.94	+	1.57	2.48e-08	1.72e-06
regulation of signaling (GO:0023051)	3673	751	480.2	+	1.56	5.45e-33	1.74e-29
small molecule catabolic process (GO:0044282)	426	87	55.69	+	1.56	0.000264	0.00666
regulation of cell communication (GO:0010646)	3633	740	474.97	+	1.56	6.7e-32	1.78e-28
divalent inorganic cation transport (GO:0072511)	310	63	40.53	+	1.55	0.00188	0.0328
small GTPase mediated signal transduction (GO:0007264)	325	66	42.49	+	1.55	0.00177	0.0317
cell surface receptor signaling pathway (GO:0007166)	2480	503	324.23	+	1.55	2.57e-20	1.14e-17
positive regulation of cell development (GO:0010720)	563	114	73.61	+	1.55	4.05e-05	0.00128
regulation of transmembrane transport (GO:0034762)	573	116	74.91	+	1.55	2.84e-05	0.000926
chemical homeostasis (GO:0048878)	1130	228	147.73	+	1.54	4.01e-09	3.33e-07
response to metal ion (GO:0010038)	372	75	48.63	+	1.54	0.000964	0.0195
cation transmembrane transport (GO:0098655)	641	129	83.8	+	1.54	1.25e-05	0.000452
regulation of cell development (GO:0060284)	964	194	126.03	+	1.54	6.97e-08	4.3e-06
regulation of cell differentiation (GO:0045595)	1844	371	241.08	+	1.54	2.14e-14	4.43e-12
regulation of epithelial cell proliferation (GO:0050678)	338	68	44.19	+	1.54	0.00167	0.03
negative regulation of signaling (GO:0023057)	1427	287	186.56	+	1.54	3.62e-11	4.3e-09
response to inorganic substance (GO:0010035)	542	109	70.86	+	1.54	6.54e-05	0.00196
response to external stimulus (GO:0009605)	2472	497	323.18	+	1.54	2.15e-19	8.15e-17
regulation of protein phosphorylation (GO:0001932)	1458	293	190.61	+	1.54	2.53e-11	3.15e-09
lipid biosynthetic process (GO:0008610)	583	117	76.22	+	1.54	4.17e-05	0.00131
negative regulation of cell communication (GO:0010648)	1423	285	186.04	+	1.53	5.85e-11	6.65e-09
regulation of protein serine/threonine kinase activity (GO:0071900)	520	104	67.98	+	1.53	0.000132	0.00362
generation of neurons (GO:0048699)	1561	312	204.08	+	1.53	7.68e-12	1.07e-09
neurogenesis (GO:0022008)	1664	332	217.55	+	1.53	1.75e-12	2.65e-10
positive regulation of neuron differentiation (GO:0045666)	382	76	49.94	+	1.52	0.00113	0.0219
monocarboxylic acid metabolic process (GO:0032787)	523	104	68.38	+	1.52	0.000139	0.00379
regulation of hydrolase activity (GO:0051336)	1293	257	169.04	+	1.52	1.31e-09	1.17e-07
regulation of response to stimulus (GO:0048583)	4329	858	565.96	+	1.52	2.03e-34	8.09e-31
regulation of growth (GO:0040008)	682	135	89.16	+	1.51	1.69e-05	0.000583
regulation of transferase activity (GO:0051338)	1024	202	133.87	+	1.51	1.52e-07	8.71e-06
negative regulation of signal transduction (GO:0009968)	1278	252	167.08	+	1.51	3.77e-09	3.15e-07
positive regulation of protein serine/threonine kinase activity (GO:0071902)	345	68	45.1	+	1.51	0.00305	0.0484
regulation of signal transduction (GO:0009966)	3151	621	411.95	+	1.51	6.85e-23	4.74e-20
cellular response to drug (GO:0035690)	411	81	53.73	+	1.51	0.00101	0.0203
purine-containing compound metabolic process (GO:0072521)	366	72	47.85	+	1.5	0.00195	0.0338
defense response to other organism (GO:0098542)	967	190	126.42	+	1.5	4.18e-07	2.14e-05
immune system process (GO:0002376)	2769	544	362.01	+	1.5	1.65e-19	6.73e-17
response to external biotic stimulus (GO:0043207)	1349	265	176.36	+	1.5	1.63e-09	1.44e-07
inorganic ion transmembrane transport (GO:0098660)	668	131	87.33	+	1.5	3.71e-05	0.00118
forebrain development (GO:0030900)	403	79	52.69	+	1.5	0.00148	0.0272
response to other organism (GO:0051707)	1347	264	176.1	+	1.5	2.05e-09	1.78e-07
cellular response to chemical stimulus (GO:0070887)	2956	579	386.46	+	1.5	1.27e-20	5.94e-18
inorganic cation transmembrane transport (GO:0098662)	577	113	75.44	+	1.5	0.000133	0.00364
negative regulation of protein phosphorylation (GO:0001933)	409	80	53.47	+	1.5	0.00127	0.0243
organic anion transport (GO:0015711)	456	89	59.62	+	1.49	0.000855	0.0175
regulation of phosphorylation (GO:0042325)	1627	317	212.71	+	1.49	7.8e-11	8.74e-09
anion transport (GO:0006820)	581	113	75.96	+	1.49	0.000177	0.00466
pattern specification process (GO:0007389)	432	84	56.48	+	1.49	0.00131	0.0248
regulation of cell growth (GO:0001558)	422	82	55.17	+	1.49	0.00147	0.0272
embryo development (GO:0009790)	1014	197	132.57	+	1.49	5.7e-07	2.8e-05
anatomical structure formation involved in morphogenesis (GO:0048646)	896	174	117.14	+	1.49	2.48e-06	0.000107
response to biotic stimulus (GO:0009607)	1381	268	180.55	+	1.48	3.84e-09	3.2e-07
intracellular signal transduction (GO:0035556)	1701	330	222.38	+	1.48	4.27e-11	5e-09
enzyme linked receptor protein signaling pathway (GO:0007167)	722	140	94.39	+	1.48	2.79e-05	0.000914
response to lipid (GO:0033993)	867	168	113.35	+	1.48	4.47e-06	0.000182
cellular response to organonitrogen compound (GO:0071417)	604	117	78.97	+	1.48	0.000146	0.00394
immune response-regulating signaling pathway (GO:0002764)	486	94	63.54	+	1.48	0.000764	0.016
response to oxygen-containing compound (GO:1901700)	1603	310	209.57	+	1.48	2.52e-10	2.6e-08
negative regulation of phosphorylation (GO:0042326)	450	87	58.83	+	1.48	0.00128	0.0244
immune response-regulating cell surface receptor signaling pathway (GO:0002768)	483	93	63.15	+	1.47	0.000931	0.0189
animal organ development (GO:0048513)	3215	619	420.32	+	1.47	1.27e-20	6.11e-18
positive regulation of cell death (GO:0010942)	712	137	93.08	+	1.47	4.96e-05	0.00153
response to drug (GO:0042493)	1019	196	133.22	+	1.47	9.75e-07	4.52e-05
regulation of intracellular signal transduction (GO:1902531)	1794	345	234.54	+	1.47	3.62e-11	4.33e-09
regulation of hormone levels (GO:0010817)	542	104	70.86	+	1.47	0.000459	0.0106
homeostatic process (GO:0042592)	1664	319	217.55	+	1.47	3.06e-10	3.04e-08
cell-cell signaling (GO:0007267)	1175	225	153.62	+	1.46	2.12e-07	1.17e-05
regulation of endopeptidase activity (GO:0052548)	423	81	55.3	+	1.46	0.00237	0.0398
regulation of response to stress (GO:0080134)	1452	278	189.83	+	1.46	5.34e-09	4.32e-07
carboxylic acid metabolic process (GO:0019752)	879	168	114.92	+	1.46	1.01e-05	0.000377
cellular response to organic substance (GO:0071310)	2396	457	313.25	+	1.46	2.65e-14	5.33e-12
ion transmembrane transport (GO:0034220)	920	175	120.28	+	1.45	7.94e-06	0.000307
nervous system development (GO:0007399)	2383	453	311.55	+	1.45	5.98e-14	1.13e-11
regulation of catalytic activity (GO:0050790)	2385	453	311.81	+	1.45	6.16e-14	1.15e-11
immune response-activating cell surface receptor signaling pathway (GO:0002429)	448	85	58.57	+	1.45	0.00201	0.0346
immune response-activating signal transduction (GO:0002757)	448	85	58.57	+	1.45	0.00201	0.0346
regulation of molecular function (GO:0065009)	3063	581	400.45	+	1.45	5.05e-18	1.67e-15
regulation of phosphorus metabolic process (GO:0051174)	1823	345	238.33	+	1.45	1.96e-10	2.08e-08
muscle structure development (GO:0061061)	481	91	62.88	+	1.45	0.0018	0.032
organic hydroxy compound metabolic process (GO:1901615)	466	88	60.92	+	1.44	0.00194	0.0337
regulation of phosphate metabolic process (GO:0019220)	1822	344	238.2	+	1.44	2.45e-10	2.55e-08
organic acid metabolic process (GO:0006082)	992	187	129.69	+	1.44	5.52e-06	0.000221
negative regulation of apoptotic process (GO:0043066)	904	170	118.19	+	1.44	1.66e-05	0.000574
positive regulation of programmed cell death (GO:0043068)	660	124	86.29	+	1.44	0.000269	0.00675
regulation of biological quality (GO:0065008)	4112	772	537.59	+	1.44	7.85e-24	7.35e-21
regulation of peptidase activity (GO:0052547)	453	85	59.22	+	1.44	0.00265	0.0434
cellular response to nitrogen compound (GO:1901699)	661	124	86.42	+	1.43	0.000274	0.00686
tissue development (GO:0009888)	1781	334	232.84	+	1.43	9.79e-10	9.01e-08
metal ion transport (GO:0030001)	640	120	83.67	+	1.43	0.000418	0.00979
positive regulation of protein modification process (GO:0031401)	1243	233	162.51	+	1.43	5.23e-07	2.58e-05
response to organic substance (GO:0010033)	3025	567	395.48	+	1.43	1.29e-16	3.54e-14
plasma membrane bounded cell projection organization (GO:0120036)	1117	209	146.03	+	1.43	2.61e-06	0.000111
negative regulation of programmed cell death (GO:0043069)	921	172	120.41	+	1.43	2.38e-05	0.000793
response to endogenous stimulus (GO:0009719)	1506	281	196.89	+	1.43	4.25e-08	2.78e-06
central nervous system development (GO:0007417)	997	186	130.34	+	1.43	1.09e-05	0.000402
head development (GO:0060322)	799	149	104.46	+	1.43	9.63e-05	0.00278
oxoacid metabolic process (GO:0043436)	971	181	126.95	+	1.43	1.62e-05	0.000563
cation transport (GO:0006812)	844	157	110.34	+	1.42	6.32e-05	0.00191
negative regulation of cell death (GO:0060548)	1013	188	132.44	+	1.42	1.27e-05	0.000456
system development (GO:0048731)	4444	823	581	+	1.42	3.86e-24	3.83e-21
positive regulation of apoptotic process (GO:0043065)	654	121	85.5	+	1.42	0.000589	0.0129
cellular response to oxygen-containing compound (GO:1901701)	1077	199	140.8	+	1.41	8.02e-06	0.00031
ion transport (GO:0006811)	1338	247	174.93	+	1.41	6.53e-07	3.09e-05
regulation of cell death (GO:0010941)	1707	315	223.17	+	1.41	1.29e-08	9.74e-07
embryo development ending in birth or egg hatching (GO:0009792)	672	124	87.86	+	1.41	0.000562	0.0124
cell projection organization (GO:0030030)	1162	214	151.92	+	1.41	4.79e-06	0.000194
response to organonitrogen compound (GO:0010243)	1010	186	132.04	+	1.41	2.29e-05	0.000765
response to organic cyclic compound (GO:0014070)	929	171	121.45	+	1.41	4.78e-05	0.00149
cellular response to organic cyclic compound (GO:0071407)	549	101	71.77	+	1.41	0.00185	0.0326
carbohydrate derivative metabolic process (GO:1901135)	1014	186	132.57	+	1.4	2.4e-05	0.000799
cellular response to lipid (GO:0071396)	529	97	69.16	+	1.4	0.00283	0.0456
cellular response to endogenous stimulus (GO:0071495)	1221	223	159.63	+	1.4	5.21e-06	0.00021
regulation of apoptotic process (GO:0042981)	1558	284	203.69	+	1.39	2.29e-07	1.25e-05
cell differentiation (GO:0030154)	3732	680	487.91	+	1.39	8.72e-18	2.78e-15
chordate embryonic development (GO:0043009)	654	119	85.5	+	1.39	0.00109	0.0214
brain development (GO:0007420)	754	137	98.58	+	1.39	0.000501	0.0112
regulation of programmed cell death (GO:0043067)	1580	287	206.56	+	1.39	2.25e-07	1.23e-05
cellular developmental process (GO:0048869)	3825	692	500.07	+	1.38	1.71e-17	5.14e-15
multicellular organism development (GO:0007275)	5065	915	662.18	+	1.38	2.16e-24	2.46e-21
response to nitrogen compound (GO:1901698)	1093	197	142.9	+	1.38	3.65e-05	0.00117
negative regulation of transcription by RNA polymerase II (GO:0000122)	886	159	115.83	+	1.37	0.000294	0.00726
positive regulation of biological process (GO:0048518)	6249	1117	816.98	+	1.37	3.23e-30	6.42e-27
anatomical structure development (GO:0048856)	5451	971	712.65	+	1.36	1.79e-24	2.19e-21
signaling (GO:0023052)	5491	977	717.88	+	1.36	1.75e-24	2.33e-21
response to chemical (GO:0042221)	4501	798	588.45	+	1.36	1.31e-18	4.52e-16
positive regulation of protein metabolic process (GO:0051247)	1727	306	225.78	+	1.36	6.38e-07	3.03e-05
response to hormone (GO:0009725)	920	163	120.28	+	1.36	0.000375	0.00894
cell communication (GO:0007154)	5595	991	731.47	+	1.35	2.5e-24	2.66e-21
organophosphate metabolic process (GO:0019637)	877	155	114.66	+	1.35	0.000582	0.0128
protein phosphorylation (GO:0006468)	968	171	126.55	+	1.35	0.0003	0.0074
negative regulation of molecular function (GO:0044092)	1178	208	154.01	+	1.35	6.59e-05	0.00197
negative regulation of cellular process (GO:0048523)	4799	847	627.41	+	1.35	1.86e-19	7.22e-17
small molecule metabolic process (GO:0044281)	1717	303	224.48	+	1.35	1.03e-06	4.77e-05
signal transduction (GO:0007165)	5134	906	671.2	+	1.35	3.34e-21	1.66e-18
transmembrane transport (GO:0055085)	1301	229	170.09	+	1.35	3.43e-05	0.00111
lipid metabolic process (GO:0006629)	1195	210	156.23	+	1.34	7.38e-05	0.00218
positive regulation of cellular protein metabolic process (GO:0032270)	1618	284	211.53	+	1.34	3.41e-06	0.000142
regulation of protein modification process (GO:0031399)	1871	328	244.61	+	1.34	6.27e-07	3.02e-05
vesicle-mediated transport (GO:0016192)	1939	339	253.5	+	1.34	4.6e-07	2.31e-05
positive regulation of cellular process (GO:0048522)	5520	964	721.67	+	1.34	1.19e-21	6.52e-19
regulation of cellular localization (GO:0060341)	820	143	107.2	+	1.33	0.00166	0.03
negative regulation of biological process (GO:0048519)	5388	938	704.41	+	1.33	1.6e-20	7.28e-18
negative regulation of transcription, DNA-templated (GO:0045892)	1229	213	160.68	+	1.33	0.000151	0.00407
negative regulation of nucleic acid-templated transcription (GO:1903507)	1282	222	167.61	+	1.32	0.000104	0.00297
developmental process (GO:0032502)	5900	1021	771.35	+	1.32	4.25e-22	2.71e-19
negative regulation of RNA biosynthetic process (GO:1902679)	1284	222	167.87	+	1.32	0.000106	0.00302
interspecies interaction between organisms (GO:0044419)	1997	344	261.08	+	1.32	1.28e-06	5.77e-05
negative regulation of catalytic activity (GO:0043086)	821	141	107.34	+	1.31	0.00281	0.0454
response to stimulus (GO:0050896)	8544	1459	1117.02	+	1.31	3.89e-35	3.1e-31
response to stress (GO:0006950)	3620	617	473.27	+	1.3	5.26e-11	6.07e-09
cellular response to stimulus (GO:0051716)	6783	1153	886.79	+	1.3	1.81e-23	1.52e-20
cellular lipid metabolic process (GO:0044255)	948	161	123.94	+	1.3	0.00207	0.0354
epithelium development (GO:0060429)	1117	188	146.03	+	1.29	0.00132	0.025
regulation of cellular component organization (GO:0051128)	2518	423	329.2	+	1.28	6.72e-07	3.16e-05
negative regulation of cellular biosynthetic process (GO:0031327)	1567	263	204.87	+	1.28	0.000139	0.00378
negative regulation of RNA metabolic process (GO:0051253)	1378	231	180.16	+	1.28	0.000434	0.0101
regulation of protein metabolic process (GO:0051246)	2833	473	370.38	+	1.28	2.03e-07	1.12e-05
negative regulation of protein metabolic process (GO:0051248)	1121	187	146.56	+	1.28	0.00184	0.0325
positive regulation of cellular metabolic process (GO:0031325)	3394	565	443.72	+	1.27	1.18e-08	9.02e-07
negative regulation of macromolecule biosynthetic process (GO:0010558)	1508	251	197.15	+	1.27	0.00031	0.00757
negative regulation of biosynthetic process (GO:0009890)	1596	265	208.66	+	1.27	0.000245	0.00621
positive regulation of transcription by RNA polymerase II (GO:0045944)	1223	203	159.89	+	1.27	0.00155	0.0284
multicellular organismal process (GO:0032501)	7015	1163	917.12	+	1.27	4.43e-20	1.91e-17
positive regulation of nitrogen compound metabolic process (GO:0051173)	3229	535	422.15	+	1.27	6.61e-08	4.13e-06
phosphorus metabolic process (GO:0006793)	2170	359	283.7	+	1.27	1.85e-05	0.000633
negative regulation of cellular metabolic process (GO:0031324)	2603	430	340.31	+	1.26	2.73e-06	0.000116
positive regulation of metabolic process (GO:0009893)	3702	610	483.99	+	1.26	1.04e-08	7.98e-07
phosphate-containing compound metabolic process (GO:0006796)	2143	353	280.17	+	1.26	3.43e-05	0.00111
positive regulation of macromolecule metabolic process (GO:0010604)	3404	560	445.03	+	1.26	6.71e-08	4.15e-06
positive regulation of transcription, DNA-templated (GO:0045893)	1558	256	203.69	+	1.26	0.000575	0.0127
negative regulation of nitrogen compound metabolic process (GO:0051172)	2404	395	314.29	+	1.26	1.18e-05	0.000431
regulation of cellular protein metabolic process (GO:0032268)	2660	435	347.76	+	1.25	5.93e-06	0.000236
negative regulation of cellular macromolecule biosynthetic process (GO:2000113)	1425	233	186.3	+	1.25	0.00142	0.0264
localization (GO:0051179)	5778	938	755.4	+	1.24	7.89e-13	1.27e-10
negative regulation of nucleobase-containing compound metabolic process (GO:0045934)	1482	240	193.75	+	1.24	0.00173	0.031
positive regulation of cellular biosynthetic process (GO:0031328)	2023	327	264.48	+	1.24	0.000238	0.00608
positive regulation of biosynthetic process (GO:0009891)	2055	331	268.66	+	1.23	0.000263	0.00664
positive regulation of gene expression (GO:0010628)	2032	326	265.66	+	1.23	0.00041	0.00964
negative regulation of metabolic process (GO:0009892)	2960	474	386.98	+	1.22	1.46e-05	0.000514
transport (GO:0006810)	4542	727	593.81	+	1.22	1.58e-08	1.17e-06
establishment of localization (GO:0051234)	4672	741	610.8	+	1.21	4.31e-08	2.81e-06
negative regulation of macromolecule metabolic process (GO:0010605)	2700	426	352.99	+	1.21	0.000153	0.0041
regulation of biological process (GO:0050789)	11795	1859	1542.04	+	1.21	1.1e-31	2.51e-28
biological regulation (GO:0065007)	12491	1960	1633.04	+	1.2	7.31e-35	3.88e-31
regulation of cellular process (GO:0050794)	11077	1720	1448.18	+	1.19	5.29e-23	3.83e-20
regulation of primary metabolic process (GO:0080090)	6064	940	792.79	+	1.19	9.93e-09	7.68e-07
regulation of nitrogen compound metabolic process (GO:0051171)	5881	904	768.87	+	1.18	1.08e-07	6.48e-06
regulation of transcription, DNA-templated (GO:0006355)	3480	534	454.97	+	1.17	0.000204	0.00528
regulation of metabolic process (GO:0019222)	6755	1031	883.13	+	1.17	2e-08	1.41e-06
regulation of cellular metabolic process (GO:0031323)	6272	956	819.98	+	1.17	1.44e-07	8.35e-06
regulation of RNA biosynthetic process (GO:2001141)	3551	541	464.25	+	1.17	0.000313	0.00765
regulation of nucleic acid-templated transcription (GO:1903506)	3546	540	463.59	+	1.16	0.000344	0.00832
regulation of macromolecule metabolic process (GO:0060255)	6204	942	811.09	+	1.16	3.83e-07	1.97e-05
regulation of biosynthetic process (GO:0009889)	4301	653	562.3	+	1.16	7.77e-05	0.00228
regulation of cellular biosynthetic process (GO:0031326)	4222	640	551.97	+	1.16	0.000117	0.00326
regulation of macromolecule biosynthetic process (GO:0010556)	4076	606	532.88	+	1.14	0.00108	0.0213
regulation of gene expression (GO:0010468)	4494	661	587.53	+	1.13	0.00161	0.0292
cellular process (GO:0009987)	14623	2108	1911.77	+	1.1	2.13e-15	5.3e-13
biological_process (GO:0008150)	17794	2520	2326.34	+	1.08	4.54e-27	8.04e-24
organic cyclic compound metabolic process (GO:1901360)	3277	359	428.43	-	0.84	0.000469	0.0108
heterocycle metabolic process (GO:0046483)	2998	309	391.95	-	0.79	1.22e-05	0.000442
cellular aromatic compound metabolic process (GO:0006725)	3045	313	398.09	-	0.79	8.09e-06	0.000311
cellular macromolecule biosynthetic process (GO:0034645)	1722	177	225.13	-	0.79	0.00128	0.0243
cellular nitrogen compound metabolic process (GO:0034641)	3465	352	453	-	0.78	4.72e-07	2.36e-05
intracellular transport (GO:0046907)	1536	155	200.81	-	0.77	0.0012	0.023
cell cycle (GO:0007049)	1359	136	177.67	-	0.77	0.00171	0.0307
nucleobase-containing compound metabolic process (GO:0006139)	2813	269	367.76	-	0.73	6.07e-08	3.84e-06
sensory perception (GO:0007600)	977	90	127.73	-	0.7	0.000845	0.0173
macromolecule catabolic process (GO:0009057)	1054	97	137.8	-	0.7	0.000461	0.0107
cellular response to DNA damage stimulus (GO:0006974)	783	69	102.37	-	0.67	0.00103	0.0206
intracellular protein transport (GO:0006886)	1002	88	131	-	0.67	0.00015	0.00403
organelle assembly (GO:0070925)	727	62	95.05	-	0.65	0.000659	0.0142
posttranscriptional regulation of gene expression (GO:0010608)	544	45	71.12	-	0.63	0.00209	0.0358
cellular protein-containing complex assembly (GO:0034622)	800	66	104.59	-	0.63	0.000117	0.00328
cellular macromolecule catabolic process (GO:0044265)	912	74	119.23	-	0.62	2.28e-05	0.000764
DNA metabolic process (GO:0006259)	750	59	98.05	-	0.6	5.35e-05	0.00164
gene expression (GO:0010467)	2038	159	266.44	-	0.6	2.58e-12	3.84e-10
nucleic acid metabolic process (GO:0090304)	2301	179	300.83	-	0.6	5.03e-14	9.65e-12
RNA metabolic process (GO:0016070)	1701	132	222.38	-	0.59	1.44e-10	1.54e-08
detection of stimulus (GO:0051606)	702	52	91.78	-	0.57	1.73e-05	0.000597
Unclassified (UNCLASSIFIED)	3057	206	399.66	-	0.52	4.54e-27	7.23e-24
nuclear transport (GO:0051169)	270	18	35.3	-	0.51	0.00293	0.0471
regulation of mRNA metabolic process (GO:1903311)	333	22	43.54	-	0.51	0.000785	0.0163
DNA repair (GO:0006281)	515	34	67.33	-	0.5	2.55e-05	0.000842
nucleocytoplasmic transport (GO:0006913)	267	17	34.91	-	0.49	0.00196	0.034
amide biosynthetic process (GO:0043604)	538	33	70.34	-	0.47	3.02e-06	0.000127
mitochondrion organization (GO:0007005)	440	26	57.52	-	0.45	1.37e-05	0.000485
nucleic acid phosphodiester bond hydrolysis (GO:0090305)	305	18	39.87	-	0.45	0.000303	0.00745
protein-containing complex disassembly (GO:0032984)	227	13	29.68	-	0.44	0.00156	0.0284
peptide metabolic process (GO:0006518)	537	29	70.21	-	0.41	1.2e-07	7.09e-06
RNA processing (GO:0006396)	874	43	114.26	-	0.38	2.13e-13	3.72e-11
mRNA processing (GO:0006397)	477	22	62.36	-	0.35	2.44e-08	1.7e-06
RNA splicing (GO:0008380)	400	18	52.29	-	0.34	2.59e-07	1.39e-05
keratinization (GO:0031424)	226	10	29.55	-	0.34	0.000129	0.00355
detection of stimulus involved in sensory perception (GO:0050906)	545	24	71.25	-	0.34	6.67e-10	6.28e-08
mRNA metabolic process (GO:0016071)	697	30	91.12	-	0.33	1.26e-12	1.95e-10
detection of chemical stimulus (GO:0009593)	519	22	67.85	-	0.32	8.79e-10	8.18e-08
regulation of mRNA processing (GO:0050684)	144	6	18.83	-	0.32	0.00189	0.0329
sensory perception of chemical stimulus (GO:0007606)	540	22	70.6	-	0.31	1.32e-10	1.42e-08
ncRNA metabolic process (GO:0034660)	477	19	62.36	-	0.3	1.01e-09	9.2e-08
ribonucleoprotein complex export from nucleus (GO:0071426)	127	5	16.6	-	0.3	0.00248	0.0411
ribonucleoprotein complex localization (GO:0071166)	128	5	16.73	-	0.3	0.00249	0.0413
ribonucleoprotein complex biogenesis (GO:0022613)	426	16	55.69	-	0.29	2.91e-09	2.48e-07
ribosome biogenesis (GO:0042254)	298	11	38.96	-	0.28	6.31e-07	3.03e-05
mRNA splicing, via spliceosome (GO:0000398)	299	11	39.09	-	0.28	6.32e-07	3.03e-05
RNA splicing, via transesterification reactions with bulged adenosine as nucleophile (GO:0000377)	299	11	39.09	-	0.28	6.32e-07	3.02e-05
RNA splicing, via transesterification reactions (GO:0000375)	302	11	39.48	-	0.28	4.55e-07	2.29e-05
RNA catabolic process (GO:0006401)	251	9	32.82	-	0.27	5.27e-06	0.000212
rRNA metabolic process (GO:0016072)	228	8	29.81	-	0.27	1.28e-05	0.000459
translational initiation (GO:0006413)	143	5	18.7	-	0.27	0.000677	0.0145
mRNA catabolic process (GO:0006402)	216	7	28.24	-	0.25	1.15e-05	0.000422
rRNA processing (GO:0006364)	216	7	28.24	-	0.25	1.15e-05	0.000421
ribonucleoprotein complex assembly (GO:0022618)	186	6	24.32	-	0.25	3.68e-05	0.00117
tRNA metabolic process (GO:0006399)	190	6	24.84	-	0.24	2.62e-05	0.000862
ribonucleoprotein complex subunit organization (GO:0071826)	193	6	25.23	-	0.24	1.87e-05	0.000637
RNA phosphodiester bond hydrolysis (GO:0090501)	163	5	21.31	-	0.23	8.82e-05	0.00256
nuclear-transcribed mRNA catabolic process (GO:0000956)	197	6	25.76	-	0.23	1.33e-05	0.000473
cotranslational protein targeting to membrane (GO:0006613)	101	3	13.2	-	0.23	0.00299	0.0477
ncRNA processing (GO:0034470)	384	11	50.2	-	0.22	2.86e-10	2.86e-08
phagocytosis, recognition (GO:0006910)	106	3	13.86	-	0.22	0.00145	0.0268
sensory perception of smell (GO:0007608)	468	13	61.18	-	0.21	1.1e-12	1.72e-10
detection of chemical stimulus involved in sensory perception (GO:0050907)	483	12	63.15	-	0.19	4.99e-14	9.69e-12
peptide biosynthetic process (GO:0043043)	415	10	54.26	-	0.18	2.14e-12	3.21e-10
tRNA processing (GO:0008033)	128	3	16.73	-	0.18	0.00017	0.00449
translation (GO:0006412)	389	9	50.86	-	0.18	6.79e-12	9.64e-10
tRNA modification (GO:0006400)	87	2	11.37	-	0.18	0.00243	0.0407
mitochondrial ATP synthesis coupled electron transport (GO:0042775)	88	2	11.5	-	0.17	0.00247	0.0409
ATP synthesis coupled electron transport (GO:0042773)	89	2	11.64	-	0.17	0.00254	0.0419
mitochondrial gene expression (GO:0140053)	142	3	18.56	-	0.16	3.94e-05	0.00125
detection of chemical stimulus involved in sensory perception of smell (GO:0050911)	439	8	57.39	-	0.14	5.98e-15	1.36e-12
oxidative phosphorylation (GO:0006119)	114	2	14.9	-	0.13	0.000192	0.005
ribosomal small subunit biogenesis (GO:0042274)	71	1	9.28	-	0.11	0.00262	0.0431
cytoplasmic translation (GO:0002181)	73	1	9.54	-	0.1	0.00278	0.0452
mitochondrial respiratory chain complex assembly (GO:0033108)	98	1	12.81	-	0.08	0.000113	0.00318
translational elongation (GO:0006414)	124	1	16.21	-	0.06	7.26e-06	0.000282
NADH dehydrogenase complex assembly (GO:0010257)	65	0	8.5	-	< 0.01	0.000637	0.0138
mitochondrial respiratory chain complex I assembly (GO:0032981)	65	0	8.5	-	< 0.01	0.000637	0.0138
translational termination (GO:0006415)	97	0	12.68	-	< 0.01	9.53e-06	0.000359
mitochondrial translation (GO:0032543)	113	0	14.77	-	< 0.01	1.88e-06	8.29e-05
mitochondrial translational termination (GO:0070126)	89	0	11.64	-	< 0.01	3.44e-05	0.00111
mitochondrial translational elongation (GO:0070125)	88	0	11.5	-	< 0.01	3.34e-05	0.00108
nuclear-transcribed mRNA catabolic process, deadenylation-dependent decay (GO:0000288)	60	0	7.84	-	< 0.01	0.000948	0.0192
tRNA aminoacylation (GO:0043039)	53	0	6.93	-	< 0.01	0.0022	0.0374
amino acid activation (GO:0043038)	54	0	7.06	-	< 0.01	0.0022	0.0374

### Sheet: LUAD
GO biological process complete	Homo sapiens - REFLIST (20851)	E-M_highGenes(2772)	Expected	Over_Under	FoldEnrichment	Raw_P-value	FDR_corrected_P
regulation of dendritic cell antigen processing and presentation (GO:0002604)	11	10	1.46	+	6.84	5.03e-05	0.0016
positive regulation of antigen processing and presentation (GO:0002579)	10	9	1.33	+	6.77	0.000127	0.00365
negative regulation of antigen processing and presentation (GO:0002578)	9	8	1.2	+	6.69	0.000324	0.00796
positive regulation of dendritic cell antigen processing and presentation (GO:0002606)	7	6	0.93	+	6.45	0.00214	0.0374
regulation of antigen processing and presentation (GO:0002577)	21	18	2.79	+	6.45	9.11e-08	5.16e-06
positive regulation of T-helper 2 cell differentiation (GO:0045630)	7	6	0.93	+	6.45	0.00214	0.0374
negative regulation of dendritic cell apoptotic process (GO:2000669)	7	6	0.93	+	6.45	0.00214	0.0373
positive regulation of T-helper 2 cell cytokine production (GO:2000553)	7	6	0.93	+	6.45	0.00214	0.0373
negative regulation of B cell receptor signaling pathway (GO:0050859)	7	6	0.93	+	6.45	0.00214	0.0373
parallel actin filament bundle assembly (GO:0030046)	7	6	0.93	+	6.45	0.00214	0.0372
regulation of hypersensitivity (GO:0002883)	9	7	1.2	+	5.85	0.00133	0.0257
antigen processing and presentation of endogenous peptide antigen via MHC class Ib (GO:0002476)	13	10	1.73	+	5.79	0.000131	0.00373
cellular response to interleukin-15 (GO:0071350)	13	10	1.73	+	5.79	0.000131	0.00372
interleukin-15-mediated signaling pathway (GO:0035723)	13	10	1.73	+	5.79	0.000131	0.00371
antigen processing and presentation of endogenous peptide antigen via MHC class I via ER pathway, TAP-independent (GO:0002486)	12	9	1.6	+	5.64	0.000326	0.00798
antigen processing and presentation of endogenous peptide antigen via MHC class I via ER pathway (GO:0002484)	12	9	1.6	+	5.64	0.000326	0.00797
negative T cell selection (GO:0043383)	12	9	1.6	+	5.64	0.000326	0.00796
positive regulation of inflammatory response to antigenic stimulus (GO:0002863)	12	9	1.6	+	5.64	0.000326	0.00795
positive regulation of type 2 immune response (GO:0002830)	16	12	2.13	+	5.64	3.3e-05	0.00109
negative thymic T cell selection (GO:0045060)	11	8	1.46	+	5.47	0.000812	0.0169
synapse pruning (GO:0098883)	11	8	1.46	+	5.47	0.000812	0.0169
antigen processing and presentation via MHC class Ib (GO:0002475)	21	15	2.79	+	5.37	5.26e-06	0.000211
antigen processing and presentation of peptide antigen via MHC class Ib (GO:0002428)	14	10	1.86	+	5.37	0.000201	0.00531
positive regulation of interleukin-2 biosynthetic process (GO:0045086)	14	10	1.86	+	5.37	0.000201	0.0053
response to interleukin-15 (GO:0070672)	14	10	1.86	+	5.37	0.000201	0.00529
immunological synapse formation (GO:0001771)	12	8	1.6	+	5.01	0.00121	0.0239
cellular response to interleukin-2 (GO:0071352)	12	8	1.6	+	5.01	0.00121	0.0238
cell junction disassembly (GO:0150146)	12	8	1.6	+	5.01	0.00121	0.0238
positive regulation of interleukin-17 production (GO:0032740)	17	11	2.26	+	4.87	0.000181	0.00488
detection of other organism (GO:0098543)	14	9	1.86	+	4.84	0.000727	0.0154
antigen processing and presentation of endogenous antigen (GO:0019883)	28	18	3.72	+	4.84	1.83e-06	7.92e-05
regulation of T-helper 2 cell cytokine production (GO:2000551)	11	7	1.46	+	4.79	0.00298	0.0494
interleukin-2-mediated signaling pathway (GO:0038110)	11	7	1.46	+	4.79	0.00298	0.0493
positive thymic T cell selection (GO:0045059)	11	7	1.46	+	4.79	0.00298	0.0493
detection of molecule of bacterial origin (GO:0032490)	11	7	1.46	+	4.79	0.00298	0.0492
negative regulation of leukocyte mediated cytotoxicity (GO:0001911)	19	12	2.53	+	4.75	0.000109	0.00321
thymic T cell selection (GO:0045061)	19	12	2.53	+	4.75	0.000109	0.0032
negative regulation of natural killer cell mediated immunity (GO:0002716)	16	10	2.13	+	4.7	0.000435	0.0101
response to interleukin-2 (GO:0070669)	13	8	1.73	+	4.63	0.00176	0.0321
negative regulation of cell killing (GO:0031342)	23	14	3.06	+	4.58	3.98e-05	0.0013
negative regulation of bone resorption (GO:0045779)	15	9	1.99	+	4.51	0.00104	0.0209
positive regulation of alpha-beta T cell proliferation (GO:0046641)	20	12	2.66	+	4.51	0.000156	0.00429
negative regulation of natural killer cell mediated cytotoxicity (GO:0045953)	15	9	1.99	+	4.51	0.00104	0.0209
inositol trisphosphate biosynthetic process (GO:0032959)	17	10	2.26	+	4.42	0.000619	0.0135
regulation of interleukin-17 production (GO:0032660)	29	17	3.86	+	4.41	8.76e-06	0.000335
T cell selection (GO:0045058)	41	24	5.45	+	4.4	1.34e-07	7.3e-06
detection of external biotic stimulus (GO:0098581)	19	11	2.53	+	4.35	0.000368	0.00884
antigen processing and presentation of endogenous peptide antigen (GO:0002483)	21	12	2.79	+	4.3	0.000219	0.00571
negative regulation of interleukin-17 production (GO:0032700)	14	8	1.86	+	4.3	0.00249	0.0426
regulation of interleukin-2 biosynthetic process (GO:0045076)	21	12	2.79	+	4.3	0.000219	0.0057
positive T cell selection (GO:0043368)	28	16	3.72	+	4.3	2.03e-05	0.000713
positive regulation of fibroblast migration (GO:0010763)	14	8	1.86	+	4.3	0.00249	0.0425
antigen processing and presentation of endogenous peptide antigen via MHC class I (GO:0019885)	21	12	2.79	+	4.3	0.000219	0.00569
positive regulation of interleukin-4 production (GO:0032753)	23	13	3.06	+	4.25	0.000131	0.00372
regulation of inflammatory response to antigenic stimulus (GO:0002861)	25	14	3.32	+	4.21	7.83e-05	0.00237
regulation of T cell mediated cytotoxicity (GO:0001914)	38	21	5.05	+	4.16	1.61e-06	7.11e-05
interferon-gamma production (GO:0032609)	20	11	2.66	+	4.14	0.000511	0.0115
positive regulation of tumor necrosis factor biosynthetic process (GO:0042535)	20	11	2.66	+	4.14	0.000511	0.0115
positive regulation of T cell mediated cytotoxicity (GO:0001916)	31	17	4.12	+	4.12	1.69e-05	0.000602
regulation of tumor necrosis factor biosynthetic process (GO:0042534)	31	17	4.12	+	4.12	1.69e-05	0.000601
regulation of B cell receptor signaling pathway (GO:0050855)	26	14	3.46	+	4.05	0.000108	0.00316
production of molecular mediator involved in inflammatory response (GO:0002532)	17	9	2.26	+	3.98	0.00201	0.0357
regulation of CD8-positive, alpha-beta T cell activation (GO:2001185)	17	9	2.26	+	3.98	0.00201	0.0356
negative regulation of cytokine production involved in inflammatory response (GO:1900016)	17	9	2.26	+	3.98	0.00201	0.0356
negative regulation of bone remodeling (GO:0046851)	17	9	2.26	+	3.98	0.00201	0.0355
CD4-positive, alpha-beta T cell differentiation (GO:0043367)	36	19	4.79	+	3.97	8.29e-06	0.000319
CD4-positive, alpha-beta T cell differentiation involved in immune response (GO:0002294)	27	14	3.59	+	3.9	0.000146	0.00409
T-helper cell differentiation (GO:0042093)	27	14	3.59	+	3.9	0.000146	0.00408
regulation of T-helper 1 type immune response (GO:0002825)	27	14	3.59	+	3.9	0.000146	0.00407
regulation of type 2 immune response (GO:0002828)	31	16	4.12	+	3.88	5.2e-05	0.00163
positive regulation of T cell mediated immunity (GO:0002711)	53	27	7.05	+	3.83	1.93e-07	1.02e-05
regulation of B cell differentiation (GO:0045577)	28	14	3.72	+	3.76	0.000195	0.00522
dendritic cell chemotaxis (GO:0002407)	18	9	2.39	+	3.76	0.0027	0.0457
alpha-beta T cell differentiation involved in immune response (GO:0002293)	28	14	3.72	+	3.76	0.000195	0.00521
alpha-beta T cell activation involved in immune response (GO:0002287)	28	14	3.72	+	3.76	0.000195	0.00521
positive regulation of interleukin-10 production (GO:0032733)	36	18	4.79	+	3.76	2.49e-05	0.000843
negative regulation of interleukin-10 production (GO:0032693)	18	9	2.39	+	3.76	0.0027	0.0456
regulation of interleukin-4 production (GO:0032673)	28	14	3.72	+	3.76	0.000195	0.0052
regulation of interleukin-10 production (GO:0032653)	52	26	6.91	+	3.76	4.27e-07	2.1e-05
embryonic digestive tract morphogenesis (GO:0048557)	18	9	2.39	+	3.76	0.0027	0.0456
negative regulation of tissue remodeling (GO:0034104)	22	11	2.92	+	3.76	0.000935	0.0191
inositol trisphosphate metabolic process (GO:0032957)	20	10	2.66	+	3.76	0.00158	0.0298
negative regulation of T cell apoptotic process (GO:0070233)	20	10	2.66	+	3.76	0.00158	0.0297
dendritic cell migration (GO:0036336)	22	11	2.92	+	3.76	0.000935	0.019
positive regulation of T cell cytokine production (GO:0002726)	20	10	2.66	+	3.76	0.00158	0.0297
regulation of interleukin-12 production (GO:0032655)	57	28	7.58	+	3.7	2.06e-07	1.08e-05
positive regulation of leukocyte mediated cytotoxicity (GO:0001912)	55	27	7.31	+	3.69	3.41e-07	1.7e-05
negative regulation of leukocyte apoptotic process (GO:2000107)	49	24	6.51	+	3.68	1.56e-06	6.88e-05
regulation of natural killer cell mediated cytotoxicity (GO:0042269)	39	19	5.18	+	3.66	1.98e-05	0.000695
interferon-gamma-mediated signaling pathway (GO:0060333)	72	35	9.57	+	3.66	8.01e-09	5.42e-07
positive regulation of interferon-gamma production (GO:0032729)	66	32	8.77	+	3.65	3.62e-08	2.16e-06
leukocyte activation involved in inflammatory response (GO:0002269)	31	15	4.12	+	3.64	0.000154	0.00428
microglial cell activation (GO:0001774)	31	15	4.12	+	3.64	0.000154	0.00427
detection of biotic stimulus (GO:0009595)	31	15	4.12	+	3.64	0.000154	0.00427
regulation of alpha-beta T cell proliferation (GO:0046640)	31	15	4.12	+	3.64	0.000154	0.00426
negative regulation of synapse organization (GO:1905809)	25	12	3.32	+	3.61	0.000732	0.0155
regulation of T cell mediated immunity (GO:0002709)	75	36	9.97	+	3.61	6.37e-09	4.39e-07
positive regulation of cytokine biosynthetic process (GO:0042108)	71	34	9.44	+	3.6	1.74e-08	1.1e-06
positive regulation of natural killer cell mediated cytotoxicity (GO:0045954)	23	11	3.06	+	3.6	0.00124	0.0242
positive regulation of T-helper cell differentiation (GO:0045624)	21	10	2.79	+	3.58	0.0021	0.0368
negative regulation of phagocytosis (GO:0050765)	21	10	2.79	+	3.58	0.0021	0.0368
CD4-positive, alpha-beta T cell activation (GO:0035710)	42	20	5.58	+	3.58	1.56e-05	0.000558
positive regulation of CD4-positive, alpha-beta T cell activation (GO:2000516)	34	16	4.52	+	3.54	0.000121	0.0035
embryonic digestive tract development (GO:0048566)	34	16	4.52	+	3.54	0.000121	0.00349
T cell differentiation involved in immune response (GO:0002292)	32	15	4.25	+	3.53	0.000202	0.00532
regulation of T cell cytokine production (GO:0002724)	32	15	4.25	+	3.53	0.000202	0.00531
regulation of leukocyte mediated cytotoxicity (GO:0001910)	77	36	10.24	+	3.52	1.09e-08	7.05e-07
regulation of natural killer cell mediated immunity (GO:0002715)	43	20	5.72	+	3.5	2.04e-05	0.000712
positive regulation of natural killer cell mediated immunity (GO:0002717)	28	13	3.72	+	3.49	0.000569	0.0126
T cell costimulation (GO:0031295)	54	25	7.18	+	3.48	2.1e-06	9.04e-05
macrophage activation (GO:0042116)	50	23	6.65	+	3.46	5.77e-06	0.00023
positive regulation of interleukin-12 production (GO:0032735)	37	17	4.92	+	3.46	9.4e-05	0.0028
mature B cell differentiation (GO:0002335)	24	11	3.19	+	3.45	0.00161	0.03
regulation of interleukin-6 biosynthetic process (GO:0045408)	24	11	3.19	+	3.45	0.00161	0.03
cAMP metabolic process (GO:0046058)	22	10	2.92	+	3.42	0.00273	0.0461
lymphocyte costimulation (GO:0031294)	55	25	7.31	+	3.42	2.72e-06	0.000115
positive regulation of cell killing (GO:0031343)	64	29	8.51	+	3.41	4.7e-07	2.29e-05
cellular extravasation (GO:0045123)	42	19	5.58	+	3.4	4.38e-05	0.00141
peptidyl-tyrosine autophosphorylation (GO:0038083)	31	14	4.12	+	3.4	0.000439	0.0102
negative regulation of lymphocyte apoptotic process (GO:0070229)	31	14	4.12	+	3.4	0.000439	0.0102
positive regulation of alpha-beta T cell activation (GO:0046635)	62	28	8.24	+	3.4	7.76e-07	3.66e-05
negative regulation of leukocyte mediated immunity (GO:0002704)	51	23	6.78	+	3.39	7.45e-06	0.000291
negative regulation of osteoclast differentiation (GO:0045671)	29	13	3.86	+	3.37	0.000736	0.0156
positive regulation of CD4-positive, alpha-beta T cell differentiation (GO:0043372)	29	13	3.86	+	3.37	0.000736	0.0155
regulation of cell killing (GO:0031341)	94	42	12.5	+	3.36	1.94e-09	1.49e-07
regulation of alpha-beta T cell activation (GO:0046634)	94	42	12.5	+	3.36	1.94e-09	1.49e-07
alpha-beta T cell activation (GO:0046631)	65	29	8.64	+	3.36	6.04e-07	2.9e-05
alpha-beta T cell differentiation (GO:0046632)	52	23	6.91	+	3.33	9.56e-06	0.00036
response to prostaglandin E (GO:0034695)	25	11	3.32	+	3.31	0.00208	0.0366
negative regulation of lymphocyte mediated immunity (GO:0002707)	41	18	5.45	+	3.3	9.35e-05	0.00279
regulation of neutrophil chemotaxis (GO:0090022)	32	14	4.25	+	3.29	0.000564	0.0125
regulation of neuroinflammatory response (GO:0150077)	32	14	4.25	+	3.29	0.000564	0.0125
leukocyte cell-cell adhesion (GO:0007159)	55	24	7.31	+	3.28	7.39e-06	0.000289
regulation of macrophage activation (GO:0043030)	53	23	7.05	+	3.26	1.22e-05	0.000444
regulation of regulatory T cell differentiation (GO:0045589)	30	13	3.99	+	3.26	0.000943	0.0191
T cell mediated immunity (GO:0002456)	37	16	4.92	+	3.25	0.000258	0.00656
positive regulation of phagocytosis (GO:0050766)	65	28	8.64	+	3.24	1.62e-06	7.11e-05
regulation of phagocytosis (GO:0050764)	93	40	12.36	+	3.24	1.09e-08	7.08e-07
positive regulation of granulocyte chemotaxis (GO:0071624)	28	12	3.72	+	3.22	0.00158	0.0298
negative regulation of interleukin-1 beta production (GO:0032691)	28	12	3.72	+	3.22	0.00158	0.0297
regulation of cytokine biosynthetic process (GO:0042035)	110	47	14.62	+	3.21	6.93e-10	5.49e-08
regulation of interferon-gamma production (GO:0032649)	101	43	13.43	+	3.2	3.95e-09	2.83e-07
positive regulation of neutrophil chemotaxis (GO:0090023)	26	11	3.46	+	3.18	0.00265	0.045
positive regulation of T cell proliferation (GO:0042102)	97	41	12.9	+	3.18	1.06e-08	6.93e-07
positive regulation of lymphocyte mediated immunity (GO:0002708)	107	45	14.22	+	3.16	2.34e-09	1.78e-07
positive regulation of T cell activation (GO:0050870)	208	87	27.65	+	3.15	2.04e-16	4.21e-14
positive regulation of tumor necrosis factor superfamily cytokine production (GO:1903557)	91	38	12.1	+	3.14	4.64e-08	2.72e-06
T cell proliferation (GO:0042098)	36	15	4.79	+	3.13	0.000544	0.0122
positive regulation of leukocyte cell-cell adhesion (GO:1903039)	226	94	30.05	+	3.13	1.32e-17	3.38e-15
positive regulation of tumor necrosis factor production (GO:0032760)	89	37	11.83	+	3.13	7.58e-08	4.34e-06
positive regulation of adaptive immune response based on somatic recombination of immune receptors built from immunoglobulin superfamily domains (GO:0002824)	106	44	14.09	+	3.12	4.81e-09	3.37e-07
T cell differentiation (GO:0030217)	138	57	18.35	+	3.11	3.19e-11	3.16e-09
regulation of CD4-positive, alpha-beta T cell differentiation (GO:0043370)	46	19	6.12	+	3.11	0.000115	0.00334
regulation of interleukin-1 production (GO:0032652)	97	40	12.9	+	3.1	2.73e-08	1.66e-06
regulation of T-helper cell differentiation (GO:0045622)	34	14	4.52	+	3.1	0.000904	0.0186
negative regulation of interleukin-1 production (GO:0032692)	34	14	4.52	+	3.1	0.000904	0.0186
proximal/distal pattern formation (GO:0009954)	34	14	4.52	+	3.1	0.000904	0.0185
glial cell activation (GO:0061900)	39	16	5.18	+	3.09	0.000412	0.00972
regulation of interleukin-1 beta production (GO:0032651)	83	34	11.03	+	3.08	3.31e-07	1.66e-05
negative regulation of innate immune response (GO:0045824)	59	24	7.84	+	3.06	1.87e-05	0.000658
regulation of platelet activation (GO:0010543)	32	13	4.25	+	3.06	0.0015	0.0286
positive regulation of adaptive immune response (GO:0002821)	111	45	14.76	+	3.05	9.02e-09	6.03e-07
regulation of lymphocyte mediated immunity (GO:0002706)	153	62	20.34	+	3.05	1.04e-11	1.16e-09
regulation of neutrophil migration (GO:1902622)	42	17	5.58	+	3.04	0.000312	0.00771
regulation of cytokine production involved in inflammatory response (GO:1900015)	42	17	5.58	+	3.04	0.000312	0.0077
neuroinflammatory response (GO:0150076)	42	17	5.58	+	3.04	0.000312	0.00769
T cell differentiation in thymus (GO:0033077)	47	19	6.25	+	3.04	0.000143	0.00402
regulation of CD4-positive, alpha-beta T cell activation (GO:2000514)	60	24	7.98	+	3.01	2.33e-05	0.0008
positive regulation of interleukin-1 production (GO:0032732)	60	24	7.98	+	3.01	2.33e-05	0.000798
lipopolysaccharide-mediated signaling pathway (GO:0031663)	35	14	4.65	+	3.01	0.00113	0.0224
response to sterol (GO:0036314)	30	12	3.99	+	3.01	0.0025	0.0426
regulation of tumor necrosis factor superfamily cytokine production (GO:1903555)	155	62	20.61	+	3.01	1.45e-11	1.54e-09
positive regulation of cell-cell adhesion (GO:0022409)	270	107	35.89	+	2.98	1e-18	3.39e-16
positive regulation of lymphocyte migration (GO:2000403)	38	15	5.05	+	2.97	0.00085	0.0176
regulation of tumor necrosis factor production (GO:0032680)	152	60	20.21	+	2.97	4.53e-11	4.34e-09
positive regulation of interleukin-2 production (GO:0032743)	33	13	4.39	+	2.96	0.00187	0.0338
negative regulation of B cell activation (GO:0050869)	33	13	4.39	+	2.96	0.00187	0.0337
response to prostaglandin (GO:0034694)	33	13	4.39	+	2.96	0.00187	0.0337
regulation of mesenchymal cell proliferation (GO:0010464)	33	13	4.39	+	2.96	0.00187	0.0337
regulation of cellular extravasation (GO:0002691)	33	13	4.39	+	2.96	0.00187	0.0336
cytokine secretion (GO:0050663)	51	20	6.78	+	2.95	0.000135	0.00381
regulation of adaptive immune response based on somatic recombination of immune receptors built from immunoglobulin superfamily domains (GO:0002822)	153	60	20.34	+	2.95	5.49e-11	5.14e-09
regulation of granulocyte chemotaxis (GO:0071622)	46	18	6.12	+	2.94	0.000293	0.00735
regulation of leukocyte apoptotic process (GO:2000106)	87	34	11.57	+	2.94	1.05e-06	4.81e-05
T cell activation (GO:0042110)	236	92	31.37	+	2.93	6.02e-16	1.23e-13
heterotypic cell-cell adhesion (GO:0034113)	36	14	4.79	+	2.93	0.0014	0.0268
regulation of T cell apoptotic process (GO:0070232)	36	14	4.79	+	2.93	0.0014	0.0268
regulation of adaptive immune response (GO:0002819)	168	65	22.33	+	2.91	1.99e-11	2.04e-09
positive regulation of interleukin-1 beta production (GO:0032731)	52	20	6.91	+	2.89	0.000166	0.00454
negative regulation of adaptive immune response (GO:0002820)	47	18	6.25	+	2.88	0.000361	0.00872
regulation of T cell activation (GO:0050863)	324	124	43.07	+	2.88	1.52e-20	6.36e-18
negative regulation of adaptive immune response based on somatic recombination of immune receptors built from immunoglobulin superfamily domains (GO:0002823)	42	16	5.58	+	2.87	0.000787	0.0165
positive regulation of lymphocyte proliferation (GO:0050671)	134	51	17.81	+	2.86	5.41e-09	3.77e-07
lymphocyte activation (GO:0046649)	381	145	50.65	+	2.86	1.26e-23	8.7e-21
regulation of interleukin-2 production (GO:0032663)	58	22	7.71	+	2.85	0.00014	0.00393
positive regulation of mononuclear cell proliferation (GO:0032946)	135	51	17.95	+	2.84	5.87e-09	4.08e-07
regulation of lymphocyte apoptotic process (GO:0070228)	56	21	7.44	+	2.82	0.000219	0.00571
regulation of macrophage migration (GO:1905521)	40	15	5.32	+	2.82	0.00129	0.025
positive regulation of leukocyte mediated immunity (GO:0002705)	139	52	18.48	+	2.81	4.69e-09	3.31e-07
regulation of leukocyte mediated immunity (GO:0002703)	209	78	27.79	+	2.81	7.22e-13	1.07e-10
positive regulation of cytokine production involved in immune response (GO:0002720)	59	22	7.84	+	2.8	0.000155	0.00427
negative regulation of myeloid leukocyte differentiation (GO:0002762)	51	19	6.78	+	2.8	0.00049	0.0112
regulation of lymphocyte differentiation (GO:0045619)	172	64	22.87	+	2.8	7.64e-11	6.99e-09
positive regulation of nitric oxide biosynthetic process (GO:0045429)	43	16	5.72	+	2.8	0.00159	0.0298
negative regulation of interleukin-6 production (GO:0032715)	43	16	5.72	+	2.8	0.00159	0.0297
regulation of natural killer cell activation (GO:0032814)	35	13	4.65	+	2.79	0.00284	0.0474
positive regulation of lymphocyte differentiation (GO:0045621)	97	36	12.9	+	2.79	1.07e-06	4.88e-05
regulation of alpha-beta T cell differentiation (GO:0046637)	62	23	8.24	+	2.79	0.000111	0.00324
regulation of cytokine production involved in immune response (GO:0002718)	89	33	11.83	+	2.79	3.09e-06	0.000129
bone remodeling (GO:0046849)	46	17	6.12	+	2.78	0.0011	0.0219
regulation of nitric oxide biosynthetic process (GO:0045428)	60	22	7.98	+	2.76	0.000176	0.00477
regulation of lymphocyte proliferation (GO:0050670)	216	79	28.72	+	2.75	9.67e-13	1.4e-10
regulation of leukocyte cell-cell adhesion (GO:1903037)	309	113	41.08	+	2.75	1.51e-17	3.77e-15
activation of cysteine-type endopeptidase activity involved in apoptotic process (GO:0006919)	93	34	12.36	+	2.75	2.75e-06	0.000116
regulation of B cell proliferation (GO:0030888)	63	23	8.38	+	2.75	0.000127	0.00364
lymphocyte differentiation (GO:0030098)	239	87	31.77	+	2.74	1.03e-13	1.64e-11
regulation of T cell migration (GO:2000404)	44	16	5.85	+	2.74	0.00173	0.0316
positive regulation of nitric oxide metabolic process (GO:1904407)	44	16	5.85	+	2.74	0.00173	0.0316
regulation of mononuclear cell proliferation (GO:0032944)	218	79	28.98	+	2.73	2.02e-12	2.73e-10
positive regulation of leukocyte proliferation (GO:0070665)	141	51	18.75	+	2.72	1.35e-08	8.64e-07
regulation of interleukin-1 beta secretion (GO:0050706)	47	17	6.25	+	2.72	0.00121	0.0239
regulation of T cell differentiation (GO:0045580)	144	52	19.14	+	2.72	1.01e-08	6.63e-07
positive regulation of T cell differentiation (GO:0045582)	86	31	11.43	+	2.71	9.38e-06	0.000355
positive regulation of receptor signaling pathway via JAK-STAT (GO:0046427)	86	31	11.43	+	2.71	9.38e-06	0.000354
positive regulation of receptor signaling pathway via STAT (GO:1904894)	89	32	11.83	+	2.7	1.13e-05	0.000416
regulation of T cell proliferation (GO:0042129)	163	58	21.67	+	2.68	2.55e-09	1.92e-07
negative regulation of leukocyte migration (GO:0002686)	45	16	5.98	+	2.67	0.00191	0.0341
calcium ion transmembrane import into cytosol (GO:0097553)	76	27	10.1	+	2.67	4.31e-05	0.00139
negative regulation of cell activation (GO:0050866)	200	71	26.59	+	2.67	5.25e-11	4.94e-09
negative regulation of tumor necrosis factor superfamily cytokine production (GO:1903556)	62	22	8.24	+	2.67	0.000233	0.006
negative regulation of sequestering of calcium ion (GO:0051283)	65	23	8.64	+	2.66	0.00017	0.00464
cellular response to interferon-gamma (GO:0071346)	164	58	21.8	+	2.66	2.93e-09	2.15e-07
regulation of cell-cell adhesion (GO:0022407)	414	146	55.04	+	2.65	3.38e-21	1.74e-18
lymphocyte migration (GO:0072676)	71	25	9.44	+	2.65	9.26e-05	0.00277
regulation of interleukin-1 secretion (GO:0050704)	54	19	7.18	+	2.65	0.000698	0.015
regulation of leukocyte differentiation (GO:1902105)	279	98	37.09	+	2.64	2.05e-14	3.55e-12
negative regulation of immune response (GO:0050777)	151	53	20.07	+	2.64	1.81e-08	1.13e-06
negative regulation of tumor necrosis factor production (GO:0032720)	60	21	7.98	+	2.63	0.000369	0.00885
calcium ion transport into cytosol (GO:0060402)	83	29	11.03	+	2.63	4.06e-05	0.00131
regulation of leukocyte proliferation (GO:0070663)	229	80	30.44	+	2.63	6.16e-12	7.37e-10
T cell activation involved in immune response (GO:0002286)	63	22	8.38	+	2.63	0.000271	0.00684
regulation of antigen receptor-mediated signaling pathway (GO:0050854)	63	22	8.38	+	2.63	0.000271	0.00683
regulation of acute inflammatory response (GO:0002673)	46	16	6.12	+	2.62	0.00214	0.0372
positive regulation of alpha-beta T cell differentiation (GO:0046638)	46	16	6.12	+	2.62	0.00214	0.0372
regulation of mononuclear cell migration (GO:0071675)	49	17	6.51	+	2.61	0.00153	0.029
actin polymerization or depolymerization (GO:0008154)	49	17	6.51	+	2.61	0.00153	0.029
cytokine production (GO:0001816)	159	55	21.14	+	2.6	1.31e-08	8.46e-07
negative regulation of cytokine-mediated signaling pathway (GO:0001960)	61	21	8.11	+	2.59	0.00043	0.01
response to interferon-gamma (GO:0034341)	186	64	24.73	+	2.59	1.12e-09	8.78e-08
release of sequestered calcium ion into cytosol (GO:0051209)	64	22	8.51	+	2.59	0.000316	0.00778
lymphocyte activation involved in immune response (GO:0002285)	108	37	14.36	+	2.58	3.62e-06	0.000149
regulation of tyrosine phosphorylation of STAT protein (GO:0042509)	79	27	10.5	+	2.57	9.6e-05	0.00285
positive regulation of immune effector process (GO:0002699)	223	76	29.65	+	2.56	4.41e-11	4.26e-09
negative regulation of leukocyte activation (GO:0002695)	179	61	23.8	+	2.56	3.67e-09	2.66e-07
positive regulation of epithelial to mesenchymal transition (GO:0010718)	47	16	6.25	+	2.56	0.00243	0.0416
positive regulation of leukocyte differentiation (GO:1902107)	150	51	19.94	+	2.56	1.05e-07	5.84e-06
negative regulation of lymphocyte activation (GO:0051250)	150	51	19.94	+	2.56	1.05e-07	5.82e-06
cellular defense response (GO:0006968)	53	18	7.05	+	2.55	0.00127	0.0248
positive regulation of phospholipase activity (GO:0010518)	59	20	7.84	+	2.55	0.000681	0.0147
negative regulation of response to cytokine stimulus (GO:0060761)	65	22	8.64	+	2.55	0.000589	0.013
regulation of osteoclast differentiation (GO:0045670)	68	23	9.04	+	2.54	0.000413	0.00972
negative regulation of cytokine secretion (GO:0050710)	68	23	9.04	+	2.54	0.000413	0.00971
positive regulation of tyrosine phosphorylation of STAT protein (GO:0042531)	68	23	9.04	+	2.54	0.000413	0.00969
negative regulation of myeloid cell differentiation (GO:0045638)	84	28	11.17	+	2.51	8.68e-05	0.00261
mononuclear cell migration (GO:0071674)	48	16	6.38	+	2.51	0.00277	0.0466
cellular response to interleukin-12 (GO:0071349)	48	16	6.38	+	2.51	0.00277	0.0465
mammary gland epithelium development (GO:0061180)	60	20	7.98	+	2.51	0.000794	0.0166
regulation of lymphocyte migration (GO:2000401)	63	21	8.38	+	2.51	0.000894	0.0184
regulation of myeloid leukocyte differentiation (GO:0002761)	121	40	16.09	+	2.49	3.27e-06	0.000135
positive regulation of cell adhesion (GO:0045785)	421	139	55.97	+	2.48	3.09e-18	9.84e-16
negative regulation of leukocyte differentiation (GO:1902106)	103	34	13.69	+	2.48	2.22e-05	0.000771
cytosolic calcium ion transport (GO:0060401)	100	33	13.29	+	2.48	3.11e-05	0.00103
positive regulation of protein kinase B signaling (GO:0051897)	170	56	22.6	+	2.48	5.5e-08	3.19e-06
neutrophil migration (GO:1990266)	82	27	10.9	+	2.48	0.000135	0.0038
negative regulation of lymphocyte proliferation (GO:0050672)	79	26	10.5	+	2.48	0.000185	0.00496
regulation of lipid kinase activity (GO:0043550)	67	22	8.91	+	2.47	0.000683	0.0147
positive regulation of chemokine production (GO:0032722)	61	20	8.11	+	2.47	0.00136	0.0262
regulation of phosphatidylinositol 3-kinase activity (GO:0043551)	58	19	7.71	+	2.46	0.00193	0.0345
astrocyte differentiation (GO:0048708)	55	18	7.31	+	2.46	0.0017	0.0313
regulation of immunoglobulin mediated immune response (GO:0002889)	55	18	7.31	+	2.46	0.0017	0.0313
regulation of B cell mediated immunity (GO:0002712)	55	18	7.31	+	2.46	0.0017	0.0312
leukocyte proliferation (GO:0070661)	95	31	12.63	+	2.45	6.59e-05	0.00202
mononuclear cell proliferation (GO:0032943)	83	27	11.03	+	2.45	0.000154	0.00427
negative regulation of mononuclear cell proliferation (GO:0032945)	80	26	10.64	+	2.44	0.000209	0.00548
negative regulation of immune system process (GO:0002683)	431	140	57.3	+	2.44	7.18e-18	2.04e-15
leukocyte differentiation (GO:0002521)	342	111	45.47	+	2.44	2.46e-14	4.08e-12
neutrophil chemotaxis (GO:0030593)	74	24	9.84	+	2.44	0.000393	0.00932
positive regulation of inflammatory response (GO:0050729)	139	45	18.48	+	2.44	1.38e-06	6.17e-05
negative regulation of cytokine production (GO:0001818)	277	89	36.83	+	2.42	1.3e-11	1.41e-09
stem cell development (GO:0048864)	81	26	10.77	+	2.41	0.000238	0.00613
lymphocyte proliferation (GO:0046651)	81	26	10.77	+	2.41	0.000238	0.00612
negative regulation of inflammatory response (GO:0050728)	141	45	18.75	+	2.4	1.75e-06	7.6e-05
negative regulation of leukocyte proliferation (GO:0070664)	85	27	11.3	+	2.39	0.000293	0.00734
regulation of interleukin-6 production (GO:0032675)	142	45	18.88	+	2.38	3.04e-06	0.000127
inflammatory response (GO:0006954)	505	160	67.14	+	2.38	2.33e-19	8.07e-17
positive regulation of leukocyte migration (GO:0002687)	139	44	18.48	+	2.38	2.68e-06	0.000114
negative regulation of T cell activation (GO:0050868)	114	36	15.16	+	2.38	3.04e-05	0.00101
regulation of interleukin-8 production (GO:0032677)	76	24	10.1	+	2.38	0.000502	0.0114
regulation of production of molecular mediator of immune response (GO:0002700)	149	47	19.81	+	2.37	1.67e-06	7.3e-05
positive regulation of leukocyte chemotaxis (GO:0002690)	92	29	12.23	+	2.37	0.000163	0.00447
negative regulation of cell-cell adhesion (GO:0022408)	178	56	23.66	+	2.37	1.79e-07	9.55e-06
negative regulation of immune effector process (GO:0002698)	124	39	16.48	+	2.37	1.25e-05	0.000453
regulation of phospholipase activity (GO:0010517)	70	22	9.31	+	2.36	0.000935	0.019
myeloid leukocyte migration (GO:0097529)	121	38	16.09	+	2.36	1.71e-05	0.000608
positive regulation of nervous system process (GO:0031646)	67	21	8.91	+	2.36	0.00128	0.025
regulation of glutamate receptor signaling pathway (GO:1900449)	67	21	8.91	+	2.36	0.00128	0.025
nephron tubule morphogenesis (GO:0072078)	64	20	8.51	+	2.35	0.00177	0.0322
negative regulation of defense response (GO:0031348)	224	70	29.78	+	2.35	7.63e-09	5.24e-07
negative regulation of leukocyte cell-cell adhesion (GO:1903038)	125	39	16.62	+	2.35	1.38e-05	0.0005
regulation of leukocyte chemotaxis (GO:0002688)	119	37	15.82	+	2.34	2.58e-05	0.000871
regulation of cytokine secretion (GO:0050707)	213	66	28.32	+	2.33	1.89e-08	1.18e-06
positive regulation of cysteine-type endopeptidase activity (GO:2001056)	155	48	20.61	+	2.33	1.64e-06	7.2e-05
regulation of chemokine production (GO:0032642)	84	26	11.17	+	2.33	0.000472	0.0108
regulation of leukocyte migration (GO:0002685)	207	64	27.52	+	2.33	3.46e-08	2.08e-06
regulation of sequestering of calcium ion (GO:0051282)	136	42	18.08	+	2.32	9.8e-06	0.000368
granulocyte chemotaxis (GO:0071621)	81	25	10.77	+	2.32	0.000657	0.0142
regulation of cell activation (GO:0050865)	645	199	85.75	+	2.32	1.29e-22	7.61e-20
leukocyte chemotaxis (GO:0030595)	140	43	18.61	+	2.31	7.68e-06	0.000299
cellular response to alcohol (GO:0097306)	88	27	11.7	+	2.31	0.000374	0.00896
positive regulation of lipase activity (GO:0060193)	72	22	9.57	+	2.3	0.0018	0.0327
negative regulation of response to biotic stimulus (GO:0002832)	95	29	12.63	+	2.3	0.000224	0.00579
regulation of toll-like receptor signaling pathway (GO:0034121)	69	21	9.17	+	2.29	0.00162	0.0301
granulocyte migration (GO:0097530)	92	28	12.23	+	2.29	0.000304	0.0076
regulation of reactive oxygen species biosynthetic process (GO:1903426)	92	28	12.23	+	2.29	0.000304	0.00759
regulation of leukocyte activation (GO:0002694)	605	184	80.43	+	2.29	1.52e-20	6.2e-18
regulation of lymphocyte activation (GO:0051249)	523	159	69.53	+	2.29	7.1e-18	2.05e-15
positive regulation of NIK/NF-kappaB signaling (GO:1901224)	79	24	10.5	+	2.29	0.000983	0.0198
chemokine-mediated signaling pathway (GO:0070098)	79	24	10.5	+	2.29	0.000983	0.0198
positive regulation of hemopoiesis (GO:1903708)	191	58	25.39	+	2.28	2.65e-07	1.37e-05
regulation of inflammatory response (GO:0050727)	346	105	46	+	2.28	4.18e-12	5.28e-10
nephron epithelium morphogenesis (GO:0072088)	66	20	8.77	+	2.28	0.00221	0.0383
positive regulation of production of molecular mediator of immune response (GO:0002702)	103	31	13.69	+	2.26	0.000206	0.00541
negative regulation of hemopoiesis (GO:1903707)	143	43	19.01	+	2.26	1.03e-05	0.000383
positive regulation of ossification (GO:0045778)	87	26	11.57	+	2.25	0.000628	0.0136
ureteric bud development (GO:0001657)	87	26	11.57	+	2.25	0.000628	0.0136
neural crest cell development (GO:0014032)	77	23	10.24	+	2.25	0.00147	0.028
positive regulation of interleukin-6 production (GO:0032755)	94	28	12.5	+	2.24	0.000548	0.0123
positive regulation of chemotaxis (GO:0050921)	141	42	18.75	+	2.24	2.32e-05	0.000801
positive regulation of gliogenesis (GO:0014015)	74	22	9.84	+	2.24	0.00204	0.0361
entry into host (GO:0044409)	101	30	13.43	+	2.23	0.000307	0.00763
regulation of phospholipid metabolic process (GO:1903725)	91	27	12.1	+	2.23	0.000763	0.016
leukocyte activation (GO:0045321)	917	272	121.91	+	2.23	1.05e-28	1.68e-25
antigen processing and presentation of exogenous peptide antigen via MHC class II (GO:0019886)	98	29	13.03	+	2.23	0.000422	0.00987
mesonephric tubule development (GO:0072164)	88	26	11.7	+	2.22	0.0007	0.015
mesonephric epithelium development (GO:0072163)	88	26	11.7	+	2.22	0.0007	0.0149
response to osmotic stress (GO:0006970)	78	23	10.37	+	2.22	0.0016	0.0299
regulation of tissue remodeling (GO:0034103)	78	23	10.37	+	2.22	0.0016	0.0298
nephron tubule development (GO:0072080)	78	23	10.37	+	2.22	0.0016	0.0298
positive regulation of cytokine production (GO:0001819)	459	135	61.02	+	2.21	2.45e-14	4.1e-12
positive regulation of cytokine secretion (GO:0050715)	147	43	19.54	+	2.2	2.04e-05	0.000713
positive regulation of peptidyl-tyrosine phosphorylation (GO:0050731)	192	56	25.53	+	2.19	1.28e-06	5.76e-05
regulation of cytokine production (GO:0001817)	727	212	96.65	+	2.19	1.01e-21	5.54e-19
neural crest cell differentiation (GO:0014033)	86	25	11.43	+	2.19	0.00155	0.0292
viral entry into host cell (GO:0046718)	93	27	12.36	+	2.18	0.000857	0.0177
regulation of peptidyl-tyrosine phosphorylation (GO:0050730)	255	74	33.9	+	2.18	3.21e-08	1.94e-06
antigen processing and presentation of peptide antigen via MHC class II (GO:0002495)	100	29	13.29	+	2.18	0.000496	0.0113
positive regulation of cysteine-type endopeptidase activity involved in apoptotic process (GO:0043280)	138	40	18.35	+	2.18	5.18e-05	0.00163
phosphatidylinositol-mediated signaling (GO:0048015)	80	23	10.64	+	2.16	0.00194	0.0346
positive regulation of reactive oxygen species metabolic process (GO:2000379)	101	29	13.43	+	2.16	0.000545	0.0122
regulation of NIK/NF-kappaB signaling (GO:1901222)	108	31	14.36	+	2.16	0.000464	0.0107
myeloid leukocyte differentiation (GO:0002573)	122	35	16.22	+	2.16	0.000155	0.00427
regulation of cell adhesion (GO:0030155)	703	201	93.46	+	2.15	8.69e-20	3.07e-17
nephron epithelium development (GO:0072009)	98	28	13.03	+	2.15	0.000738	0.0155
B cell activation (GO:0042113)	154	44	20.47	+	2.15	2.99e-05	0.000998
regulation of protein kinase B signaling (GO:0051896)	225	64	29.91	+	2.14	4.59e-07	2.24e-05
antigen processing and presentation of peptide or polysaccharide antigen via MHC class II (GO:0002504)	102	29	13.56	+	2.14	0.000884	0.0182
segmentation (GO:0035282)	95	27	12.63	+	2.14	0.001	0.0201
positive regulation of phosphatidylinositol 3-kinase signaling (GO:0014068)	88	25	11.7	+	2.14	0.00173	0.0316
regulation of receptor signaling pathway via JAK-STAT (GO:0046425)	134	38	17.81	+	2.13	0.00011	0.00323
positive regulation of cell activation (GO:0050867)	424	120	56.37	+	2.13	5.02e-12	6.24e-10
positive regulation of leukocyte activation (GO:0002696)	410	116	54.51	+	2.13	1.46e-11	1.54e-09
integrin-mediated signaling pathway (GO:0007229)	99	28	13.16	+	2.13	0.000811	0.0169
regulation of receptor signaling pathway via STAT (GO:1904892)	138	39	18.35	+	2.13	8.83e-05	0.00265
mesonephros development (GO:0001823)	92	26	12.23	+	2.13	0.00136	0.0262
positive regulation of lymphocyte activation (GO:0051251)	368	104	48.92	+	2.13	1.72e-10	1.51e-08
positive regulation of endopeptidase activity (GO:0010950)	177	50	23.53	+	2.12	9.92e-06	0.000371
kidney epithelium development (GO:0072073)	131	37	17.42	+	2.12	0.00015	0.00418
cellular response to calcium ion (GO:0071277)	85	24	11.3	+	2.12	0.00238	0.0409
cellular response to chemokine (GO:1990869)	89	25	11.83	+	2.11	0.00186	0.0336
response to chemokine (GO:1990868)	89	25	11.83	+	2.11	0.00186	0.0335
regulation of postsynapse organization (GO:0099175)	107	30	14.22	+	2.11	0.000715	0.0152
cell activation (GO:0001775)	1064	298	141.45	+	2.11	5.68e-28	7.53e-25
developmental growth involved in morphogenesis (GO:0060560)	118	33	15.69	+	2.1	0.000339	0.00822
embryonic skeletal system morphogenesis (GO:0048704)	97	27	12.9	+	2.09	0.00175	0.0319
negative regulation of response to external stimulus (GO:0032102)	368	102	48.92	+	2.08	6.75e-10	5.37e-08
neuron projection guidance (GO:0097485)	267	74	35.5	+	2.08	1.54e-07	8.34e-06
regulation of protein secretion (GO:0050708)	480	133	63.81	+	2.08	1.3e-12	1.85e-10
regulation of immune effector process (GO:0002697)	473	131	62.88	+	2.08	2.23e-12	2.98e-10
cytokine-mediated signaling pathway (GO:0019221)	694	192	92.26	+	2.08	9.99e-18	2.7e-15
axon guidance (GO:0007411)	264	73	35.1	+	2.08	2.08e-07	1.09e-05
cell chemotaxis (GO:0060326)	203	56	26.99	+	2.08	5.82e-06	0.000232
regulation of cell shape (GO:0008360)	167	46	22.2	+	2.07	3.79e-05	0.00124
regulation of regulated secretory pathway (GO:1903305)	164	45	21.8	+	2.06	5.11e-05	0.00161
positive regulation of protein secretion (GO:0050714)	281	77	37.36	+	2.06	1.24e-07	6.83e-06
neurotransmitter transport (GO:0006836)	179	49	23.8	+	2.06	2.7e-05	0.000906
positive regulation of myeloid cell differentiation (GO:0045639)	95	26	12.63	+	2.06	0.0025	0.0427
tissue migration (GO:0090130)	95	26	12.63	+	2.06	0.0025	0.0426
epithelium migration (GO:0090132)	88	24	11.7	+	2.05	0.00295	0.049
regulation of peptide secretion (GO:0002791)	510	139	67.8	+	2.05	1.37e-12	1.93e-10
positive regulation of JNK cascade (GO:0046330)	136	37	18.08	+	2.05	0.000305	0.00759
positive regulation of cytosolic calcium ion concentration (GO:0007204)	298	81	39.62	+	2.04	7.38e-08	4.26e-06
regulation of cytosolic calcium ion concentration (GO:0051480)	343	93	45.6	+	2.04	7.77e-09	5.31e-07
negative regulation of cell adhesion (GO:0007162)	277	75	36.83	+	2.04	2.53e-07	1.31e-05
regulation of reactive oxygen species metabolic process (GO:2000377)	185	50	24.59	+	2.03	2.47e-05	0.000838
regulation of response to cytokine stimulus (GO:0060759)	174	47	23.13	+	2.03	5.19e-05	0.00163
positive regulation of NF-kappaB transcription factor activity (GO:0051092)	156	42	20.74	+	2.03	0.000133	0.00376
positive regulation of ERK1 and ERK2 cascade (GO:0070374)	209	56	27.79	+	2.02	1.2e-05	0.000437
antigen processing and presentation of exogenous antigen (GO:0019884)	183	49	24.33	+	2.01	5.04e-05	0.0016
cellular response to molecule of bacterial origin (GO:0071219)	202	54	26.85	+	2.01	2.08e-05	0.000724
hemopoiesis (GO:0030097)	569	152	75.64	+	2.01	3.8e-13	5.87e-11
regulation of hemopoiesis (GO:1903706)	461	123	61.29	+	2.01	7.02e-11	6.46e-09
anatomical structure maturation (GO:0071695)	135	36	17.95	+	2.01	0.000461	0.0106
positive regulation of peptide secretion (GO:0002793)	304	81	40.41	+	2	1.49e-07	8.1e-06
positive regulation of response to external stimulus (GO:0032103)	507	135	67.4	+	2	1.04e-11	1.16e-09
B cell differentiation (GO:0030183)	109	29	14.49	+	2	0.00196	0.0348
regulation of cysteine-type endopeptidase activity (GO:2000116)	245	65	32.57	+	2	2.93e-06	0.000123
taxis (GO:0042330)	547	145	72.72	+	1.99	1.99e-12	2.71e-10
peptidyl-tyrosine phosphorylation (GO:0018108)	151	40	20.07	+	1.99	0.000254	0.00649
limb morphogenesis (GO:0035108)	151	40	20.07	+	1.99	0.000254	0.00648
appendage morphogenesis (GO:0035107)	151	40	20.07	+	1.99	0.000254	0.00647
gland morphogenesis (GO:0022612)	102	27	13.56	+	1.99	0.00236	0.0407
calcium ion homeostasis (GO:0055074)	461	122	61.29	+	1.99	1.55e-10	1.38e-08
chemotaxis (GO:0006935)	545	144	72.45	+	1.99	2.84e-12	3.62e-10
regulation of cytokine-mediated signaling pathway (GO:0001959)	163	43	21.67	+	1.98	0.000179	0.00484
divalent inorganic cation homeostasis (GO:0072507)	501	132	66.6	+	1.98	2.95e-11	2.93e-09
cellular calcium ion homeostasis (GO:0006874)	448	118	59.56	+	1.98	3.35e-10	2.78e-08
antigen processing and presentation (GO:0019882)	224	59	29.78	+	1.98	9.98e-06	0.000373
regulation of calcium ion transport (GO:0051924)	262	69	34.83	+	1.98	1.73e-06	7.54e-05
regulation of insulin secretion (GO:0050796)	183	48	24.33	+	1.97	7.75e-05	0.00235
positive regulation of stress-activated MAPK cascade (GO:0032874)	164	43	21.8	+	1.97	0.000188	0.00504
regulation of myeloid cell differentiation (GO:0045637)	233	61	30.98	+	1.97	9.33e-06	0.000353
regulation of defense response (GO:0031347)	684	179	90.93	+	1.97	1.46e-14	2.61e-12
regulation of neurotransmitter levels (GO:0001505)	356	93	47.33	+	1.97	4.48e-08	2.64e-06
axonogenesis (GO:0007409)	379	99	50.39	+	1.96	1.46e-08	9.29e-07
T cell receptor signaling pathway (GO:0050852)	180	47	23.93	+	1.96	0.000104	0.00305
cellular response to lipopolysaccharide (GO:0071222)	192	50	25.53	+	1.96	7.32e-05	0.00223
cellular divalent inorganic cation homeostasis (GO:0072503)	480	125	63.81	+	1.96	2.2e-10	1.91e-08
positive regulation of synaptic transmission (GO:0050806)	146	38	19.41	+	1.96	0.000484	0.0111
regulation of nervous system process (GO:0031644)	146	38	19.41	+	1.96	0.000484	0.0111
positive regulation of peptidase activity (GO:0010952)	196	51	26.06	+	1.96	5.71e-05	0.00179
regulation of gliogenesis (GO:0014013)	123	32	16.35	+	1.96	0.00151	0.0286
response to alcohol (GO:0097305)	246	64	32.7	+	1.96	6.9e-06	0.000271
plasma membrane bounded cell projection morphogenesis (GO:0120039)	496	129	65.94	+	1.96	1.21e-10	1.09e-08
peptidyl-tyrosine modification (GO:0018212)	154	40	20.47	+	1.95	0.000436	0.0101
calcium ion transmembrane transport (GO:0070588)	208	54	27.65	+	1.95	4.04e-05	0.00131
positive regulation of stress-activated protein kinase signaling cascade (GO:0070304)	166	43	22.07	+	1.95	0.000212	0.00553
regulation of immune response (GO:0050776)	1031	267	137.06	+	1.95	6.43e-21	2.92e-18
signal release (GO:0023061)	228	59	30.31	+	1.95	1.74e-05	0.000616
neuron projection morphogenesis (GO:0048812)	492	127	65.41	+	1.94	2.35e-10	2.01e-08
neuron migration (GO:0001764)	124	32	16.48	+	1.94	0.00159	0.0297
cell projection morphogenesis (GO:0048858)	500	129	66.47	+	1.94	1.51e-10	1.35e-08
cell fate commitment (GO:0045165)	252	65	33.5	+	1.94	6.08e-06	0.000241
mammary gland development (GO:0030879)	132	34	17.55	+	1.94	0.00101	0.0203
mesenchyme development (GO:0060485)	218	56	28.98	+	1.93	3.99e-05	0.0013
cellular response to biotic stimulus (GO:0071216)	226	58	30.05	+	1.93	2.43e-05	0.000827
mesenchymal cell differentiation (GO:0048762)	152	39	20.21	+	1.93	0.000605	0.0133
hematopoietic or lymphoid organ development (GO:0048534)	617	158	82.03	+	1.93	2.52e-12	3.29e-10
myeloid leukocyte activation (GO:0002274)	582	149	77.37	+	1.93	1.13e-11	1.23e-09
positive regulation of immune system process (GO:0002684)	1082	277	143.84	+	1.93	3.81e-21	1.84e-18
response to molecule of bacterial origin (GO:0002237)	340	87	45.2	+	1.92	2.71e-07	1.39e-05
embryonic skeletal system development (GO:0048706)	129	33	17.15	+	1.92	0.00134	0.0259
leukocyte activation involved in immune response (GO:0002366)	618	158	82.16	+	1.92	2.62e-12	3.39e-10
positive regulation of defense response (GO:0031349)	368	94	48.92	+	1.92	7.51e-08	4.32e-06
immune system development (GO:0002520)	654	167	86.94	+	1.92	6.12e-13	9.19e-11
cell activation involved in immune response (GO:0002263)	622	158	82.69	+	1.91	4.49e-12	5.63e-10
response to lipopolysaccharide (GO:0032496)	323	82	42.94	+	1.91	7.11e-07	3.38e-05
morphogenesis of a branching structure (GO:0001763)	170	43	22.6	+	1.9	0.000361	0.0087
cell part morphogenesis (GO:0032990)	522	132	69.4	+	1.9	3.2e-10	2.67e-08
regulation of innate immune response (GO:0045088)	301	76	40.02	+	1.9	2.26e-06	9.65e-05
regulation of chemotaxis (GO:0050920)	218	55	28.98	+	1.9	5.93e-05	0.00185
biological adhesion (GO:0022610)	928	234	123.37	+	1.9	2.83e-17	6.73e-15
cellular response to antibiotic (GO:0071236)	123	31	16.35	+	1.9	0.00237	0.0408
branching morphogenesis of an epithelial tube (GO:0048754)	131	33	17.42	+	1.89	0.00206	0.0363
regulation of immune system process (GO:0002682)	1608	405	213.77	+	1.89	7.42e-30	1.48e-26
antigen processing and presentation of peptide antigen (GO:0048002)	195	49	25.92	+	1.89	0.000183	0.00492
negative regulation of peptide secretion (GO:0002792)	136	34	18.08	+	1.88	0.0017	0.0313
embryonic limb morphogenesis (GO:0030326)	128	32	17.02	+	1.88	0.00276	0.0464
embryonic appendage morphogenesis (GO:0035113)	128	32	17.02	+	1.88	0.00276	0.0464
antigen processing and presentation of exogenous peptide antigen (GO:0002478)	176	44	23.4	+	1.88	0.000444	0.0103
eye morphogenesis (GO:0048592)	152	38	20.21	+	1.88	0.000925	0.0189
regulation of ossification (GO:0030278)	196	49	26.06	+	1.88	0.00019	0.00508
cell adhesion (GO:0007155)	922	230	122.57	+	1.88	1.6e-16	3.34e-14
regulation of cysteine-type endopeptidase activity involved in apoptotic process (GO:0043281)	221	55	29.38	+	1.87	9.69e-05	0.00287
positive regulation of angiogenesis (GO:0045766)	169	42	22.47	+	1.87	0.000532	0.012
calcium-mediated signaling (GO:0019722)	149	37	19.81	+	1.87	0.00122	0.024
cell morphogenesis involved in neuron differentiation (GO:0048667)	443	110	58.89	+	1.87	2.16e-08	1.33e-06
digestive tract development (GO:0048565)	129	32	17.15	+	1.87	0.00286	0.0477
positive regulation of secretion (GO:0051047)	448	111	59.56	+	1.86	2.46e-08	1.5e-06
regulation of response to biotic stimulus (GO:0002831)	404	100	53.71	+	1.86	1.18e-07	6.5e-06
regulation of JNK cascade (GO:0046328)	182	45	24.2	+	1.86	0.000382	0.0091
positive regulation of secretion by cell (GO:1903532)	421	104	55.97	+	1.86	6.77e-08	3.92e-06
cellular response to cytokine stimulus (GO:0071345)	1031	254	137.06	+	1.85	1.24e-17	3.25e-15
negative regulation of protein secretion (GO:0050709)	130	32	17.28	+	1.85	0.00299	0.0493
positive regulation of immune response (GO:0050778)	744	183	98.91	+	1.85	8.67e-13	1.27e-10
axon development (GO:0061564)	415	102	55.17	+	1.85	1.16e-07	6.44e-06
synapse organization (GO:0050808)	293	72	38.95	+	1.85	8.25e-06	0.000318
regulation of response to external stimulus (GO:0032101)	1011	248	134.41	+	1.85	6.16e-17	1.4e-14
morphogenesis of a branching epithelium (GO:0061138)	159	39	21.14	+	1.85	0.00116	0.0229
establishment or maintenance of cell polarity (GO:0007163)	204	50	27.12	+	1.84	0.000249	0.00636
regulation of angiogenesis (GO:0045765)	298	73	39.62	+	1.84	9.26e-06	0.000353
developmental maturation (GO:0021700)	237	58	31.51	+	1.84	7.76e-05	0.00235
positive regulation of cell migration (GO:0030335)	519	127	69	+	1.84	4.06e-09	2.9e-07
positive regulation of MAPK cascade (GO:0043410)	544	133	72.32	+	1.84	2.04e-09	1.55e-07
positive regulation of DNA-binding transcription factor activity (GO:0051091)	270	66	35.89	+	1.84	2.44e-05	0.00083
cell population proliferation (GO:0008283)	495	121	65.81	+	1.84	8.75e-09	5.87e-07
response to cytokine (GO:0034097)	1121	274	149.03	+	1.84	1.5e-18	4.87e-16
regulation of metal ion transport (GO:0010959)	398	97	52.91	+	1.83	3.06e-07	1.55e-05
cell maturation (GO:0048469)	156	38	20.74	+	1.83	0.00153	0.029
digestive system development (GO:0055123)	140	34	18.61	+	1.83	0.00283	0.0473
regulation of secretion by cell (GO:1903530)	775	188	103.03	+	1.82	1.08e-12	1.55e-10
stem cell differentiation (GO:0048863)	157	38	20.87	+	1.82	0.0016	0.0299
regulation of vasculature development (GO:1901342)	331	80	44	+	1.82	4.4e-06	0.000179
regulation of secretion (GO:0051046)	828	200	110.08	+	1.82	2.87e-13	4.47e-11
leukocyte migration (GO:0050900)	373	90	49.59	+	1.81	1.23e-06	5.57e-05
apoptotic signaling pathway (GO:0097190)	286	69	38.02	+	1.81	2.74e-05	0.000919
positive regulation of cell motility (GO:2000147)	544	131	72.32	+	1.81	6.02e-09	4.16e-07
regulation of ERK1 and ERK2 cascade (GO:0070372)	291	70	38.69	+	1.81	2.24e-05	0.000776
calcium ion transport (GO:0006816)	258	62	34.3	+	1.81	7.15e-05	0.00218
leukocyte degranulation (GO:0043299)	504	121	67	+	1.81	2.28e-08	1.4e-06
positive regulation of lipid metabolic process (GO:0045834)	150	36	19.94	+	1.81	0.00267	0.0452
skeletal system morphogenesis (GO:0048705)	242	58	32.17	+	1.8	0.00013	0.00372
regulation of peptide hormone secretion (GO:0090276)	217	52	28.85	+	1.8	0.000266	0.00673
negative regulation of multicellular organismal process (GO:0051241)	1215	291	161.53	+	1.8	1.26e-18	4.17e-16
myeloid cell activation involved in immune response (GO:0002275)	518	124	68.86	+	1.8	1.7e-08	1.08e-06
myeloid leukocyte mediated immunity (GO:0002444)	514	123	68.33	+	1.8	2.12e-08	1.31e-06
defense response (GO:0006952)	1360	325	180.8	+	1.8	1.23e-20	5.44e-18
myeloid cell differentiation (GO:0030099)	226	54	30.05	+	1.8	0.000237	0.00611
innate immune response (GO:0045087)	776	185	103.16	+	1.79	6.64e-12	7.83e-10
neutrophil activation (GO:0042119)	495	118	65.81	+	1.79	5.03e-08	2.93e-06
positive regulation of locomotion (GO:0040017)	575	137	76.44	+	1.79	3.69e-09	2.66e-07
positive regulation of vasculature development (GO:1904018)	189	45	25.13	+	1.79	0.000976	0.0197
granulocyte activation (GO:0036230)	500	119	66.47	+	1.79	4.23e-08	2.5e-06
regulation of exocytosis (GO:0017157)	223	53	29.65	+	1.79	0.00031	0.00768
regulation of calcium ion transmembrane transport (GO:1903169)	160	38	21.27	+	1.79	0.0025	0.0426
regulation of cell migration (GO:0030334)	876	208	116.46	+	1.79	3.86e-13	5.9e-11
glial cell differentiation (GO:0010001)	177	42	23.53	+	1.78	0.0014	0.0269
regulation of stress-activated MAPK cascade (GO:0032872)	228	54	30.31	+	1.78	0.000259	0.00655
positive regulation of hydrolase activity (GO:0051345)	769	182	102.23	+	1.78	1.56e-11	1.63e-09
regulation of synapse organization (GO:0050807)	229	54	30.44	+	1.77	0.000368	0.00885
positive regulation of cellular component movement (GO:0051272)	560	132	74.45	+	1.77	1.35e-08	8.66e-07
positive regulation of cell population proliferation (GO:0008284)	921	217	122.44	+	1.77	2.29e-13	3.61e-11
regulation of actin polymerization or depolymerization (GO:0008064)	191	45	25.39	+	1.77	0.00103	0.0207
neutrophil mediated immunity (GO:0002446)	493	116	65.54	+	1.77	1.33e-07	7.32e-06
negative regulation of secretion by cell (GO:1903531)	204	48	27.12	+	1.77	0.000738	0.0156
neutrophil degranulation (GO:0043312)	482	113	64.08	+	1.76	1.99e-07	1.05e-05
regulation of actin filament length (GO:0030832)	192	45	25.53	+	1.76	0.00107	0.0214
response to ketone (GO:1901654)	201	47	26.72	+	1.76	0.000961	0.0195
regulation of stress-activated protein kinase signaling cascade (GO:0070302)	231	54	30.71	+	1.76	0.000388	0.00922
positive regulation of GTPase activity (GO:0043547)	407	95	54.11	+	1.76	2.24e-06	9.6e-05
adaptive immune response based on somatic recombination of immune receptors built from immunoglobulin superfamily domains (GO:0002460)	270	63	35.89	+	1.76	0.000142	0.00399
negative regulation of neurogenesis (GO:0050768)	292	68	38.82	+	1.75	6.69e-05	0.00205
regulation of GTPase activity (GO:0043087)	481	112	63.95	+	1.75	2.79e-07	1.43e-05
cognition (GO:0050890)	305	71	40.55	+	1.75	4.76e-05	0.00152
metal ion homeostasis (GO:0055065)	636	148	84.55	+	1.75	3.4e-09	2.48e-07
cartilage development (GO:0051216)	172	40	22.87	+	1.75	0.00247	0.0423
neutrophil activation involved in immune response (GO:0002283)	486	113	64.61	+	1.75	3.06e-07	1.55e-05
negative regulation of nervous system development (GO:0051961)	314	73	41.74	+	1.75	4.24e-05	0.00137
negative regulation of secretion (GO:0051048)	228	53	30.31	+	1.75	0.000504	0.0114
limb development (GO:0060173)	181	42	24.06	+	1.75	0.00223	0.0385
appendage development (GO:0048736)	181	42	24.06	+	1.75	0.00223	0.0384
regulation of cell projection assembly (GO:0060491)	177	41	23.53	+	1.74	0.00206	0.0363
regulated exocytosis (GO:0045055)	696	161	92.53	+	1.74	1.05e-09	8.3e-08
cellular metal ion homeostasis (GO:0006875)	571	132	75.91	+	1.74	3.55e-08	2.13e-06
epithelial cell development (GO:0002064)	199	46	26.46	+	1.74	0.00129	0.025
cellular response to metal ion (GO:0071248)	195	45	25.92	+	1.74	0.00162	0.03
regulation of small GTPase mediated signal transduction (GO:0051056)	321	74	42.67	+	1.73	5.06e-05	0.0016
cell-cell adhesion (GO:0098609)	504	116	67	+	1.73	3.45e-07	1.71e-05
regulation of cation channel activity (GO:2001257)	187	43	24.86	+	1.73	0.00188	0.0338
regulation of cation transmembrane transport (GO:1904062)	348	80	46.26	+	1.73	2.66e-05	0.000896
positive regulation of response to biotic stimulus (GO:0002833)	248	57	32.97	+	1.73	0.000431	0.0101
regulation of ion transport (GO:0043269)	702	161	93.33	+	1.73	1.71e-09	1.32e-07
regulation of plasma membrane bounded cell projection assembly (GO:0120032)	175	40	23.27	+	1.72	0.00279	0.0468
regulation of actin filament polymerization (GO:0030833)	175	40	23.27	+	1.72	0.00279	0.0467
adaptive immune response (GO:0002250)	614	140	81.63	+	1.72	2.75e-08	1.66e-06
immune response (GO:0006955)	1870	426	248.6	+	1.71	9.96e-24	7.2e-21
regulation of transporter activity (GO:0032409)	290	66	38.55	+	1.71	0.000169	0.00462
activation of immune response (GO:0002253)	519	118	69	+	1.71	4.94e-07	2.39e-05
cell morphogenesis involved in differentiation (GO:0000904)	563	128	74.85	+	1.71	1.47e-07	7.99e-06
cell junction organization (GO:0034330)	489	111	65.01	+	1.71	9.16e-07	4.26e-05
positive regulation of ion transport (GO:0043270)	282	64	37.49	+	1.71	0.000199	0.00529
anterior/posterior pattern specification (GO:0009952)	216	49	28.72	+	1.71	0.00141	0.0269
regulation of cell motility (GO:2000145)	939	213	124.83	+	1.71	7.29e-12	8.53e-10
exocytosis (GO:0006887)	785	178	104.36	+	1.71	4.73e-10	3.84e-08
regulation of transmembrane transporter activity (GO:0022898)	278	63	36.96	+	1.7	0.000246	0.0063
positive regulation of protein transport (GO:0051222)	437	99	58.1	+	1.7	4.63e-06	0.000188
cell morphogenesis (GO:0000902)	724	164	96.25	+	1.7	2.83e-09	2.1e-07
extracellular matrix organization (GO:0030198)	340	77	45.2	+	1.7	5.79e-05	0.00181
neuron projection development (GO:0031175)	681	154	90.53	+	1.7	9.84e-09	6.53e-07
modulation of chemical synaptic transmission (GO:0050804)	456	103	60.62	+	1.7	2.85e-06	0.00012
extracellular structure organization (GO:0043062)	341	77	45.33	+	1.7	5.95e-05	0.00185
regulation of trans-synaptic signaling (GO:0099177)	457	103	60.76	+	1.7	3.89e-06	0.000158
positive regulation of establishment of protein localization (GO:1904951)	475	107	63.15	+	1.69	2.28e-06	9.68e-05
regulation of synapse structure or activity (GO:0050803)	240	54	31.91	+	1.69	0.000942	0.0191
regulation of MAPK cascade (GO:0043408)	729	164	96.92	+	1.69	4.34e-09	3.09e-07
positive regulation of innate immune response (GO:0045089)	209	47	27.79	+	1.69	0.0017	0.0313
sensory organ morphogenesis (GO:0090596)	267	60	35.5	+	1.69	0.00049	0.0112
regulation of protein transport (GO:0051223)	730	164	97.05	+	1.69	4.45e-09	3.15e-07
defense response to other organism (GO:0098542)	967	217	128.56	+	1.69	1.01e-11	1.15e-09
regulation of hormone secretion (GO:0046883)	272	61	36.16	+	1.69	0.000403	0.00952
cellular response to inorganic substance (GO:0071241)	223	50	29.65	+	1.69	0.00125	0.0244
regulation of vesicle-mediated transport (GO:0060627)	554	124	73.65	+	1.68	4.28e-07	2.1e-05
export from cell (GO:0140352)	1046	234	139.06	+	1.68	2.33e-12	3.09e-10
leukocyte mediated immunity (GO:0002443)	760	170	101.04	+	1.68	2.55e-09	1.92e-07
positive regulation of MAP kinase activity (GO:0043406)	264	59	35.1	+	1.68	0.000628	0.0137
connective tissue development (GO:0061448)	224	50	29.78	+	1.68	0.0017	0.0313
regulation of peptide transport (GO:0090087)	762	170	101.3	+	1.68	3.5e-09	2.54e-07
regulation of animal organ morphogenesis (GO:2000027)	260	58	34.57	+	1.68	0.000589	0.013
regulation of ion transmembrane transporter activity (GO:0032412)	269	60	35.76	+	1.68	0.000516	0.0116
regulation of actin filament organization (GO:0110053)	278	62	36.96	+	1.68	0.000457	0.0106
regulation of locomotion (GO:0040012)	1010	225	134.27	+	1.68	7.35e-12	8.53e-10
regulation of establishment of protein localization (GO:0070201)	777	173	103.3	+	1.67	2.63e-09	1.97e-07
learning or memory (GO:0007611)	265	59	35.23	+	1.67	0.000641	0.0139
epithelial tube morphogenesis (GO:0060562)	310	69	41.21	+	1.67	0.000198	0.00525
regulation of DNA-binding transcription factor activity (GO:0051090)	436	97	57.96	+	1.67	1.16e-05	0.000425
immune effector process (GO:0002252)	1079	240	143.45	+	1.67	1.84e-12	2.52e-10
cell migration (GO:0016477)	949	211	126.16	+	1.67	4.41e-11	4.28e-09
positive regulation of cell death (GO:0010942)	712	158	94.66	+	1.67	1.93e-08	1.19e-06
cellular response to drug (GO:0035690)	411	91	54.64	+	1.67	2.32e-05	0.000801
divalent metal ion transport (GO:0070838)	303	67	40.28	+	1.66	0.000312	0.00771
regulation of cellular component movement (GO:0051270)	1023	226	136	+	1.66	1.31e-11	1.41e-09
sensory system development (GO:0048880)	367	81	48.79	+	1.66	7.71e-05	0.00234
locomotion (GO:0040011)	1306	288	173.62	+	1.66	1.8e-14	3.15e-12
regulation of cell population proliferation (GO:0042127)	1642	362	218.29	+	1.66	3.7e-18	1.15e-15
immune response-regulating signaling pathway (GO:0002764)	486	107	64.61	+	1.66	5.36e-06	0.000214
embryonic organ morphogenesis (GO:0048562)	305	67	40.55	+	1.65	0.000331	0.00806
cellular response to chemical stress (GO:0062197)	287	63	38.15	+	1.65	0.000556	0.0124
immune response-regulating cell surface receptor signaling pathway (GO:0002768)	483	106	64.21	+	1.65	6.8e-06	0.000268
secretion by cell (GO:0032940)	999	219	132.81	+	1.65	6.52e-11	6.03e-09
positive regulation of protein phosphorylation (GO:0001934)	1013	222	134.67	+	1.65	4.7e-11	4.48e-09
positive regulation of transport (GO:0051050)	1013	222	134.67	+	1.65	4.7e-11	4.46e-09
regulation of I-kappaB kinase/NF-kappaB signaling (GO:0043122)	242	53	32.17	+	1.65	0.00183	0.0332
response to other organism (GO:0051707)	1347	295	179.07	+	1.65	1.64e-14	2.9e-12
positive regulation of protein kinase activity (GO:0045860)	539	118	71.66	+	1.65	1.99e-06	8.56e-05
regulation of muscle system process (GO:0090257)	233	51	30.98	+	1.65	0.00206	0.0364
regulation of neuron death (GO:1901214)	320	70	42.54	+	1.65	0.000327	0.00796
response to external biotic stimulus (GO:0043207)	1349	295	179.34	+	1.64	2.26e-14	3.87e-12
negative regulation of cell differentiation (GO:0045596)	714	156	94.92	+	1.64	4.99e-08	2.92e-06
positive regulation of phosphorylation (GO:0042327)	1090	238	144.91	+	1.64	1.06e-11	1.17e-09
visual system development (GO:0150063)	362	79	48.13	+	1.64	0.000127	0.00365
positive regulation of programmed cell death (GO:0043068)	660	144	87.74	+	1.64	1.84e-07	9.81e-06
cellular response to toxic substance (GO:0097237)	220	48	29.25	+	1.64	0.00291	0.0483
response to biotic stimulus (GO:0009607)	1381	300	183.59	+	1.63	2.32e-14	3.92e-12
regulation of ion transmembrane transport (GO:0034765)	488	106	64.88	+	1.63	1.01e-05	0.000374
positive regulation of apoptotic process (GO:0043065)	654	142	86.94	+	1.63	2.94e-07	1.5e-05
negative regulation of cell motility (GO:2000146)	281	61	37.36	+	1.63	0.000897	0.0185
morphogenesis of an epithelium (GO:0002009)	438	95	58.23	+	1.63	3e-05	0.000998
negative regulation of developmental process (GO:0051093)	965	209	128.29	+	1.63	3.75e-10	3.1e-08
regulation of anatomical structure morphogenesis (GO:0022603)	1099	238	146.1	+	1.63	2.26e-11	2.29e-09
cation homeostasis (GO:0055080)	716	155	95.19	+	1.63	9.3e-08	5.25e-06
negative regulation of locomotion (GO:0040013)	328	71	43.61	+	1.63	0.000382	0.00909
divalent inorganic cation transport (GO:0072511)	310	67	41.21	+	1.63	0.000494	0.0112
positive regulation of multicellular organismal process (GO:0051240)	1768	382	235.04	+	1.63	6.38e-18	1.88e-15
actin filament organization (GO:0007015)	250	54	33.24	+	1.62	0.00215	0.0373
positive regulation of catalytic activity (GO:0043085)	1469	317	195.29	+	1.62	8.03e-15	1.45e-12
neuron development (GO:0048666)	825	178	109.68	+	1.62	1.22e-08	7.89e-07
inorganic ion homeostasis (GO:0098771)	728	157	96.78	+	1.62	8.83e-08	5.02e-06
positive regulation of phosphorus metabolic process (GO:0010562)	1160	250	154.21	+	1.62	9.1e-12	1.04e-09
positive regulation of phosphate metabolic process (GO:0045937)	1160	250	154.21	+	1.62	9.1e-12	1.03e-09
response to wounding (GO:0009611)	576	124	76.58	+	1.62	2.26e-06	9.64e-05
embryonic organ development (GO:0048568)	446	96	59.29	+	1.62	3.5e-05	0.00115
positive regulation of intracellular signal transduction (GO:1902533)	1032	222	137.2	+	1.62	1.69e-10	1.49e-08
regulation of multicellular organismal development (GO:2000026)	2066	444	274.66	+	1.62	1.8e-20	6.98e-18
cellular cation homeostasis (GO:0030003)	647	139	86.01	+	1.62	6.22e-07	2.97e-05
cellular component morphogenesis (GO:0032989)	829	178	110.21	+	1.62	1.74e-08	1.1e-06
positive regulation of kinase activity (GO:0033674)	615	132	81.76	+	1.61	1.42e-06	6.33e-05
negative regulation of cell migration (GO:0030336)	266	57	35.36	+	1.61	0.00163	0.0302
regulation of protein localization (GO:0032880)	1054	225	140.12	+	1.61	2.45e-10	2.07e-08
negative regulation of cellular component movement (GO:0051271)	314	67	41.74	+	1.61	0.000705	0.015
cellular ion homeostasis (GO:0006873)	661	141	87.88	+	1.6	7.89e-07	3.71e-05
regulation of cell morphogenesis (GO:0022604)	511	109	67.93	+	1.6	1.54e-05	0.000552
positive regulation of response to stimulus (GO:0048584)	2453	523	326.11	+	1.6	8.98e-24	7.53e-21
tube morphogenesis (GO:0035239)	657	140	87.34	+	1.6	9.71e-07	4.48e-05
regulation of epithelial cell proliferation (GO:0050678)	338	72	44.93	+	1.6	0.000464	0.0107
localization of cell (GO:0051674)	1066	227	141.72	+	1.6	2.31e-10	2e-08
cell motility (GO:0048870)	1066	227	141.72	+	1.6	2.31e-10	1.99e-08
regulation of transmembrane transport (GO:0034762)	573	122	76.18	+	1.6	4.88e-06	0.000196
regulation of actin filament-based process (GO:0032970)	404	86	53.71	+	1.6	0.000121	0.0035
regulation of endopeptidase activity (GO:0052548)	423	90	56.24	+	1.6	9.45e-05	0.00281
secretion (GO:0046903)	1116	237	148.36	+	1.6	1.28e-10	1.15e-08
eye development (GO:0001654)	358	76	47.59	+	1.6	0.000375	0.00895
response to xenobiotic stimulus (GO:0009410)	297	63	39.48	+	1.6	0.00121	0.0239
cell surface receptor signaling pathway (GO:0007166)	2480	526	329.7	+	1.6	1.91e-23	1.21e-20
regulation of transport (GO:0051049)	1891	401	251.4	+	1.6	1.22e-17	3.25e-15
immune response-activating cell surface receptor signaling pathway (GO:0002429)	448	95	59.56	+	1.6	6.38e-05	0.00196
immune response-activating signal transduction (GO:0002757)	448	95	59.56	+	1.6	6.38e-05	0.00196
negative regulation of cell development (GO:0010721)	335	71	44.54	+	1.59	0.000583	0.0129
positive regulation of molecular function (GO:0044093)	1823	386	242.36	+	1.59	7.21e-17	1.57e-14
positive regulation of signal transduction (GO:0009967)	1706	361	226.8	+	1.59	1.05e-15	2.03e-13
positive regulation of protein serine/threonine kinase activity (GO:0071902)	345	73	45.87	+	1.59	0.000523	0.0118
regionalization (GO:0003002)	336	71	44.67	+	1.59	0.000598	0.0132
positive regulation of cell communication (GO:0010647)	1936	409	257.38	+	1.59	8.28e-18	2.31e-15
ion homeostasis (GO:0050801)	800	169	106.35	+	1.59	9.97e-08	5.59e-06
wound healing (GO:0042060)	483	102	64.21	+	1.59	3.86e-05	0.00126
cellular chemical homeostasis (GO:0055082)	763	161	101.44	+	1.59	2.13e-07	1.11e-05
regulation of MAP kinase activity (GO:0043405)	342	72	45.47	+	1.58	0.000655	0.0142
positive regulation of signaling (GO:0023056)	1944	409	258.44	+	1.58	1.64e-17	4.01e-15
regulation of multicellular organismal process (GO:0051239)	3187	670	423.69	+	1.58	8.66e-30	1.53e-26
immune system process (GO:0002376)	2769	582	368.12	+	1.58	1.83e-25	1.72e-22
positive regulation of transferase activity (GO:0051347)	695	146	92.4	+	1.58	1.06e-06	4.85e-05
negative regulation of cell population proliferation (GO:0008285)	691	145	91.86	+	1.58	1.3e-06	5.86e-05
neuron differentiation (GO:0030182)	1016	213	135.07	+	1.58	2.8e-09	2.09e-07
cell-cell signaling (GO:0007267)	1175	246	156.21	+	1.57	1.93e-10	1.69e-08
response to bacterium (GO:0009617)	707	148	93.99	+	1.57	9.95e-07	4.56e-05
negative regulation of transport (GO:0051051)	498	104	66.21	+	1.57	4.92e-05	0.00157
positive regulation of developmental process (GO:0051094)	1388	289	184.53	+	1.57	5.88e-12	7.15e-10
regulation of cell projection organization (GO:0031344)	697	145	92.66	+	1.56	1.88e-06	8.12e-05
positive regulation of proteolysis (GO:0045862)	361	75	47.99	+	1.56	0.000685	0.0147
response to lipid (GO:0033993)	867	180	115.26	+	1.56	9.96e-08	5.6e-06
urogenital system development (GO:0001655)	318	66	42.28	+	1.56	0.00135	0.026
negative regulation of response to stimulus (GO:0048585)	1656	343	220.15	+	1.56	7.36e-14	1.19e-11
actin filament-based process (GO:0030029)	586	121	77.9	+	1.55	1.8e-05	0.000635
response to external stimulus (GO:0009605)	2472	510	328.64	+	1.55	1.44e-20	6.2e-18
regulation of cellular component size (GO:0032535)	388	80	51.58	+	1.55	0.000612	0.0134
cellular response to lipid (GO:0071396)	529	109	70.33	+	1.55	6.08e-05	0.00189
response to antibiotic (GO:0046677)	316	65	42.01	+	1.55	0.00218	0.0378
regulation of localization (GO:0032879)	2816	579	374.37	+	1.55	2.93e-23	1.79e-20
positive regulation of protein modification process (GO:0031401)	1243	255	165.25	+	1.54	4.15e-10	3.39e-08
regulation of plasma membrane bounded cell projection organization (GO:0120035)	688	141	91.46	+	1.54	4.75e-06	0.000191
regulation of response to stress (GO:0080134)	1452	297	193.03	+	1.54	1.53e-11	1.6e-09
movement of cell or subcellular component (GO:0006928)	1555	318	206.73	+	1.54	2.76e-12	3.54e-10
regulation of hydrolase activity (GO:0051336)	1293	264	171.9	+	1.54	2.97e-10	2.49e-08
developmental growth (GO:0048589)	397	81	52.78	+	1.53	0.0007	0.0149
regulation of protein phosphorylation (GO:0001932)	1458	297	193.83	+	1.53	2.75e-11	2.75e-09
pattern specification process (GO:0007389)	432	88	57.43	+	1.53	0.000417	0.00978
growth (GO:0040007)	403	82	53.58	+	1.53	0.000605	0.0133
response to toxic substance (GO:0009636)	521	106	69.26	+	1.53	0.000116	0.00339
regulation of phosphorylation (GO:0042325)	1627	331	216.3	+	1.53	1.56e-12	2.15e-10
tissue morphogenesis (GO:0048729)	566	115	75.25	+	1.53	6.2e-05	0.00191
angiogenesis (GO:0001525)	315	64	41.88	+	1.53	0.00279	0.0467
regulation of peptidase activity (GO:0052547)	453	92	60.22	+	1.53	0.000338	0.00822
generation of neurons (GO:0048699)	1561	317	207.52	+	1.53	6.5e-12	7.72e-10
response to acid chemical (GO:0001101)	355	72	47.19	+	1.53	0.00141	0.0269
reproductive system development (GO:0061458)	435	88	57.83	+	1.52	0.00056	0.0125
regulation of actin cytoskeleton organization (GO:0032956)	361	73	47.99	+	1.52	0.00151	0.0286
regulation of developmental process (GO:0050793)	2631	532	349.77	+	1.52	7.15e-20	2.59e-17
sensory organ development (GO:0007423)	559	113	74.32	+	1.52	7.34e-05	0.00223
gland development (GO:0048732)	421	85	55.97	+	1.52	0.000604	0.0133
camera-type eye development (GO:0043010)	317	64	42.14	+	1.52	0.00292	0.0485
positive regulation of nervous system development (GO:0051962)	555	112	73.78	+	1.52	8.84e-05	0.00265
cellular homeostasis (GO:0019725)	898	181	119.38	+	1.52	5.53e-07	2.67e-05
regulation of intracellular signal transduction (GO:1902531)	1794	361	238.5	+	1.51	4.91e-13	7.44e-11
intracellular signal transduction (GO:0035556)	1701	342	226.14	+	1.51	2.45e-12	3.22e-10
forebrain development (GO:0030900)	403	81	53.58	+	1.51	0.000985	0.0198
actin cytoskeleton organization (GO:0030036)	513	103	68.2	+	1.51	0.00022	0.0057
neurogenesis (GO:0022008)	1664	334	221.22	+	1.51	5.42e-12	6.69e-10
regulation of kinase activity (GO:0043549)	907	182	120.58	+	1.51	6.26e-07	2.98e-05
cellular response to chemical stimulus (GO:0070887)	2956	593	392.98	+	1.51	1.01e-21	5.37e-19
central nervous system development (GO:0007417)	997	200	132.54	+	1.51	1.72e-07	9.22e-06
regulation of nervous system development (GO:0051960)	948	190	126.03	+	1.51	3.96e-07	1.96e-05
regulation of neuron differentiation (GO:0045664)	670	134	89.07	+	1.5	2.69e-05	0.000906
animal organ morphogenesis (GO:0009887)	970	194	128.95	+	1.5	3.23e-07	1.62e-05
anatomical structure morphogenesis (GO:0009653)	2174	434	289.02	+	1.5	2.79e-15	5.17e-13
regulation of cell communication (GO:0010646)	3633	725	482.98	+	1.5	9.36e-27	1.15e-23
regulation of response to stimulus (GO:0048583)	4329	863	575.51	+	1.5	6.61e-33	2.63e-29
positive regulation of protein metabolic process (GO:0051247)	1727	344	229.59	+	1.5	5.6e-12	6.86e-10
cellular response to organic substance (GO:0071310)	2396	477	318.53	+	1.5	1.44e-16	3.05e-14
regulation of signaling (GO:0023051)	3673	730	488.3	+	1.49	1.92e-26	2.03e-23
positive regulation of cell differentiation (GO:0045597)	992	197	131.88	+	1.49	4.22e-07	2.08e-05
blood vessel morphogenesis (GO:0048514)	408	81	54.24	+	1.49	0.00135	0.026
regulation of cell differentiation (GO:0045595)	1844	366	245.15	+	1.49	1.51e-12	2.1e-10
response to oxygen-containing compound (GO:1901700)	1603	318	213.11	+	1.49	6.4e-11	5.96e-09
regulation of neurogenesis (GO:0050767)	838	166	111.41	+	1.49	3.79e-06	0.000155
regulation of anatomical structure size (GO:0090066)	520	103	69.13	+	1.49	0.00031	0.00769
embryonic morphogenesis (GO:0048598)	581	115	77.24	+	1.49	0.000156	0.00429
regulation of protein kinase activity (GO:0045859)	800	158	106.35	+	1.49	7.78e-06	0.000302
response to inorganic substance (GO:0010035)	542	107	72.06	+	1.48	0.000254	0.00649
reproductive structure development (GO:0048608)	431	85	57.3	+	1.48	0.00113	0.0224
regulation of lipid metabolic process (GO:0019216)	411	81	54.64	+	1.48	0.00177	0.0322
cellular response to oxygen-containing compound (GO:1901701)	1077	212	143.18	+	1.48	2.25e-07	1.17e-05
regulation of cell death (GO:0010941)	1707	336	226.93	+	1.48	3.95e-11	3.88e-09
cell development (GO:0048468)	1626	320	216.17	+	1.48	1.09e-10	9.9e-09
cardiovascular system development (GO:0072358)	529	104	70.33	+	1.48	0.000349	0.00845
apoptotic process (GO:0006915)	907	178	120.58	+	1.48	3.28e-06	0.000136
response to metal ion (GO:0010038)	372	73	49.45	+	1.48	0.00288	0.048
positive regulation of cellular protein metabolic process (GO:0032270)	1618	317	215.1	+	1.47	2.51e-10	2.11e-08
regulation of phosphorus metabolic process (GO:0051174)	1823	357	242.36	+	1.47	1.34e-11	1.43e-09
regulation of signal transduction (GO:0009966)	3151	617	418.9	+	1.47	1.63e-20	6.48e-18
regulation of apoptotic process (GO:0042981)	1558	305	207.13	+	1.47	5.39e-10	4.33e-08
skeletal system development (GO:0001501)	501	98	66.6	+	1.47	0.000632	0.0137
regulation of hormone levels (GO:0010817)	542	106	72.06	+	1.47	0.0004	0.00947
regulation of programmed cell death (GO:0043067)	1580	309	210.05	+	1.47	5.34e-10	4.31e-08
regulation of phosphate metabolic process (GO:0019220)	1822	356	242.22	+	1.47	2.11e-11	2.16e-09
cellular response to organonitrogen compound (GO:0071417)	604	118	80.3	+	1.47	0.000205	0.00538
regulation of transferase activity (GO:0051338)	1024	200	136.13	+	1.47	9.73e-07	4.48e-05
response to drug (GO:0042493)	1019	199	135.47	+	1.47	9.29e-07	4.31e-05
supramolecular fiber organization (GO:0097435)	466	91	61.95	+	1.47	0.00106	0.0211
blood vessel development (GO:0001568)	497	97	66.07	+	1.47	0.000756	0.0159
cellular response to nitrogen compound (GO:1901699)	661	129	87.88	+	1.47	9.9e-05	0.00293
cation transmembrane transport (GO:0098655)	641	125	85.22	+	1.47	0.000125	0.00361
brain development (GO:0007420)	754	147	100.24	+	1.47	2.92e-05	0.000976
chemical homeostasis (GO:0048878)	1130	220	150.23	+	1.46	3.18e-07	1.6e-05
vasculature development (GO:0001944)	519	101	69	+	1.46	0.000616	0.0135
regulation of system process (GO:0044057)	591	115	78.57	+	1.46	0.000279	0.00701
cell surface receptor signaling pathway involved in cell-cell signaling (GO:1905114)	422	82	56.1	+	1.46	0.00204	0.0361
regulation of protein serine/threonine kinase activity (GO:0071900)	520	101	69.13	+	1.46	0.000628	0.0136
negative regulation of signaling (GO:0023057)	1427	277	189.71	+	1.46	8.3e-09	5.6e-07
negative regulation of cell communication (GO:0010648)	1423	276	189.18	+	1.46	9.95e-09	6.57e-07
regulation of body fluid levels (GO:0050878)	495	96	65.81	+	1.46	0.000933	0.0191
nervous system development (GO:0007399)	2383	461	316.8	+	1.46	3.58e-14	5.87e-12
transmembrane receptor protein tyrosine kinase signaling pathway (GO:0007169)	517	100	68.73	+	1.45	0.000761	0.016
negative regulation of signal transduction (GO:0009968)	1278	247	169.9	+	1.45	8.16e-08	4.65e-06
positive regulation of neurogenesis (GO:0050769)	487	94	64.74	+	1.45	0.00133	0.0258
cell death (GO:0008219)	1073	207	142.65	+	1.45	1.31e-06	5.87e-05
head development (GO:0060322)	799	154	106.22	+	1.45	3.73e-05	0.00122
regulation of catalytic activity (GO:0050790)	2385	459	317.07	+	1.45	7.49e-14	1.2e-11
inorganic cation transmembrane transport (GO:0098662)	577	111	76.71	+	1.45	0.000473	0.0108
interspecies interaction between organisms (GO:0044419)	1997	384	265.49	+	1.45	1.61e-11	1.67e-09
regulation of neuron projection development (GO:0010975)	515	99	68.47	+	1.45	0.00115	0.0227
regulation of molecular function (GO:0065009)	3063	588	407.21	+	1.44	8.87e-18	2.43e-15
programmed cell death (GO:0012501)	1038	199	138	+	1.44	2.77e-06	0.000117
response to organic substance (GO:0010033)	3025	579	402.15	+	1.44	3.29e-17	7.59e-15
negative regulation of apoptotic process (GO:0043066)	904	173	120.18	+	1.44	1.52e-05	0.000546
negative regulation of programmed cell death (GO:0043069)	921	176	122.44	+	1.44	1.45e-05	0.000522
anatomical structure formation involved in morphogenesis (GO:0048646)	896	171	119.12	+	1.44	2.16e-05	0.00075
negative regulation of cell death (GO:0060548)	1013	193	134.67	+	1.43	6.34e-06	0.000251
regulation of cytoskeleton organization (GO:0051493)	562	107	74.71	+	1.43	0.000963	0.0195
circulatory system development (GO:0072359)	873	166	116.06	+	1.43	3.28e-05	0.00108
regulation of cell development (GO:0060284)	964	183	128.16	+	1.43	1.17e-05	0.000428
positive regulation of transcription by RNA polymerase II (GO:0045944)	1223	232	162.59	+	1.43	8.06e-07	3.78e-05
behavior (GO:0007610)	596	113	79.23	+	1.43	0.000708	0.0151
synaptic signaling (GO:0099536)	470	89	62.48	+	1.42	0.0027	0.0456
embryo development (GO:0009790)	1014	192	134.8	+	1.42	8.04e-06	0.000311
tube development (GO:0035295)	857	162	113.93	+	1.42	5.3e-05	0.00166
homeostatic process (GO:0042592)	1664	314	221.22	+	1.42	9.18e-09	6.11e-07
inorganic ion transmembrane transport (GO:0098660)	668	126	88.81	+	1.42	0.000397	0.0094
response to organonitrogen compound (GO:0010243)	1010	190	134.27	+	1.42	1.43e-05	0.000517
plasma membrane bounded cell projection organization (GO:0120036)	1117	210	148.5	+	1.41	4.7e-06	0.00019
cellular response to growth factor stimulus (GO:0071363)	501	94	66.6	+	1.41	0.00292	0.0484
regulation of protein modification process (GO:0031399)	1871	351	248.74	+	1.41	1.88e-09	1.46e-07
response to nitrogen compound (GO:1901698)	1093	205	145.31	+	1.41	7.07e-06	0.000277
signaling (GO:0023052)	5491	1028	729.99	+	1.41	5.17e-31	1.37e-27
response to growth factor (GO:0070848)	530	99	70.46	+	1.41	0.00251	0.0426
animal organ development (GO:0048513)	3215	600	427.41	+	1.4	6.83e-16	1.38e-13
cell communication (GO:0007154)	5595	1044	743.82	+	1.4	3.05e-31	9.71e-28
positive regulation of cell development (GO:0010720)	563	105	74.85	+	1.4	0.00182	0.033
positive regulation of nitrogen compound metabolic process (GO:0051173)	3229	601	429.27	+	1.4	9.58e-16	1.88e-13
cellular response to organic cyclic compound (GO:0071407)	549	102	72.99	+	1.4	0.00241	0.0414
cell differentiation (GO:0030154)	3732	692	496.14	+	1.39	3.99e-18	1.22e-15
response to stress (GO:0006950)	3620	671	481.25	+	1.39	1.99e-17	4.8e-15
signal transduction (GO:0007165)	5134	951	682.53	+	1.39	1.41e-26	1.6e-23
regulation of biological quality (GO:0065008)	4112	761	546.66	+	1.39	4.7e-20	1.74e-17
embryo development ending in birth or egg hatching (GO:0009792)	672	124	89.34	+	1.39	0.000928	0.019
positive regulation of cellular biosynthetic process (GO:0031328)	2023	373	268.94	+	1.39	2.86e-09	2.11e-07
cellular developmental process (GO:0048869)	3825	705	508.51	+	1.39	6.29e-18	1.89e-15
positive regulation of biological process (GO:0048518)	6249	1150	830.76	+	1.38	3e-33	1.59e-29
positive regulation of cellular metabolic process (GO:0031325)	3394	624	451.21	+	1.38	2.15e-15	4.07e-13
system development (GO:0048731)	4444	817	590.8	+	1.38	4.1e-21	1.92e-18
positive regulation of macromolecule metabolic process (GO:0010604)	3404	625	452.54	+	1.38	2.33e-15	4.35e-13
epithelium development (GO:0060429)	1117	205	148.5	+	1.38	2.33e-05	0.000797
cellular response to endogenous stimulus (GO:0071495)	1221	224	162.32	+	1.38	9.12e-06	0.000348
cell projection organization (GO:0030030)	1162	213	154.48	+	1.38	1.83e-05	0.000646
positive regulation of transcription, DNA-templated (GO:0045893)	1558	285	207.13	+	1.38	6.14e-07	2.94e-05
positive regulation of macromolecule biosynthetic process (GO:0010557)	1931	353	256.71	+	1.38	1.9e-08	1.18e-06
response to endogenous stimulus (GO:0009719)	1506	275	200.21	+	1.37	1.1e-06	4.98e-05
positive regulation of biosynthetic process (GO:0009891)	2055	375	273.2	+	1.37	7.93e-09	5.39e-07
chordate embryonic development (GO:0043009)	654	119	86.94	+	1.37	0.0021	0.0368
regulation of growth (GO:0040008)	682	124	90.67	+	1.37	0.00148	0.0282
negative regulation of cellular component organization (GO:0051129)	723	131	96.12	+	1.36	0.00136	0.0262
positive regulation of nucleic acid-templated transcription (GO:1903508)	1656	299	220.15	+	1.36	8.36e-07	3.91e-05
positive regulation of RNA biosynthetic process (GO:1902680)	1657	299	220.29	+	1.36	8.44e-07	3.94e-05
positive regulation of metabolic process (GO:0009893)	3702	668	492.16	+	1.36	4.87e-15	8.92e-13
positive regulation of cellular process (GO:0048522)	5520	994	733.85	+	1.35	3.58e-24	3.16e-21
anatomical structure development (GO:0048856)	5451	980	724.67	+	1.35	1.53e-23	1.02e-20
response to organic cyclic compound (GO:0014070)	929	167	123.5	+	1.35	0.000366	0.00882
protein phosphorylation (GO:0006468)	968	174	128.69	+	1.35	0.000277	0.00697
multicellular organism development (GO:0007275)	5065	909	673.36	+	1.35	3.61e-21	1.79e-18
negative regulation of transcription by RNA polymerase II (GO:0000122)	886	159	117.79	+	1.35	0.000564	0.0125
positive regulation of RNA metabolic process (GO:0051254)	1746	313	232.12	+	1.35	7.27e-07	3.44e-05
cation transport (GO:0006812)	844	151	112.2	+	1.35	0.000875	0.0181
response to abiotic stimulus (GO:0009628)	1164	208	154.75	+	1.34	8.2e-05	0.00247
negative regulation of nucleic acid-templated transcription (GO:1903507)	1282	228	170.43	+	1.34	4.96e-05	0.00158
negative regulation of RNA biosynthetic process (GO:1902679)	1284	228	170.7	+	1.34	5.06e-05	0.0016
tissue development (GO:0009888)	1781	316	236.77	+	1.33	1.53e-06	6.78e-05
enzyme linked receptor protein signaling pathway (GO:0007167)	722	128	95.99	+	1.33	0.00281	0.047
ion transmembrane transport (GO:0034220)	920	163	122.31	+	1.33	0.000833	0.0173
negative regulation of cellular biosynthetic process (GO:0031327)	1567	277	208.32	+	1.33	1e-05	0.000373
negative regulation of biosynthetic process (GO:0009890)	1596	282	212.18	+	1.33	8.4e-06	0.000322
cellular response to stimulus (GO:0051716)	6783	1198	901.75	+	1.33	3.93e-28	5.69e-25
negative regulation of transcription, DNA-templated (GO:0045892)	1229	217	163.39	+	1.33	0.000121	0.00351
negative regulation of cellular process (GO:0048523)	4799	847	637.99	+	1.33	1.47e-17	3.71e-15
positive regulation of gene expression (GO:0010628)	2032	358	270.14	+	1.33	4.73e-07	2.29e-05
regulation of protein metabolic process (GO:0051246)	2833	499	376.63	+	1.32	1.19e-09	9.28e-08
negative regulation of biological process (GO:0048519)	5388	949	716.3	+	1.32	4.68e-20	1.77e-17
developmental process (GO:0032502)	5900	1039	784.37	+	1.32	1.52e-22	8.63e-20
positive regulation of nucleobase-containing compound metabolic process (GO:0045935)	1911	336	254.05	+	1.32	1.35e-06	6.05e-05
response to chemical (GO:0042221)	4501	790	598.38	+	1.32	1.3e-15	2.49e-13
positive regulation of cellular component organization (GO:0051130)	1240	217	164.85	+	1.32	0.00018	0.00486
response to stimulus (GO:0050896)	8544	1491	1135.87	+	1.31	4.12e-37	6.56e-33
negative regulation of macromolecule biosynthetic process (GO:0010558)	1508	263	200.48	+	1.31	3.9e-05	0.00127
regulation of cellular localization (GO:0060341)	820	143	109.01	+	1.31	0.00298	0.0494
negative regulation of RNA metabolic process (GO:0051253)	1378	240	183.2	+	1.31	0.000101	0.00298
vesicle-mediated transport (GO:0016192)	1939	337	257.78	+	1.31	3.61e-06	0.000148
regulation of cellular protein metabolic process (GO:0032268)	2660	461	353.63	+	1.3	3.77e-08	2.24e-06
response to hormone (GO:0009725)	920	159	122.31	+	1.3	0.00226	0.039
regulation of cellular component organization (GO:0051128)	2518	433	334.75	+	1.29	2.68e-07	1.38e-05
negative regulation of protein metabolic process (GO:0051248)	1121	192	149.03	+	1.29	0.00109	0.0216
negative regulation of cellular macromolecule biosynthetic process (GO:2000113)	1425	242	189.44	+	1.28	0.000375	0.00895
cytoskeleton organization (GO:0007010)	1179	200	156.74	+	1.28	0.0014	0.0268
ion transport (GO:0006811)	1338	225	177.88	+	1.26	0.000975	0.0197
negative regulation of nucleobase-containing compound metabolic process (GO:0045934)	1482	247	197.02	+	1.25	0.000834	0.0173
multicellular organismal process (GO:0032501)	7015	1161	932.6	+	1.24	2.88e-17	6.75e-15
negative regulation of cellular metabolic process (GO:0031324)	2603	430	346.05	+	1.24	1.16e-05	0.000425
negative regulation of nitrogen compound metabolic process (GO:0051172)	2404	397	319.6	+	1.24	3.14e-05	0.00104
localization (GO:0051179)	5778	952	768.15	+	1.24	8.44e-13	1.24e-10
regulation of transcription by RNA polymerase II (GO:0006357)	2276	375	302.58	+	1.24	6.16e-05	0.0019
negative regulation of metabolic process (GO:0009892)	2960	483	393.51	+	1.23	1e-05	0.000373
regulation of primary metabolic process (GO:0080090)	6064	984	806.17	+	1.22	8.18e-12	9.44e-10
regulation of nitrogen compound metabolic process (GO:0051171)	5881	954	781.84	+	1.22	2.5e-11	2.52e-09
regulation of cellular biosynthetic process (GO:0031326)	4222	682	561.29	+	1.22	1.85e-07	9.81e-06
regulation of transcription, DNA-templated (GO:0006355)	3480	562	462.64	+	1.21	3.83e-06	0.000156
negative regulation of gene expression (GO:0010629)	1766	285	234.78	+	1.21	0.00178	0.0323
regulation of RNA biosynthetic process (GO:2001141)	3551	573	472.08	+	1.21	3.12e-06	0.000129
regulation of nucleic acid-templated transcription (GO:1903506)	3546	572	471.42	+	1.21	3.48e-06	0.000144
regulation of biosynthetic process (GO:0009889)	4301	691	571.79	+	1.21	2.91e-07	1.49e-05
regulation of macromolecule biosynthetic process (GO:0010556)	4076	654	541.88	+	1.21	9.35e-07	4.32e-05
transport (GO:0006810)	4542	728	603.83	+	1.21	1.74e-07	9.32e-06
negative regulation of macromolecule metabolic process (GO:0010605)	2700	432	358.95	+	1.2	0.000171	0.00464
establishment of localization (GO:0051234)	4672	747	621.11	+	1.2	1.55e-07	8.38e-06
regulation of biological process (GO:0050789)	11795	1883	1568.07	+	1.2	1.03e-30	2.34e-27
regulation of cellular metabolic process (GO:0031323)	6272	1000	833.82	+	1.2	2.36e-10	2.01e-08
regulation of cellular process (GO:0050794)	11077	1765	1472.61	+	1.2	5.68e-26	5.65e-23
biological regulation (GO:0065007)	12491	1986	1660.59	+	1.2	8.07e-34	6.42e-30
regulation of RNA metabolic process (GO:0051252)	3812	606	506.78	+	1.2	8.12e-06	0.000313
regulation of macromolecule metabolic process (GO:0060255)	6204	986	824.78	+	1.2	6.48e-10	5.18e-08
regulation of cellular macromolecule biosynthetic process (GO:2000112)	3937	623	523.4	+	1.19	9.27e-06	0.000352
phosphate-containing compound metabolic process (GO:0006796)	2143	339	284.9	+	1.19	0.00194	0.0345
phosphorus metabolic process (GO:0006793)	2170	343	288.49	+	1.19	0.00204	0.0361
regulation of metabolic process (GO:0019222)	6755	1065	898.03	+	1.19	3.92e-10	3.22e-08
regulation of nucleobase-containing compound metabolic process (GO:0019219)	4067	639	540.68	+	1.18	1.49e-05	0.000537
regulation of gene expression (GO:0010468)	4494	704	597.45	+	1.18	6.27e-06	0.000248
cellular component organization (GO:0016043)	5581	839	741.96	+	1.13	0.000122	0.00352
cellular component organization or biogenesis (GO:0071840)	5772	856	767.35	+	1.12	0.000486	0.0111
cellular process (GO:0009987)	14623	2152	1944.03	+	1.11	6.91e-17	1.53e-14
biological_process (GO:0008150)	17794	2549	2365.59	+	1.08	9.29e-24	7.39e-21
cellular nitrogen compound metabolic process (GO:0034641)	3465	392	460.65	-	0.85	0.000844	0.0175
nucleobase-containing compound metabolic process (GO:0006139)	2813	317	373.97	-	0.85	0.00259	0.0439
nucleic acid metabolic process (GO:0090304)	2301	247	305.9	-	0.81	0.000616	0.0135
RNA metabolic process (GO:0016070)	1701	180	226.14	-	0.8	0.00218	0.0377
gene expression (GO:0010467)	2038	214	270.94	-	0.79	0.000442	0.0102
macromolecule catabolic process (GO:0009057)	1054	103	140.12	-	0.74	0.00169	0.0311
cellular amide metabolic process (GO:0043603)	797	74	105.96	-	0.7	0.00185	0.0334
cellular macromolecule catabolic process (GO:0044265)	912	84	121.24	-	0.69	0.000732	0.0155
sensory perception (GO:0007600)	977	85	129.89	-	0.65	6.1e-05	0.00189
RNA processing (GO:0006396)	874	70	116.19	-	0.6	1.08e-05	0.000398
amide biosynthetic process (GO:0043604)	538	43	71.52	-	0.6	0.000662	0.0143
mRNA processing (GO:0006397)	477	38	63.41	-	0.6	0.00139	0.0268
mitochondrion organization (GO:0007005)	440	34	58.5	-	0.58	0.00115	0.0227
mRNA metabolic process (GO:0016071)	697	53	92.66	-	0.57	2.38e-05	0.000812
ncRNA metabolic process (GO:0034660)	477	36	63.41	-	0.57	0.000497	0.0113
Unclassified (UNCLASSIFIED)	3057	223	406.41	-	0.55	9.29e-24	7.04e-21
peptide metabolic process (GO:0006518)	537	38	71.39	-	0.53	4.41e-05	0.00142
ribonucleoprotein complex biogenesis (GO:0022613)	426	30	56.63	-	0.53	0.000297	0.00744
ncRNA processing (GO:0034470)	384	26	51.05	-	0.51	0.000342	0.00829
peptide biosynthetic process (GO:0043043)	415	28	55.17	-	0.51	0.000178	0.00484
detection of stimulus (GO:0051606)	702	47	93.33	-	0.5	4.54e-07	2.23e-05
translation (GO:0006412)	389	26	51.71	-	0.5	0.000209	0.00547
energy derivation by oxidation of organic compounds (GO:0015980)	229	13	30.44	-	0.43	0.0012	0.0236
ribonucleoprotein complex assembly (GO:0022618)	186	9	24.73	-	0.36	0.00105	0.0211
ribonucleoprotein complex subunit organization (GO:0071826)	193	9	25.66	-	0.35	0.000578	0.0128
translational initiation (GO:0006413)	143	6	19.01	-	0.32	0.00191	0.0342
detection of chemical stimulus (GO:0009593)	519	20	69	-	0.29	4.33e-11	4.23e-09
detection of stimulus involved in sensory perception (GO:0050906)	545	21	72.45	-	0.29	1.28e-11	1.39e-09
sensory perception of chemical stimulus (GO:0007606)	540	20	71.79	-	0.28	6.08e-12	7.33e-10
sensory perception of smell (GO:0007608)	468	9	62.22	-	0.14	9.51e-16	1.89e-13
detection of chemical stimulus involved in sensory perception (GO:0050907)	483	9	64.21	-	0.14	1.38e-16	2.97e-14
detection of chemical stimulus involved in sensory perception of smell (GO:0050911)	439	6	58.36	-	0.1	6.86e-17	1.54e-14

### Sheet: LUSC
GO biological process complete	Homo sapiens - REFLIST (20851)	E-M_highGenes(2805)	Expected	Over_Under	FoldEnrichment	Raw_P-value	FDR_corrected_P
valyl-tRNA aminoacylation (GO:0006438)	6	6	0.81	+	7.43	0.00135	0.0302
positive regulation of dendritic cell antigen processing and presentation (GO:0002606)	7	7	0.94	+	7.43	0.000525	0.014
positive regulation of antigen processing and presentation (GO:0002579)	10	10	1.35	+	7.43	3.23e-05	0.00126
negative regulation of humoral immune response mediated by circulating immunoglobulin (GO:0002924)	7	6	0.94	+	6.37	0.00226	0.0456
regulation of dendritic cell antigen processing and presentation (GO:0002604)	11	9	1.48	+	6.08	0.000225	0.00682
regulation of antigen processing and presentation (GO:0002577)	21	17	2.83	+	6.02	4.22e-07	2.4e-05
regulation of hypersensitivity (GO:0002883)	9	7	1.21	+	5.78	0.00141	0.0314
cellular response to interleukin-15 (GO:0071350)	13	10	1.75	+	5.72	0.000143	0.00466
interleukin-15-mediated signaling pathway (GO:0035723)	13	10	1.75	+	5.72	0.000143	0.00465
regulation of humoral immune response mediated by circulating immunoglobulin (GO:0002923)	12	9	1.61	+	5.58	0.000352	0.0101
synapse pruning (GO:0098883)	11	8	1.48	+	5.41	0.000871	0.0208
positive regulation of interleukin-2 biosynthetic process (GO:0045086)	14	10	1.88	+	5.31	0.000219	0.00666
response to interleukin-15 (GO:0070672)	14	10	1.88	+	5.31	0.000219	0.00665
immunological synapse formation (GO:0001771)	12	8	1.61	+	4.96	0.0013	0.0293
cellular response to interleukin-2 (GO:0071352)	12	8	1.61	+	4.96	0.0013	0.0293
cell junction disassembly (GO:0150146)	12	8	1.61	+	4.96	0.0013	0.0293
positive regulation of inflammatory response to antigenic stimulus (GO:0002863)	12	8	1.61	+	4.96	0.0013	0.0292
antigen processing and presentation of endogenous peptide antigen via MHC class Ib (GO:0002476)	13	8	1.75	+	4.57	0.00189	0.0397
response to interleukin-2 (GO:0070669)	13	8	1.75	+	4.57	0.00189	0.0396
planar cell polarity pathway involved in neural tube closure (GO:0090179)	13	8	1.75	+	4.57	0.00189	0.0396
regulation of tolerance induction (GO:0002643)	17	10	2.29	+	4.37	0.000673	0.0169
negative regulation of interleukin-12 production (GO:0032695)	16	9	2.15	+	4.18	0.00158	0.0345
dendritic cell migration (GO:0036336)	22	12	2.96	+	4.05	0.000334	0.00968
production of molecular mediator involved in inflammatory response (GO:0002532)	17	9	2.29	+	3.94	0.00216	0.0441
negative regulation of B cell proliferation (GO:0030889)	17	9	2.29	+	3.94	0.00216	0.044
thymic T cell selection (GO:0045061)	19	10	2.56	+	3.91	0.00128	0.029
negative regulation of platelet activation (GO:0010544)	19	10	2.56	+	3.91	0.00128	0.029
antigen processing and presentation of endogenous peptide antigen (GO:0002483)	21	11	2.83	+	3.89	0.000761	0.0187
regulation of interleukin-2 biosynthetic process (GO:0045076)	21	11	2.83	+	3.89	0.000761	0.0187
antigen processing and presentation of endogenous peptide antigen via MHC class I (GO:0019885)	21	11	2.83	+	3.89	0.000761	0.0186
positive regulation of interleukin-4 production (GO:0032753)	23	12	3.09	+	3.88	0.000454	0.0125
negative regulation of lymphocyte apoptotic process (GO:0070229)	31	16	4.17	+	3.84	5.91e-05	0.00218
mature B cell differentiation (GO:0002335)	24	12	3.23	+	3.72	0.000609	0.0158
regulation of B cell differentiation (GO:0045577)	28	14	3.77	+	3.72	0.000218	0.00665
negative regulation of T cell apoptotic process (GO:0070233)	20	10	2.69	+	3.72	0.00172	0.0369
regulation of platelet activation (GO:0010543)	32	16	4.3	+	3.72	7.89e-05	0.0028
negative regulation of leukocyte apoptotic process (GO:2000107)	49	24	6.59	+	3.64	1.88e-06	9.45e-05
T cell selection (GO:0045058)	41	20	5.52	+	3.63	1.39e-05	0.000591
response to prostaglandin (GO:0034694)	33	16	4.44	+	3.6	0.000104	0.00363
CD4-positive, alpha-beta T cell differentiation involved in immune response (GO:0002294)	27	13	3.63	+	3.58	0.000481	0.0131
T-helper cell differentiation (GO:0042093)	27	13	3.63	+	3.58	0.000481	0.0131
regulation of T-helper 1 type immune response (GO:0002825)	27	13	3.63	+	3.58	0.000481	0.0131
negative regulation of synapse organization (GO:1905809)	25	12	3.36	+	3.57	0.000805	0.0195
response to prostaglandin E (GO:0034695)	25	12	3.36	+	3.57	0.000805	0.0195
regulation of inflammatory response to antigenic stimulus (GO:0002861)	25	12	3.36	+	3.57	0.000805	0.0195
regulation of homotypic cell-cell adhesion (GO:0034110)	28	13	3.77	+	3.45	0.000629	0.0161
alpha-beta T cell differentiation involved in immune response (GO:0002293)	28	13	3.77	+	3.45	0.000629	0.0161
alpha-beta T cell activation involved in immune response (GO:0002287)	28	13	3.77	+	3.45	0.000629	0.016
regulation of interleukin-4 production (GO:0032673)	28	13	3.77	+	3.45	0.000629	0.016
positive T cell selection (GO:0043368)	28	13	3.77	+	3.45	0.000629	0.016
antigen processing and presentation of endogenous antigen (GO:0019883)	28	13	3.77	+	3.45	0.000629	0.016
immunoglobulin production involved in immunoglobulin mediated immune response (GO:0002381)	26	12	3.5	+	3.43	0.00105	0.0243
positive regulation of phagocytosis (GO:0050766)	65	30	8.74	+	3.43	2.77e-07	1.62e-05
negative regulation of B cell activation (GO:0050869)	33	15	4.44	+	3.38	0.000294	0.00861
CD4-positive, alpha-beta T cell activation (GO:0035710)	42	19	5.65	+	3.36	5.07e-05	0.0019
detection of biotic stimulus (GO:0009595)	31	14	4.17	+	3.36	0.000489	0.0132
regulation of tumor necrosis factor biosynthetic process (GO:0042534)	31	14	4.17	+	3.36	0.000489	0.0132
negative regulation of leukocyte mediated immunity (GO:0002704)	51	23	6.86	+	3.35	8.87e-06	0.000393
interferon-gamma-mediated signaling pathway (GO:0060333)	72	32	9.69	+	3.3	2.19e-07	1.31e-05
regulation of superoxide metabolic process (GO:0090322)	36	16	4.84	+	3.3	0.000228	0.0069
CD4-positive, alpha-beta T cell differentiation (GO:0043367)	36	16	4.84	+	3.3	0.000228	0.00688
T cell costimulation (GO:0031295)	54	24	7.26	+	3.3	6.93e-06	0.000317
negative regulation of lymphocyte mediated immunity (GO:0002707)	41	18	5.52	+	3.26	0.000107	0.00369
T cell differentiation involved in immune response (GO:0002292)	32	14	4.3	+	3.25	0.000627	0.0161
regulation of neutrophil chemotaxis (GO:0090022)	32	14	4.3	+	3.25	0.000627	0.0161
lymphocyte costimulation (GO:0031294)	55	24	7.4	+	3.24	8.84e-06	0.000395
regulation of immunoglobulin mediated immune response (GO:0002889)	55	24	7.4	+	3.24	8.84e-06	0.000394
regulation of B cell mediated immunity (GO:0002712)	55	24	7.4	+	3.24	8.84e-06	0.000393
osteoclast differentiation (GO:0030316)	44	19	5.92	+	3.21	8.28e-05	0.00292
gamma-aminobutyric acid signaling pathway (GO:0007214)	28	12	3.77	+	3.19	0.00173	0.0372
regulation of monocyte chemotaxis (GO:0090025)	28	12	3.77	+	3.19	0.00173	0.0371
negative regulation of cytokine biosynthetic process (GO:0042036)	33	14	4.44	+	3.15	0.000796	0.0194
positive regulation of cytokine biosynthetic process (GO:0042108)	71	30	9.55	+	3.14	1.2e-06	6.26e-05
receptor clustering (GO:0043113)	50	21	6.73	+	3.12	4.92e-05	0.00185
peptidyl-tyrosine autophosphorylation (GO:0038083)	31	13	4.17	+	3.12	0.00132	0.0296
positive regulation of T cell migration (GO:2000406)	31	13	4.17	+	3.12	0.00132	0.0295
leukocyte cell-cell adhesion (GO:0007159)	55	23	7.4	+	3.11	2.31e-05	0.000925
T cell proliferation (GO:0042098)	36	15	4.84	+	3.1	0.000608	0.0158
negative regulation of dendrite development (GO:2000171)	29	12	3.9	+	3.08	0.00219	0.0444
regulation of B cell proliferation (GO:0030888)	63	26	8.48	+	3.07	8.4e-06	0.00038
positive regulation of immunoglobulin mediated immune response (GO:0002891)	39	16	5.25	+	3.05	0.000464	0.0128
positive regulation of B cell mediated immunity (GO:0002714)	39	16	5.25	+	3.05	0.000464	0.0127
positive regulation of interferon-gamma production (GO:0032729)	66	27	8.88	+	3.04	6.46e-06	0.000296
regulation of cytokine biosynthetic process (GO:0042035)	110	45	14.8	+	3.04	9.37e-09	7.89e-07
negative chemotaxis (GO:0050919)	44	18	5.92	+	3.04	0.000216	0.00659
regulation of neutrophil migration (GO:1902622)	42	17	5.65	+	3.01	0.000353	0.0101
cellular extravasation (GO:0045123)	42	17	5.65	+	3.01	0.000353	0.0101
negative regulation of adaptive immune response based on somatic recombination of immune receptors built from immunoglobulin superfamily domains (GO:0002823)	42	17	5.65	+	3.01	0.000353	0.01
positive regulation of T cell proliferation (GO:0042102)	97	39	13.05	+	2.99	1.25e-07	7.95e-06
alpha-beta T cell activation (GO:0046631)	65	26	8.74	+	2.97	1.3e-05	0.000558
regulation of phagocytosis (GO:0050764)	93	37	12.51	+	2.96	3.1e-07	1.8e-05
embryonic forelimb morphogenesis (GO:0035115)	33	13	4.44	+	2.93	0.00206	0.0424
regulation of lymphocyte apoptotic process (GO:0070228)	56	22	7.53	+	2.92	7.29e-05	0.00262
regulation of granulocyte chemotaxis (GO:0071622)	46	18	6.19	+	2.91	0.000333	0.00966
regulation of T cell apoptotic process (GO:0070232)	36	14	4.84	+	2.89	0.00155	0.0341
lymphocyte activation involved in immune response (GO:0002285)	108	42	14.53	+	2.89	6.86e-08	4.88e-06
B cell activation involved in immune response (GO:0002312)	44	17	5.92	+	2.87	0.000542	0.0144
positive regulation of leukocyte cell-cell adhesion (GO:1903039)	226	87	30.4	+	2.86	1.63e-14	3.5e-12
regulation of interleukin-10 production (GO:0032653)	52	20	7	+	2.86	0.000303	0.0088
positive regulation of T cell activation (GO:0050870)	208	80	27.98	+	2.86	1.41e-13	2.65e-11
regulation of natural killer cell mediated cytotoxicity (GO:0042269)	39	15	5.25	+	2.86	0.00117	0.0268
negative regulation of adaptive immune response (GO:0002820)	47	18	6.32	+	2.85	0.000681	0.0171
positive regulation of leukocyte mediated cytotoxicity (GO:0001912)	55	21	7.4	+	2.84	0.000212	0.00651
regulation of leukocyte apoptotic process (GO:2000106)	87	33	11.7	+	2.82	2.68e-06	0.000132
leukocyte proliferation (GO:0070661)	95	36	12.78	+	2.82	9.4e-07	5.02e-05
T cell mediated immunity (GO:0002456)	37	14	4.98	+	2.81	0.00191	0.0398
positive regulation of mononuclear cell proliferation (GO:0032946)	135	51	18.16	+	2.81	7.11e-09	6.15e-07
positive regulation of lymphocyte proliferation (GO:0050671)	134	50	18.03	+	2.77	1.28e-08	1.05e-06
cytokine secretion (GO:0050663)	51	19	6.86	+	2.77	0.000523	0.0139
negative regulation of interleukin-6 production (GO:0032715)	43	16	5.78	+	2.77	0.00166	0.036
regulation of natural killer cell mediated immunity (GO:0002715)	43	16	5.78	+	2.77	0.00166	0.0359
positive regulation of leukocyte proliferation (GO:0070665)	141	52	18.97	+	2.74	8.31e-09	7.15e-07
regulation of interleukin-12 production (GO:0032655)	57	21	7.67	+	2.74	0.000268	0.00793
negative regulation of chemotaxis (GO:0050922)	57	21	7.67	+	2.74	0.000268	0.00791
regulation of adaptive immune response based on somatic recombination of immune receptors built from immunoglobulin superfamily domains (GO:0002822)	153	56	20.58	+	2.72	3.91e-09	3.55e-07
regulation of lymphocyte mediated immunity (GO:0002706)	153	56	20.58	+	2.72	3.91e-09	3.53e-07
postsynapse organization (GO:0099173)	93	34	12.51	+	2.72	5.21e-06	0.000242
heart valve morphogenesis (GO:0003179)	52	19	7	+	2.72	0.000587	0.0153
T cell activation involved in immune response (GO:0002286)	63	23	8.48	+	2.71	0.000142	0.00466
regulation of leukocyte mediated cytotoxicity (GO:0001910)	77	28	10.36	+	2.7	2.71e-05	0.00107
positive regulation of immunoglobulin production (GO:0002639)	44	16	5.92	+	2.7	0.00182	0.0386
regulation of T cell migration (GO:2000404)	44	16	5.92	+	2.7	0.00182	0.0385
regulation of adaptive immune response (GO:0002819)	168	61	22.6	+	2.7	7.82e-10	7.87e-08
positive regulation of cell-cell adhesion (GO:0022409)	270	98	36.32	+	2.7	6.09e-15	1.41e-12
positive regulation of tumor necrosis factor superfamily cytokine production (GO:1903557)	91	33	12.24	+	2.7	7.99e-06	0.000362
T cell differentiation in thymus (GO:0033077)	47	17	6.32	+	2.69	0.00129	0.0292
macrophage activation (GO:0042116)	50	18	6.73	+	2.68	0.000926	0.0219
positive regulation of tumor necrosis factor production (GO:0032760)	89	32	11.97	+	2.67	1.23e-05	0.000529
positive regulation of adaptive immune response based on somatic recombination of immune receptors built from immunoglobulin superfamily domains (GO:0002824)	106	38	14.26	+	2.66	1.57e-06	8.08e-05
regulation of immunoglobulin production (GO:0002637)	67	24	9.01	+	2.66	0.000123	0.00409
lymphocyte activation (GO:0046649)	381	136	51.25	+	2.65	1.14e-19	5.18e-17
regulation of interferon-gamma production (GO:0032649)	101	36	13.59	+	2.65	3.34e-06	0.000161
negative regulation of leukocyte migration (GO:0002686)	45	16	6.05	+	2.64	0.00203	0.0419
positive regulation of lymphocyte mediated immunity (GO:0002708)	107	38	14.39	+	2.64	1.81e-06	9.17e-05
T cell differentiation (GO:0030217)	138	49	18.56	+	2.64	7.11e-08	5.01e-06
positive regulation of adaptive immune response (GO:0002821)	111	39	14.93	+	2.61	1.57e-06	8.09e-05
regulation of alpha-beta T cell activation (GO:0046634)	94	33	12.65	+	2.61	1.11e-05	0.000483
mammary gland epithelium development (GO:0061180)	60	21	8.07	+	2.6	0.000415	0.0116
regulation of leukocyte cell-cell adhesion (GO:1903037)	309	108	41.57	+	2.6	2e-15	5.29e-13
regulation of mononuclear cell proliferation (GO:0032944)	218	76	29.33	+	2.59	3.35e-11	4.44e-09
regulation of acute inflammatory response (GO:0002673)	46	16	6.19	+	2.59	0.0023	0.0463
T cell activation (GO:0042110)	236	82	31.75	+	2.58	5.5e-12	8.1e-10
regulation of lymphocyte proliferation (GO:0050670)	216	75	29.06	+	2.58	5.15e-11	6.56e-09
alpha-beta T cell differentiation (GO:0046632)	52	18	7	+	2.57	0.00121	0.0276
regulation of T cell activation (GO:0050863)	324	112	43.59	+	2.57	1.3e-15	3.56e-13
lymphocyte proliferation (GO:0046651)	81	28	10.9	+	2.57	6.89e-05	0.00251
regulation of leukocyte mediated immunity (GO:0002703)	209	72	28.12	+	2.56	1.66e-10	1.91e-08
heart valve development (GO:0003170)	61	21	8.21	+	2.56	0.000486	0.0132
cellular response to alcohol (GO:0097306)	88	30	11.84	+	2.53	4.15e-05	0.00159
regulation of leukocyte proliferation (GO:0070663)	229	78	30.81	+	2.53	4.97e-11	6.38e-09
negative regulation of cell activation (GO:0050866)	200	68	26.91	+	2.53	8.19e-10	8.19e-08
positive regulation of alpha-beta T cell activation (GO:0046635)	62	21	8.34	+	2.52	0.000879	0.0209
mononuclear cell proliferation (GO:0032943)	83	28	11.17	+	2.51	8.75e-05	0.00307
regulation of cytokine production involved in immune response (GO:0002718)	89	30	11.97	+	2.51	4.76e-05	0.0018
regulation of leukocyte chemotaxis (GO:0002688)	119	40	16.01	+	2.5	3.08e-06	0.00015
regulation of tumor necrosis factor superfamily cytokine production (GO:1903555)	155	52	20.85	+	2.49	1.11e-07	7.31e-06
roof of mouth development (GO:0060021)	90	30	12.11	+	2.48	5.49e-05	0.00204
regulation of T cell mediated immunity (GO:0002709)	75	25	10.09	+	2.48	0.000253	0.00758
regulation of T cell proliferation (GO:0042129)	163	54	21.93	+	2.46	1.15e-07	7.47e-06
lymphocyte differentiation (GO:0030098)	239	79	32.15	+	2.46	1.17e-10	1.38e-08
cellular response to calcium ion (GO:0071277)	85	28	11.43	+	2.45	0.000115	0.00387
regulation of tumor necrosis factor production (GO:0032680)	152	50	20.45	+	2.45	2.98e-07	1.74e-05
somatic stem cell population maintenance (GO:0035019)	67	22	9.01	+	2.44	0.000739	0.0182
positive regulation of cell killing (GO:0031343)	64	21	8.61	+	2.44	0.00103	0.0239
regulation of cell-cell adhesion (GO:0022407)	414	135	55.69	+	2.42	7.31e-17	2.37e-14
B cell activation (GO:0042113)	154	50	20.72	+	2.41	5.34e-07	2.96e-05
positive regulation of leukocyte mediated immunity (GO:0002705)	139	45	18.7	+	2.41	1.7e-06	8.67e-05
regulation of production of molecular mediator of immune response (GO:0002700)	149	48	20.04	+	2.39	1.1e-06	5.81e-05
positive regulation of phospholipase activity (GO:0010518)	59	19	7.94	+	2.39	0.00219	0.0444
negative regulation of lymphocyte activation (GO:0051250)	150	48	20.18	+	2.38	1.2e-06	6.24e-05
regulation of cell killing (GO:0031341)	94	30	12.65	+	2.37	0.000121	0.00403
negative regulation of leukocyte activation (GO:0002695)	179	57	24.08	+	2.37	1.33e-07	8.41e-06
regulation of lymphocyte migration (GO:2000401)	63	20	8.48	+	2.36	0.00173	0.0371
response to interferon-gamma (GO:0034341)	186	59	25.02	+	2.36	7.99e-08	5.46e-06
cellular response to interferon-gamma (GO:0071346)	164	52	22.06	+	2.36	6.63e-07	3.62e-05
regulation of nitric oxide biosynthetic process (GO:0045428)	60	19	8.07	+	2.35	0.00239	0.0481
negative regulation of lymphocyte proliferation (GO:0050672)	79	25	10.63	+	2.35	0.000612	0.0158
negative regulation of T cell activation (GO:0050868)	114	36	15.34	+	2.35	3.37e-05	0.0013
positive regulation of leukocyte chemotaxis (GO:0002690)	92	29	12.38	+	2.34	0.000183	0.00575
localization within membrane (GO:0051668)	86	27	11.57	+	2.33	0.000343	0.00988
positive regulation of immune effector process (GO:0002699)	223	70	30	+	2.33	8.49e-09	7.27e-07
regulation of interleukin-1 beta production (GO:0032651)	83	26	11.17	+	2.33	0.000473	0.0129
negative regulation of mononuclear cell proliferation (GO:0032945)	80	25	10.76	+	2.32	0.000655	0.0165
antigen processing and presentation of exogenous peptide antigen via MHC class I (GO:0042590)	80	25	10.76	+	2.32	0.000655	0.0165
hair cycle process (GO:0022405)	77	24	10.36	+	2.32	0.000912	0.0216
molting cycle process (GO:0022404)	77	24	10.36	+	2.32	0.000912	0.0216
positive regulation of production of molecular mediator of immune response (GO:0002702)	103	32	13.86	+	2.31	0.000132	0.00436
leukocyte differentiation (GO:0002521)	342	106	46.01	+	2.3	2.55e-12	3.94e-10
lymphocyte migration (GO:0072676)	71	22	9.55	+	2.3	0.00179	0.038
regulation of interleukin-1 production (GO:0032652)	97	30	13.05	+	2.3	0.000256	0.00765
stem cell development (GO:0048864)	81	25	10.9	+	2.29	0.00071	0.0177
cytokine production (GO:0001816)	159	49	21.39	+	2.29	2.28e-06	0.000113
regulation of hemostasis (GO:1900046)	78	24	10.49	+	2.29	0.00098	0.0229
negative regulation of sequestering of calcium ion (GO:0051283)	65	20	8.74	+	2.29	0.00217	0.0442
negative regulation of response to cytokine stimulus (GO:0060761)	65	20	8.74	+	2.29	0.00217	0.0441
positive regulation of cell adhesion (GO:0045785)	421	129	56.64	+	2.28	1.52e-14	3.3e-12
negative regulation of leukocyte proliferation (GO:0070664)	85	26	11.43	+	2.27	0.00057	0.0149
T cell receptor signaling pathway (GO:0050852)	180	55	24.21	+	2.27	6.9e-07	3.75e-05
regulation of leukocyte migration (GO:0002685)	207	63	27.85	+	2.26	1.13e-07	7.37e-06
negative regulation of leukocyte cell-cell adhesion (GO:1903038)	125	38	16.82	+	2.26	4.24e-05	0.00161
myeloid leukocyte differentiation (GO:0002573)	122	37	16.41	+	2.25	5.83e-05	0.00216
B cell differentiation (GO:0030183)	109	33	14.66	+	2.25	0.000124	0.00413
regulation of lymphocyte differentiation (GO:0045619)	172	52	23.14	+	2.25	1.9e-06	9.51e-05
positive regulation of inflammatory response (GO:0050729)	139	42	18.7	+	2.25	1.52e-05	0.000638
positive regulation of leukocyte migration (GO:0002687)	139	42	18.7	+	2.25	1.52e-05	0.000636
platelet activation (GO:0030168)	136	41	18.3	+	2.24	2.03e-05	0.000826
calcium ion transport into cytosol (GO:0060402)	83	25	11.17	+	2.24	0.000859	0.0207
regulation of coagulation (GO:0050818)	83	25	11.17	+	2.24	0.000859	0.0207
negative regulation of leukocyte differentiation (GO:1902106)	103	31	13.86	+	2.24	0.000229	0.00689
synapse organization (GO:0050808)	293	88	39.42	+	2.23	6.26e-10	6.43e-08
regulation of blood coagulation (GO:0030193)	77	23	10.36	+	2.22	0.0016	0.0349
leukocyte activation (GO:0045321)	917	273	123.36	+	2.21	3.35e-28	4.85e-25
regulation of leukocyte differentiation (GO:1902105)	279	83	37.53	+	2.21	3.18e-09	2.91e-07
hair follicle development (GO:0001942)	74	22	9.95	+	2.21	0.00219	0.0443
synapse assembly (GO:0007416)	101	30	13.59	+	2.21	0.000341	0.00983
inflammatory response (GO:0006954)	505	149	67.94	+	2.19	2.28e-15	5.84e-13
protein localization to cell junction (GO:1902414)	85	25	11.43	+	2.19	0.00155	0.034
dendrite development (GO:0016358)	116	34	15.61	+	2.18	0.000185	0.0058
neuron projection guidance (GO:0097485)	267	78	35.92	+	2.17	1.78e-08	1.43e-06
negative regulation of cell-cell adhesion (GO:0022408)	178	52	23.95	+	2.17	4.45e-06	0.000209
axon guidance (GO:0007411)	264	77	35.51	+	2.17	2.43e-08	1.89e-06
regulation of T cell differentiation (GO:0045580)	144	42	19.37	+	2.17	3.23e-05	0.00126
cell activation (GO:0001775)	1064	310	143.14	+	2.17	8.43e-31	2.68e-27
positive regulation of T cell differentiation (GO:0045582)	86	25	11.57	+	2.16	0.00163	0.0355
negative regulation of NF-kappaB transcription factor activity (GO:0032088)	86	25	11.57	+	2.16	0.00163	0.0355
negative regulation of immune effector process (GO:0002698)	124	36	16.68	+	2.16	0.000121	0.00404
activation of cysteine-type endopeptidase activity involved in apoptotic process (GO:0006919)	93	27	12.51	+	2.16	0.000934	0.0221
cytosolic calcium ion transport (GO:0060401)	100	29	13.45	+	2.16	0.000558	0.0147
regulation of postsynapse organization (GO:0099175)	107	31	14.39	+	2.15	0.000471	0.0129
positive regulation of lymphocyte differentiation (GO:0045621)	97	28	13.05	+	2.15	0.000753	0.0185
negative regulation of DNA-binding transcription factor activity (GO:0043433)	167	48	22.47	+	2.14	1.63e-05	0.000676
positive regulation of ossification (GO:0045778)	87	25	11.7	+	2.14	0.00174	0.0372
regulation of regulated secretory pathway (GO:1903305)	164	47	22.06	+	2.13	2.23e-05	0.000895
hair cycle (GO:0042633)	91	26	12.24	+	2.12	0.00138	0.0307
molting cycle (GO:0042303)	91	26	12.24	+	2.12	0.00138	0.0307
negative regulation of immune response (GO:0050777)	151	43	20.31	+	2.12	4.59e-05	0.00174
positive regulation of smooth muscle cell proliferation (GO:0048661)	88	25	11.84	+	2.11	0.00187	0.0394
negative regulation of inflammatory response (GO:0050728)	141	40	18.97	+	2.11	0.000108	0.00371
regulation of interleukin-6 production (GO:0032675)	142	40	19.1	+	2.09	0.000114	0.00385
regulation of cell adhesion (GO:0030155)	703	198	94.57	+	2.09	2.21e-18	8.59e-16
antigen processing and presentation of peptide antigen via MHC class I (GO:0002474)	103	29	13.86	+	2.09	0.00099	0.0231
leukocyte activation involved in immune response (GO:0002366)	618	174	83.14	+	2.09	3.06e-16	9.56e-14
regulation of myeloid leukocyte differentiation (GO:0002761)	121	34	16.28	+	2.09	0.000389	0.011
epithelial cell proliferation (GO:0050673)	89	25	11.97	+	2.09	0.00203	0.042
regulation of inflammatory response (GO:0050727)	346	97	46.55	+	2.08	1.73e-09	1.63e-07
cell activation involved in immune response (GO:0002263)	622	174	83.68	+	2.08	5.84e-16	1.69e-13
viral entry into host cell (GO:0046718)	93	26	12.51	+	2.08	0.00241	0.0483
neurotransmitter transport (GO:0006836)	179	50	24.08	+	2.08	1.91e-05	0.000776
antigen processing and presentation of exogenous peptide antigen (GO:0002478)	176	49	23.68	+	2.07	2.58e-05	0.00102
embryonic skeletal system morphogenesis (GO:0048704)	97	27	13.05	+	2.07	0.00184	0.0388
taxis (GO:0042330)	547	152	73.59	+	2.07	5.47e-14	1.09e-11
entry into host (GO:0044409)	101	28	13.59	+	2.06	0.00143	0.0318
cell junction assembly (GO:0034329)	267	74	35.92	+	2.06	1.94e-07	1.18e-05
chemotaxis (GO:0006935)	545	151	73.32	+	2.06	7.92e-14	1.52e-11
antigen processing and presentation of peptide antigen (GO:0048002)	195	54	26.23	+	2.06	1.08e-05	0.000475
cell-cell junction assembly (GO:0007043)	116	32	15.61	+	2.05	0.000758	0.0187
nephron epithelium development (GO:0072009)	98	27	13.18	+	2.05	0.00194	0.0405
branching morphogenesis of an epithelial tube (GO:0048754)	131	36	17.62	+	2.04	0.000405	0.0113
negative regulation of cell adhesion (GO:0007162)	277	76	37.26	+	2.04	1.95e-07	1.18e-05
myeloid cell differentiation (GO:0030099)	226	62	30.4	+	2.04	3.31e-06	0.00016
cell junction organization (GO:0034330)	489	134	65.78	+	2.04	4.2e-12	6.25e-10
positive regulation of leukocyte differentiation (GO:1902107)	150	41	20.18	+	2.03	0.000168	0.00535
antigen processing and presentation of exogenous antigen (GO:0019884)	183	50	24.62	+	2.03	3.61e-05	0.00139
myeloid leukocyte activation (GO:0002274)	582	159	78.29	+	2.03	4.7e-14	9.47e-12
regulation of cell activation (GO:0050865)	645	176	86.77	+	2.03	2.62e-15	6.61e-13
integrin-mediated signaling pathway (GO:0007229)	99	27	13.32	+	2.03	0.00207	0.0427
neurotransmitter secretion (GO:0007269)	103	28	13.86	+	2.02	0.00166	0.036
signal release from synapse (GO:0099643)	103	28	13.86	+	2.02	0.00166	0.0359
regulation of lymphocyte activation (GO:0051249)	523	142	70.36	+	2.02	2.09e-12	3.26e-10
negative regulation of immune system process (GO:0002683)	431	117	57.98	+	2.02	1.92e-10	2.17e-08
cardiac ventricle development (GO:0003231)	129	35	17.35	+	2.02	0.000574	0.015
cytokine-mediated signaling pathway (GO:0019221)	694	188	93.36	+	2.01	4.63e-16	1.39e-13
hematopoietic or lymphoid organ development (GO:0048534)	617	167	83	+	2.01	2.41e-14	5.05e-12
immune system development (GO:0002520)	654	177	87.98	+	2.01	3.89e-15	9.37e-13
regulation of chemotaxis (GO:0050920)	218	59	29.33	+	2.01	8.43e-06	0.00038
positive regulation of chemotaxis (GO:0050921)	141	38	18.97	+	2	0.000415	0.0116
hemopoiesis (GO:0030097)	569	153	76.55	+	2	5.04e-13	8.28e-11
tumor necrosis factor-mediated signaling pathway (GO:0033209)	123	33	16.55	+	1.99	0.00105	0.0243
antigen processing and presentation (GO:0019882)	224	60	30.13	+	1.99	7.38e-06	0.000337
positive regulation of reactive oxygen species metabolic process (GO:2000379)	101	27	13.59	+	1.99	0.00241	0.0483
negative regulation of cytokine production (GO:0001818)	277	74	37.26	+	1.99	6.94e-07	3.76e-05
regulation of smooth muscle cell proliferation (GO:0048660)	135	36	18.16	+	1.98	0.000516	0.0138
positive regulation of lymphocyte activation (GO:0051251)	368	98	49.51	+	1.98	1.17e-08	9.68e-07
positive regulation of angiogenesis (GO:0045766)	169	45	22.73	+	1.98	0.000113	0.00383
embryonic limb morphogenesis (GO:0030326)	128	34	17.22	+	1.97	0.00086	0.0207
embryonic appendage morphogenesis (GO:0035113)	128	34	17.22	+	1.97	0.00086	0.0206
cardiac chamber morphogenesis (GO:0003206)	128	34	17.22	+	1.97	0.00086	0.0206
mammary gland development (GO:0030879)	132	35	17.76	+	1.97	0.000687	0.0171
regulation of reactive oxygen species metabolic process (GO:2000377)	185	49	24.89	+	1.97	6.29e-05	0.00231
regulation of sequestering of calcium ion (GO:0051282)	136	36	18.3	+	1.97	0.000782	0.0191
myeloid leukocyte mediated immunity (GO:0002444)	514	136	69.15	+	1.97	2.7e-11	3.7e-09
myeloid cell activation involved in immune response (GO:0002275)	518	137	69.68	+	1.97	2.14e-11	2.96e-09
regulation of leukocyte activation (GO:0002694)	605	160	81.39	+	1.97	4.22e-13	7.07e-11
leukocyte degranulation (GO:0043299)	504	133	67.8	+	1.96	4.4e-11	5.79e-09
neutrophil mediated immunity (GO:0002446)	493	130	66.32	+	1.96	9.06e-11	1.08e-08
positive regulation of cytokine production (GO:0001819)	459	121	61.75	+	1.96	4.11e-10	4.42e-08
negative regulation of response to external stimulus (GO:0032102)	368	97	49.51	+	1.96	2.52e-08	1.94e-06
regulation of cell shape (GO:0008360)	167	44	22.47	+	1.96	0.00016	0.00512
regulation of cytokine secretion (GO:0050707)	213	56	28.65	+	1.95	2.44e-05	0.00097
positive regulation of NF-kappaB transcription factor activity (GO:0051092)	156	41	20.99	+	1.95	0.000335	0.00968
regulation of cytokine production (GO:0001817)	727	191	97.8	+	1.95	2.89e-15	7.09e-13
regulation of synaptic vesicle cycle (GO:0098693)	118	31	15.87	+	1.95	0.00199	0.0412
neutrophil activation (GO:0042119)	495	130	66.59	+	1.95	1.01e-10	1.2e-08
positive regulation of cytosolic calcium ion concentration (GO:0007204)	298	78	40.09	+	1.95	7.1e-07	3.82e-05
calcium-mediated signaling (GO:0019722)	149	39	20.04	+	1.95	0.00058	0.0151
regulation of animal organ morphogenesis (GO:2000027)	260	68	34.98	+	1.94	4.01e-06	0.00019
neutrophil degranulation (GO:0043312)	482	126	64.84	+	1.94	2.97e-10	3.28e-08
cell chemotaxis (GO:0060326)	203	53	27.31	+	1.94	5.48e-05	0.00205
positive regulation of defense response (GO:0031349)	368	96	49.51	+	1.94	3.94e-08	2.96e-06
positive regulation of response to external stimulus (GO:0032103)	507	132	68.2	+	1.94	1.56e-10	1.81e-08
regulation of gliogenesis (GO:0014013)	123	32	16.55	+	1.93	0.00163	0.0355
granulocyte activation (GO:0036230)	500	130	67.26	+	1.93	1.82e-10	2.08e-08
kidney epithelium development (GO:0072073)	131	34	17.62	+	1.93	0.00146	0.0323
neutrophil activation involved in immune response (GO:0002283)	486	126	65.38	+	1.93	5.16e-10	5.44e-08
positive regulation of vasculature development (GO:1904018)	189	49	25.43	+	1.93	0.000108	0.00371
negative regulation of defense response (GO:0031348)	224	58	30.13	+	1.92	2.52e-05	0.001
morphogenesis of a branching structure (GO:0001763)	170	44	22.87	+	1.92	0.000259	0.00771
regulation of response to cytokine stimulus (GO:0060759)	174	45	23.41	+	1.92	0.000206	0.00635
positive regulation of leukocyte activation (GO:0002696)	410	106	55.16	+	1.92	1.18e-08	9.69e-07
positive regulation of cytokine secretion (GO:0050715)	147	38	19.78	+	1.92	0.000802	0.0195
regulation of neurotransmitter levels (GO:0001505)	356	92	47.89	+	1.92	1.19e-07	7.64e-06
positive regulation of innate immune response (GO:0045089)	209	54	28.12	+	1.92	4.81e-05	0.00182
positive regulation of ERK1 and ERK2 cascade (GO:0070374)	209	54	28.12	+	1.92	4.81e-05	0.00182
peptidyl-tyrosine phosphorylation (GO:0018108)	151	39	20.31	+	1.92	0.000625	0.0161
limb morphogenesis (GO:0035108)	151	39	20.31	+	1.92	0.000625	0.0161
appendage morphogenesis (GO:0035107)	151	39	20.31	+	1.92	0.000625	0.0161
regulation of immune effector process (GO:0002697)	473	122	63.63	+	1.92	1.05e-09	1.02e-07
morphogenesis of a branching epithelium (GO:0061138)	159	41	21.39	+	1.92	0.000397	0.0112
regulation of cytokine-mediated signaling pathway (GO:0001959)	163	42	21.93	+	1.92	0.000441	0.0122
positive regulation of JNK cascade (GO:0046330)	136	35	18.3	+	1.91	0.00119	0.0272
digestive system development (GO:0055123)	140	36	18.83	+	1.91	0.000951	0.0224
positive regulation of cell activation (GO:0050867)	424	109	57.04	+	1.91	9.11e-09	7.71e-07
cell adhesion (GO:0007155)	922	237	124.03	+	1.91	1.01e-17	3.65e-15
cell population proliferation (GO:0008283)	495	127	66.59	+	1.91	7.13e-10	7.27e-08
endocrine system development (GO:0035270)	125	32	16.82	+	1.9	0.00185	0.0389
embryonic skeletal system development (GO:0048706)	129	33	17.35	+	1.9	0.00203	0.0419
digestive tract development (GO:0048565)	129	33	17.35	+	1.9	0.00203	0.0419
biological adhesion (GO:0022610)	928	237	124.84	+	1.9	1.87e-17	6.32e-15
regulation of ossification (GO:0030278)	196	50	26.37	+	1.9	0.000139	0.00456
regulation of cytosolic calcium ion concentration (GO:0051480)	343	87	46.14	+	1.89	5.22e-07	2.92e-05
peptidyl-tyrosine modification (GO:0018212)	154	39	20.72	+	1.88	0.000737	0.0182
cell-cell junction organization (GO:0045216)	166	42	22.33	+	1.88	0.000504	0.0135
positive regulation of protein kinase B signaling (GO:0051897)	170	43	22.87	+	1.88	0.000406	0.0114
regulation of innate immune response (GO:0045088)	301	76	40.49	+	1.88	3.73e-06	0.000178
homeostasis of number of cells (GO:0048872)	206	52	27.71	+	1.88	0.000135	0.00444
skeletal system morphogenesis (GO:0048705)	242	61	32.56	+	1.87	3.25e-05	0.00126
positive regulation of cysteine-type endopeptidase activity (GO:2001056)	155	39	20.85	+	1.87	0.00107	0.0247
cardiac chamber development (GO:0003205)	171	43	23	+	1.87	0.000589	0.0153
positive regulation of hemopoiesis (GO:1903708)	191	48	25.69	+	1.87	0.000254	0.00759
cellular response to metal ion (GO:0071248)	195	49	26.23	+	1.87	0.000202	0.00627
signal release (GO:0023061)	228	57	30.67	+	1.86	6.52e-05	0.00238
positive regulation of response to biotic stimulus (GO:0002833)	248	62	33.36	+	1.86	3.95e-05	0.00152
leukocyte chemotaxis (GO:0030595)	140	35	18.83	+	1.86	0.00203	0.0419
calcium ion homeostasis (GO:0055074)	461	115	62.02	+	1.85	1.51e-08	1.21e-06
positive regulation of immune system process (GO:0002684)	1082	269	145.56	+	1.85	2.08e-18	8.27e-16
stem cell differentiation (GO:0048863)	157	39	21.12	+	1.85	0.00116	0.0265
detoxification (GO:0098754)	133	33	17.89	+	1.84	0.00248	0.0494
axonogenesis (GO:0007409)	379	94	50.99	+	1.84	3.98e-07	2.27e-05
divalent inorganic cation homeostasis (GO:0072507)	501	124	67.4	+	1.84	5.97e-09	5.25e-07
regulated exocytosis (GO:0045055)	696	172	93.63	+	1.84	7.04e-12	1.03e-09
cellular response to inorganic substance (GO:0071241)	223	55	30	+	1.83	0.000118	0.00397
cellular divalent inorganic cation homeostasis (GO:0072503)	480	118	64.57	+	1.83	1.93e-08	1.53e-06
positive regulation of protein secretion (GO:0050714)	281	69	37.8	+	1.83	1.88e-05	0.000766
cellular calcium ion homeostasis (GO:0006874)	448	110	60.27	+	1.83	6.29e-08	4.51e-06
regulation of hemopoiesis (GO:1903706)	461	113	62.02	+	1.82	4.53e-08	3.33e-06
response to calcium ion (GO:0051592)	151	37	20.31	+	1.82	0.00201	0.0416
regulation of angiogenesis (GO:0045765)	298	73	40.09	+	1.82	1.49e-05	0.000628
positive regulation of peptidyl-tyrosine phosphorylation (GO:0050731)	192	47	25.83	+	1.82	0.000554	0.0146
regulation of response to external stimulus (GO:0032101)	1011	247	136.01	+	1.82	3.91e-16	1.2e-13
positive regulation of peptide secretion (GO:0002793)	304	74	40.9	+	1.81	1.27e-05	0.000545
mesenchyme development (GO:0060485)	218	53	29.33	+	1.81	0.000211	0.00649
regulation of defense response (GO:0031347)	684	166	92.02	+	1.8	6.09e-11	7.7e-09
regulation of response to biotic stimulus (GO:0002831)	404	98	54.35	+	1.8	5.84e-07	3.23e-05
regulation of endothelial cell migration (GO:0010594)	161	39	21.66	+	1.8	0.0019	0.0397
regulation of exocytosis (GO:0017157)	223	54	30	+	1.8	0.000234	0.00704
exocytosis (GO:0006887)	785	190	105.6	+	1.8	2.72e-12	4.16e-10
cellular response to cytokine stimulus (GO:0071345)	1031	249	138.7	+	1.8	7.23e-16	2.05e-13
regulation of immune response (GO:0050776)	1031	249	138.7	+	1.8	7.23e-16	2.02e-13
protein autophosphorylation (GO:0046777)	191	46	25.69	+	1.79	0.000772	0.0188
regulation of DNA-binding transcription factor activity (GO:0051090)	436	105	58.65	+	1.79	3.6e-07	2.07e-05
cell projection morphogenesis (GO:0048858)	500	120	67.26	+	1.78	4.85e-08	3.56e-06
plasma membrane bounded cell projection morphogenesis (GO:0120039)	496	119	66.72	+	1.78	6.06e-08	4.37e-06
neuron projection morphogenesis (GO:0048812)	492	118	66.19	+	1.78	7.65e-08	5.27e-06
response to alcohol (GO:0097305)	246	59	33.09	+	1.78	0.000158	0.00507
ameboidal-type cell migration (GO:0001667)	171	41	23	+	1.78	0.00178	0.038
positive regulation of cell growth (GO:0030307)	171	41	23	+	1.78	0.00178	0.0379
positive regulation of immune response (GO:0050778)	744	178	100.09	+	1.78	2.87e-11	3.91e-09
regulation of peptidyl-tyrosine phosphorylation (GO:0050730)	255	61	34.3	+	1.78	0.000107	0.0037
positive regulation of cell migration (GO:0030335)	519	124	69.82	+	1.78	4.07e-08	3.04e-06
response to ketone (GO:1901654)	201	48	27.04	+	1.78	0.000723	0.0179
epithelial tube morphogenesis (GO:0060562)	310	74	41.7	+	1.77	2.18e-05	0.000881
regulation of vasculature development (GO:1901342)	331	79	44.53	+	1.77	1.35e-05	0.000576
response to cytokine (GO:0034097)	1121	267	150.8	+	1.77	2.52e-16	8.02e-14
cellular response to tumor necrosis factor (GO:0071356)	244	58	32.82	+	1.77	0.000212	0.0065
limb development (GO:0060173)	181	43	24.35	+	1.77	0.00167	0.0361
appendage development (GO:0048736)	181	43	24.35	+	1.77	0.00167	0.0361
positive regulation of DNA-binding transcription factor activity (GO:0051091)	270	64	36.32	+	1.76	0.00011	0.00375
response to tumor necrosis factor (GO:0034612)	270	64	36.32	+	1.76	0.00011	0.00375
cell morphogenesis involved in neuron differentiation (GO:0048667)	443	105	59.59	+	1.76	6.15e-07	3.37e-05
positive regulation of cell population proliferation (GO:0008284)	921	218	123.9	+	1.76	3.15e-13	5.44e-11
cellular response to toxic substance (GO:0097237)	220	52	29.6	+	1.76	0.000449	0.0124
regulation of JNK cascade (GO:0046328)	182	43	24.48	+	1.76	0.00171	0.0369
regulation of synapse organization (GO:0050807)	229	54	30.81	+	1.75	0.000398	0.0112
cell part morphogenesis (GO:0032990)	522	123	70.22	+	1.75	8.68e-08	5.85e-06
leukocyte mediated immunity (GO:0002443)	760	179	102.24	+	1.75	8.63e-11	1.04e-08
establishment or maintenance of cell polarity (GO:0007163)	204	48	27.44	+	1.75	0.000812	0.0196
regulation of cell migration (GO:0030334)	876	206	117.84	+	1.75	2.84e-12	4.3e-10
regulation of anatomical structure morphogenesis (GO:0022603)	1099	258	147.84	+	1.75	4.3e-15	1.02e-12
export from cell (GO:0140352)	1046	245	140.71	+	1.74	2.44e-14	5.05e-12
cell fate commitment (GO:0045165)	252	59	33.9	+	1.74	0.000264	0.00781
regulation of immune system process (GO:0002682)	1608	376	216.32	+	1.74	9.7e-22	5.94e-19
ear development (GO:0043583)	231	54	31.08	+	1.74	0.000434	0.012
axon development (GO:0061564)	415	97	55.83	+	1.74	3.07e-06	0.00015
positive regulation of cell motility (GO:2000147)	544	127	73.18	+	1.74	7.87e-08	5.4e-06
adaptive immune response based on somatic recombination of immune receptors built from immunoglobulin superfamily domains (GO:0002460)	270	63	36.32	+	1.73	0.000158	0.00507
secretion by cell (GO:0032940)	999	233	134.39	+	1.73	2.1e-13	3.71e-11
regulation of cysteine-type endopeptidase activity (GO:2000116)	245	57	32.96	+	1.73	0.000429	0.0119
regulation of cell growth (GO:0001558)	422	98	56.77	+	1.73	2.75e-06	0.000135
cell-cell adhesion (GO:0098609)	504	117	67.8	+	1.73	2.99e-07	1.74e-05
positive regulation of secretion (GO:0051047)	448	104	60.27	+	1.73	1.4e-06	7.26e-05
positive regulation of MAPK cascade (GO:0043410)	544	126	73.18	+	1.72	1.14e-07	7.4e-06
regulation of I-kappaB kinase/NF-kappaB signaling (GO:0043122)	242	56	32.56	+	1.72	0.000554	0.0146
regulation of protein kinase B signaling (GO:0051896)	225	52	30.27	+	1.72	0.000717	0.0178
regulation of morphogenesis of an epithelium (GO:1905330)	182	42	24.48	+	1.72	0.00245	0.0491
cell morphogenesis (GO:0000902)	724	167	97.4	+	1.71	1.32e-09	1.26e-07
positive regulation of cellular component movement (GO:0051272)	560	129	75.33	+	1.71	1.17e-07	7.54e-06
regulation of Wnt signaling pathway (GO:0030111)	374	86	50.31	+	1.71	1.57e-05	0.000659
positive regulation of growth (GO:0045927)	270	62	36.32	+	1.71	0.000298	0.0087
negative regulation of neurogenesis (GO:0050768)	292	67	39.28	+	1.71	0.000145	0.00469
regulation of peptide secretion (GO:0002791)	510	117	68.61	+	1.71	6.32e-07	3.46e-05
negative regulation of cellular component movement (GO:0051271)	314	72	42.24	+	1.7	9.08e-05	0.00317
activation of immune response (GO:0002253)	519	119	69.82	+	1.7	4.23e-07	2.4e-05
regulation of protein secretion (GO:0050708)	480	110	64.57	+	1.7	1.16e-06	6.11e-05
modulation of chemical synaptic transmission (GO:0050804)	456	104	61.34	+	1.7	3.14e-06	0.000153
immune effector process (GO:0002252)	1079	246	145.15	+	1.69	2.73e-13	4.78e-11
positive regulation of locomotion (GO:0040017)	575	131	77.35	+	1.69	1.64e-07	1.02e-05
cellular metal ion homeostasis (GO:0006875)	571	130	76.81	+	1.69	2.05e-07	1.23e-05
regulation of trans-synaptic signaling (GO:0099177)	457	104	61.48	+	1.69	3.24e-06	0.000157
regulation of vesicle-mediated transport (GO:0060627)	554	126	74.53	+	1.69	2.71e-07	1.6e-05
regulation of cell morphogenesis (GO:0022604)	511	116	68.74	+	1.69	9.1e-07	4.88e-05
anterior/posterior pattern specification (GO:0009952)	216	49	29.06	+	1.69	0.00152	0.0334
regulation of ERK1 and ERK2 cascade (GO:0070372)	291	66	39.15	+	1.69	0.000257	0.00767
bone development (GO:0060348)	203	46	27.31	+	1.68	0.00213	0.0436
cell-cell adhesion via plasma-membrane adhesion molecules (GO:0098742)	256	58	34.44	+	1.68	0.000569	0.0149
metal ion homeostasis (GO:0055065)	636	144	85.56	+	1.68	5.27e-08	3.85e-06
embryonic organ morphogenesis (GO:0048562)	305	69	41.03	+	1.68	0.000189	0.00593
negative regulation of nervous system development (GO:0051961)	314	71	42.24	+	1.68	0.000169	0.00536
calcium ion transmembrane transport (GO:0070588)	208	47	27.98	+	1.68	0.00235	0.0473
regulation of cell motility (GO:2000145)	939	212	126.32	+	1.68	3.29e-11	4.4e-09
negative regulation of cell migration (GO:0030336)	266	60	35.78	+	1.68	0.000518	0.0139
skeletal system development (GO:0001501)	501	113	67.4	+	1.68	1.81e-06	9.2e-05
regulation of synapse structure or activity (GO:0050803)	240	54	32.29	+	1.67	0.00102	0.0237
secretion (GO:0046903)	1116	251	150.13	+	1.67	5.98e-13	9.72e-11
negative regulation of neuron differentiation (GO:0045665)	223	50	30	+	1.67	0.00177	0.0377
response to molecule of bacterial origin (GO:0002237)	340	76	45.74	+	1.66	0.000119	0.00401
positive regulation of ion transport (GO:0043270)	282	63	37.94	+	1.66	0.000535	0.0142
regionalization (GO:0003002)	336	75	45.2	+	1.66	0.000147	0.00476
connective tissue development (GO:0061448)	224	50	30.13	+	1.66	0.00182	0.0385
response to lipopolysaccharide (GO:0032496)	323	72	43.45	+	1.66	0.000206	0.00635
regulation of growth (GO:0040008)	682	152	91.75	+	1.66	5.57e-08	4.05e-06
defense response (GO:0006952)	1360	303	182.96	+	1.66	4.58e-15	1.07e-12
negative regulation of Wnt signaling pathway (GO:0030178)	220	49	29.6	+	1.66	0.00225	0.0456
negative regulation of locomotion (GO:0040013)	328	73	44.12	+	1.65	0.000173	0.00547
leukocyte migration (GO:0050900)	373	83	50.18	+	1.65	7.06e-05	0.00255
cell migration (GO:0016477)	949	211	127.67	+	1.65	1.37e-10	1.6e-08
regulation of body fluid levels (GO:0050878)	495	110	66.59	+	1.65	4.07e-06	0.000193
tube morphogenesis (GO:0035239)	657	146	88.38	+	1.65	1.12e-07	7.34e-06
cell morphogenesis involved in differentiation (GO:0000904)	563	125	75.74	+	1.65	1.08e-06	5.69e-05
regulation of cellular component movement (GO:0051270)	1023	227	137.62	+	1.65	2.96e-11	3.99e-09
regulation of neuron death (GO:1901214)	320	71	43.05	+	1.65	0.000261	0.00775
cellular homeostasis (GO:0019725)	898	199	120.8	+	1.65	5.45e-10	5.71e-08
morphogenesis of an epithelium (GO:0002009)	438	97	58.92	+	1.65	1.83e-05	0.000752
sensory organ morphogenesis (GO:0090596)	267	59	35.92	+	1.64	0.000971	0.0228
calcium ion transport (GO:0006816)	258	57	34.71	+	1.64	0.0011	0.0253
positive regulation of secretion by cell (GO:1903532)	421	93	56.64	+	1.64	3.14e-05	0.00123
negative regulation of cell motility (GO:2000146)	281	62	37.8	+	1.64	0.000712	0.0177
ossification (GO:0001503)	263	58	35.38	+	1.64	0.00121	0.0275
cellular chemical homeostasis (GO:0055082)	763	168	102.64	+	1.64	1.94e-08	1.54e-06
positive regulation of transport (GO:0051050)	1013	223	136.27	+	1.64	7.99e-11	9.71e-09
regulation of secretion (GO:0051046)	828	182	111.39	+	1.63	4.94e-09	4.39e-07
regulation of multicellular organismal development (GO:2000026)	2066	454	277.93	+	1.63	9.99e-22	5.89e-19
immune response (GO:0006955)	1870	410	251.56	+	1.63	2.01e-19	8.87e-17
cellular response to drug (GO:0035690)	411	90	55.29	+	1.63	6.2e-05	0.00228
regulation of myeloid cell differentiation (GO:0045637)	233	51	31.34	+	1.63	0.00225	0.0455
neuron projection development (GO:0031175)	681	149	91.61	+	1.63	1.79e-07	1.11e-05
regulation of canonical Wnt signaling pathway (GO:0060828)	293	64	39.42	+	1.62	0.000684	0.0171
cellular component morphogenesis (GO:0032989)	829	181	111.52	+	1.62	8.88e-09	7.56e-07
blood vessel morphogenesis (GO:0048514)	408	89	54.89	+	1.62	7.82e-05	0.00278
telencephalon development (GO:0021537)	266	58	35.78	+	1.62	0.0013	0.0293
cellular cation homeostasis (GO:0030003)	647	141	87.04	+	1.62	5.28e-07	2.95e-05
negative regulation of cell development (GO:0010721)	335	73	45.07	+	1.62	0.000351	0.0101
response to metal ion (GO:0010038)	372	81	50.04	+	1.62	0.000167	0.00533
regulation of developmental growth (GO:0048638)	340	74	45.74	+	1.62	0.000293	0.00861
extracellular matrix organization (GO:0030198)	340	74	45.74	+	1.62	0.000293	0.00859
wound healing (GO:0042060)	483	105	64.98	+	1.62	1.81e-05	0.000746
positive regulation of multicellular organismal process (GO:0051240)	1768	384	237.84	+	1.61	1.7e-17	5.9e-15
extracellular structure organization (GO:0043062)	341	74	45.87	+	1.61	0.000303	0.00881
regulation of locomotion (GO:0040012)	1010	219	135.87	+	1.61	3.31e-10	3.59e-08
apoptotic signaling pathway (GO:0097190)	286	62	38.47	+	1.61	0.00106	0.0244
locomotion (GO:0040011)	1306	283	175.69	+	1.61	6.53e-13	1.05e-10
innate immune response (GO:0045087)	776	168	104.39	+	1.61	5.82e-08	4.21e-06
cation homeostasis (GO:0055080)	716	155	96.32	+	1.61	1.91e-07	1.16e-05
cellular ion homeostasis (GO:0006873)	661	143	88.92	+	1.61	5.29e-07	2.94e-05
antigen receptor-mediated signaling pathway (GO:0050851)	296	64	39.82	+	1.61	0.000952	0.0224
regulation of cell population proliferation (GO:0042127)	1642	355	220.89	+	1.61	5.18e-16	1.53e-13
cell-cell signaling (GO:0007267)	1175	254	158.07	+	1.61	1.51e-11	2.12e-09
angiogenesis (GO:0001525)	315	68	42.38	+	1.6	0.000763	0.0187
inorganic ion homeostasis (GO:0098771)	728	157	97.93	+	1.6	1.8e-07	1.11e-05
negative regulation of multicellular organismal process (GO:0051241)	1215	262	163.45	+	1.6	9.63e-12	1.38e-09
hemostasis (GO:0007599)	297	64	39.95	+	1.6	0.000976	0.0229
regulation of secretion by cell (GO:1903530)	775	167	104.26	+	1.6	7.63e-08	5.28e-06
response to wounding (GO:0009611)	576	124	77.49	+	1.6	4.36e-06	0.000205
positive regulation of protein transport (GO:0051222)	437	94	58.79	+	1.6	7.52e-05	0.0027
adaptive immune response (GO:0002250)	614	132	82.6	+	1.6	2.12e-06	0.000106
positive regulation of establishment of protein localization (GO:1904951)	475	102	63.9	+	1.6	3.65e-05	0.0014
regulation of multicellular organismal process (GO:0051239)	3187	684	428.73	+	1.6	2.21e-31	1.76e-27
positive regulation of hydrolase activity (GO:0051345)	769	165	103.45	+	1.59	1.2e-07	7.65e-06
animal organ morphogenesis (GO:0009887)	970	208	130.49	+	1.59	2.1e-09	1.96e-07
immune response-activating cell surface receptor signaling pathway (GO:0002429)	448	96	60.27	+	1.59	6.9e-05	0.00251
immune response-activating signal transduction (GO:0002757)	448	96	60.27	+	1.59	6.9e-05	0.0025
immune response-regulating signaling pathway (GO:0002764)	486	104	65.38	+	1.59	3.35e-05	0.0013
positive regulation of GTPase activity (GO:0043547)	407	87	54.75	+	1.59	0.000139	0.00457
second-messenger-mediated signaling (GO:0019932)	337	72	45.34	+	1.59	0.000642	0.0163
regulation of neuron projection development (GO:0010975)	515	110	69.28	+	1.59	1.88e-05	0.000768
growth (GO:0040007)	403	86	54.21	+	1.59	0.000169	0.00535
pattern specification process (GO:0007389)	432	92	58.12	+	1.58	0.00012	0.00401
visual system development (GO:0150063)	362	77	48.7	+	1.58	0.000432	0.012
sensory system development (GO:0048880)	367	78	49.37	+	1.58	0.000365	0.0104
blood coagulation (GO:0007596)	292	62	39.28	+	1.58	0.00158	0.0345
positive regulation of neuron differentiation (GO:0045666)	382	81	51.39	+	1.58	0.000349	0.01
tissue morphogenesis (GO:0048729)	566	120	76.14	+	1.58	1.11e-05	0.000484
regulation of neuron differentiation (GO:0045664)	670	142	90.13	+	1.58	1.81e-06	9.18e-05
positive regulation of neuron projection development (GO:0010976)	293	62	39.42	+	1.57	0.00162	0.0355
developmental growth (GO:0048589)	397	84	53.41	+	1.57	0.000263	0.00779
positive regulation of neurogenesis (GO:0050769)	487	103	65.51	+	1.57	5.86e-05	0.00217
negative regulation of cell differentiation (GO:0045596)	714	151	96.05	+	1.57	9.6e-07	5.11e-05
immune response-regulating cell surface receptor signaling pathway (GO:0002768)	483	102	64.98	+	1.57	5.64e-05	0.0021
sensory organ development (GO:0007423)	559	118	75.2	+	1.57	1.68e-05	0.000698
neuron development (GO:0048666)	825	174	110.98	+	1.57	1.35e-07	8.5e-06
cell surface receptor signaling pathway involved in cell-cell signaling (GO:1905114)	422	89	56.77	+	1.57	0.000179	0.00564
coagulation (GO:0050817)	294	62	39.55	+	1.57	0.00212	0.0435
positive regulation of nervous system development (GO:0051962)	555	117	74.66	+	1.57	2.06e-05	0.000835
urogenital system development (GO:0001655)	318	67	42.78	+	1.57	0.00139	0.031
response to inorganic substance (GO:0010035)	542	114	72.91	+	1.56	2.85e-05	0.00112
localization of cell (GO:0051674)	1066	224	143.4	+	1.56	2.48e-09	2.3e-07
cell motility (GO:0048870)	1066	224	143.4	+	1.56	2.48e-09	2.29e-07
regulation of MAPK cascade (GO:0043408)	729	153	98.07	+	1.56	1.21e-06	6.32e-05
cognition (GO:0050890)	305	64	41.03	+	1.56	0.00194	0.0403
positive regulation of response to stimulus (GO:0048584)	2453	514	329.99	+	1.56	7.26e-21	3.61e-18
regulation of developmental process (GO:0050793)	2631	551	353.94	+	1.56	1.46e-22	1.11e-19
cell surface receptor signaling pathway (GO:0007166)	2480	519	333.62	+	1.56	4.66e-21	2.39e-18
positive regulation of cell death (GO:0010942)	712	149	95.78	+	1.56	1.62e-06	8.29e-05
defense response to other organism (GO:0098542)	967	202	130.09	+	1.55	2.26e-08	1.78e-06
ion homeostasis (GO:0050801)	800	167	107.62	+	1.55	4.44e-07	2.51e-05
regulation of small GTPase mediated signal transduction (GO:0051056)	321	67	43.18	+	1.55	0.00149	0.0328
positive regulation of phosphorus metabolic process (GO:0010562)	1160	242	156.05	+	1.55	9.46e-10	9.41e-08
positive regulation of phosphate metabolic process (GO:0045937)	1160	242	156.05	+	1.55	9.46e-10	9.35e-08
regulation of binding (GO:0051098)	374	78	50.31	+	1.55	0.000686	0.0171
embryonic organ development (GO:0048568)	446	93	60	+	1.55	0.000197	0.00614
immune system process (GO:0002376)	2769	576	372.5	+	1.55	4.58e-23	3.65e-20
regulation of GTPase activity (GO:0043087)	481	100	64.71	+	1.55	0.000119	0.00401
positive regulation of cell differentiation (GO:0045597)	992	206	133.45	+	1.54	2.51e-08	1.94e-06
regulation of neurogenesis (GO:0050767)	838	174	112.73	+	1.54	3.56e-07	2.05e-05
anatomical structure morphogenesis (GO:0009653)	2174	451	292.46	+	1.54	1.53e-17	5.42e-15
positive regulation of phosphorylation (GO:0042327)	1090	226	146.63	+	1.54	5.98e-09	5.23e-07
intracellular signal transduction (GO:0035556)	1701	352	228.83	+	1.54	1.47e-13	2.73e-11
positive regulation of developmental process (GO:0051094)	1388	287	186.72	+	1.54	4.81e-11	6.28e-09
regulation of nervous system development (GO:0051960)	948	196	127.53	+	1.54	8e-08	5.44e-06
eye development (GO:0001654)	358	74	48.16	+	1.54	0.00118	0.0269
embryonic morphogenesis (GO:0048598)	581	120	78.16	+	1.54	3.09e-05	0.00122
positive regulation of kinase activity (GO:0033674)	615	127	82.73	+	1.54	1.82e-05	0.00075
anatomical structure formation involved in morphogenesis (GO:0048646)	896	185	120.54	+	1.53	1.81e-07	1.11e-05
positive regulation of apoptotic process (GO:0043065)	654	135	87.98	+	1.53	1.14e-05	0.000495
positive regulation of intracellular signal transduction (GO:1902533)	1032	213	138.83	+	1.53	2.07e-08	1.63e-06
positive regulation of signal transduction (GO:0009967)	1706	352	229.5	+	1.53	2.06e-13	3.69e-11
positive regulation of programmed cell death (GO:0043068)	660	136	88.79	+	1.53	9.8e-06	0.000431
positive regulation of protein kinase activity (GO:0045860)	539	111	72.51	+	1.53	7.67e-05	0.00274
neuron differentiation (GO:0030182)	1016	209	136.68	+	1.53	3.56e-08	2.68e-06
positive regulation of protein phosphorylation (GO:0001934)	1013	208	136.27	+	1.53	4.39e-08	3.25e-06
blood vessel development (GO:0001568)	497	102	66.86	+	1.53	0.000152	0.00487
regulation of cell projection organization (GO:0031344)	697	143	93.76	+	1.53	7.65e-06	0.000348
positive regulation of cell communication (GO:0010647)	1936	397	260.44	+	1.52	1.13e-14	2.52e-12
regulation of plasma membrane bounded cell projection organization (GO:0120035)	688	141	92.55	+	1.52	8.74e-06	0.000392
cardiovascular system development (GO:0072358)	529	108	71.16	+	1.52	0.000113	0.00382
negative regulation of developmental process (GO:0051093)	965	197	129.82	+	1.52	1.67e-07	1.04e-05
positive regulation of molecular function (GO:0044093)	1823	372	245.24	+	1.52	1.59e-13	2.91e-11
regulation of cell differentiation (GO:0045595)	1844	376	248.07	+	1.52	1.25e-13	2.37e-11
response to external stimulus (GO:0009605)	2472	504	332.55	+	1.52	1.8e-18	7.34e-16
positive regulation of signaling (GO:0023056)	1944	396	261.52	+	1.51	2.72e-14	5.54e-12
positive regulation of catalytic activity (GO:0043085)	1469	299	197.62	+	1.51	6.83e-11	8.5e-09
regulation of peptide transport (GO:0090087)	762	155	102.51	+	1.51	4.23e-06	0.0002
embryo development (GO:0009790)	1014	206	136.41	+	1.51	1.18e-07	7.63e-06
tube development (GO:0035295)	857	174	115.29	+	1.51	1.26e-06	6.53e-05
regulation of actin filament-based process (GO:0032970)	404	82	54.35	+	1.51	0.00106	0.0244
response to biotic stimulus (GO:0009607)	1381	280	185.78	+	1.51	4.36e-10	4.66e-08
regulation of protein transport (GO:0051223)	730	148	98.2	+	1.51	9.3e-06	0.00041
response to other organism (GO:0051707)	1347	273	181.21	+	1.51	7.62e-10	7.73e-08
positive regulation of cell development (GO:0010720)	563	114	75.74	+	1.51	0.000107	0.00369
response to external biotic stimulus (GO:0043207)	1349	273	181.48	+	1.5	9.82e-10	9.64e-08
vasculature development (GO:0001944)	519	105	69.82	+	1.5	0.000203	0.00629
cell-cell signaling by wnt (GO:0198738)	351	71	47.22	+	1.5	0.0023	0.0463
Wnt signaling pathway (GO:0016055)	351	71	47.22	+	1.5	0.0023	0.0463
regulation of protein localization (GO:0032880)	1054	213	141.79	+	1.5	9.52e-08	6.39e-06
regulation of establishment of protein localization (GO:0070201)	777	157	104.53	+	1.5	5.13e-06	0.000239
gland development (GO:0048732)	421	85	56.64	+	1.5	0.00104	0.0241
chemical synaptic transmission (GO:0007268)	426	86	57.31	+	1.5	0.000869	0.0208
anterograde trans-synaptic signaling (GO:0098916)	426	86	57.31	+	1.5	0.000869	0.0207
neurogenesis (GO:0022008)	1664	335	223.85	+	1.5	1.46e-11	2.08e-09
negative regulation of cell population proliferation (GO:0008285)	691	139	92.96	+	1.5	2.4e-05	0.000957
generation of neurons (GO:0048699)	1561	314	209.99	+	1.5	7.9e-11	9.67e-09
negative regulation of response to stimulus (GO:0048585)	1656	333	222.77	+	1.49	1.72e-11	2.4e-09
regulation of cellular component size (GO:0032535)	388	78	52.2	+	1.49	0.00178	0.038
positive regulation of protein modification process (GO:0031401)	1243	249	167.22	+	1.49	1.28e-08	1.05e-06
regulation of cell development (GO:0060284)	964	193	129.68	+	1.49	7.04e-07	3.8e-05
transmembrane receptor protein tyrosine kinase signaling pathway (GO:0007169)	517	103	69.55	+	1.48	0.000404	0.0113
animal organ development (GO:0048513)	3215	640	432.5	+	1.48	1.08e-21	6.12e-19
cellular response to chemical stimulus (GO:0070887)	2956	588	397.66	+	1.48	1.08e-19	5.07e-17
chemical homeostasis (GO:0048878)	1130	224	152.01	+	1.47	1.48e-07	9.29e-06
circulatory system development (GO:0072359)	873	173	117.44	+	1.47	4.99e-06	0.000233
regulation of localization (GO:0032879)	2816	558	378.82	+	1.47	2.83e-18	1.07e-15
movement of cell or subcellular component (GO:0006928)	1555	308	209.19	+	1.47	5.01e-10	5.32e-08
negative regulation of apoptotic process (GO:0043066)	904	179	121.61	+	1.47	3.57e-06	0.000171
actin filament-based process (GO:0030029)	586	116	78.83	+	1.47	0.000226	0.00685
regulation of kinase activity (GO:0043549)	907	179	122.02	+	1.47	3.74e-06	0.000178
regulation of transport (GO:0051049)	1891	373	254.39	+	1.47	8.69e-12	1.26e-09
homeostatic process (GO:0042592)	1664	327	223.85	+	1.46	3.22e-10	3.51e-08
regulation of apoptotic process (GO:0042981)	1558	306	209.59	+	1.46	1.3e-09	1.25e-07
regulation of intracellular signal transduction (GO:1902531)	1794	352	241.34	+	1.46	6.37e-11	7.98e-09
regulation of response to stimulus (GO:0048583)	4329	849	582.36	+	1.46	2.43e-28	3.87e-25
response to toxic substance (GO:0009636)	521	102	70.09	+	1.46	0.000677	0.017
regulation of signaling (GO:0023051)	3673	719	494.11	+	1.46	4.56e-23	3.82e-20
synaptic signaling (GO:0099536)	470	92	63.23	+	1.46	0.00147	0.0324
positive regulation of transferase activity (GO:0051347)	695	136	93.5	+	1.45	9.97e-05	0.00348
trans-synaptic signaling (GO:0099537)	445	87	59.86	+	1.45	0.00177	0.0378
regulation of response to stress (GO:0080134)	1452	283	195.33	+	1.45	1.04e-08	8.68e-07
regulation of cell communication (GO:0010646)	3633	708	488.73	+	1.45	3.82e-22	2.76e-19
programmed cell death (GO:0012501)	1038	202	139.64	+	1.45	2.02e-06	0.000101
cellular response to organic substance (GO:0071310)	2396	466	322.32	+	1.45	6.99e-14	1.36e-11
negative regulation of programmed cell death (GO:0043069)	921	179	123.9	+	1.44	8.47e-06	0.000381
cell development (GO:0048468)	1626	316	218.74	+	1.44	1.68e-09	1.6e-07
regulation of anatomical structure size (GO:0090066)	520	101	69.95	+	1.44	0.00103	0.024
apoptotic process (GO:0006915)	907	176	122.02	+	1.44	1.13e-05	0.000491
positive regulation of protein metabolic process (GO:0051247)	1727	335	232.33	+	1.44	6.15e-10	6.35e-08
regulation of protein kinase activity (GO:0045859)	800	155	107.62	+	1.44	4.17e-05	0.00159
regulation of programmed cell death (GO:0043067)	1580	306	212.55	+	1.44	5e-09	4.42e-07
embryo development ending in birth or egg hatching (GO:0009792)	672	130	90.4	+	1.44	0.000191	0.00596
regulation of cell death (GO:0010941)	1707	330	229.64	+	1.44	1.22e-09	1.18e-07
regulation of signal transduction (GO:0009966)	3151	609	423.89	+	1.44	5.67e-18	2.1e-15
actin cytoskeleton organization (GO:0030036)	513	99	69.01	+	1.43	0.00121	0.0276
system development (GO:0048731)	4444	857	597.83	+	1.43	1.32e-26	1.62e-23
head development (GO:0060322)	799	154	107.49	+	1.43	6.3e-05	0.00231
chordate embryonic development (GO:0043009)	654	126	87.98	+	1.43	0.000301	0.00876
negative regulation of cell death (GO:0060548)	1013	195	136.27	+	1.43	5.76e-06	0.000266
negative regulation of signal transduction (GO:0009968)	1278	246	171.92	+	1.43	2.84e-07	1.66e-05
regulation of ion transport (GO:0043269)	702	135	94.44	+	1.43	0.000205	0.00633
positive regulation of transcription by RNA polymerase II (GO:0045944)	1223	235	164.53	+	1.43	6.07e-07	3.34e-05
negative regulation of signaling (GO:0023057)	1427	274	191.97	+	1.43	7.13e-08	5e-06
negative regulation of cell communication (GO:0010648)	1423	273	191.43	+	1.43	6.97e-08	4.93e-06
cell death (GO:0008219)	1073	205	144.35	+	1.42	5.36e-06	0.000248
brain development (GO:0007420)	754	144	101.43	+	1.42	0.000146	0.00472
central nervous system development (GO:0007417)	997	190	134.12	+	1.42	1.41e-05	0.000599
regulation of phosphorylation (GO:0042325)	1627	310	218.87	+	1.42	1.49e-08	1.2e-06
heart development (GO:0007507)	526	100	70.76	+	1.41	0.00208	0.0426
nervous system development (GO:0007399)	2383	453	320.58	+	1.41	3.53e-12	5.3e-10
regulation of biological quality (GO:0065008)	4112	781	553.17	+	1.41	4.28e-22	2.96e-19
multicellular organism development (GO:0007275)	5065	962	681.37	+	1.41	1.29e-28	2.28e-25
cellular developmental process (GO:0048869)	3825	726	514.56	+	1.41	3.94e-20	1.9e-17
positive regulation of cellular protein metabolic process (GO:0032270)	1618	307	217.66	+	1.41	2.57e-08	1.97e-06
response to lipid (GO:0033993)	867	164	116.63	+	1.41	7.8e-05	0.00278
cell differentiation (GO:0030154)	3732	705	502.05	+	1.4	4.85e-19	2.09e-16
cellular response to organonitrogen compound (GO:0071417)	604	114	81.25	+	1.4	0.00122	0.0278
regulation of protein phosphorylation (GO:0001932)	1458	275	196.14	+	1.4	2.65e-07	1.57e-05
regulation of cytoskeleton organization (GO:0051493)	562	106	75.6	+	1.4	0.0019	0.0398
cellular response to oxygen-containing compound (GO:1901701)	1077	203	144.88	+	1.4	1.26e-05	0.00054
regulation of transferase activity (GO:0051338)	1024	193	137.75	+	1.4	2.19e-05	0.000881
regulation of phosphorus metabolic process (GO:0051174)	1823	342	245.24	+	1.39	9.86e-09	8.26e-07
response to drug (GO:0042493)	1019	191	137.08	+	1.39	3.12e-05	0.00122
positive regulation of transcription, DNA-templated (GO:0045893)	1558	292	209.59	+	1.39	1.79e-07	1.11e-05
anatomical structure development (GO:0048856)	5451	1021	733.3	+	1.39	6.4e-29	1.45e-25
regulation of hydrolase activity (GO:0051336)	1293	242	173.94	+	1.39	2.52e-06	0.000125
regulation of phosphate metabolic process (GO:0019220)	1822	341	245.11	+	1.39	1.46e-08	1.18e-06
epithelium development (GO:0060429)	1117	209	150.27	+	1.39	1.43e-05	0.000606
enzyme linked receptor protein signaling pathway (GO:0007167)	722	135	97.13	+	1.39	0.000555	0.0146
tissue development (GO:0009888)	1781	333	239.59	+	1.39	2.35e-08	1.84e-06
regulation of transmembrane transport (GO:0034762)	573	107	77.08	+	1.39	0.00211	0.0433
positive regulation of nucleic acid-templated transcription (GO:1903508)	1656	309	222.77	+	1.39	9.67e-08	6.47e-06
positive regulation of RNA biosynthetic process (GO:1902680)	1657	309	222.91	+	1.39	9.79e-08	6.52e-06
positive regulation of nitrogen compound metabolic process (GO:0051173)	3229	602	434.38	+	1.39	6.16e-15	1.4e-12
positive regulation of biosynthetic process (GO:0009891)	2055	383	276.45	+	1.39	1.98e-09	1.85e-07
cellular response to nitrogen compound (GO:1901699)	661	123	88.92	+	1.38	0.0011	0.0253
protein phosphorylation (GO:0006468)	968	180	130.22	+	1.38	8.12e-05	0.00287
positive regulation of cellular biosynthetic process (GO:0031328)	2023	376	272.15	+	1.38	4.17e-09	3.75e-07
positive regulation of RNA metabolic process (GO:0051254)	1746	324	234.88	+	1.38	7.19e-08	5.02e-06
response to organic substance (GO:0010033)	3025	558	406.94	+	1.37	4.94e-13	8.19e-11
regulation of molecular function (GO:0065009)	3063	565	412.05	+	1.37	3.48e-13	5.95e-11
positive regulation of macromolecule biosynthetic process (GO:0010557)	1931	356	259.77	+	1.37	2.7e-08	2.06e-06
developmental process (GO:0032502)	5900	1086	793.7	+	1.37	1.19e-28	2.37e-25
negative regulation of cellular component organization (GO:0051129)	723	133	97.26	+	1.37	0.001	0.0234
positive regulation of cellular metabolic process (GO:0031325)	3394	624	456.58	+	1.37	1.98e-14	4.2e-12
response to stress (GO:0006950)	3620	665	486.98	+	1.37	2.15e-15	5.61e-13
regulation of catalytic activity (GO:0050790)	2385	438	320.84	+	1.37	6.12e-10	6.37e-08
interspecies interaction between organisms (GO:0044419)	1997	366	268.65	+	1.36	2.92e-08	2.21e-06
signaling (GO:0023052)	5491	1006	738.68	+	1.36	3.29e-25	3.49e-22
positive regulation of biological process (GO:0048518)	6249	1143	840.65	+	1.36	1.03e-29	2.72e-26
positive regulation of macromolecule metabolic process (GO:0010604)	3404	622	457.93	+	1.36	5.93e-14	1.16e-11
cell communication (GO:0007154)	5595	1021	752.67	+	1.36	3.78e-25	3.76e-22
regulation of protein modification process (GO:0031399)	1871	341	251.7	+	1.35	1.44e-07	9.06e-06
positive regulation of cellular process (GO:0048522)	5520	1004	742.58	+	1.35	3.94e-24	3.48e-21
signal transduction (GO:0007165)	5134	930	690.66	+	1.35	2.29e-21	1.26e-18
positive regulation of nucleobase-containing compound metabolic process (GO:0045935)	1911	346	257.08	+	1.35	2.23e-07	1.32e-05
response to oxygen-containing compound (GO:1901700)	1603	289	215.65	+	1.34	3.45e-06	0.000166
negative regulation of transcription by RNA polymerase II (GO:0000122)	886	159	119.19	+	1.33	0.000861	0.0206
positive regulation of metabolic process (GO:0009893)	3702	664	498.01	+	1.33	1.62e-13	2.93e-11
negative regulation of nucleic acid-templated transcription (GO:1903507)	1282	229	172.46	+	1.33	7.65e-05	0.00274
cellular response to endogenous stimulus (GO:0071495)	1221	218	164.26	+	1.33	0.000107	0.0037
negative regulation of macromolecule biosynthetic process (GO:0010558)	1508	269	202.87	+	1.33	1.58e-05	0.000659
negative regulation of RNA biosynthetic process (GO:1902679)	1284	229	172.73	+	1.33	7.76e-05	0.00277
negative regulation of transcription, DNA-templated (GO:0045892)	1229	219	165.33	+	1.32	0.000131	0.00434
regulation of cellular localization (GO:0060341)	820	146	110.31	+	1.32	0.00191	0.0399
negative regulation of biosynthetic process (GO:0009890)	1596	284	214.7	+	1.32	1.11e-05	0.000483
negative regulation of RNA metabolic process (GO:0051253)	1378	245	185.38	+	1.32	4.85e-05	0.00183
negative regulation of cellular process (GO:0048523)	4799	853	645.59	+	1.32	3.95e-17	1.31e-14
negative regulation of cellular biosynthetic process (GO:0031327)	1567	278	210.8	+	1.32	1.58e-05	0.000658
plasma membrane bounded cell projection organization (GO:0120036)	1117	198	150.27	+	1.32	0.000369	0.0104
response to organonitrogen compound (GO:0010243)	1010	179	135.87	+	1.32	0.000652	0.0165
response to chemical (GO:0042221)	4501	797	605.5	+	1.32	1.84e-15	4.97e-13
response to nitrogen compound (GO:1901698)	1093	193	147.04	+	1.31	0.000529	0.0141
negative regulation of biological process (GO:0048519)	5388	951	724.83	+	1.31	8.51e-19	3.56e-16
regulation of cellular component organization (GO:0051128)	2518	444	338.74	+	1.31	4.3e-08	3.2e-06
cell projection organization (GO:0030030)	1162	204	156.32	+	1.31	0.000469	0.0129
positive regulation of gene expression (GO:0010628)	2032	356	273.36	+	1.3	2.43e-06	0.00012
response to abiotic stimulus (GO:0009628)	1164	203	156.59	+	1.3	0.00065	0.0164
vesicle-mediated transport (GO:0016192)	1939	337	260.85	+	1.29	9e-06	0.000398
negative regulation of cellular macromolecule biosynthetic process (GO:2000113)	1425	247	191.7	+	1.29	0.000191	0.00596
cellular response to stimulus (GO:0051716)	6783	1172	912.49	+	1.28	8.04e-22	5.12e-19
regulation of protein metabolic process (GO:0051246)	2833	489	381.11	+	1.28	8.22e-08	5.57e-06
response to endogenous stimulus (GO:0009719)	1506	259	202.6	+	1.28	0.000203	0.0063
multicellular organismal process (GO:0032501)	7015	1206	943.7	+	1.28	5.93e-22	3.94e-19
regulation of transcription by RNA polymerase II (GO:0006357)	2276	390	306.18	+	1.27	4.56e-06	0.000213
response to stimulus (GO:0050896)	8544	1456	1149.39	+	1.27	9.11e-28	1.21e-24
positive regulation of cellular component organization (GO:0051130)	1240	211	166.81	+	1.26	0.00143	0.0318
negative regulation of nucleobase-containing compound metabolic process (GO:0045934)	1482	251	199.37	+	1.26	0.000588	0.0153
regulation of transcription, DNA-templated (GO:0006355)	3480	584	468.15	+	1.25	1.09e-07	7.2e-06
regulation of cellular protein metabolic process (GO:0032268)	2660	446	357.84	+	1.25	5.91e-06	0.000272
regulation of cellular biosynthetic process (GO:0031326)	4222	705	567.97	+	1.24	4.87e-09	4.35e-07
regulation of RNA biosynthetic process (GO:2001141)	3551	592	477.7	+	1.24	1.81e-07	1.1e-05
regulation of nucleic acid-templated transcription (GO:1903506)	3546	591	477.03	+	1.24	2.05e-07	1.23e-05
regulation of RNA metabolic process (GO:0051252)	3812	634	512.81	+	1.24	7.22e-08	5.02e-06
regulation of biosynthetic process (GO:0009889)	4301	715	578.6	+	1.24	7.11e-09	6.18e-07
regulation of macromolecule biosynthetic process (GO:0010556)	4076	673	548.33	+	1.23	6.54e-08	4.67e-06
negative regulation of cellular metabolic process (GO:0031324)	2603	427	350.17	+	1.22	7.02e-05	0.00254
negative regulation of nitrogen compound metabolic process (GO:0051172)	2404	394	323.4	+	1.22	0.000144	0.00467
regulation of nitrogen compound metabolic process (GO:0051171)	5881	962	791.15	+	1.22	4.94e-11	6.4e-09
regulation of cellular macromolecule biosynthetic process (GO:2000112)	3937	644	529.63	+	1.22	4.6e-07	2.59e-05
localization (GO:0051179)	5778	940	777.29	+	1.21	3.06e-10	3.36e-08
regulation of primary metabolic process (GO:0080090)	6064	986	815.77	+	1.21	7.32e-11	9.03e-09
phosphate-containing compound metabolic process (GO:0006796)	2143	348	288.29	+	1.21	0.000733	0.0181
regulation of nucleobase-containing compound metabolic process (GO:0019219)	4067	659	547.12	+	1.2	1.05e-06	5.57e-05
negative regulation of metabolic process (GO:0009892)	2960	479	398.2	+	1.2	6.44e-05	0.00236
phosphorus metabolic process (GO:0006793)	2170	351	291.92	+	1.2	0.00088	0.0209
regulation of cellular metabolic process (GO:0031323)	6272	1012	843.75	+	1.2	1.92e-10	2.18e-08
regulation of gene expression (GO:0010468)	4494	725	604.56	+	1.2	3.94e-07	2.26e-05
regulation of macromolecule metabolic process (GO:0060255)	6204	995	834.6	+	1.19	1.04e-09	1.02e-07
biological regulation (GO:0065007)	12491	2003	1680.36	+	1.19	8.08e-33	1.29e-28
regulation of cellular process (GO:0050794)	11077	1774	1490.14	+	1.19	3.06e-24	2.86e-21
negative regulation of macromolecule metabolic process (GO:0010605)	2700	431	363.22	+	1.19	0.000512	0.0137
regulation of metabolic process (GO:0019222)	6755	1078	908.72	+	1.19	2.81e-10	3.12e-08
regulation of biological process (GO:0050789)	11795	1880	1586.73	+	1.18	2.03e-26	2.31e-23
transport (GO:0006810)	4542	703	611.02	+	1.15	0.000107	0.00369
establishment of localization (GO:0051234)	4672	720	628.51	+	1.15	0.000137	0.00451
cellular process (GO:0009987)	14623	2203	1967.17	+	1.12	3.29e-21	1.74e-18
cellular component organization (GO:0016043)	5581	839	750.79	+	1.12	0.000495	0.0133
cellular component organization or biogenesis (GO:0071840)	5772	865	776.48	+	1.11	0.000521	0.0139
biological_process (GO:0008150)	17794	2604	2393.75	+	1.09	3.72e-31	1.48e-27
intracellular transport (GO:0046907)	1536	152	206.63	-	0.74	0.000126	0.00417
intracellular protein transport (GO:0006886)	1002	93	134.79	-	0.69	0.000271	0.00796
organelle assembly (GO:0070925)	727	66	97.8	-	0.67	0.00141	0.0313
sensory perception (GO:0007600)	977	84	131.43	-	0.64	2.28e-05	0.000913
detection of stimulus (GO:0051606)	702	54	94.44	-	0.57	1.71e-05	0.000706
protein targeting (GO:0006605)	371	27	49.91	-	0.54	0.000977	0.0229
establishment of protein localization to organelle (GO:0072594)	450	31	60.54	-	0.51	8.32e-05	0.00292
Unclassified (UNCLASSIFIED)	3057	201	411.25	-	0.49	3.72e-31	1.97e-27
endosomal transport (GO:0016197)	229	12	30.81	-	0.39	0.000404	0.0113
detection of chemical stimulus (GO:0009593)	519	22	69.82	-	0.32	2.35e-10	2.63e-08
sensory perception of chemical stimulus (GO:0007606)	540	19	72.64	-	0.26	1.01e-12	1.59e-10
detection of stimulus involved in sensory perception (GO:0050906)	545	19	73.32	-	0.26	7.52e-13	1.2e-10
cytosolic transport (GO:0016482)	147	5	19.78	-	0.25	0.000344	0.00989
vacuolar transport (GO:0007034)	142	4	19.1	-	0.21	0.000149	0.0048
sensory perception of smell (GO:0007608)	468	13	62.96	-	0.21	3.67e-13	6.22e-11
establishment of protein localization to endoplasmic reticulum (GO:0072599)	114	3	15.34	-	0.2	0.000489	0.0132
viral transcription (GO:0019083)	115	3	15.47	-	0.19	0.000493	0.0133
detection of chemical stimulus involved in sensory perception (GO:0050907)	483	11	64.98	-	0.17	2.67e-15	6.64e-13
viral gene expression (GO:0019080)	132	3	17.76	-	0.17	8.02e-05	0.00284
detection of chemical stimulus involved in sensory perception of smell (GO:0050911)	439	9	59.06	-	0.15	1.25e-14	2.77e-12
cotranslational protein targeting to membrane (GO:0006613)	101	2	13.59	-	0.15	0.00058	0.0152
protein targeting to ER (GO:0045047)	110	2	14.8	-	0.14	0.000179	0.00565
SRP-dependent cotranslational protein targeting to membrane (GO:0006614)	96	1	12.91	-	0.08	0.00011	0.00376

### Sheet: PAAD
GO biological process complete	Homo sapiens - REFLIST (20851)	E-M_highGenes(2780)	Expected	Over_Under	FoldEnrichment	Raw_P-value	FDR_corrected_P
negative regulation of antigen processing and presentation (GO:0002578)	9	8	1.2	+	6.67	0.00033	0.00746
lacrimal gland development (GO:0032808)	7	6	0.93	+	6.43	0.00217	0.0365
parallel actin filament bundle assembly (GO:0030046)	7	6	0.93	+	6.43	0.00217	0.0365
hemidesmosome assembly (GO:0031581)	12	9	1.6	+	5.63	0.000332	0.00748
negative T cell selection (GO:0043383)	12	9	1.6	+	5.63	0.000332	0.00747
regulation of dendritic cell antigen processing and presentation (GO:0002604)	11	8	1.47	+	5.45	0.000826	0.0164
negative thymic T cell selection (GO:0045060)	11	8	1.47	+	5.45	0.000826	0.0164
positive regulation of interleukin-2 biosynthetic process (GO:0045086)	14	10	1.87	+	5.36	0.000205	0.00495
metanephric glomerulus development (GO:0072224)	10	7	1.33	+	5.25	0.00206	0.0351
positive regulation of macrophage cytokine production (GO:0060907)	10	7	1.33	+	5.25	0.00206	0.0351
positive regulation of inflammatory response to antigenic stimulus (GO:0002863)	12	8	1.6	+	5	0.00124	0.0228
regulation of antigen processing and presentation (GO:0002577)	21	14	2.8	+	5	1.96e-05	0.000636
production of molecular mediator involved in inflammatory response (GO:0002532)	17	11	2.27	+	4.85	0.000185	0.00457
membrane depolarization during cardiac muscle cell action potential (GO:0086012)	17	11	2.27	+	4.85	0.000185	0.00457
collagen-activated tyrosine kinase receptor signaling pathway (GO:0038063)	11	7	1.47	+	4.77	0.00303	0.0475
regulation of excitatory synapse assembly (GO:1904889)	15	9	2	+	4.5	0.00106	0.0202
regulation of macrophage cytokine production (GO:0010935)	15	9	2	+	4.5	0.00106	0.0202
glomerulus vasculature development (GO:0072012)	19	11	2.53	+	4.34	0.000377	0.0083
thymic T cell selection (GO:0045061)	19	11	2.53	+	4.34	0.000377	0.00829
kidney vasculature development (GO:0061440)	21	12	2.8	+	4.29	0.000225	0.00536
renal system vasculature development (GO:0061437)	21	12	2.8	+	4.29	0.000225	0.00536
regulation of B cell differentiation (GO:0045577)	28	16	3.73	+	4.29	2.1e-05	0.000673
response to platelet aggregation inhibitor (GO:0061478)	14	8	1.87	+	4.29	0.00253	0.0411
positive regulation of type 2 immune response (GO:0002830)	16	9	2.13	+	4.22	0.00149	0.0267
T cell selection (GO:0045058)	41	23	5.47	+	4.21	4.47e-07	2.03e-05
glomerular epithelium development (GO:0072010)	22	12	2.93	+	4.09	0.000311	0.00707
positive T cell selection (GO:0043368)	28	15	3.73	+	4.02	6.62e-05	0.00185
negative regulation of B cell proliferation (GO:0030889)	17	9	2.27	+	3.97	0.00204	0.0349
regulation of platelet aggregation (GO:0090330)	19	10	2.53	+	3.95	0.0012	0.0224
bone cell development (GO:0098751)	24	12	3.2	+	3.75	0.000566	0.0119
regulation of homotypic cell-cell adhesion (GO:0034110)	28	14	3.73	+	3.75	0.000201	0.00488
glomerular visceral epithelial cell differentiation (GO:0072112)	18	9	2.4	+	3.75	0.00275	0.044
vocalization behavior (GO:0071625)	18	9	2.4	+	3.75	0.00275	0.044
regulation of monocyte chemotaxis (GO:0090025)	28	14	3.73	+	3.75	0.000201	0.00487
embryonic digestive tract morphogenesis (GO:0048557)	18	9	2.4	+	3.75	0.00275	0.0439
positive regulation of tumor necrosis factor biosynthetic process (GO:0042535)	20	10	2.67	+	3.75	0.00162	0.0287
positive regulation of alpha-beta T cell proliferation (GO:0046641)	20	10	2.67	+	3.75	0.00162	0.0287
renal filtration cell differentiation (GO:0061318)	18	9	2.4	+	3.75	0.00275	0.0439
regulation of B cell apoptotic process (GO:0002902)	18	9	2.4	+	3.75	0.00275	0.0438
cell-substrate junction organization (GO:0150115)	43	21	5.73	+	3.66	7.43e-06	0.000263
negative regulation of regulated secretory pathway (GO:1903306)	25	12	3.33	+	3.6	0.000749	0.0151
positive regulation of interleukin-4 production (GO:0032753)	23	11	3.07	+	3.59	0.00126	0.0232
cell-substrate junction assembly (GO:0007044)	42	20	5.6	+	3.57	1.62e-05	0.000534
regulation of interleukin-2 biosynthetic process (GO:0045076)	21	10	2.8	+	3.57	0.00214	0.0362
positive regulation of monocyte chemotaxis (GO:0090026)	21	10	2.8	+	3.57	0.00214	0.0362
positive regulation of cellular extravasation (GO:0002693)	21	10	2.8	+	3.57	0.00214	0.0361
interferon-gamma-mediated signaling pathway (GO:0060333)	72	34	9.6	+	3.54	2.42e-08	1.3e-06
regulation of platelet activation (GO:0010543)	32	15	4.27	+	3.52	0.000208	0.00501
ERK1 and ERK2 cascade (GO:0070371)	30	14	4	+	3.5	0.000348	0.00778
regulation of calcium ion-dependent exocytosis (GO:0017158)	45	21	6	+	3.5	1.27e-05	0.000425
epithelial tube branching involved in lung morphogenesis (GO:0060441)	26	12	3.47	+	3.46	0.000979	0.0191
regulation of B cell receptor signaling pathway (GO:0050855)	26	12	3.47	+	3.46	0.000979	0.019
protein localization to cell surface (GO:0034394)	26	12	3.47	+	3.46	0.000979	0.019
mature B cell differentiation (GO:0002335)	24	11	3.2	+	3.44	0.00165	0.0292
bone resorption (GO:0045453)	24	11	3.2	+	3.44	0.00165	0.0292
establishment of tissue polarity (GO:0007164)	24	11	3.2	+	3.44	0.00165	0.0291
establishment of planar polarity (GO:0001736)	24	11	3.2	+	3.44	0.00165	0.0291
positive regulation of leukocyte degranulation (GO:0043302)	24	11	3.2	+	3.44	0.00165	0.0291
positive regulation of antigen receptor-mediated signaling pathway (GO:0050857)	22	10	2.93	+	3.41	0.00279	0.0442
glomerulus development (GO:0032835)	53	24	7.07	+	3.4	4.71e-06	0.000176
regulation of mast cell degranulation (GO:0043304)	29	13	3.87	+	3.36	0.000754	0.0152
heterotypic cell-cell adhesion (GO:0034113)	36	16	4.8	+	3.33	0.000208	0.00502
regulation of leukocyte degranulation (GO:0043300)	45	20	6	+	3.33	3.52e-05	0.00107
cell-cell signaling involved in cardiac conduction (GO:0086019)	27	12	3.6	+	3.33	0.00126	0.0232
calcium-ion regulated exocytosis (GO:0017156)	43	19	5.73	+	3.31	5.83e-05	0.00165
positive regulation of mesenchymal cell proliferation (GO:0002053)	25	11	3.33	+	3.3	0.00212	0.0361
ruffle organization (GO:0031529)	25	11	3.33	+	3.3	0.00212	0.0361
regulation of inflammatory response to antigenic stimulus (GO:0002861)	25	11	3.33	+	3.3	0.00212	0.0361
positive regulation of cytokine biosynthetic process (GO:0042108)	71	31	9.47	+	3.27	3.84e-07	1.75e-05
endochondral bone growth (GO:0003416)	39	17	5.2	+	3.27	0.00016	0.00403
bone remodeling (GO:0046849)	46	20	6.13	+	3.26	4.5e-05	0.00131
regulation of mast cell activation involved in immune response (GO:0033006)	30	13	4	+	3.25	0.000966	0.0189
membrane depolarization during action potential (GO:0086010)	30	13	4	+	3.25	0.000966	0.0189
cell differentiation involved in kidney development (GO:0061005)	44	19	5.87	+	3.24	7.44e-05	0.00205
negative regulation of leukocyte mediated immunity (GO:0002704)	51	22	6.8	+	3.24	2.1e-05	0.000675
regulation of interleukin-4 production (GO:0032673)	28	12	3.73	+	3.21	0.00162	0.0288
cardiac muscle cell contraction (GO:0086003)	42	18	5.6	+	3.21	0.000123	0.00321
antigen processing and presentation of endogenous antigen (GO:0019883)	28	12	3.73	+	3.21	0.00162	0.0287
regulation of myeloid leukocyte mediated immunity (GO:0002886)	56	24	7.47	+	3.21	9.81e-06	0.000338
positive regulation of regulated secretory pathway (GO:1903307)	56	24	7.47	+	3.21	9.81e-06	0.000337
T cell differentiation in thymus (GO:0033077)	47	20	6.27	+	3.19	5.71e-05	0.00162
positive regulation of interleukin-2 production (GO:0032743)	33	14	4.4	+	3.18	0.000736	0.0149
epithelial cell differentiation involved in kidney development (GO:0035850)	33	14	4.4	+	3.18	0.000736	0.0149
regulation of mesenchymal cell proliferation (GO:0010464)	33	14	4.4	+	3.18	0.000736	0.0149
regulation of cellular extravasation (GO:0002691)	33	14	4.4	+	3.18	0.000736	0.0149
regulation of hemostasis (GO:1900046)	78	33	10.4	+	3.17	2.91e-07	1.36e-05
regulation of coagulation (GO:0050818)	83	35	11.07	+	3.16	1.37e-07	6.7e-06
regulation of heart rate by cardiac conduction (GO:0086091)	38	16	5.07	+	3.16	0.000337	0.00757
metanephric nephron development (GO:0072210)	31	13	4.13	+	3.15	0.00122	0.0228
regulation of alpha-beta T cell proliferation (GO:0046640)	31	13	4.13	+	3.15	0.00122	0.0227
regulation of type 2 immune response (GO:0002828)	31	13	4.13	+	3.15	0.00122	0.0227
bone growth (GO:0098868)	43	18	5.73	+	3.14	0.000156	0.00394
substrate adhesion-dependent cell spreading (GO:0034446)	48	20	6.4	+	3.13	7.2e-05	0.00199
regulation of superoxide metabolic process (GO:0090322)	36	15	4.8	+	3.13	0.000559	0.0118
regulation of blood coagulation (GO:0030193)	77	32	10.27	+	3.12	5.98e-07	2.61e-05
negative regulation of lymphocyte mediated immunity (GO:0002707)	41	17	5.47	+	3.11	0.000257	0.00595
regulation of ruffle assembly (GO:1900027)	29	12	3.87	+	3.1	0.00204	0.0349
embryonic digestive tract development (GO:0048566)	34	14	4.53	+	3.09	0.000927	0.0182
cytokine secretion (GO:0050663)	51	21	6.8	+	3.09	5.5e-05	0.00157
cardiac muscle cell action potential involved in contraction (GO:0086002)	39	16	5.2	+	3.08	0.000424	0.00922
digestive tract morphogenesis (GO:0048546)	49	20	6.53	+	3.06	9.03e-05	0.00245
positive regulation of cell-matrix adhesion (GO:0001954)	54	22	7.2	+	3.06	4.19e-05	0.00124
cardiac muscle cell action potential (GO:0086001)	50	20	6.67	+	3	0.000113	0.00297
exocrine system development (GO:0035272)	45	18	6	+	3	0.000244	0.0057
regulation of B cell proliferation (GO:0030888)	63	25	8.4	+	2.98	1.85e-05	0.000603
cartilage development involved in endochondral bone morphogenesis (GO:0060351)	43	17	5.73	+	2.97	0.0004	0.00877
cell communication involved in cardiac conduction (GO:0086065)	43	17	5.73	+	2.97	0.0004	0.00876
positive regulation of myeloid leukocyte mediated immunity (GO:0002888)	33	13	4.4	+	2.95	0.00192	0.0331
regulation of lymphocyte apoptotic process (GO:0070228)	56	22	7.47	+	2.95	6.47e-05	0.00182
cell junction maintenance (GO:0034331)	36	14	4.8	+	2.92	0.00144	0.026
regulation of mononuclear cell migration (GO:0071675)	49	19	6.53	+	2.91	0.000228	0.00542
peptidyl-tyrosine autophosphorylation (GO:0038083)	31	12	4.13	+	2.9	0.00317	0.0495
positive regulation of T cell migration (GO:2000406)	31	12	4.13	+	2.9	0.00317	0.0495
negative regulation of lymphocyte apoptotic process (GO:0070229)	31	12	4.13	+	2.9	0.00317	0.0494
detection of biotic stimulus (GO:0009595)	31	12	4.13	+	2.9	0.00317	0.0494
collagen fibril organization (GO:0030199)	44	17	5.87	+	2.9	0.000495	0.0106
membrane depolarization (GO:0051899)	52	20	6.93	+	2.88	0.000172	0.00431
alpha-beta T cell differentiation (GO:0046632)	52	20	6.93	+	2.88	0.000172	0.0043
T cell differentiation (GO:0030217)	138	53	18.4	+	2.88	1.39e-09	8.7e-08
negative regulation of exocytosis (GO:0045920)	34	13	4.53	+	2.87	0.00237	0.0391
regulation of neutrophil migration (GO:1902622)	42	16	5.6	+	2.86	0.00081	0.0161
semi-lunar valve development (GO:1905314)	37	14	4.93	+	2.84	0.00177	0.0308
neuromuscular junction development (GO:0007528)	45	17	6	+	2.83	0.000608	0.0127
synaptic vesicle exocytosis (GO:0016079)	64	24	8.53	+	2.81	7.19e-05	0.00199
negative regulation of endocytosis (GO:0045806)	43	16	5.73	+	2.79	0.00161	0.0286
lipopolysaccharide-mediated signaling pathway (GO:0031663)	35	13	4.67	+	2.79	0.00291	0.0457
stem cell division (GO:0017145)	35	13	4.67	+	2.79	0.00291	0.0457
positive regulation of alpha-beta T cell activation (GO:0046635)	62	23	8.27	+	2.78	0.000114	0.003
regulation of cytokine production involved in immune response (GO:0002718)	89	33	11.87	+	2.78	3.25e-06	0.000127
regulation of granulocyte chemotaxis (GO:0071622)	46	17	6.13	+	2.77	0.00111	0.021
regulation of CD4-positive, alpha-beta T cell differentiation (GO:0043370)	46	17	6.13	+	2.77	0.00111	0.0209
negative regulation of leukocyte apoptotic process (GO:2000107)	49	18	6.53	+	2.76	0.000782	0.0157
cellular response to interferon-gamma (GO:0071346)	164	60	21.87	+	2.74	8.05e-10	5.19e-08
endodermal cell differentiation (GO:0035987)	41	15	5.47	+	2.74	0.00251	0.0409
response to interferon-gamma (GO:0034341)	186	68	24.8	+	2.74	4.69e-11	3.5e-09
regulation of antigen receptor-mediated signaling pathway (GO:0050854)	63	23	8.4	+	2.74	0.00013	0.00338
regulation of cytokine biosynthetic process (GO:0042035)	110	40	14.67	+	2.73	5.68e-07	2.5e-05
lung morphogenesis (GO:0060425)	44	16	5.87	+	2.73	0.00175	0.0306
positive regulation of tumor necrosis factor superfamily cytokine production (GO:1903557)	91	33	12.13	+	2.72	7.52e-06	0.000266
negative regulation of hemostasis (GO:1900047)	47	17	6.27	+	2.71	0.00123	0.0227
regulation of alpha-beta T cell activation (GO:0046634)	94	34	12.53	+	2.71	5.27e-06	0.000195
receptor clustering (GO:0043113)	50	18	6.67	+	2.7	0.000873	0.0172
actin filament bundle assembly (GO:0051017)	64	23	8.53	+	2.7	0.000151	0.00385
positive regulation of leukocyte chemotaxis (GO:0002690)	92	33	12.27	+	2.69	8.09e-06	0.000284
chondrocyte development (GO:0002063)	42	15	5.6	+	2.68	0.00275	0.0438
regulation of kidney development (GO:0090183)	56	20	7.47	+	2.68	0.000451	0.00974
negative regulation of adaptive immune response based on somatic recombination of immune receptors built from immunoglobulin superfamily domains (GO:0002823)	42	15	5.6	+	2.68	0.00275	0.0437
positive regulation of cytokine production involved in immune response (GO:0002720)	59	21	7.87	+	2.67	0.000328	0.00742
modulation of excitatory postsynaptic potential (GO:0098815)	45	16	6	+	2.67	0.00194	0.0334
regulation of alpha-beta T cell differentiation (GO:0046637)	62	22	8.27	+	2.66	0.000239	0.00563
Rho protein signal transduction (GO:0007266)	79	28	10.53	+	2.66	3.34e-05	0.00102
regulation of cell adhesion mediated by integrin (GO:0033628)	48	17	6.4	+	2.66	0.00138	0.025
alpha-beta T cell activation (GO:0046631)	65	23	8.67	+	2.65	0.000176	0.00437
negative regulation of coagulation (GO:0050819)	51	18	6.8	+	2.65	0.000989	0.0192
vasculogenesis (GO:0001570)	71	25	9.47	+	2.64	9.6e-05	0.00258
embryonic skeletal system morphogenesis (GO:0048704)	97	34	12.93	+	2.63	7.18e-06	0.000256
positive regulation of T cell proliferation (GO:0042102)	97	34	12.93	+	2.63	7.18e-06	0.000256
regulation of natural killer cell mediated immunity (GO:0002715)	43	15	5.73	+	2.62	0.00306	0.0478
positive regulation of tumor necrosis factor production (GO:0032760)	89	31	11.87	+	2.61	2.13e-05	0.000681
embryonic cranial skeleton morphogenesis (GO:0048701)	46	16	6.13	+	2.61	0.00218	0.0366
negative regulation of blood coagulation (GO:0030195)	46	16	6.13	+	2.61	0.00218	0.0365
regulation of regulated secretory pathway (GO:1903305)	164	57	21.87	+	2.61	1.04e-08	5.97e-07
regulation of cell shape (GO:0008360)	167	58	22.27	+	2.6	7.39e-09	4.29e-07
actin filament-based movement (GO:0030048)	121	42	16.13	+	2.6	9.47e-07	3.95e-05
leukocyte cell-cell adhesion (GO:0007159)	55	19	7.33	+	2.59	0.000823	0.0164
regulation of leukocyte apoptotic process (GO:2000106)	87	30	11.6	+	2.59	3.3e-05	0.00101
regulation of leukocyte chemotaxis (GO:0002688)	119	41	15.87	+	2.58	1.44e-06	5.86e-05
actin-mediated cell contraction (GO:0070252)	90	31	12	+	2.58	2.39e-05	0.000761
O-glycan processing (GO:0016266)	61	21	8.13	+	2.58	0.000443	0.0096
actin filament bundle organization (GO:0061572)	67	23	8.93	+	2.57	0.000242	0.00567
establishment or maintenance of cell polarity (GO:0007163)	204	70	27.2	+	2.57	2.85e-10	1.91e-08
lymphocyte differentiation (GO:0030098)	239	82	31.87	+	2.57	9.42e-12	7.61e-10
cell-substrate adhesion (GO:0031589)	181	62	24.13	+	2.57	2.55e-09	1.57e-07
positive regulation of leukocyte cell-cell adhesion (GO:1903039)	226	77	30.13	+	2.56	3.61e-11	2.75e-09
negative regulation of fat cell differentiation (GO:0045599)	47	16	6.27	+	2.55	0.00247	0.0404
positive regulation of epithelial to mesenchymal transition (GO:0010718)	47	16	6.27	+	2.55	0.00247	0.0404
regulation of macrophage activation (GO:0043030)	53	18	7.07	+	2.55	0.0013	0.0238
T cell activation (GO:0042110)	236	80	31.47	+	2.54	2.32e-11	1.8e-09
negative regulation of innate immune response (GO:0045824)	59	20	7.87	+	2.54	0.000701	0.0143
negative regulation of cell-substrate adhesion (GO:0010812)	62	21	8.27	+	2.54	0.000517	0.011
lymphocyte migration (GO:0072676)	71	24	9.47	+	2.54	0.000296	0.00678
regulation of lymphocyte proliferation (GO:0050670)	216	73	28.8	+	2.53	1.58e-10	1.11e-08
regulation of leukocyte mediated cytotoxicity (GO:0001910)	77	26	10.27	+	2.53	0.000151	0.00386
regulation of lymphocyte differentiation (GO:0045619)	172	58	22.93	+	2.53	1.29e-08	7.2e-07
positive regulation of T cell differentiation (GO:0045582)	86	29	11.47	+	2.53	5.77e-05	0.00164
lymphocyte activation (GO:0046649)	381	128	50.8	+	2.52	3.6e-17	6.22e-15
positive regulation of lymphocyte proliferation (GO:0050671)	134	45	17.87	+	2.52	5.79e-07	2.54e-05
regulation of mononuclear cell proliferation (GO:0032944)	218	73	29.07	+	2.51	3.03e-10	2.01e-08
positive regulation of chemotaxis (GO:0050921)	141	47	18.8	+	2.5	5.17e-07	2.29e-05
regulation of T cell differentiation (GO:0045580)	144	48	19.2	+	2.5	3.72e-07	1.7e-05
positive regulation of mononuclear cell proliferation (GO:0032946)	135	45	18	+	2.5	1.02e-06	4.22e-05
negative regulation of chemotaxis (GO:0050922)	57	19	7.6	+	2.5	0.00111	0.0209
regulation of phagocytosis (GO:0050764)	93	31	12.4	+	2.5	3.58e-05	0.00109
vascular endothelial growth factor receptor signaling pathway (GO:0048010)	69	23	9.2	+	2.5	0.000454	0.00979
cardiac conduction (GO:0061337)	93	31	12.4	+	2.5	3.58e-05	0.00109
positive regulation of T cell activation (GO:0050870)	208	69	27.73	+	2.49	1.33e-09	8.43e-08
cell-matrix adhesion (GO:0007160)	127	42	16.93	+	2.48	1.88e-06	7.52e-05
positive regulation of lymphocyte differentiation (GO:0045621)	97	32	12.93	+	2.47	4.46e-05	0.00131
positive regulation of cell-cell adhesion (GO:0022409)	270	89	36	+	2.47	7.25e-12	5.95e-10
extracellular matrix organization (GO:0030198)	340	112	45.33	+	2.47	8.32e-15	1.05e-12
extracellular structure organization (GO:0043062)	341	112	45.46	+	2.46	1.39e-14	1.62e-12
regulation of cell-matrix adhesion (GO:0001952)	119	39	15.87	+	2.46	5.3e-06	0.000195
positive regulation of leukocyte mediated cytotoxicity (GO:0001912)	55	18	7.33	+	2.45	0.00175	0.0306
heart valve morphogenesis (GO:0003179)	52	17	6.93	+	2.45	0.00238	0.0391
positive regulation of leukocyte proliferation (GO:0070665)	141	46	18.8	+	2.45	9.51e-07	3.96e-05
localization within membrane (GO:0051668)	86	28	11.47	+	2.44	0.000117	0.00307
embryonic skeletal system development (GO:0048706)	129	42	17.2	+	2.44	3.44e-06	0.000133
regulation of leukocyte mediated immunity (GO:0002703)	209	68	27.87	+	2.44	2.66e-09	1.62e-07
regulation of T cell proliferation (GO:0042129)	163	53	21.73	+	2.44	1.79e-07	8.69e-06
regulation of T cell activation (GO:0050863)	324	105	43.2	+	2.43	1.89e-13	1.87e-11
platelet activation (GO:0030168)	136	44	18.13	+	2.43	1.98e-06	7.86e-05
tissue remodeling (GO:0048771)	99	32	13.2	+	2.42	5.27e-05	0.00152
positive regulation of phagocytosis (GO:0050766)	65	21	8.67	+	2.42	0.00107	0.0202
organ growth (GO:0035265)	96	31	12.8	+	2.42	7.3e-05	0.00201
axon guidance (GO:0007411)	264	85	35.2	+	2.41	4.33e-11	3.27e-09
regulation of leukocyte cell-cell adhesion (GO:1903037)	309	99	41.2	+	2.4	1.68e-12	1.52e-10
neurotransmitter secretion (GO:0007269)	103	33	13.73	+	2.4	4.27e-05	0.00126
signal release from synapse (GO:0099643)	103	33	13.73	+	2.4	4.27e-05	0.00126
regulation of leukocyte proliferation (GO:0070663)	229	73	30.53	+	2.39	1.39e-09	8.68e-08
leukocyte differentiation (GO:0002521)	342	109	45.6	+	2.39	1.4e-13	1.4e-11
positive regulation of exocytosis (GO:0045921)	91	29	12.13	+	2.39	0.000153	0.00389
neuron projection guidance (GO:0097485)	267	85	35.6	+	2.39	9.32e-11	6.75e-09
protein localization to plasma membrane (GO:0072659)	189	60	25.2	+	2.38	4.85e-08	2.48e-06
regulation of CD4-positive, alpha-beta T cell activation (GO:2000514)	60	19	8	+	2.38	0.00227	0.0378
dendrite morphogenesis (GO:0048813)	60	19	8	+	2.38	0.00227	0.0378
mammary gland epithelium development (GO:0061180)	60	19	8	+	2.38	0.00227	0.0377
positive regulation of leukocyte migration (GO:0002687)	139	44	18.53	+	2.37	4.34e-06	0.000165
negative regulation of lymphocyte proliferation (GO:0050672)	79	25	10.53	+	2.37	0.000589	0.0123
nephron epithelium development (GO:0072009)	98	31	13.07	+	2.37	8.9e-05	0.00243
positive regulation of cell adhesion (GO:0045785)	421	133	56.13	+	2.37	4.78e-16	7.39e-14
negative regulation of T cell activation (GO:0050868)	114	36	15.2	+	2.37	3.11e-05	0.000962
negative regulation of cell activation (GO:0050866)	200	63	26.67	+	2.36	3.58e-08	1.89e-06
endochondral bone morphogenesis (GO:0060350)	70	22	9.33	+	2.36	0.000959	0.0188
regulation of exocytosis (GO:0017157)	223	70	29.73	+	2.35	4.89e-09	2.91e-07
positive regulation of nervous system process (GO:0031646)	67	21	8.93	+	2.35	0.00131	0.024
cranial skeletal system development (GO:1904888)	67	21	8.93	+	2.35	0.00131	0.0239
negative regulation of lymphocyte activation (GO:0051250)	150	47	20	+	2.35	1.9e-06	7.55e-05
negative regulation of leukocyte activation (GO:0002695)	179	56	23.87	+	2.35	2.05e-07	9.82e-06
action potential (GO:0001508)	96	30	12.8	+	2.34	0.000136	0.00351
positive regulation of cell killing (GO:0031343)	64	20	8.53	+	2.34	0.00181	0.0314
negative regulation of mononuclear cell proliferation (GO:0032945)	80	25	10.67	+	2.34	0.000623	0.0129
heart valve development (GO:0003170)	61	19	8.13	+	2.34	0.0025	0.0407
axonogenesis (GO:0007409)	379	118	50.53	+	2.34	4.69e-14	5.07e-12
positive regulation of animal organ morphogenesis (GO:0110110)	90	28	12	+	2.33	0.000254	0.0059
antigen processing and presentation of peptide antigen via MHC class II (GO:0002495)	100	31	13.33	+	2.33	0.000112	0.00297
exocytic process (GO:0140029)	71	22	9.47	+	2.32	0.00108	0.0205
bone morphogenesis (GO:0060349)	113	35	15.07	+	2.32	5.02e-05	0.00145
metanephros development (GO:0001656)	84	26	11.2	+	2.32	0.000482	0.0104
regulation of leukocyte migration (GO:0002685)	207	64	27.6	+	2.32	3.71e-08	1.95e-06
multicellular organismal signaling (GO:0035637)	136	42	18.13	+	2.32	1.01e-05	0.000345
cytokine production (GO:0001816)	159	49	21.2	+	2.31	2.05e-06	8.13e-05
regulation of lymphocyte mediated immunity (GO:0002706)	153	47	20.4	+	2.3	3.97e-06	0.000153
cell junction assembly (GO:0034329)	267	82	35.6	+	2.3	7.72e-10	5e-08
nephron development (GO:0072006)	127	39	16.93	+	2.3	2.69e-05	0.000846
regulation of T cell mediated immunity (GO:0002709)	75	23	10	+	2.3	0.0013	0.0238
negative regulation of immune effector process (GO:0002698)	124	38	16.53	+	2.3	2.45e-05	0.000776
antigen processing and presentation of exogenous peptide antigen via MHC class II (GO:0019886)	98	30	13.07	+	2.3	0.000258	0.00596
kidney epithelium development (GO:0072073)	131	40	17.47	+	2.29	2.06e-05	0.000664
negative regulation of response to biotic stimulus (GO:0002832)	95	29	12.67	+	2.29	0.000232	0.00549
negative regulation of immune response (GO:0050777)	151	46	20.13	+	2.28	5.8e-06	0.000211
plasma membrane bounded cell projection morphogenesis (GO:0120039)	496	151	66.13	+	2.28	5.4e-17	9.14e-15
regulation of cell-cell adhesion (GO:0022407)	414	126	55.2	+	2.28	2.29e-14	2.59e-12
negative regulation of leukocyte cell-cell adhesion (GO:1903038)	125	38	16.67	+	2.28	3.94e-05	0.00118
actin filament organization (GO:0007015)	250	76	33.33	+	2.28	3.64e-09	2.2e-07
antigen processing and presentation of peptide or polysaccharide antigen via MHC class II (GO:0002504)	102	31	13.6	+	2.28	0.000196	0.00479
gland morphogenesis (GO:0022612)	102	31	13.6	+	2.28	0.000196	0.00479
cardiac muscle contraction (GO:0060048)	79	24	10.53	+	2.28	0.001	0.0194
chemokine-mediated signaling pathway (GO:0070098)	79	24	10.53	+	2.28	0.001	0.0194
axon development (GO:0061564)	415	126	55.33	+	2.28	3.69e-14	4.08e-12
myeloid leukocyte differentiation (GO:0002573)	122	37	16.27	+	2.27	5.48e-05	0.00157
extracellular matrix disassembly (GO:0022617)	66	20	8.8	+	2.27	0.00226	0.0377
neuron projection morphogenesis (GO:0048812)	492	149	65.6	+	2.27	1.76e-16	2.86e-14
leukocyte activation (GO:0045321)	917	277	122.26	+	2.27	5.47e-30	4.59e-27
cell projection morphogenesis (GO:0048858)	500	151	66.66	+	2.27	1.07e-16	1.8e-14
postsynapse organization (GO:0099173)	93	28	12.4	+	2.26	0.000529	0.0112
cell morphogenesis involved in differentiation (GO:0000904)	563	169	75.06	+	2.25	2.57e-18	5.45e-16
positive regulation of cytokine secretion (GO:0050715)	147	44	19.6	+	2.25	1.24e-05	0.000415
inflammatory response (GO:0006954)	505	151	67.33	+	2.24	2.38e-16	3.82e-14
positive regulation of cell-substrate adhesion (GO:0010811)	124	37	16.53	+	2.24	6.19e-05	0.00175
cell morphogenesis involved in neuron differentiation (GO:0048667)	443	132	59.06	+	2.23	2.77e-14	3.08e-12
regulation of cell killing (GO:0031341)	94	28	12.53	+	2.23	0.000556	0.0117
kidney morphogenesis (GO:0060993)	84	25	11.2	+	2.23	0.000878	0.0173
skeletal system morphogenesis (GO:0048705)	242	72	32.27	+	2.23	2.55e-08	1.36e-06
protein localization to cell periphery (GO:1990778)	232	69	30.93	+	2.23	4e-08	2.09e-06
cell adhesion (GO:0007155)	922	274	122.93	+	2.23	9.8e-29	6.24e-26
regulation of cell-substrate adhesion (GO:0010810)	212	63	28.27	+	2.23	2.24e-07	1.06e-05
epithelial cell development (GO:0002064)	199	59	26.53	+	2.22	4.56e-07	2.04e-05
biological adhesion (GO:0022610)	928	275	123.73	+	2.22	8.69e-29	5.76e-26
lymphocyte activation involved in immune response (GO:0002285)	108	32	14.4	+	2.22	0.000186	0.00458
cellular response to mechanical stimulus (GO:0071260)	81	24	10.8	+	2.22	0.0012	0.0223
stem cell development (GO:0048864)	81	24	10.8	+	2.22	0.0012	0.0223
neurotransmitter transport (GO:0006836)	179	53	23.87	+	2.22	1.69e-06	6.82e-05
synaptic vesicle cycle (GO:0099504)	125	37	16.67	+	2.22	6.68e-05	0.00186
granulocyte activation (GO:0036230)	500	148	66.66	+	2.22	8.41e-16	1.24e-13
positive regulation of immune effector process (GO:0002699)	223	66	29.73	+	2.22	9.9e-08	4.91e-06
positive regulation of leukocyte mediated immunity (GO:0002705)	139	41	18.53	+	2.21	3.43e-05	0.00105
neutrophil activation (GO:0042119)	495	146	66	+	2.21	1.69e-15	2.34e-13
digestive tract development (GO:0048565)	129	38	17.2	+	2.21	5.38e-05	0.00155
cell activation (GO:0001775)	1064	313	141.86	+	2.21	2.31e-32	2.45e-29
heart process (GO:0003015)	102	30	13.6	+	2.21	0.000343	0.00768
negative regulation of leukocyte proliferation (GO:0070664)	85	25	11.33	+	2.21	0.000976	0.019
myeloid leukocyte activation (GO:0002274)	582	171	77.6	+	2.2	8.24e-18	1.64e-15
regulation of chemotaxis (GO:0050920)	218	64	29.07	+	2.2	1.97e-07	9.52e-06
regulation of actin polymerization or depolymerization (GO:0008064)	191	56	25.47	+	2.2	1.24e-06	5.1e-05
cell part morphogenesis (GO:0032990)	522	153	69.6	+	2.2	6.49e-16	9.83e-14
cell-cell junction assembly (GO:0007043)	116	34	15.47	+	2.2	0.000171	0.0043
toll-like receptor signaling pathway (GO:0002224)	99	29	13.2	+	2.2	0.000467	0.0101
respiratory system development (GO:0060541)	198	58	26.4	+	2.2	7.35e-07	3.15e-05
negative regulation of cell adhesion (GO:0007162)	277	81	36.93	+	2.19	6.46e-09	3.79e-07
neutrophil activation involved in immune response (GO:0002283)	486	142	64.8	+	2.19	1.1e-14	1.33e-12
negative regulation of cell-cell adhesion (GO:0022408)	178	52	23.73	+	2.19	4.12e-06	0.000157
regulation of heart rate (GO:0002027)	96	28	12.8	+	2.19	0.000638	0.0132
regulation of actin filament length (GO:0030832)	192	56	25.6	+	2.19	1.34e-06	5.49e-05
myeloid cell activation involved in immune response (GO:0002275)	518	151	69.06	+	2.19	1.39e-15	1.99e-13
regulation of actin filament polymerization (GO:0030833)	175	51	23.33	+	2.19	3.73e-06	0.000144
negative regulation of inflammatory response (GO:0050728)	141	41	18.8	+	2.18	3.91e-05	0.00117
lung development (GO:0030324)	172	50	22.93	+	2.18	5.01e-06	0.000186
bone development (GO:0060348)	203	59	27.07	+	2.18	9.26e-07	3.88e-05
cell junction organization (GO:0034330)	489	142	65.2	+	2.18	1.31e-14	1.53e-12
activation of cysteine-type endopeptidase activity involved in apoptotic process (GO:0006919)	93	27	12.4	+	2.18	0.000874	0.0172
positive regulation of actin filament polymerization (GO:0030838)	93	27	12.4	+	2.18	0.000874	0.0172
regulation of tumor necrosis factor superfamily cytokine production (GO:1903555)	155	45	20.67	+	2.18	2.01e-05	0.000651
positive regulation of lymphocyte mediated immunity (GO:0002708)	107	31	14.27	+	2.17	0.000449	0.00971
leukocyte degranulation (GO:0043299)	504	146	67.2	+	2.17	6.99e-15	9.05e-13
signal release (GO:0023061)	228	66	30.4	+	2.17	2.12e-07	1.01e-05
chondrocyte differentiation (GO:0002062)	83	24	11.07	+	2.17	0.00218	0.0366
regulation of cell adhesion (GO:0030155)	703	203	93.73	+	2.17	3.68e-20	9.46e-18
regulation of synaptic vesicle cycle (GO:0098693)	118	34	15.73	+	2.16	0.000198	0.00483
leukocyte activation involved in immune response (GO:0002366)	618	178	82.4	+	2.16	8.86e-18	1.74e-15
regulation of actin filament organization (GO:0110053)	278	80	37.06	+	2.16	1.16e-08	6.58e-07
cell-cell adhesion (GO:0098609)	504	145	67.2	+	2.16	1.18e-14	1.41e-12
regulation of adaptive immune response based on somatic recombination of immune receptors built from immunoglobulin superfamily domains (GO:0002822)	153	44	20.4	+	2.16	2.9e-05	0.000903
regulation of actin filament-based process (GO:0032970)	404	116	53.86	+	2.15	7.14e-12	5.92e-10
regulation of leukocyte differentiation (GO:1902105)	279	80	37.2	+	2.15	1.27e-08	7.13e-07
neutrophil degranulation (GO:0043312)	482	138	64.26	+	2.15	9.58e-14	9.77e-12
chemotaxis (GO:0006935)	545	156	72.66	+	2.15	1.54e-15	2.15e-13
cell activation involved in immune response (GO:0002263)	622	178	82.93	+	2.15	1.72e-17	3.08e-15
myeloid leukocyte mediated immunity (GO:0002444)	514	147	68.53	+	2.15	1.22e-14	1.45e-12
endoderm development (GO:0007492)	77	22	10.27	+	2.14	0.0027	0.0436
neural crest cell development (GO:0014032)	77	22	10.27	+	2.14	0.0027	0.0435
regulation of Rho protein signal transduction (GO:0035023)	84	24	11.2	+	2.14	0.00228	0.0378
B cell activation (GO:0042113)	154	44	20.53	+	2.14	3.07e-05	0.000954
hair cycle process (GO:0022405)	77	22	10.27	+	2.14	0.0027	0.0435
molting cycle process (GO:0022404)	77	22	10.27	+	2.14	0.0027	0.0434
cell chemotaxis (GO:0060326)	203	58	27.07	+	2.14	1.53e-06	6.22e-05
angiogenesis (GO:0001525)	315	90	42	+	2.14	1.95e-09	1.21e-07
negative regulation of defense response (GO:0031348)	224	64	29.87	+	2.14	4.48e-07	2.03e-05
negative regulation of response to external stimulus (GO:0032102)	368	105	49.06	+	2.14	1.14e-10	8.23e-09
taxis (GO:0042330)	547	156	72.93	+	2.14	2.55e-15	3.39e-13
B cell differentiation (GO:0030183)	109	31	14.53	+	2.13	0.000501	0.0107
tissue migration (GO:0090130)	95	27	12.67	+	2.13	0.00103	0.0197
epithelium migration (GO:0090132)	88	25	11.73	+	2.13	0.00176	0.0307
respiratory tube development (GO:0030323)	176	50	23.47	+	2.13	9.58e-06	0.000331
mesenchymal cell development (GO:0014031)	81	23	10.8	+	2.13	0.00315	0.0492
regulation of small GTPase mediated signal transduction (GO:0051056)	321	91	42.8	+	2.13	2.58e-09	1.58e-07
pattern recognition receptor signaling pathway (GO:0002221)	120	34	16	+	2.13	0.000237	0.0056
cell morphogenesis (GO:0000902)	724	205	96.53	+	2.12	1.16e-19	2.81e-17
regulation of tumor necrosis factor production (GO:0032680)	152	43	20.27	+	2.12	4.46e-05	0.0013
eye morphogenesis (GO:0048592)	152	43	20.27	+	2.12	4.46e-05	0.0013
regulation of anion transport (GO:0044070)	99	28	13.2	+	2.12	0.00123	0.0227
regulation of wound healing (GO:0061041)	145	41	19.33	+	2.12	7.81e-05	0.00214
regulation of actin cytoskeleton organization (GO:0032956)	361	102	48.13	+	2.12	3.18e-10	2.1e-08
ephrin receptor signaling pathway (GO:0048013)	85	24	11.33	+	2.12	0.00242	0.0397
epithelial cell migration (GO:0010631)	85	24	11.33	+	2.12	0.00242	0.0396
neutrophil mediated immunity (GO:0002446)	493	139	65.73	+	2.11	1.7e-13	1.69e-11
blood vessel morphogenesis (GO:0048514)	408	115	54.4	+	2.11	2.26e-11	1.76e-09
regulation of interleukin-6 production (GO:0032675)	142	40	18.93	+	2.11	0.000107	0.00285
actin filament-based process (GO:0030029)	586	165	78.13	+	2.11	7.84e-16	1.17e-13
vesicle-mediated transport in synapse (GO:0099003)	135	38	18	+	2.11	0.000123	0.00321
establishment of cell polarity (GO:0030010)	121	34	16.13	+	2.11	0.000369	0.00817
negative regulation of secretion (GO:0051048)	228	64	30.4	+	2.11	8.64e-07	3.65e-05
regulated exocytosis (GO:0045055)	696	195	92.8	+	2.1	2.83e-18	5.93e-16
positive regulation of leukocyte differentiation (GO:1902107)	150	42	20	+	2.1	6.47e-05	0.00181
mesenchyme development (GO:0060485)	218	61	29.07	+	2.1	1.38e-06	5.64e-05
negative regulation of secretion by cell (GO:1903531)	204	57	27.2	+	2.1	3.99e-06	0.000153
regulation of smoothened signaling pathway (GO:0008589)	86	24	11.47	+	2.09	0.00258	0.0419
exocytosis (GO:0006887)	785	219	104.66	+	2.09	2.48e-20	6.7e-18
digestive system development (GO:0055123)	140	39	18.67	+	2.09	0.000152	0.00388
leukocyte chemotaxis (GO:0030595)	140	39	18.67	+	2.09	0.000152	0.00388
regulation of angiogenesis (GO:0045765)	298	83	39.73	+	2.09	2.11e-08	1.15e-06
positive regulation of angiogenesis (GO:0045766)	169	47	22.53	+	2.09	2.72e-05	0.000853
cytokine-mediated signaling pathway (GO:0019221)	694	193	92.53	+	2.09	6.91e-18	1.41e-15
hemopoiesis (GO:0030097)	569	158	75.86	+	2.08	1.23e-14	1.45e-12
positive regulation of ERK1 and ERK2 cascade (GO:0070374)	209	58	27.87	+	2.08	3.33e-06	0.00013
regulation of inflammatory response (GO:0050727)	346	96	46.13	+	2.08	2.31e-09	1.43e-07
cell-cell junction organization (GO:0045216)	166	46	22.13	+	2.08	3.66e-05	0.00111
regulation of cytokine secretion (GO:0050707)	213	59	28.4	+	2.08	2.69e-06	0.000105
supramolecular fiber organization (GO:0097435)	466	129	62.13	+	2.08	4.17e-12	3.55e-10
positive regulation of cytokine production (GO:0001819)	459	127	61.2	+	2.08	5.07e-12	4.27e-10
synapse organization (GO:0050808)	293	81	39.06	+	2.07	4.08e-08	2.12e-06
hematopoietic or lymphoid organ development (GO:0048534)	617	170	82.26	+	2.07	1.46e-15	2.06e-13
regulation of production of molecular mediator of immune response (GO:0002700)	149	41	19.87	+	2.06	0.000101	0.00272
regulation of nervous system process (GO:0031644)	146	40	19.47	+	2.05	0.000136	0.00351
positive regulation of MAPK cascade (GO:0043410)	544	149	72.53	+	2.05	1.39e-13	1.4e-11
regulation of adaptive immune response (GO:0002819)	168	46	22.4	+	2.05	4.25e-05	0.00126
negative regulation of immune system process (GO:0002683)	431	118	57.46	+	2.05	6.79e-11	5.02e-09
regulation of cell junction assembly (GO:1901888)	201	55	26.8	+	2.05	8.64e-06	0.000302
positive regulation of adaptive immune response based on somatic recombination of immune receptors built from immunoglobulin superfamily domains (GO:0002824)	106	29	14.13	+	2.05	0.00114	0.0215
actin cytoskeleton organization (GO:0030036)	513	140	68.4	+	2.05	1.09e-12	1.02e-10
integrin-mediated signaling pathway (GO:0007229)	99	27	13.2	+	2.05	0.00196	0.0337
regulation of extrinsic apoptotic signaling pathway (GO:2001236)	158	43	21.07	+	2.04	9.55e-05	0.00257
positive regulation of JNK cascade (GO:0046330)	136	37	18.13	+	2.04	0.000311	0.00707
tube morphogenesis (GO:0035239)	657	178	87.6	+	2.03	1.44e-15	2.04e-13
immune system development (GO:0002520)	654	177	87.2	+	2.03	1.94e-15	2.64e-13
regulation of cell migration (GO:0030334)	876	237	116.79	+	2.03	1.79e-20	5.08e-18
cerebellum development (GO:0021549)	111	30	14.8	+	2.03	0.0014	0.0253
myeloid cell differentiation (GO:0030099)	226	61	30.13	+	2.02	4.66e-06	0.000175
positive regulation of vasculature development (GO:1904018)	189	51	25.2	+	2.02	2.83e-05	0.000886
vasculature development (GO:0001944)	519	140	69.2	+	2.02	2.21e-12	1.97e-10
blood vessel development (GO:0001568)	497	134	66.26	+	2.02	7.2e-12	5.93e-10
negative regulation of blood vessel morphogenesis (GO:2000181)	115	31	15.33	+	2.02	0.00108	0.0205
positive regulation of NF-kappaB transcription factor activity (GO:0051092)	156	42	20.8	+	2.02	0.000137	0.00351
ameboidal-type cell migration (GO:0001667)	171	46	22.8	+	2.02	7.17e-05	0.00199
regulation of vasculature development (GO:1901342)	331	89	44.13	+	2.02	2.63e-08	1.4e-06
regulation of response to wounding (GO:1903034)	175	47	23.33	+	2.01	5.68e-05	0.00162
calcium-mediated signaling (GO:0019722)	149	40	19.87	+	2.01	0.000234	0.00553
cardiovascular system development (GO:0072358)	529	142	70.53	+	2.01	2.21e-12	1.97e-10
camera-type eye morphogenesis (GO:0048593)	123	33	16.4	+	2.01	0.000687	0.0141
striated muscle contraction (GO:0006941)	112	30	14.93	+	2.01	0.00147	0.0264
positive regulation of cellular component movement (GO:0051272)	560	150	74.66	+	2.01	6.47e-13	6.2e-11
negative regulation of angiogenesis (GO:0016525)	112	30	14.93	+	2.01	0.00147	0.0264
cellular component morphogenesis (GO:0032989)	829	222	110.53	+	2.01	1.02e-18	2.19e-16
negative regulation of cellular component movement (GO:0051271)	314	84	41.86	+	2.01	1e-07	4.95e-06
cartilage development (GO:0051216)	172	46	22.93	+	2.01	7.61e-05	0.00209
branching morphogenesis of an epithelial tube (GO:0048754)	131	35	17.47	+	2	0.000599	0.0125
negative regulation of supramolecular fiber organization (GO:1902904)	146	39	19.47	+	2	0.000316	0.00717
negative regulation of extrinsic apoptotic signaling pathway (GO:2001237)	105	28	14	+	2	0.00259	0.0419
positive regulation of cell migration (GO:0030335)	519	138	69.2	+	1.99	7.89e-12	6.41e-10
embryonic limb morphogenesis (GO:0030326)	128	34	17.07	+	1.99	0.000807	0.0161
embryonic appendage morphogenesis (GO:0035113)	128	34	17.07	+	1.99	0.000807	0.0161
embryonic organ morphogenesis (GO:0048562)	305	81	40.66	+	1.99	1.7e-07	8.27e-06
regulation of cytokine production (GO:0001817)	727	193	96.93	+	1.99	4.06e-16	6.33e-14
regulation of cell motility (GO:2000145)	939	249	125.19	+	1.99	1.92e-20	5.28e-18
positive regulation of stress-activated protein kinase signaling cascade (GO:0070304)	166	44	22.13	+	1.99	0.000136	0.00352
peptidyl-tyrosine phosphorylation (GO:0018108)	151	40	20.13	+	1.99	0.000261	0.00603
limb morphogenesis (GO:0035108)	151	40	20.13	+	1.99	0.000261	0.00602
appendage morphogenesis (GO:0035107)	151	40	20.13	+	1.99	0.000261	0.00601
positive regulation of protein kinase B signaling (GO:0051897)	170	45	22.67	+	1.99	0.000108	0.00288
regulation of actin filament bundle assembly (GO:0032231)	102	27	13.6	+	1.99	0.00242	0.0397
negative regulation of peptide secretion (GO:0002792)	136	36	18.13	+	1.99	0.000507	0.0108
regulation of cell morphogenesis (GO:0022604)	511	135	68.13	+	1.98	1.99e-11	1.57e-09
regulation of cell activation (GO:0050865)	645	170	86	+	1.98	4.22e-14	4.63e-12
mesenchymal cell differentiation (GO:0048762)	152	40	20.27	+	1.97	0.000279	0.00641
regulation of cellular component movement (GO:0051270)	1023	269	136.39	+	1.97	1.01e-21	3.28e-19
positive regulation of cell motility (GO:2000147)	544	143	72.53	+	1.97	6.34e-12	5.31e-10
positive regulation of stress-activated MAPK cascade (GO:0032874)	164	43	21.87	+	1.97	0.000193	0.00473
regulation of supramolecular fiber organization (GO:1902903)	374	98	49.86	+	1.97	1.86e-08	1.02e-06
protein autophosphorylation (GO:0046777)	191	50	25.47	+	1.96	7.2e-05	0.00199
antigen processing and presentation of peptide antigen (GO:0048002)	195	51	26	+	1.96	5.6e-05	0.0016
regulation of embryonic development (GO:0045995)	130	34	17.33	+	1.96	0.000904	0.0177
positive regulation of adaptive immune response (GO:0002821)	111	29	14.8	+	1.96	0.00221	0.037
wound healing (GO:0042060)	483	126	64.4	+	1.96	1.77e-10	1.23e-08
positive regulation of locomotion (GO:0040017)	575	150	76.66	+	1.96	2.85e-12	2.47e-10
regulation of protein polymerization (GO:0032271)	234	61	31.2	+	1.96	1.02e-05	0.000348
regulation of body fluid levels (GO:0050878)	495	129	66	+	1.95	1.23e-10	8.84e-09
regulation of vesicle-mediated transport (GO:0060627)	554	144	73.86	+	1.95	9.76e-12	7.84e-10
negative regulation of cell motility (GO:2000146)	281	73	37.46	+	1.95	1.64e-06	6.62e-05
peptidyl-tyrosine modification (GO:0018212)	154	40	20.53	+	1.95	0.000442	0.0096
regulation of heart contraction (GO:0008016)	243	63	32.4	+	1.94	9.47e-06	0.000328
neural tube development (GO:0021915)	166	43	22.13	+	1.94	0.000219	0.00525
connective tissue development (GO:0061448)	224	58	29.87	+	1.94	2.28e-05	0.000729
renal system development (GO:0072001)	282	73	37.6	+	1.94	1.72e-06	6.93e-05
neuron projection development (GO:0031175)	681	176	90.8	+	1.94	7.26e-14	7.55e-12
regulation of locomotion (GO:0040012)	1010	261	134.66	+	1.94	3.85e-20	9.72e-18
tube formation (GO:0035148)	151	39	20.13	+	1.94	0.000593	0.0124
positive regulation of I-kappaB kinase/NF-kappaB signaling (GO:0043123)	186	48	24.8	+	1.94	0.000134	0.00346
cell fate commitment (GO:0045165)	252	65	33.6	+	1.93	6.4e-06	0.00023
potassium ion transmembrane transport (GO:0071805)	159	41	21.2	+	1.93	0.000363	0.0081
morphogenesis of a branching epithelium (GO:0061138)	159	41	21.2	+	1.93	0.000363	0.00809
regulation of leukocyte activation (GO:0002694)	605	156	80.66	+	1.93	2.57e-12	2.24e-10
regulation of ERK1 and ERK2 cascade (GO:0070372)	291	75	38.8	+	1.93	1.6e-06	6.49e-05
positive regulation of MAP kinase activity (GO:0043406)	264	68	35.2	+	1.93	4.37e-06	0.000166
response to wounding (GO:0009611)	576	148	76.8	+	1.93	1.01e-11	8.11e-10
response to cytokine (GO:0034097)	1121	288	149.46	+	1.93	6.65e-22	2.25e-19
antigen processing and presentation of exogenous antigen (GO:0019884)	183	47	24.4	+	1.93	0.000179	0.00443
positive regulation of protein secretion (GO:0050714)	281	72	37.46	+	1.92	2.57e-06	0.000101
export from cell (GO:0140352)	1046	268	139.46	+	1.92	2.84e-20	7.42e-18
regulation of protein localization to cell periphery (GO:1904375)	121	31	16.13	+	1.92	0.00216	0.0365
myeloid leukocyte migration (GO:0097529)	121	31	16.13	+	1.92	0.00216	0.0365
cellular response to cytokine stimulus (GO:0071345)	1031	264	137.46	+	1.92	5.58e-20	1.37e-17
antigen processing and presentation of exogenous peptide antigen (GO:0002478)	176	45	23.47	+	1.92	0.000211	0.00508
negative regulation of cell migration (GO:0030336)	266	68	35.46	+	1.92	6.84e-06	0.000245
regulation of epithelial cell migration (GO:0010632)	223	57	29.73	+	1.92	3.33e-05	0.00102
positive regulation of DNA-binding transcription factor activity (GO:0051091)	270	69	36	+	1.92	5.33e-06	0.000196
negative regulation of protein-containing complex assembly (GO:0031333)	137	35	18.27	+	1.92	0.00118	0.022
secretion by cell (GO:0032940)	999	255	133.19	+	1.91	4.38e-19	1.03e-16
regulation of cellular component size (GO:0032535)	388	99	51.73	+	1.91	4.74e-08	2.43e-06
locomotion (GO:0040011)	1306	333	174.12	+	1.91	5.43e-25	2.62e-22
negative regulation of cytoskeleton organization (GO:0051494)	153	39	20.4	+	1.91	0.000643	0.0133
epithelial tube morphogenesis (GO:0060562)	310	79	41.33	+	1.91	1.03e-06	4.25e-05
regulation of anatomical structure morphogenesis (GO:0022603)	1099	280	146.53	+	1.91	7.66e-21	2.26e-18
urogenital system development (GO:0001655)	318	81	42.4	+	1.91	8.98e-07	3.77e-05
leukocyte migration (GO:0050900)	373	95	49.73	+	1.91	9e-08	4.49e-06
regulation of endothelial cell migration (GO:0010594)	161	41	21.47	+	1.91	0.000411	0.00899
antigen processing and presentation (GO:0019882)	224	57	29.87	+	1.91	3.51e-05	0.00107
regulation of cell projection assembly (GO:0060491)	177	45	23.6	+	1.91	0.000225	0.00536
regulation of reactive oxygen species metabolic process (GO:2000377)	185	47	24.67	+	1.91	0.000193	0.00473
negative regulation of protein secretion (GO:0050709)	130	33	17.33	+	1.9	0.00202	0.0346
kidney development (GO:0001822)	272	69	36.26	+	1.9	5.87e-06	0.000213
positive regulation of synaptic transmission (GO:0050806)	146	37	19.47	+	1.9	0.0011	0.0207
regulation of protein kinase B signaling (GO:0051896)	225	57	30	+	1.9	3.73e-05	0.00113
positive regulation of peptide secretion (GO:0002793)	304	77	40.53	+	1.9	1.78e-06	7.16e-05
negative regulation of locomotion (GO:0040013)	328	83	43.73	+	1.9	8.71e-07	3.67e-05
morphogenesis of a branching structure (GO:0001763)	170	43	22.67	+	1.9	0.00037	0.0082
regulation of peptide secretion (GO:0002791)	510	129	68	+	1.9	7.03e-10	4.57e-08
regulation of JNK cascade (GO:0046328)	182	46	24.27	+	1.9	0.000256	0.00595
regulation of MAPK cascade (GO:0043408)	729	184	97.2	+	1.89	1.24e-13	1.26e-11
regulation of lymphocyte activation (GO:0051249)	523	132	69.73	+	1.89	3.7e-10	2.42e-08
regulation of protein secretion (GO:0050708)	480	121	64	+	1.89	2.51e-09	1.55e-07
cellular response to antibiotic (GO:0071236)	123	31	16.4	+	1.89	0.00242	0.0397
embryonic epithelial tube formation (GO:0001838)	127	32	16.93	+	1.89	0.0027	0.0434
negative regulation of vasculature development (GO:1901343)	127	32	16.93	+	1.89	0.0027	0.0434
positive regulation of inflammatory response (GO:0050729)	139	35	18.53	+	1.89	0.00132	0.0239
positive regulation of ion transport (GO:0043270)	282	71	37.6	+	1.89	5.62e-06	0.000205
negative regulation of hemopoiesis (GO:1903707)	143	36	19.07	+	1.89	0.00147	0.0264
positive regulation of hemopoiesis (GO:1903708)	191	48	25.47	+	1.88	0.00024	0.00562
regulation of peptidyl-tyrosine phosphorylation (GO:0050730)	255	64	34	+	1.88	2.19e-05	0.0007
regulation of cytoskeleton organization (GO:0051493)	562	141	74.93	+	1.88	1.37e-10	9.64e-09
cell migration (GO:0016477)	949	238	126.53	+	1.88	4.17e-17	7.14e-15
regulation of ion transport (GO:0043269)	702	176	93.6	+	1.88	7.33e-13	6.9e-11
positive regulation of peptidyl-tyrosine phosphorylation (GO:0050731)	192	48	25.6	+	1.88	0.000247	0.00577
morphogenesis of embryonic epithelium (GO:0016331)	148	37	19.73	+	1.88	0.00119	0.0222
cardiac chamber morphogenesis (GO:0003206)	128	32	17.07	+	1.88	0.00279	0.0442
metencephalon development (GO:0022037)	120	30	16	+	1.88	0.00322	0.0499
regulation of epithelial cell differentiation (GO:0030856)	144	36	19.2	+	1.88	0.00152	0.0272
positive regulation of peptidase activity (GO:0010952)	196	49	26.13	+	1.88	0.000194	0.00475
neuron development (GO:0048666)	825	206	109.99	+	1.87	9.95e-15	1.22e-12
regulation of synapse organization (GO:0050807)	229	57	30.53	+	1.87	6.14e-05	0.00174
morphogenesis of an epithelium (GO:0002009)	438	109	58.4	+	1.87	2.74e-08	1.45e-06
limb development (GO:0060173)	181	45	24.13	+	1.86	0.000373	0.00824
appendage development (GO:0048736)	181	45	24.13	+	1.86	0.000373	0.00823
regulation of MAP kinase activity (GO:0043405)	342	85	45.6	+	1.86	9.87e-07	4.1e-05
potassium ion transport (GO:0006813)	169	42	22.53	+	1.86	0.000549	0.0116
retina development in camera-type eye (GO:0060041)	145	36	19.33	+	1.86	0.00158	0.0282
tube development (GO:0035295)	857	212	114.26	+	1.86	9.04e-15	1.12e-12
secretion (GO:0046903)	1116	276	148.79	+	1.85	4.55e-19	1.05e-16
positive regulation of kinase activity (GO:0033674)	615	152	82	+	1.85	7.96e-11	5.84e-09
positive regulation of secretion by cell (GO:1903532)	421	104	56.13	+	1.85	7.26e-08	3.64e-06
regulation of stress-activated protein kinase signaling cascade (GO:0070302)	231	57	30.8	+	1.85	9.46e-05	0.00255
blood coagulation (GO:0007596)	292	72	38.93	+	1.85	8.19e-06	0.000286
positive regulation of protein polymerization (GO:0032273)	130	32	17.33	+	1.85	0.00305	0.0478
hemostasis (GO:0007599)	297	73	39.6	+	1.84	9.22e-06	0.000321
regulation of plasma membrane bounded cell projection assembly (GO:0120032)	175	43	23.33	+	1.84	0.000647	0.0133
movement of cell or subcellular component (GO:0006928)	1555	382	207.32	+	1.84	4.63e-26	2.38e-23
regulation of stress-activated MAPK cascade (GO:0032872)	228	56	30.4	+	1.84	8.98e-05	0.00244
positive regulation of secretion (GO:0051047)	448	110	59.73	+	1.84	3.94e-08	2.06e-06
animal organ morphogenesis (GO:0009887)	970	238	129.33	+	1.84	3.75e-16	5.91e-14
hindbrain development (GO:0030902)	159	39	21.2	+	1.84	0.00119	0.0222
regulation of secretion (GO:0051046)	828	203	110.39	+	1.84	7.15e-14	7.48e-12
coagulation (GO:0050817)	294	72	39.2	+	1.84	1.21e-05	0.000405
regulation of ossification (GO:0030278)	196	48	26.13	+	1.84	0.000299	0.00683
localization of cell (GO:0051674)	1066	261	142.13	+	1.84	1.28e-17	2.46e-15
cell motility (GO:0048870)	1066	261	142.13	+	1.84	1.28e-17	2.43e-15
response to lipopolysaccharide (GO:0032496)	323	79	43.06	+	1.83	4.82e-06	0.00018
regulation of I-kappaB kinase/NF-kappaB signaling (GO:0043122)	242	59	32.27	+	1.83	9.25e-05	0.0025
positive regulation of supramolecular fiber organization (GO:1902905)	201	49	26.8	+	1.83	0.000334	0.00751
leukocyte mediated immunity (GO:0002443)	760	185	101.33	+	1.83	1.54e-12	1.4e-10
regulation of neurotransmitter transport (GO:0051588)	148	36	19.73	+	1.82	0.00255	0.0414
positive regulation of GTPase activity (GO:0043547)	407	99	54.26	+	1.82	2.88e-07	1.35e-05
positive regulation of developmental growth (GO:0048639)	181	44	24.13	+	1.82	0.000777	0.0156
stress-activated protein kinase signaling cascade (GO:0031098)	144	35	19.2	+	1.82	0.00229	0.038
positive regulation of endopeptidase activity (GO:0010950)	177	43	23.6	+	1.82	0.000716	0.0146
positive regulation of cell activation (GO:0050867)	424	103	56.53	+	1.82	2.27e-07	1.07e-05
regulation of secretion by cell (GO:1903530)	775	188	103.33	+	1.82	1.2e-12	1.11e-10
regulation of ion transmembrane transport (GO:0034765)	488	118	65.06	+	1.81	3e-08	1.58e-06
transmembrane receptor protein tyrosine kinase signaling pathway (GO:0007169)	517	125	68.93	+	1.81	1.18e-08	6.68e-07
positive regulation of cytosolic calcium ion concentration (GO:0007204)	298	72	39.73	+	1.81	1.97e-05	0.00064
skeletal system development (GO:0001501)	501	121	66.8	+	1.81	2.15e-08	1.17e-06
positive regulation of protein kinase activity (GO:0045860)	539	130	71.86	+	1.81	5.7e-09	3.37e-07
response to molecule of bacterial origin (GO:0002237)	340	82	45.33	+	1.81	4.08e-06	0.000156
anatomical structure morphogenesis (GO:0009653)	2174	524	289.85	+	1.81	1.16e-34	1.68e-31
regulation of synaptic plasticity (GO:0048167)	191	46	25.47	+	1.81	0.000735	0.0149
positive regulation of protein serine/threonine kinase activity (GO:0071902)	345	83	46	+	1.8	4.57e-06	0.000172
regulation of insulin secretion (GO:0050796)	183	44	24.4	+	1.8	0.000834	0.0165
small GTPase mediated signal transduction (GO:0007264)	325	78	43.33	+	1.8	1.05e-05	0.000358
anatomical structure formation involved in morphogenesis (GO:0048646)	896	215	119.46	+	1.8	6.36e-14	6.8e-12
embryonic organ development (GO:0048568)	446	107	59.46	+	1.8	2.12e-07	1.01e-05
muscle contraction (GO:0006936)	246	59	32.8	+	1.8	0.000108	0.00286
regulation of cell projection organization (GO:0031344)	697	167	92.93	+	1.8	5.42e-11	4.03e-09
ossification (GO:0001503)	263	63	35.06	+	1.8	6.23e-05	0.00175
regulation of Ras protein signal transduction (GO:0046578)	188	45	25.07	+	1.8	0.000704	0.0144
regulation of cytokine-mediated signaling pathway (GO:0001959)	163	39	21.73	+	1.79	0.00193	0.0333
positive regulation of leukocyte activation (GO:0002696)	410	98	54.66	+	1.79	6.48e-07	2.81e-05
positive regulation of ion transmembrane transport (GO:0034767)	159	38	21.2	+	1.79	0.00247	0.0403
regulation of neurotransmitter levels (GO:0001505)	356	85	47.46	+	1.79	4.42e-06	0.000167
positive regulation of cysteine-type endopeptidase activity (GO:2001056)	155	37	20.67	+	1.79	0.00225	0.0375
regulation of metal ion transport (GO:0010959)	398	95	53.06	+	1.79	1.26e-06	5.19e-05
regulation of immune system process (GO:0002682)	1608	383	214.39	+	1.79	4.6e-24	2.03e-21
regulation of transporter activity (GO:0032409)	290	69	38.66	+	1.78	4.5e-05	0.00131
regulation of blood circulation (GO:1903522)	290	69	38.66	+	1.78	4.5e-05	0.00131
Ras protein signal transduction (GO:0007265)	248	59	33.07	+	1.78	0.000158	0.00398
embryonic morphogenesis (GO:0048598)	581	138	77.46	+	1.78	4.55e-09	2.71e-07
regulation of synapse structure or activity (GO:0050803)	240	57	32	+	1.78	0.000182	0.0045
regulation of transmembrane transporter activity (GO:0022898)	278	66	37.06	+	1.78	6.42e-05	0.00181
regulation of plasma membrane bounded cell projection organization (GO:0120035)	688	163	91.73	+	1.78	2.32e-10	1.57e-08
regulation of system process (GO:0044057)	591	140	78.8	+	1.78	4.19e-09	2.51e-07
tissue homeostasis (GO:0001894)	190	45	25.33	+	1.78	0.00102	0.0196
regulation of defense response (GO:0031347)	684	162	91.2	+	1.78	2.19e-10	1.49e-08
signal transduction by protein phosphorylation (GO:0023014)	393	93	52.4	+	1.77	2.19e-06	8.66e-05
MAPK cascade (GO:0000165)	368	87	49.06	+	1.77	4.42e-06	0.000167
regulation of response to external stimulus (GO:0032101)	1011	239	134.79	+	1.77	1.06e-14	1.28e-12
aminoglycan metabolic process (GO:0006022)	165	39	22	+	1.77	0.00209	0.0355
positive regulation of transferase activity (GO:0051347)	695	164	92.66	+	1.77	2.81e-10	1.89e-08
positive regulation of epithelial cell proliferation (GO:0050679)	195	46	26	+	1.77	0.000847	0.0168
regulation of cation transmembrane transport (GO:1904062)	348	82	46.4	+	1.77	1e-05	0.000343
positive regulation of hydrolase activity (GO:0051345)	769	181	102.53	+	1.77	3.3e-11	2.53e-09
glycosaminoglycan metabolic process (GO:0030203)	153	36	20.4	+	1.76	0.00309	0.0483
positive regulation of protein phosphorylation (GO:0001934)	1013	238	135.06	+	1.76	2.22e-14	2.54e-12
regulation of GTPase activity (GO:0043087)	481	113	64.13	+	1.76	2.02e-07	9.71e-06
positive regulation of phosphorylation (GO:0042327)	1090	256	145.33	+	1.76	1.89e-15	2.6e-13
positive regulation of response to external stimulus (GO:0032103)	507	119	67.6	+	1.76	1.03e-07	5.06e-06
negative regulation of cytokine production (GO:0001818)	277	65	36.93	+	1.76	8.94e-05	0.00243
regulation of animal organ morphogenesis (GO:2000027)	260	61	34.67	+	1.76	0.000156	0.00395
regulation of endocytosis (GO:0030100)	209	49	27.87	+	1.76	0.000631	0.0131
regulation of hemopoiesis (GO:1903706)	461	108	61.46	+	1.76	4.54e-07	2.04e-05
regulation of transmembrane transport (GO:0034762)	573	134	76.4	+	1.75	1.97e-08	1.08e-06
regulation of immune response (GO:0050776)	1031	241	137.46	+	1.75	2.51e-14	2.82e-12
T cell receptor signaling pathway (GO:0050852)	180	42	24	+	1.75	0.00163	0.0288
regulation of cytosolic calcium ion concentration (GO:0051480)	343	80	45.73	+	1.75	1.73e-05	0.000566
positive regulation of immune system process (GO:0002684)	1082	252	144.26	+	1.75	8.47e-15	1.06e-12
regulation of calcium ion transport (GO:0051924)	262	61	34.93	+	1.75	0.000169	0.00424
regulation of immune effector process (GO:0002697)	473	110	63.06	+	1.74	4.5e-07	2.03e-05
modulation of chemical synaptic transmission (GO:0050804)	456	106	60.8	+	1.74	7.83e-07	3.34e-05
neuron differentiation (GO:0030182)	1016	236	135.46	+	1.74	6.88e-14	7.3e-12
sensory organ morphogenesis (GO:0090596)	267	62	35.6	+	1.74	0.000187	0.00461
heart morphogenesis (GO:0003007)	250	58	33.33	+	1.74	0.000331	0.00747
regulation of trans-synaptic signaling (GO:0099177)	457	106	60.93	+	1.74	8.14e-07	3.44e-05
immune effector process (GO:0002252)	1079	250	143.86	+	1.74	1.56e-14	1.8e-12
positive regulation of intracellular signal transduction (GO:1902533)	1032	239	137.59	+	1.74	7.09e-14	7.48e-12
tissue morphogenesis (GO:0048729)	566	131	75.46	+	1.74	4.52e-08	2.32e-06
activation of protein kinase activity (GO:0032147)	333	77	44.4	+	1.73	3.62e-05	0.0011
positive regulation of phosphorus metabolic process (GO:0010562)	1160	268	154.66	+	1.73	2.03e-15	2.74e-13
positive regulation of phosphate metabolic process (GO:0045937)	1160	268	154.66	+	1.73	2.03e-15	2.72e-13
negative regulation of transport (GO:0051051)	498	115	66.4	+	1.73	3.19e-07	1.47e-05
regulation of cellular response to growth factor stimulus (GO:0090287)	286	66	38.13	+	1.73	0.000115	0.00302
regulation of epithelial cell proliferation (GO:0050678)	338	78	45.06	+	1.73	2.97e-05	0.000923
regulation of peptide hormone secretion (GO:0090276)	217	50	28.93	+	1.73	0.000784	0.0157
positive regulation of catalytic activity (GO:0043085)	1469	338	195.86	+	1.73	4.64e-19	1.06e-16
regulation of response to cytokine stimulus (GO:0060759)	174	40	23.2	+	1.72	0.00273	0.0438
defense response (GO:0006952)	1360	312	181.32	+	1.72	1.53e-17	2.82e-15
response to mechanical stimulus (GO:0009612)	218	50	29.07	+	1.72	0.00108	0.0205
positive regulation of molecular function (GO:0044093)	1823	418	243.06	+	1.72	1.52e-23	6.19e-21
regulation of innate immune response (GO:0045088)	301	69	40.13	+	1.72	0.000117	0.00307
regulation of neuron projection development (GO:0010975)	515	118	68.66	+	1.72	3.4e-07	1.56e-05
circulatory system development (GO:0072359)	873	200	116.39	+	1.72	2.2e-11	1.73e-09
positive regulation of protein transport (GO:0051222)	437	100	58.26	+	1.72	3.47e-06	0.000134
regulation of cysteine-type endopeptidase activity (GO:2000116)	245	56	32.67	+	1.71	0.000565	0.0119
positive regulation of cell projection organization (GO:0031346)	394	90	52.53	+	1.71	1.19e-05	0.000401
regulation of neuron differentiation (GO:0045664)	670	153	89.33	+	1.71	8.01e-09	4.64e-07
positive regulation of transport (GO:0051050)	1013	231	135.06	+	1.71	6.54e-13	6.24e-11
negative regulation of multicellular organismal process (GO:0051241)	1215	277	161.99	+	1.71	2.75e-15	3.61e-13
cellular response to molecule of bacterial origin (GO:0071219)	202	46	26.93	+	1.71	0.00196	0.0337
cell development (GO:0048468)	1626	369	216.79	+	1.7	4.38e-20	1.09e-17
regulation of multicellular organismal process (GO:0051239)	3187	723	424.91	+	1.7	9.45e-42	1.5e-37
regulation of ion transmembrane transporter activity (GO:0032412)	269	61	35.86	+	1.7	0.000379	0.00834
developmental growth (GO:0048589)	397	90	52.93	+	1.7	1.28e-05	0.000427
visual system development (GO:0150063)	362	82	48.26	+	1.7	3.8e-05	0.00114
central nervous system neuron differentiation (GO:0021953)	190	43	25.33	+	1.7	0.00283	0.0447
positive regulation of multicellular organismal process (GO:0051240)	1768	400	235.72	+	1.7	1.35e-21	4.3e-19
sensory system development (GO:0048880)	367	83	48.93	+	1.7	3.12e-05	0.000964
response to tumor necrosis factor (GO:0034612)	270	61	36	+	1.69	0.000389	0.00853
growth (GO:0040007)	403	91	53.73	+	1.69	1.46e-05	0.000482
positive regulation of lymphocyte activation (GO:0051251)	368	83	49.06	+	1.69	3.23e-05	0.000995
positive regulation of signaling (GO:0023056)	1944	438	259.19	+	1.69	2.17e-23	8.62e-21
positive regulation of nervous system development (GO:0051962)	555	125	74	+	1.69	3.31e-07	1.52e-05
positive regulation of cell communication (GO:0010647)	1936	436	258.12	+	1.69	2.63e-23	1.02e-20
regulation of nervous system development (GO:0051960)	948	213	126.39	+	1.69	1.84e-11	1.46e-09
cell-cell signaling (GO:0007267)	1175	264	156.66	+	1.69	5.44e-14	5.85e-12
phagocytosis (GO:0006909)	325	73	43.33	+	1.68	0.00011	0.00291
positive regulation of cytoskeleton organization (GO:0051495)	223	50	29.73	+	1.68	0.00168	0.0296
cellular response to lipopolysaccharide (GO:0071222)	192	43	25.6	+	1.68	0.00303	0.0475
cytoskeleton organization (GO:0007010)	1179	264	157.19	+	1.68	8.04e-14	8.25e-12
developmental maturation (GO:0021700)	237	53	31.6	+	1.68	0.00123	0.0227
immune response (GO:0006955)	1870	418	249.32	+	1.68	8.92e-22	2.96e-19
eye development (GO:0001654)	358	80	47.73	+	1.68	6.5e-05	0.00182
regulation of muscle system process (GO:0090257)	233	52	31.07	+	1.67	0.00116	0.0218
regulation of localization (GO:0032879)	2816	628	375.45	+	1.67	1.36e-33	1.66e-30
generation of neurons (GO:0048699)	1561	348	208.12	+	1.67	7e-18	1.41e-15
positive regulation of neuron differentiation (GO:0045666)	382	85	50.93	+	1.67	4.34e-05	0.00127
regulation of DNA-binding transcription factor activity (GO:0051090)	436	97	58.13	+	1.67	1.19e-05	0.0004
regulation of developmental process (GO:0050793)	2631	585	350.78	+	1.67	1.19e-30	1.05e-27
plasma membrane bounded cell projection organization (GO:0120036)	1117	248	148.93	+	1.67	1.25e-12	1.14e-10
positive regulation of developmental process (GO:0051094)	1388	308	185.06	+	1.66	1.33e-15	1.93e-13
positive regulation of neuron projection development (GO:0010976)	293	65	39.06	+	1.66	0.000353	0.00788
positive regulation of immune response (GO:0050778)	744	165	99.2	+	1.66	1.16e-08	6.59e-07
regulation of cysteine-type endopeptidase activity involved in apoptotic process (GO:0043281)	221	49	29.47	+	1.66	0.0022	0.0369
regulation of multicellular organismal development (GO:2000026)	2066	458	275.45	+	1.66	2.81e-23	1.06e-20
calcium ion homeostasis (GO:0055074)	461	102	61.46	+	1.66	8.17e-06	0.000286
regulation of anatomical structure size (GO:0090066)	520	115	69.33	+	1.66	2.45e-06	9.64e-05
positive regulation of establishment of protein localization (GO:1904951)	475	105	63.33	+	1.66	6.01e-06	0.000218
positive regulation of signal transduction (GO:0009967)	1706	377	227.46	+	1.66	8.45e-19	1.84e-16
camera-type eye development (GO:0043010)	317	70	42.26	+	1.66	0.000235	0.00554
neurogenesis (GO:0022008)	1664	367	221.86	+	1.65	3.3e-18	6.82e-16
muscle system process (GO:0003012)	295	65	39.33	+	1.65	0.000492	0.0106
regulation of response to biotic stimulus (GO:0002831)	404	89	53.86	+	1.65	3.76e-05	0.00113
divalent inorganic cation homeostasis (GO:0072507)	501	110	66.8	+	1.65	5.5e-06	0.000201
regulation of kinase activity (GO:0043549)	907	199	120.93	+	1.65	5.57e-10	3.63e-08
multicellular organismal homeostasis (GO:0048871)	324	71	43.2	+	1.64	0.000269	0.00618
innate immune response (GO:0045087)	776	170	103.46	+	1.64	1.22e-08	6.84e-07
enzyme linked receptor protein signaling pathway (GO:0007167)	722	158	96.26	+	1.64	4.5e-08	2.32e-06
cellular calcium ion homeostasis (GO:0006874)	448	98	59.73	+	1.64	2.05e-05	0.000663
cell-cell adhesion via plasma-membrane adhesion molecules (GO:0098742)	256	56	34.13	+	1.64	0.00135	0.0246
chordate embryonic development (GO:0043009)	654	143	87.2	+	1.64	2.27e-07	1.07e-05
cell projection organization (GO:0030030)	1162	254	154.93	+	1.64	2.28e-12	2.01e-10
positive regulation of growth (GO:0045927)	270	59	36	+	1.64	0.000987	0.0192
positive regulation of cell differentiation (GO:0045597)	992	216	132.26	+	1.63	1.98e-10	1.35e-08
regulation of membrane potential (GO:0042391)	441	96	58.8	+	1.63	2.48e-05	0.000784
positive regulation of neurogenesis (GO:0050769)	487	106	64.93	+	1.63	1.02e-05	0.000347
negative regulation of developmental process (GO:0051093)	965	210	128.66	+	1.63	2.96e-10	1.97e-08
regulation of protein kinase activity (GO:0045859)	800	174	106.66	+	1.63	1.42e-08	7.93e-07
positive regulation of defense response (GO:0031349)	368	80	49.06	+	1.63	0.000146	0.00373
regulation of transport (GO:0051049)	1891	411	252.12	+	1.63	1.57e-19	3.73e-17
positive regulation of protein modification process (GO:0031401)	1243	270	165.73	+	1.63	7.35e-13	6.88e-11
regulation of neurogenesis (GO:0050767)	838	182	111.73	+	1.63	6.78e-09	3.97e-07
regulation of hormone secretion (GO:0046883)	272	59	36.26	+	1.63	0.00105	0.02
immune system process (GO:0002376)	2769	600	369.18	+	1.63	6.25e-29	4.74e-26
cellular divalent inorganic cation homeostasis (GO:0072503)	480	104	64	+	1.63	1.58e-05	0.000522
ear development (GO:0043583)	231	50	30.8	+	1.62	0.00274	0.044
cell population proliferation (GO:0008283)	495	107	66	+	1.62	1.19e-05	0.0004
regulation of protein serine/threonine kinase activity (GO:0071900)	520	112	69.33	+	1.62	8.09e-06	0.000285
regulation of protein phosphorylation (GO:0001932)	1458	314	194.39	+	1.62	2.28e-14	2.59e-12
regulation of intracellular signal transduction (GO:1902531)	1794	386	239.19	+	1.61	1.12e-17	2.18e-15
regulation of cell development (GO:0060284)	964	207	128.53	+	1.61	1.2e-09	7.6e-08
regulation of developmental growth (GO:0048638)	340	73	45.33	+	1.61	0.000369	0.00818
muscle cell differentiation (GO:0042692)	247	53	32.93	+	1.61	0.00275	0.0437
regulation of protein localization (GO:0032880)	1054	226	140.53	+	1.61	1.95e-10	1.34e-08
telencephalon development (GO:0021537)	266	57	35.46	+	1.61	0.00167	0.0293
embryo development ending in birth or egg hatching (GO:0009792)	672	144	89.6	+	1.61	5.63e-07	2.48e-05
regulation of peptide transport (GO:0090087)	762	163	101.6	+	1.6	9.52e-08	4.73e-06
regulation of cell differentiation (GO:0045595)	1844	394	245.85	+	1.6	1.46e-17	2.73e-15
positive regulation of response to stimulus (GO:0048584)	2453	523	327.05	+	1.6	1.43e-23	6.01e-21
regulation of signaling (GO:0023051)	3673	783	489.71	+	1.6	2.79e-37	7.41e-34
intracellular signal transduction (GO:0035556)	1701	362	226.79	+	1.6	5.97e-16	9.14e-14
tissue development (GO:0009888)	1781	379	237.46	+	1.6	1.25e-16	2.05e-14
regulation of cell population proliferation (GO:0042127)	1642	349	218.92	+	1.59	2.93e-15	3.82e-13
regulation of cell communication (GO:0010646)	3633	772	484.38	+	1.59	2.81e-36	6.4e-33
regulation of protein transport (GO:0051223)	730	155	97.33	+	1.59	2.93e-07	1.37e-05
cell surface receptor signaling pathway (GO:0007166)	2480	526	330.65	+	1.59	2.98e-23	1.1e-20
defense response to other organism (GO:0098542)	967	205	128.93	+	1.59	3.87e-09	2.32e-07
regulation of transferase activity (GO:0051338)	1024	217	136.53	+	1.59	1.11e-09	7.08e-08
negative regulation of cell differentiation (GO:0045596)	714	151	95.2	+	1.59	5.14e-07	2.28e-05
regulation of phosphorylation (GO:0042325)	1627	344	216.92	+	1.59	9.52e-15	1.17e-12
adaptive immune response based on somatic recombination of immune receptors built from immunoglobulin superfamily domains (GO:0002460)	270	57	36	+	1.58	0.00237	0.0391
sensory organ development (GO:0007423)	559	118	74.53	+	1.58	1.19e-05	0.0004
vesicle-mediated transport (GO:0016192)	1939	409	258.52	+	1.58	1.68e-17	3.04e-15
regulation of cell morphogenesis involved in differentiation (GO:0010769)	313	66	41.73	+	1.58	0.00123	0.0227
response to other organism (GO:0051707)	1347	284	179.59	+	1.58	3.35e-12	2.86e-10
positive regulation of cell death (GO:0010942)	712	150	94.93	+	1.58	6.6e-07	2.86e-05
positive regulation of cell population proliferation (GO:0008284)	921	194	122.79	+	1.58	1.63e-08	9.05e-07
response to external biotic stimulus (GO:0043207)	1349	284	179.86	+	1.58	4.47e-12	3.78e-10
negative regulation of nervous system development (GO:0051961)	314	66	41.86	+	1.58	0.00125	0.0229
response to biotic stimulus (GO:0009607)	1381	290	184.12	+	1.58	3.25e-12	2.79e-10
immune response-regulating signaling pathway (GO:0002764)	486	102	64.8	+	1.57	5.43e-05	0.00156
negative regulation of cell population proliferation (GO:0008285)	691	145	92.13	+	1.57	1.36e-06	5.55e-05
positive regulation of cell development (GO:0010720)	563	118	75.06	+	1.57	1.66e-05	0.000545
nervous system development (GO:0007399)	2383	499	317.72	+	1.57	5.63e-21	1.72e-18
positive regulation of programmed cell death (GO:0043068)	660	138	88	+	1.57	3.14e-06	0.000123
gland development (GO:0048732)	421	88	56.13	+	1.57	0.000213	0.00511
negative regulation of neurogenesis (GO:0050768)	292	61	38.93	+	1.57	0.00199	0.0342
epithelium development (GO:0060429)	1117	233	148.93	+	1.56	9.45e-10	6.04e-08
regionalization (GO:0003002)	336	70	44.8	+	1.56	0.00104	0.02
regulation of signal transduction (GO:0009966)	3151	656	420.11	+	1.56	1.04e-27	5.92e-25
activation of immune response (GO:0002253)	519	108	69.2	+	1.56	4.18e-05	0.00124
positive regulation of apoptotic process (GO:0043065)	654	136	87.2	+	1.56	4.85e-06	0.000181
regulation of peptidase activity (GO:0052547)	453	94	60.4	+	1.56	0.000159	0.004
regulation of hydrolase activity (GO:0051336)	1293	268	172.39	+	1.55	8.39e-11	6.1e-09
regulation of establishment of protein localization (GO:0070201)	777	161	103.6	+	1.55	6.27e-07	2.73e-05
embryo development (GO:0009790)	1014	210	135.19	+	1.55	1.08e-08	6.18e-07
immune response-regulating cell surface receptor signaling pathway (GO:0002768)	483	100	64.4	+	1.55	0.000114	0.003
circulatory system process (GO:0003013)	401	83	53.46	+	1.55	0.000449	0.00972
synaptic signaling (GO:0099536)	470	97	62.66	+	1.55	0.000158	0.00398
metal ion homeostasis (GO:0055065)	636	131	84.8	+	1.54	1.05e-05	0.000357
regulation of protein-containing complex assembly (GO:0043254)	452	93	60.26	+	1.54	0.000207	0.00499
protein phosphorylation (GO:0006468)	968	199	129.06	+	1.54	4.44e-08	2.29e-06
cellular response to chemical stress (GO:0062197)	287	59	38.26	+	1.54	0.00318	0.0494
immune response-activating cell surface receptor signaling pathway (GO:0002429)	448	92	59.73	+	1.54	0.00025	0.00582
immune response-activating signal transduction (GO:0002757)	448	92	59.73	+	1.54	0.00025	0.00581
negative regulation of programmed cell death (GO:0043069)	921	189	122.79	+	1.54	1.35e-07	6.62e-06
regulation of response to stimulus (GO:0048583)	4329	888	577.17	+	1.54	8.26e-38	3.29e-34
positive regulation of cellular protein localization (GO:1903829)	337	69	44.93	+	1.54	0.00179	0.0312
negative regulation of response to stimulus (GO:0048585)	1656	339	220.79	+	1.54	5.23e-13	5.04e-11
regulation of response to stress (GO:0080134)	1452	297	193.59	+	1.53	2.09e-11	1.65e-09
trans-synaptic signaling (GO:0099537)	445	91	59.33	+	1.53	0.000309	0.00704
cellular response to drug (GO:0035690)	411	84	54.8	+	1.53	0.000527	0.0112
reproductive structure development (GO:0048608)	431	88	57.46	+	1.53	0.000419	0.00915
regulation of phosphorus metabolic process (GO:0051174)	1823	372	243.06	+	1.53	4.55e-14	4.96e-12
response to growth factor (GO:0070848)	530	108	70.66	+	1.53	0.000105	0.0028
regulation of phosphate metabolic process (GO:0019220)	1822	371	242.92	+	1.53	7.47e-14	7.72e-12
negative regulation of apoptotic process (GO:0043066)	904	184	120.53	+	1.53	2.94e-07	1.37e-05
response to external stimulus (GO:0009605)	2472	503	329.58	+	1.53	5.77e-19	1.29e-16
heart development (GO:0007507)	526	107	70.13	+	1.53	0.000101	0.00271
regulation of endopeptidase activity (GO:0052548)	423	86	56.4	+	1.52	0.00062	0.0129
inorganic ion homeostasis (GO:0098771)	728	148	97.06	+	1.52	5.09e-06	0.000188
negative regulation of cell development (GO:0010721)	335	68	44.66	+	1.52	0.00226	0.0376
ion homeostasis (GO:0050801)	800	162	106.66	+	1.52	1.89e-06	7.52e-05
negative regulation of cell death (GO:0060548)	1013	205	135.06	+	1.52	8.17e-08	4.09e-06
reproductive system development (GO:0061458)	435	88	58	+	1.52	0.000569	0.0119
positive regulation of proteolysis (GO:0045862)	361	73	48.13	+	1.52	0.00155	0.0276
chemical synaptic transmission (GO:0007268)	426	86	56.8	+	1.51	0.000649	0.0134
anterograde trans-synaptic signaling (GO:0098916)	426	86	56.8	+	1.51	0.000649	0.0133
cellular chemical homeostasis (GO:0055082)	763	154	101.73	+	1.51	4.95e-06	0.000184
negative regulation of signaling (GO:0023057)	1427	288	190.26	+	1.51	1.5e-10	1.05e-08
negative regulation of cell communication (GO:0010648)	1423	287	189.72	+	1.51	1.81e-10	1.26e-08
cellular response to growth factor stimulus (GO:0071363)	501	101	66.8	+	1.51	0.000245	0.00572
cellular response to organic substance (GO:0071310)	2396	483	319.45	+	1.51	1.56e-17	2.86e-15
cellular homeostasis (GO:0019725)	898	181	119.73	+	1.51	5.85e-07	2.56e-05
in utero embryonic development (GO:0001701)	392	79	52.26	+	1.51	0.00111	0.0209
positive regulation of protein metabolic process (GO:0051247)	1727	348	230.26	+	1.51	1.7e-12	1.53e-10
regulation of molecular function (GO:0065009)	3063	617	408.38	+	1.51	9.37e-23	3.32e-20
regulation of catalytic activity (GO:0050790)	2385	480	317.98	+	1.51	2.93e-17	5.12e-15
cation homeostasis (GO:0055080)	716	144	95.46	+	1.51	1.16e-05	0.000394
regulation of cellular component biogenesis (GO:0044087)	960	193	127.99	+	1.51	2.96e-07	1.37e-05
forebrain development (GO:0030900)	403	81	53.73	+	1.51	0.00101	0.0195
system development (GO:0048731)	4444	893	592.5	+	1.51	4.65e-35	8.22e-32
animal organ development (GO:0048513)	3215	646	428.65	+	1.51	1.01e-23	4.33e-21
cell differentiation (GO:0030154)	3732	749	497.58	+	1.51	5.1e-28	3e-25
cellular developmental process (GO:0048869)	3825	765	509.98	+	1.5	2.16e-28	1.32e-25
regulation of programmed cell death (GO:0043067)	1580	316	210.66	+	1.5	4.08e-11	3.09e-09
regulation of cell death (GO:0010941)	1707	341	227.59	+	1.5	7.63e-12	6.23e-10
cellular metal ion homeostasis (GO:0006875)	571	114	76.13	+	1.5	0.000141	0.00362
positive regulation of cellular protein metabolic process (GO:0032270)	1618	323	215.72	+	1.5	3.06e-11	2.35e-09
regulation of apoptotic process (GO:0042981)	1558	311	207.72	+	1.5	8.19e-11	5.98e-09
epithelial cell differentiation (GO:0030855)	682	136	90.93	+	1.5	2.58e-05	0.000814
regulation of hormone levels (GO:0010817)	542	108	72.26	+	1.49	0.000202	0.00489
negative regulation of cellular component organization (GO:0051129)	723	144	96.4	+	1.49	1.63e-05	0.000537
cell surface receptor signaling pathway involved in cell-cell signaling (GO:1905114)	422	84	56.26	+	1.49	0.00102	0.0197
head development (GO:0060322)	799	159	106.53	+	1.49	6.17e-06	0.000223
cellular response to chemical stimulus (GO:0070887)	2956	588	394.11	+	1.49	1.63e-20	4.72e-18
protein localization to membrane (GO:0072657)	514	102	68.53	+	1.49	0.000368	0.00819
negative regulation of protein phosphorylation (GO:0001933)	409	81	54.53	+	1.49	0.00175	0.0306
negative regulation of phosphorylation (GO:0042326)	450	89	60	+	1.48	0.000893	0.0176
regulation of cellular component organization (GO:0051128)	2518	498	335.72	+	1.48	1.1e-16	1.83e-14
regulation of cellular localization (GO:0060341)	820	162	109.33	+	1.48	7.89e-06	0.000278
negative regulation of signal transduction (GO:0009968)	1278	252	170.39	+	1.48	1.7e-08	9.37e-07
blood circulation (GO:0008015)	392	77	52.26	+	1.47	0.00232	0.0383
cellular cation homeostasis (GO:0030003)	647	127	86.26	+	1.47	0.000108	0.00287
multicellular organism development (GO:0007275)	5065	993	675.3	+	1.47	3.06e-36	6.08e-33
muscle structure development (GO:0061061)	481	94	64.13	+	1.47	0.00101	0.0195
metal ion transport (GO:0030001)	640	125	85.33	+	1.46	0.000127	0.00331
cellular ion homeostasis (GO:0006873)	661	129	88.13	+	1.46	0.000102	0.00273
anatomical structure development (GO:0048856)	5451	1059	726.77	+	1.46	6.06e-38	3.22e-34
brain development (GO:0007420)	754	146	100.53	+	1.45	4.7e-05	0.00136
establishment of localization in cell (GO:0051649)	414	80	55.2	+	1.45	0.00296	0.0466
regulation of protein modification process (GO:0031399)	1871	361	249.45	+	1.45	7.46e-11	5.5e-09
chemical homeostasis (GO:0048878)	1130	218	150.66	+	1.45	8.02e-07	3.41e-05
positive regulation of cellular component organization (GO:0051130)	1240	239	165.33	+	1.45	2.17e-07	1.03e-05
response to organic substance (GO:0010033)	3025	582	403.31	+	1.44	1.77e-17	3.12e-15
regulation of biological quality (GO:0065008)	4112	787	548.24	+	1.44	3.34e-24	1.52e-21
homeostatic process (GO:0042592)	1664	318	221.86	+	1.43	3.25e-09	1.97e-07
signaling (GO:0023052)	5491	1035	732.1	+	1.41	7.42e-32	6.94e-29
positive regulation of cellular component biogenesis (GO:0044089)	531	100	70.8	+	1.41	0.00209	0.0355
response to inorganic substance (GO:0010035)	542	102	72.26	+	1.41	0.00187	0.0324
developmental process (GO:0032502)	5900	1110	786.63	+	1.41	7.24e-35	1.15e-31
negative regulation of phosphate metabolic process (GO:0045936)	569	107	75.86	+	1.41	0.0013	0.0238
regulation of cellular protein localization (GO:1903827)	559	105	74.53	+	1.41	0.00147	0.0264
negative regulation of phosphorus metabolic process (GO:0010563)	570	107	76	+	1.41	0.0016	0.0285
central nervous system development (GO:0007417)	997	187	132.93	+	1.41	2.41e-05	0.000766
adaptive immune response (GO:0002250)	614	115	81.86	+	1.4	0.00104	0.02
inorganic ion transmembrane transport (GO:0098660)	668	125	89.06	+	1.4	0.00061	0.0127
response to lipid (GO:0033993)	867	162	115.59	+	1.4	9.07e-05	0.00246
cellular response to oxygen-containing compound (GO:1901701)	1077	201	143.59	+	1.4	1.42e-05	0.000471
apoptotic process (GO:0006915)	907	169	120.93	+	1.4	8.39e-05	0.00229
cell communication (GO:0007154)	5595	1038	745.96	+	1.39	1.34e-29	1.07e-26
positive regulation of biological process (GO:0048518)	6249	1159	833.16	+	1.39	1.95e-34	2.59e-31
cell death (GO:0008219)	1073	199	143.06	+	1.39	2.06e-05	0.000664
cellular response to organonitrogen compound (GO:0071417)	604	112	80.53	+	1.39	0.00175	0.0306
response to bacterium (GO:0009617)	707	131	94.26	+	1.39	0.000691	0.0141
response to oxygen-containing compound (GO:1901700)	1603	297	213.72	+	1.39	1.54e-07	7.5e-06
programmed cell death (GO:0012501)	1038	192	138.39	+	1.39	3.4e-05	0.00104
signal transduction (GO:0007165)	5134	945	684.5	+	1.38	4.85e-25	2.41e-22
interspecies interaction between organisms (GO:0044419)	1997	367	266.25	+	1.38	8.05e-09	4.64e-07
positive regulation of cellular process (GO:0048522)	5520	1012	735.96	+	1.38	6.91e-27	3.66e-24
regulation of growth (GO:0040008)	682	125	90.93	+	1.37	0.00124	0.0228
cellular response to nitrogen compound (GO:1901699)	661	121	88.13	+	1.37	0.00154	0.0276
regulation of organelle organization (GO:0033043)	1320	241	175.99	+	1.37	7.42e-06	0.000263
phosphorylation (GO:0016310)	1301	237	173.46	+	1.37	9.46e-06	0.000328
negative regulation of cellular process (GO:0048523)	4799	871	639.84	+	1.36	6.06e-21	1.82e-18
cation transport (GO:0006812)	844	153	112.53	+	1.36	0.000518	0.011
response to stress (GO:0006950)	3620	656	482.64	+	1.36	7.15e-15	9.18e-13
regulation of proteolysis (GO:0030162)	734	133	97.86	+	1.36	0.00125	0.023
negative regulation of biological process (GO:0048519)	5388	969	718.37	+	1.35	7.58e-23	2.74e-20
positive regulation of macromolecule metabolic process (GO:0010604)	3404	612	453.84	+	1.35	3.48e-13	3.37e-11
positive regulation of nitrogen compound metabolic process (GO:0051173)	3229	580	430.51	+	1.35	2.26e-12	2e-10
response to drug (GO:0042493)	1019	183	135.86	+	1.35	0.00023	0.00546
localization (GO:0051179)	5778	1036	770.36	+	1.34	1.68e-24	7.87e-22
positive regulation of cellular metabolic process (GO:0031325)	3394	608	452.51	+	1.34	7.24e-13	6.86e-11
regulation of cellular response to stress (GO:0080135)	739	132	98.53	+	1.34	0.00221	0.037
regulation of protein metabolic process (GO:0051246)	2833	506	377.72	+	1.34	2.01e-10	1.37e-08
positive regulation of metabolic process (GO:0009893)	3702	658	493.58	+	1.33	2.3e-13	2.26e-11
negative regulation of molecular function (GO:0044092)	1178	209	157.06	+	1.33	0.00013	0.00337
response to endogenous stimulus (GO:0009719)	1506	267	200.79	+	1.33	1.44e-05	0.000477
negative regulation of catalytic activity (GO:0043086)	821	145	109.46	+	1.32	0.00185	0.032
response to chemical (GO:0042221)	4501	793	600.1	+	1.32	9.52e-16	1.39e-13
regulation of cellular protein metabolic process (GO:0032268)	2660	468	354.65	+	1.32	7.08e-09	4.13e-07
multicellular organismal process (GO:0032501)	7015	1230	935.29	+	1.32	1.88e-27	1.03e-24
ion transmembrane transport (GO:0034220)	920	161	122.66	+	1.31	0.00165	0.0291
response to organonitrogen compound (GO:0010243)	1010	175	134.66	+	1.3	0.00139	0.0252
cellular response to endogenous stimulus (GO:0071495)	1221	211	162.79	+	1.3	0.00051	0.0109
response to abiotic stimulus (GO:0009628)	1164	201	155.19	+	1.3	0.000723	0.0147
ion transport (GO:0006811)	1338	231	178.39	+	1.29	0.000258	0.00596
response to stimulus (GO:0050896)	8544	1475	1139.15	+	1.29	2.43e-33	2.76e-30
cellular response to stimulus (GO:0051716)	6783	1167	904.36	+	1.29	1.91e-22	6.61e-20
positive regulation of transcription by RNA polymerase II (GO:0045944)	1223	210	163.06	+	1.29	0.000701	0.0143
transport (GO:0006810)	4542	776	605.57	+	1.28	1.09e-12	1.01e-10
establishment of localization (GO:0051234)	4672	792	622.9	+	1.27	2.52e-12	2.21e-10
response to nitrogen compound (GO:1901698)	1093	185	145.73	+	1.27	0.00275	0.0438
phosphate-containing compound metabolic process (GO:0006796)	2143	360	285.72	+	1.26	2.64e-05	0.000831
phosphorus metabolic process (GO:0006793)	2170	364	289.32	+	1.26	2.89e-05	0.000903
negative regulation of transcription, DNA-templated (GO:0045892)	1229	206	163.86	+	1.26	0.00231	0.0382
positive regulation of transcription, DNA-templated (GO:0045893)	1558	259	207.72	+	1.25	0.000843	0.0167
negative regulation of nucleic acid-templated transcription (GO:1903507)	1282	213	170.93	+	1.25	0.0028	0.0442
negative regulation of RNA biosynthetic process (GO:1902679)	1284	213	171.19	+	1.24	0.00282	0.0445
positive regulation of gene expression (GO:0010628)	2032	335	270.92	+	1.24	0.000213	0.00511
cellular component assembly (GO:0022607)	2320	379	309.32	+	1.23	0.000138	0.00353
positive regulation of macromolecule biosynthetic process (GO:0010557)	1931	315	257.45	+	1.22	0.000647	0.0133
protein localization (GO:0008104)	2201	359	293.45	+	1.22	0.000239	0.00563
regulation of biological process (GO:0050789)	11795	1922	1572.59	+	1.22	1.77e-37	5.62e-34
regulation of cellular process (GO:0050794)	11077	1803	1476.86	+	1.22	6.57e-32	6.54e-29
cellular component organization (GO:0016043)	5581	908	744.1	+	1.22	1.26e-10	8.99e-09
positive regulation of nucleic acid-templated transcription (GO:1903508)	1656	269	220.79	+	1.22	0.00217	0.0365
positive regulation of RNA biosynthetic process (GO:1902680)	1657	269	220.92	+	1.22	0.00218	0.0365
positive regulation of biosynthetic process (GO:0009891)	2055	333	273.99	+	1.22	0.000629	0.013
macromolecule localization (GO:0033036)	2538	409	338.38	+	1.21	0.000191	0.00469
positive regulation of cellular biosynthetic process (GO:0031328)	2023	326	269.72	+	1.21	0.00105	0.0201
biological regulation (GO:0065007)	12491	2011	1665.39	+	1.21	5.33e-38	4.24e-34
negative regulation of cellular metabolic process (GO:0031324)	2603	419	347.05	+	1.21	0.000176	0.00437
negative regulation of nitrogen compound metabolic process (GO:0051172)	2404	385	320.52	+	1.2	0.000509	0.0108
regulation of nitrogen compound metabolic process (GO:0051171)	5881	934	784.1	+	1.19	5.84e-09	3.44e-07
cellular component organization or biogenesis (GO:0071840)	5772	913	769.56	+	1.19	2.32e-08	1.26e-06
regulation of cellular metabolic process (GO:0031323)	6272	991	836.23	+	1.19	3.83e-09	2.31e-07
regulation of primary metabolic process (GO:0080090)	6064	953	808.49	+	1.18	2.52e-08	1.35e-06
cellular localization (GO:0051641)	2422	380	322.92	+	1.18	0.00198	0.034
negative regulation of metabolic process (GO:0009892)	2960	462	394.65	+	1.17	0.000785	0.0157
regulation of macromolecule metabolic process (GO:0060255)	6204	963	827.16	+	1.16	1.91e-07	9.22e-06
regulation of metabolic process (GO:0019222)	6755	1046	900.62	+	1.16	4.86e-08	2.47e-06
regulation of transcription, DNA-templated (GO:0006355)	3480	528	463.98	+	1.14	0.00282	0.0445
regulation of RNA biosynthetic process (GO:2001141)	3551	538	473.44	+	1.14	0.00279	0.0442
regulation of nucleic acid-templated transcription (GO:1903506)	3546	537	472.78	+	1.14	0.00278	0.0441
cellular process (GO:0009987)	14623	2171	1949.64	+	1.11	6.6e-19	1.46e-16
biological_process (GO:0008150)	17794	2574	2372.42	+	1.08	8.43e-29	6.1e-26
cellular nitrogen compound biosynthetic process (GO:0044271)	1671	174	222.79	-	0.78	0.00105	0.02
organic cyclic compound metabolic process (GO:1901360)	3277	339	436.91	-	0.78	7.76e-07	3.32e-05
cellular aromatic compound metabolic process (GO:0006725)	3045	302	405.98	-	0.74	5e-08	2.54e-06
cellular nitrogen compound metabolic process (GO:0034641)	3465	339	461.98	-	0.73	8.53e-10	5.48e-08
heterocycle metabolic process (GO:0046483)	2998	293	399.71	-	0.73	1.73e-08	9.52e-07
nucleobase-containing compound metabolic process (GO:0006139)	2813	269	375.05	-	0.72	8.08e-09	4.64e-07
gene expression (GO:0010467)	2038	185	271.72	-	0.68	4.33e-08	2.25e-06
cellular macromolecule catabolic process (GO:0044265)	912	82	121.59	-	0.67	0.000286	0.00655
chromosome organization (GO:0051276)	1051	93	140.13	-	0.66	5.05e-05	0.00145
chromatin organization (GO:0006325)	694	61	92.53	-	0.66	0.00104	0.0199
cellular protein-containing complex assembly (GO:0034622)	800	70	106.66	-	0.66	0.000321	0.00728
RNA metabolic process (GO:0016070)	1701	148	226.79	-	0.65	5.69e-08	2.87e-06
nucleic acid metabolic process (GO:0090304)	2301	197	306.79	-	0.64	2.92e-11	2.26e-09
sensory perception (GO:0007600)	977	79	130.26	-	0.61	4.04e-06	0.000155
DNA metabolic process (GO:0006259)	750	60	100	-	0.6	4.79e-05	0.00138
mitochondrion organization (GO:0007005)	440	35	58.66	-	0.6	0.00192	0.0331
nucleobase-containing compound catabolic process (GO:0034655)	377	29	50.26	-	0.58	0.0024	0.0394
cellular amide metabolic process (GO:0043603)	797	61	106.26	-	0.57	5.42e-06	0.000199
covalent chromatin modification (GO:0016569)	370	27	49.33	-	0.55	0.00123	0.0227
histone modification (GO:0016570)	359	26	47.86	-	0.54	0.00136	0.0247
peptidyl-lysine modification (GO:0018205)	306	21	40.8	-	0.51	0.00176	0.0306
Unclassified (UNCLASSIFIED)	3057	206	407.58	-	0.51	8.43e-29	5.84e-26
DNA repair (GO:0006281)	515	33	68.66	-	0.48	6.22e-06	0.000224
detection of stimulus (GO:0051606)	702	43	93.6	-	0.46	2.4e-08	1.29e-06
peptide metabolic process (GO:0006518)	537	32	71.6	-	0.45	6.63e-07	2.86e-05
RNA catabolic process (GO:0006401)	251	14	33.47	-	0.42	0.000499	0.0107
mRNA processing (GO:0006397)	477	26	63.6	-	0.41	5.4e-07	2.39e-05
amide biosynthetic process (GO:0043604)	538	29	71.73	-	0.4	6.91e-08	3.48e-06
methylation (GO:0032259)	312	16	41.6	-	0.38	2.86e-05	0.000895
mRNA metabolic process (GO:0016071)	697	35	92.93	-	0.38	4.54e-11	3.41e-09
RNA splicing (GO:0008380)	400	20	53.33	-	0.38	8.13e-07	3.45e-05
RNA processing (GO:0006396)	874	41	116.53	-	0.35	7.66e-15	9.75e-13
rRNA metabolic process (GO:0016072)	228	10	30.4	-	0.33	6.78e-05	0.00189
RNA modification (GO:0009451)	162	7	21.6	-	0.32	0.00105	0.02
tRNA metabolic process (GO:0006399)	190	8	25.33	-	0.32	0.00022	0.00527
tRNA processing (GO:0008033)	128	5	17.07	-	0.29	0.00178	0.0309
ncRNA metabolic process (GO:0034660)	477	18	63.6	-	0.28	1.3e-10	9.25e-09
mRNA splicing, via spliceosome (GO:0000398)	299	11	39.86	-	0.28	4.57e-07	2.04e-05
RNA splicing, via transesterification reactions with bulged adenosine as nucleophile (GO:0000377)	299	11	39.86	-	0.28	4.57e-07	2.04e-05
nucleotide-excision repair (GO:0006289)	109	4	14.53	-	0.28	0.0032	0.0498
RNA splicing, via transesterification reactions (GO:0000375)	302	11	40.26	-	0.27	3.25e-07	1.5e-05
macromolecule methylation (GO:0043414)	249	9	33.2	-	0.27	3.63e-06	0.00014
peptide biosynthetic process (GO:0043043)	415	15	55.33	-	0.27	1.36e-09	8.59e-08
nuclear-transcribed mRNA catabolic process (GO:0000956)	197	7	26.27	-	0.27	4.16e-05	0.00124
establishment of protein localization to endoplasmic reticulum (GO:0072599)	114	4	15.2	-	0.26	0.00231	0.0382
mRNA catabolic process (GO:0006402)	216	7	28.8	-	0.24	5.47e-06	0.0002
ribonucleoprotein complex assembly (GO:0022618)	186	6	24.8	-	0.24	3.81e-05	0.00114
ribonucleoprotein complex subunit organization (GO:0071826)	193	6	25.73	-	0.23	1.93e-05	0.000628
translational termination (GO:0006415)	97	3	12.93	-	0.23	0.00289	0.0455
translation (GO:0006412)	389	12	51.86	-	0.23	3.26e-10	2.14e-08
detection of chemical stimulus (GO:0009593)	519	16	69.2	-	0.23	2.4e-13	2.35e-11
protein methylation (GO:0006479)	132	4	17.6	-	0.23	0.000422	0.00919
protein alkylation (GO:0008213)	132	4	17.6	-	0.23	0.000422	0.00918
ncRNA processing (GO:0034470)	384	11	51.2	-	0.21	1.35e-10	9.58e-09
phagocytosis, recognition (GO:0006910)	106	3	14.13	-	0.21	0.00146	0.0263
ribonucleoprotein complex biogenesis (GO:0022613)	426	12	56.8	-	0.21	6.93e-12	5.77e-10
protein targeting to ER (GO:0045047)	110	3	14.67	-	0.2	0.00104	0.0199
mitochondrial translation (GO:0032543)	113	3	15.07	-	0.2	0.000717	0.0146
viral transcription (GO:0019083)	115	3	15.33	-	0.2	0.000492	0.0106
detection of stimulus involved in sensory perception (GO:0050906)	545	14	72.66	-	0.19	7.56e-16	1.13e-13
sensory perception of chemical stimulus (GO:0007606)	540	13	72	-	0.18	2.76e-16	4.39e-14
rRNA processing (GO:0006364)	216	5	28.8	-	0.17	3e-07	1.39e-05
mRNA 3'-end processing (GO:0031124)	87	2	11.6	-	0.17	0.00247	0.0403
viral gene expression (GO:0019080)	132	3	17.6	-	0.17	8.05e-05	0.0022
mitochondrial ATP synthesis coupled electron transport (GO:0042775)	88	2	11.73	-	0.17	0.00257	0.0416
ATP synthesis coupled electron transport (GO:0042773)	89	2	11.87	-	0.17	0.00167	0.0293
RNA 3'-end processing (GO:0031123)	139	3	18.53	-	0.16	3.86e-05	0.00116
mitochondrial gene expression (GO:0140053)	142	3	18.93	-	0.16	4.11e-05	0.00122
mitochondrial respiratory chain complex assembly (GO:0033108)	98	2	13.07	-	0.15	0.000834	0.0165
double-strand break repair via homologous recombination (GO:0000724)	99	2	13.2	-	0.15	0.000546	0.0115
ribosome biogenesis (GO:0042254)	298	6	39.73	-	0.15	2.72e-10	1.84e-08
recombinational repair (GO:0000725)	100	2	13.33	-	0.15	0.000551	0.0116
respiratory electron transport chain (GO:0022904)	109	2	14.53	-	0.14	0.000177	0.0044
oxidative phosphorylation (GO:0006119)	114	2	15.2	-	0.13	0.000123	0.00321
ribosomal small subunit biogenesis (GO:0042274)	71	1	9.47	-	0.11	0.00267	0.0431
ribosomal large subunit biogenesis (GO:0042273)	75	1	10	-	0.1	0.00185	0.032
DNA-templated transcription, termination (GO:0006353)	79	1	10.53	-	0.09	0.000799	0.016
tRNA modification (GO:0006400)	87	1	11.6	-	0.09	0.000366	0.00814
detection of chemical stimulus involved in sensory perception (GO:0050907)	483	5	64.4	-	0.08	2.69e-20	7.13e-18
cotranslational protein targeting to membrane (GO:0006613)	101	1	13.47	-	0.07	7.59e-05	0.00209
sensory perception of smell (GO:0007608)	468	4	62.4	-	0.06	1.88e-20	5.25e-18
nuclear-transcribed mRNA catabolic process, nonsense-mediated decay (GO:0000184)	120	1	16	-	0.06	6.86e-06	0.000245
translational initiation (GO:0006413)	143	1	19.07	-	0.05	6.71e-07	2.89e-05
detection of chemical stimulus involved in sensory perception of smell (GO:0050911)	439	2	58.53	-	0.03	2.53e-21	7.91e-19
SRP-dependent cotranslational protein targeting to membrane (GO:0006614)	96	0	12.8	-	< 0.01	9.3e-06	0.000323
cytoplasmic translation (GO:0002181)	73	0	9.73	-	< 0.01	0.000175	0.00436

### Sheet: PCPG
GO biological process complete	Homo sapiens - REFLIST (20851)	E-M_highGenes(2723)	Expected	Over_Under	FoldEnrichment	Raw_P-value	FDR_corrected_P
positive regulation of monocyte differentiation (GO:0045657)	10	7	1.31	+	5.36	0.00185	0.0395
neurotransmitter receptor localization to postsynaptic specialization membrane (GO:0099645)	12	8	1.57	+	5.1	0.00109	0.0262
protein localization to postsynaptic specialization membrane (GO:0099633)	12	8	1.57	+	5.1	0.00109	0.0262
antigen processing and presentation of endogenous peptide antigen via MHC class Ib (GO:0002476)	13	8	1.7	+	4.71	0.00159	0.0348
glomerulus vasculature development (GO:0072012)	19	11	2.48	+	4.43	0.000321	0.00938
antigen processing and presentation of peptide antigen via MHC class Ib (GO:0002428)	14	8	1.83	+	4.38	0.00225	0.0461
positive regulation of metanephros development (GO:0072216)	14	8	1.83	+	4.38	0.00225	0.0461
detection of calcium ion (GO:0005513)	14	8	1.83	+	4.38	0.00225	0.046
membrane raft organization (GO:0031579)	21	12	2.74	+	4.38	0.000189	0.00617
kidney vasculature development (GO:0061440)	21	12	2.74	+	4.38	0.000189	0.00616
renal system vasculature development (GO:0061437)	21	12	2.74	+	4.38	0.000189	0.00615
positive regulation of excitatory postsynaptic potential (GO:2000463)	29	16	3.79	+	4.22	2.31e-05	0.00101
regulation of CD8-positive, alpha-beta T cell activation (GO:2001185)	17	9	2.22	+	4.05	0.00179	0.0386
protein localization to postsynaptic membrane (GO:1903539)	34	18	4.44	+	4.05	1.11e-05	0.000537
pulmonary valve morphogenesis (GO:0003184)	17	9	2.22	+	4.05	0.00179	0.0386
postsynaptic specialization organization (GO:0099084)	19	10	2.48	+	4.03	0.00104	0.0253
postsynapse assembly (GO:0099068)	19	10	2.48	+	4.03	0.00104	0.0253
pulmonary valve development (GO:0003177)	21	11	2.74	+	4.01	0.000608	0.016
mature B cell differentiation involved in immune response (GO:0002313)	18	9	2.35	+	3.83	0.00242	0.0491
glomerular visceral epithelial cell differentiation (GO:0072112)	18	9	2.35	+	3.83	0.00242	0.049
positive regulation of cytokine production involved in inflammatory response (GO:1900017)	18	9	2.35	+	3.83	0.00242	0.049
renal filtration cell differentiation (GO:0061318)	18	9	2.35	+	3.83	0.00242	0.0489
receptor localization to synapse (GO:0097120)	42	21	5.48	+	3.83	4.19e-06	0.000222
postsynaptic density organization (GO:0097106)	18	9	2.35	+	3.83	0.00242	0.0488
glomerular epithelium development (GO:0072010)	22	11	2.87	+	3.83	0.000818	0.0204
vascular endothelial growth factor signaling pathway (GO:0038084)	22	11	2.87	+	3.83	0.000818	0.0204
regulation of AMPA receptor activity (GO:2000311)	26	13	3.4	+	3.83	0.000281	0.0084
epithelial cell differentiation involved in kidney development (GO:0035850)	33	16	4.31	+	3.71	7.61e-05	0.00285
regulation of metanephros development (GO:0072215)	23	11	3	+	3.66	0.00108	0.0261
antigen processing and presentation of endogenous peptide antigen (GO:0002483)	21	10	2.74	+	3.65	0.00186	0.0397
antigen processing and presentation via MHC class Ib (GO:0002475)	21	10	2.74	+	3.65	0.00186	0.0397
regulation of interleukin-2 biosynthetic process (GO:0045076)	21	10	2.74	+	3.65	0.00186	0.0396
sympathetic nervous system development (GO:0048485)	21	10	2.74	+	3.65	0.00186	0.0396
antigen processing and presentation of endogenous peptide antigen via MHC class I (GO:0019885)	21	10	2.74	+	3.65	0.00186	0.0395
glomerulus development (GO:0032835)	53	25	6.92	+	3.61	1.21e-06	7.33e-05
postsynaptic membrane organization (GO:0001941)	30	14	3.92	+	3.57	0.000287	0.00853
modulation of excitatory postsynaptic potential (GO:0098815)	45	21	5.88	+	3.57	9.59e-06	0.000473
basement membrane organization (GO:0071711)	26	12	3.4	+	3.53	0.000831	0.0205
mature B cell differentiation (GO:0002335)	24	11	3.13	+	3.51	0.00142	0.0316
peptidyl-tyrosine autophosphorylation (GO:0038083)	31	14	4.05	+	3.46	0.000373	0.0107
response to pain (GO:0048265)	31	14	4.05	+	3.46	0.000373	0.0107
protein localization to synapse (GO:0035418)	62	28	8.1	+	3.46	5.62e-07	3.7e-05
response to lipoprotein particle (GO:0055094)	27	12	3.53	+	3.4	0.00108	0.0259
aortic valve development (GO:0003176)	32	14	4.18	+	3.35	0.00048	0.0132
semi-lunar valve development (GO:1905314)	37	16	4.83	+	3.31	0.000215	0.00683
cell differentiation involved in kidney development (GO:0061005)	44	19	5.75	+	3.31	5.79e-05	0.00227
branching involved in blood vessel morphogenesis (GO:0001569)	28	12	3.66	+	3.28	0.00138	0.0309
antigen processing and presentation of endogenous antigen (GO:0019883)	28	12	3.66	+	3.28	0.00138	0.0309
aortic valve morphogenesis (GO:0003180)	28	12	3.66	+	3.28	0.00138	0.0308
metanephric nephron development (GO:0072210)	31	13	4.05	+	3.21	0.00103	0.0251
cell junction maintenance (GO:0034331)	36	15	4.7	+	3.19	0.000459	0.0128
cellular response to lipoprotein particle stimulus (GO:0071402)	29	12	3.79	+	3.17	0.00174	0.0378
cellular response to copper ion (GO:0071280)	29	12	3.79	+	3.17	0.00174	0.0377
autonomic nervous system development (GO:0048483)	44	18	5.75	+	3.13	0.000155	0.00521
vasculogenesis (GO:0001570)	71	29	9.27	+	3.13	1.8e-06	0.000105
cellular response to vascular endothelial growth factor stimulus (GO:0035924)	42	17	5.48	+	3.1	0.000258	0.00788
regulation of cytokine production involved in inflammatory response (GO:1900015)	42	17	5.48	+	3.1	0.000258	0.00786
neuromuscular junction development (GO:0007528)	45	18	5.88	+	3.06	0.000193	0.00626
protein localization to cell junction (GO:1902414)	85	34	11.1	+	3.06	3.55e-07	2.47e-05
regulation of actin cytoskeleton reorganization (GO:2000249)	40	16	5.22	+	3.06	0.000431	0.0121
sprouting angiogenesis (GO:0002040)	58	23	7.57	+	3.04	2.96e-05	0.00128
vascular endothelial growth factor receptor signaling pathway (GO:0048010)	69	27	9.01	+	3	7.6e-06	0.000381
heterotypic cell-cell adhesion (GO:0034113)	36	14	4.7	+	2.98	0.0012	0.0281
membrane assembly (GO:0071709)	36	14	4.7	+	2.98	0.0012	0.028
regulation of glutamate receptor signaling pathway (GO:1900449)	67	26	8.75	+	2.97	1.25e-05	0.000596
osteoclast differentiation (GO:0030316)	44	17	5.75	+	2.96	0.000399	0.0113
cellular component maintenance (GO:0043954)	52	20	6.79	+	2.95	0.000134	0.00466
regulation of endothelial cell differentiation (GO:0045601)	34	13	4.44	+	2.93	0.00201	0.0422
proximal/distal pattern formation (GO:0009954)	34	13	4.44	+	2.93	0.00201	0.0422
embryonic digestive tract development (GO:0048566)	34	13	4.44	+	2.93	0.00201	0.0421
regulation of postsynaptic membrane neurotransmitter receptor levels (GO:0099072)	50	19	6.53	+	2.91	0.000221	0.00698
receptor clustering (GO:0043113)	50	19	6.53	+	2.91	0.000221	0.00697
semaphorin-plexin signaling pathway (GO:0071526)	37	14	4.83	+	2.9	0.00148	0.0328
regulation of oligodendrocyte differentiation (GO:0048713)	40	15	5.22	+	2.87	0.0011	0.0262
neuron cellular homeostasis (GO:0070050)	35	13	4.57	+	2.84	0.00247	0.0495
platelet-derived growth factor receptor signaling pathway (GO:0048008)	35	13	4.57	+	2.84	0.00247	0.0494
T cell selection (GO:0045058)	41	15	5.35	+	2.8	0.00134	0.0305
positive regulation of epithelial to mesenchymal transition (GO:0010718)	47	17	6.14	+	2.77	0.00112	0.0265
heart valve development (GO:0003170)	61	22	7.97	+	2.76	0.000172	0.00574
localization within membrane (GO:0051668)	86	31	11.23	+	2.76	7.04e-06	0.000355
neuron recognition (GO:0008038)	50	18	6.53	+	2.76	0.000776	0.0197
positive regulation of Notch signaling pathway (GO:0045747)	53	19	6.92	+	2.75	0.000544	0.0146
nephron epithelium development (GO:0072009)	98	35	12.8	+	2.73	2.09e-06	0.00012
adherens junction organization (GO:0034332)	62	22	8.1	+	2.72	0.000196	0.0063
nephron development (GO:0072006)	127	45	16.59	+	2.71	1.05e-07	8.17e-06
substrate adhesion-dependent cell spreading (GO:0034446)	48	17	6.27	+	2.71	0.00123	0.0283
positive regulation of neural precursor cell proliferation (GO:2000179)	54	19	7.05	+	2.69	0.000611	0.016
mammary gland epithelium development (GO:0061180)	60	21	7.84	+	2.68	0.000313	0.00918
heart valve morphogenesis (GO:0003179)	52	18	6.79	+	2.65	0.000971	0.0237
postsynapse organization (GO:0099173)	93	32	12.15	+	2.63	1.37e-05	0.000644
positive regulation of nervous system process (GO:0031646)	67	23	8.75	+	2.63	0.00019	0.00618
ventricular septum development (GO:0003281)	73	25	9.53	+	2.62	0.000102	0.00367
interferon-gamma-mediated signaling pathway (GO:0060333)	72	24	9.4	+	2.55	0.000285	0.00848
positive regulation of cell-matrix adhesion (GO:0001954)	54	18	7.05	+	2.55	0.00127	0.029
nephron tubule development (GO:0072080)	78	26	10.19	+	2.55	0.000142	0.00488
mesenchymal cell development (GO:0014031)	81	27	10.58	+	2.55	0.000101	0.00367
renal tubule development (GO:0061326)	82	27	10.71	+	2.52	0.000112	0.00397
endothelial cell migration (GO:0043542)	67	22	8.75	+	2.51	0.00062	0.0162
neural crest cell migration (GO:0001755)	52	17	6.79	+	2.5	0.00202	0.0421
regulation of neurotransmitter receptor activity (GO:0099601)	80	26	10.45	+	2.49	0.000174	0.00579
neural crest cell development (GO:0014032)	77	25	10.06	+	2.49	0.000242	0.00747
cardiac septum morphogenesis (GO:0060411)	74	24	9.66	+	2.48	0.000338	0.00981
positive regulation of Ras protein signal transduction (GO:0046579)	71	23	9.27	+	2.48	0.000474	0.0131
regulation of smooth muscle contraction (GO:0006940)	62	20	8.1	+	2.47	0.00135	0.0304
regulation of phagocytosis (GO:0050764)	93	30	12.15	+	2.47	5.53e-05	0.00219
positive regulation of cell-substrate adhesion (GO:0010811)	124	40	16.19	+	2.47	3.55e-06	0.000193
positive regulation of alpha-beta T cell activation (GO:0046635)	62	20	8.1	+	2.47	0.00135	0.0304
negative regulation of myeloid cell differentiation (GO:0045638)	84	27	10.97	+	2.46	0.000142	0.00488
metanephros development (GO:0001656)	84	27	10.97	+	2.46	0.000142	0.00487
stem cell development (GO:0048864)	81	26	10.58	+	2.46	0.000196	0.0063
kidney epithelium development (GO:0072073)	131	42	17.11	+	2.46	3.26e-06	0.00018
angiogenesis (GO:0001525)	315	100	41.14	+	2.43	5.34e-13	9.44e-11
positive regulation of small GTPase mediated signal transduction (GO:0051057)	79	25	10.32	+	2.42	0.000304	0.00896
cardiac septum development (GO:0003279)	111	35	14.5	+	2.41	2.19e-05	0.000978
regulation of stem cell proliferation (GO:0072091)	67	21	8.75	+	2.4	0.00112	0.0266
nephron morphogenesis (GO:0072028)	67	21	8.75	+	2.4	0.00112	0.0266
regulation of blood coagulation (GO:0030193)	77	24	10.06	+	2.39	0.000473	0.0131
neuron projection guidance (GO:0097485)	267	83	34.87	+	2.38	1.14e-10	1.49e-08
axon guidance (GO:0007411)	264	82	34.48	+	2.38	1.55e-10	1.99e-08
renal tubule morphogenesis (GO:0061333)	68	21	8.88	+	2.36	0.00125	0.0287
blood vessel morphogenesis (GO:0048514)	408	126	53.28	+	2.36	2.65e-15	6.01e-13
positive regulation of phagocytosis (GO:0050766)	65	20	8.49	+	2.36	0.00173	0.0376
regulation of hemostasis (GO:1900046)	78	24	10.19	+	2.36	0.000537	0.0145
negative regulation of hemopoiesis (GO:1903707)	143	44	18.67	+	2.36	4.6e-06	0.000243
negative regulation of response to wounding (GO:1903035)	85	26	11.1	+	2.34	0.000453	0.0126
nephron epithelium morphogenesis (GO:0072088)	66	20	8.62	+	2.32	0.00192	0.0407
positive regulation of protein localization to cell periphery (GO:1904377)	66	20	8.62	+	2.32	0.00192	0.0406
neural crest cell differentiation (GO:0014033)	86	26	11.23	+	2.32	0.000489	0.0134
regulation of glial cell differentiation (GO:0045685)	70	21	9.14	+	2.3	0.00156	0.0344
negative regulation of wound healing (GO:0061045)	70	21	9.14	+	2.3	0.00156	0.0343
synapse assembly (GO:0007416)	101	30	13.19	+	2.27	0.000271	0.00816
cardiac chamber morphogenesis (GO:0003206)	128	38	16.72	+	2.27	4.03e-05	0.00165
anatomical structure maturation (GO:0071695)	135	40	17.63	+	2.27	2.25e-05	0.000998
regulation of smooth muscle cell proliferation (GO:0048660)	135	40	17.63	+	2.27	2.25e-05	0.000995
cell junction assembly (GO:0034329)	267	79	34.87	+	2.27	2.52e-09	2.59e-07
blood vessel development (GO:0001568)	497	147	64.9	+	2.26	2.25e-16	6.28e-14
positive regulation of smooth muscle cell proliferation (GO:0048661)	88	26	11.49	+	2.26	0.000587	0.0156
artery development (GO:0060840)	88	26	11.49	+	2.26	0.000587	0.0156
myeloid leukocyte differentiation (GO:0002573)	122	36	15.93	+	2.26	7.83e-05	0.00293
negative regulation of angiogenesis (GO:0016525)	112	33	14.63	+	2.26	0.000119	0.00419
cardiac ventricle development (GO:0003231)	129	38	16.85	+	2.26	4.28e-05	0.00174
regulation of cardiac conduction (GO:1903779)	68	20	8.88	+	2.25	0.00241	0.0489
regulation of cell-matrix adhesion (GO:0001952)	119	35	15.54	+	2.25	7.06e-05	0.00268
ephrin receptor signaling pathway (GO:0048013)	85	25	11.1	+	2.25	0.000808	0.0203
epithelial cell migration (GO:0010631)	85	25	11.1	+	2.25	0.000808	0.0202
synapse organization (GO:0050808)	293	86	38.26	+	2.25	6.17e-10	7.22e-08
integrin-mediated signaling pathway (GO:0007229)	99	29	12.93	+	2.24	0.0004	0.0113
branching morphogenesis of an epithelial tube (GO:0048754)	131	38	17.11	+	2.22	4.99e-05	0.00199
positive regulation of cell adhesion (GO:0045785)	421	122	54.98	+	2.22	3.82e-13	6.83e-11
cardiovascular system development (GO:0072358)	529	153	69.08	+	2.21	3.13e-16	8.45e-14
regulation of coagulation (GO:0050818)	83	24	10.84	+	2.21	0.00122	0.0283
embryonic skeletal system morphogenesis (GO:0048704)	97	28	12.67	+	2.21	0.000591	0.0157
positive regulation of T cell activation (GO:0050870)	208	60	27.16	+	2.21	3.86e-07	2.66e-05
cell junction organization (GO:0034330)	489	141	63.86	+	2.21	7.18e-15	1.54e-12
regulation of cell-substrate adhesion (GO:0010810)	212	61	27.69	+	2.2	4.61e-07	3.08e-05
regulation of epithelial cell apoptotic process (GO:1904035)	80	23	10.45	+	2.2	0.00168	0.0365
regulation of alpha-beta T cell activation (GO:0046634)	94	27	12.28	+	2.2	0.00082	0.0204
vasculature development (GO:0001944)	519	149	67.78	+	2.2	1.28e-15	3.09e-13
negative regulation of blood vessel morphogenesis (GO:2000181)	115	33	15.02	+	2.2	0.000231	0.00721
regulation of Notch signaling pathway (GO:0008593)	105	30	13.71	+	2.19	0.000367	0.0105
kidney morphogenesis (GO:0060993)	84	24	10.97	+	2.19	0.00135	0.0305
extracellular matrix organization (GO:0030198)	340	97	44.4	+	2.18	1.83e-10	2.31e-08
positive regulation of epithelial cell migration (GO:0010634)	144	41	18.81	+	2.18	3.89e-05	0.00162
cell-cell junction assembly (GO:0007043)	116	33	15.15	+	2.18	0.000244	0.00752
extracellular structure organization (GO:0043062)	341	97	44.53	+	2.18	1.98e-10	2.49e-08
tissue migration (GO:0090130)	95	27	12.41	+	2.18	0.000874	0.0216
epithelium migration (GO:0090132)	88	25	11.49	+	2.18	0.00158	0.0348
cell-cell junction organization (GO:0045216)	166	47	21.68	+	2.17	1.18e-05	0.000568
tube morphogenesis (GO:0035239)	657	186	85.8	+	2.17	1.17e-18	5.18e-16
negative regulation of cell morphogenesis involved in differentiation (GO:0010771)	99	28	12.93	+	2.17	0.000686	0.0177
regulation of neural precursor cell proliferation (GO:2000177)	92	26	12.01	+	2.16	0.00121	0.0281
regulation of blood vessel endothelial cell migration (GO:0043535)	92	26	12.01	+	2.16	0.00121	0.028
anterior/posterior pattern specification (GO:0009952)	216	61	28.21	+	2.16	5.93e-07	3.89e-05
cell-substrate adhesion (GO:0031589)	181	51	23.64	+	2.16	6.3e-06	0.000322
ameboidal-type cell migration (GO:0001667)	171	48	22.33	+	2.15	1.02e-05	0.000502
cardiac chamber development (GO:0003205)	171	48	22.33	+	2.15	1.02e-05	0.0005
renal system development (GO:0072001)	282	79	36.83	+	2.15	1.69e-08	1.55e-06
positive regulation of leukocyte cell-cell adhesion (GO:1903039)	226	63	29.51	+	2.13	6.15e-07	3.99e-05
digestive system development (GO:0055123)	140	39	18.28	+	2.13	8.42e-05	0.0031
positive regulation of T cell proliferation (GO:0042102)	97	27	12.67	+	2.13	0.00102	0.0249
positive regulation of cell-cell adhesion (GO:0022409)	270	75	35.26	+	2.13	5.68e-08	4.73e-06
