## Supplementary Data 4 for "A pan-cancer atlas of transcriptional dependence on DNA methylation and copy number aberrations" (part 2 of 2)

### Sheet: PCPG (continued)
GO biological process complete	Homo sapiens - REFLIST (20851)	E-M_highGenes(2723)	Expected	Over_Under	FoldEnrichment	Raw_P-value	FDR_corrected_P
axonogenesis (GO:0007409)	379	105	49.49	+	2.12	1.36e-10	1.76e-08
camera-type eye morphogenesis (GO:0048593)	123	34	16.06	+	2.12	0.000245	0.00752
eye morphogenesis (GO:0048592)	152	42	19.85	+	2.12	5.99e-05	0.00233
regulation of muscle contraction (GO:0006937)	163	45	21.29	+	2.11	2.76e-05	0.0012
regulation of wound healing (GO:0061041)	145	40	18.94	+	2.11	0.000107	0.00384
kidney development (GO:0001822)	272	75	35.52	+	2.11	6.63e-08	5.41e-06
negative regulation of vasculature development (GO:1901343)	127	35	16.59	+	2.11	0.000275	0.00823
regulation of cell shape (GO:0008360)	167	46	21.81	+	2.11	3.2e-05	0.00137
cell morphogenesis involved in differentiation (GO:0000904)	563	155	73.52	+	2.11	8.02e-15	1.7e-12
regulation of angiogenesis (GO:0045765)	298	82	38.92	+	2.11	2.3e-08	2.07e-06
positive regulation of vasculature development (GO:1904018)	189	52	24.68	+	2.11	9.61e-06	0.000472
positive regulation of axonogenesis (GO:0050772)	91	25	11.88	+	2.1	0.00191	0.0404
positive regulation of synaptic transmission (GO:0050806)	146	40	19.07	+	2.1	0.000112	0.00397
mammary gland development (GO:0030879)	132	36	17.24	+	2.09	0.000228	0.00716
axon development (GO:0061564)	415	113	54.2	+	2.09	8.12e-11	1.1e-08
positive regulation of angiogenesis (GO:0045766)	169	46	22.07	+	2.08	3.54e-05	0.0015
endocrine system development (GO:0035270)	125	34	16.32	+	2.08	0.000396	0.0112
neurotransmitter secretion (GO:0007269)	103	28	13.45	+	2.08	0.00135	0.0305
signal release from synapse (GO:0099643)	103	28	13.45	+	2.08	0.00135	0.0305
mesonephros development (GO:0001823)	92	25	12.01	+	2.08	0.00206	0.0429
protein localization to cell periphery (GO:1990778)	232	63	30.3	+	2.08	1.32e-06	7.95e-05
regulation of small GTPase mediated signal transduction (GO:0051056)	321	87	41.92	+	2.08	1.2e-08	1.12e-06
cell maturation (GO:0048469)	156	42	20.37	+	2.06	8.01e-05	0.00296
regulation of epithelial cell migration (GO:0010632)	223	60	29.12	+	2.06	3.28e-06	0.000181
positive regulation of actin filament polymerization (GO:0030838)	93	25	12.15	+	2.06	0.00224	0.0461
cell morphogenesis involved in neuron differentiation (GO:0048667)	443	119	57.85	+	2.06	5.01e-11	7.05e-09
neurotransmitter transport (GO:0006836)	179	48	23.38	+	2.05	3.62e-05	0.00152
epithelial tube morphogenesis (GO:0060562)	310	83	40.48	+	2.05	4.21e-08	3.62e-06
regulation of cell adhesion (GO:0030155)	703	188	91.81	+	2.05	7.84e-17	2.49e-14
positive regulation of reactive oxygen species metabolic process (GO:2000379)	101	27	13.19	+	2.05	0.00194	0.0409
urogenital system development (GO:0001655)	318	85	41.53	+	2.05	3.78e-08	3.29e-06
regulation of nervous system process (GO:0031644)	146	39	19.07	+	2.05	0.000181	0.00598
regulation of axonogenesis (GO:0050770)	191	51	24.94	+	2.04	1.77e-05	0.000811
positive regulation of mononuclear cell proliferation (GO:0032946)	135	36	17.63	+	2.04	0.000407	0.0115
vesicle-mediated transport in synapse (GO:0099003)	135	36	17.63	+	2.04	0.000407	0.0114
negative regulation of response to external stimulus (GO:0032102)	368	98	48.06	+	2.04	3.05e-09	3.09e-07
regulation of vasculature development (GO:1901342)	331	88	43.23	+	2.04	2.85e-08	2.53e-06
regulation of blood circulation (GO:1903522)	290	77	37.87	+	2.03	2.3e-07	1.68e-05
cell morphogenesis (GO:0000902)	724	192	94.55	+	2.03	7.88e-17	2.46e-14
positive regulation of developmental growth (GO:0048639)	181	48	23.64	+	2.03	4.02e-05	0.00166
regulation of myeloid leukocyte differentiation (GO:0002761)	121	32	15.8	+	2.03	0.000824	0.0204
synaptic vesicle cycle (GO:0099504)	125	33	16.32	+	2.02	0.000652	0.0169
regulation of fat cell differentiation (GO:0045598)	129	34	16.85	+	2.02	0.000757	0.0193
digestive tract development (GO:0048565)	129	34	16.85	+	2.02	0.000757	0.0193
morphogenesis of embryonic epithelium (GO:0016331)	148	39	19.33	+	2.02	0.000211	0.00672
regulation of heart contraction (GO:0008016)	243	64	31.73	+	2.02	2.31e-06	0.000131
regulation of cell-cell adhesion (GO:0022407)	414	109	54.07	+	2.02	7.07e-10	8.15e-08
regulation of response to wounding (GO:1903034)	175	46	22.85	+	2.01	7.32e-05	0.00276
regulation of synaptic vesicle cycle (GO:0098693)	118	31	15.41	+	2.01	0.00112	0.0265
positive regulation of cell morphogenesis involved in differentiation (GO:0010770)	160	42	20.89	+	2.01	0.000142	0.00487
positive regulation of leukocyte proliferation (GO:0070665)	141	37	18.41	+	2.01	0.000353	0.0102
negative regulation of immune system process (GO:0002683)	431	113	56.29	+	2.01	4.09e-10	4.94e-08
cell projection morphogenesis (GO:0048858)	500	131	65.3	+	2.01	1.88e-11	2.82e-09
regulation of muscle system process (GO:0090257)	233	61	30.43	+	2	5.2e-06	0.000272
learning (GO:0007612)	149	39	19.46	+	2	0.000316	0.00925
developmental maturation (GO:0021700)	237	62	30.95	+	2	4.13e-06	0.00022
positive regulation of protein polymerization (GO:0032273)	130	34	16.98	+	2	0.000784	0.0198
positive regulation of lymphocyte proliferation (GO:0050671)	134	35	17.5	+	2	0.000606	0.016
stem cell differentiation (GO:0048863)	157	41	20.5	+	2	0.000192	0.00621
regulation of Ras protein signal transduction (GO:0046578)	188	49	24.55	+	2	5.4e-05	0.00214
cellular response to antibiotic (GO:0071236)	123	32	16.06	+	1.99	0.000946	0.0232
neuron projection morphogenesis (GO:0048812)	492	128	64.25	+	1.99	4.79e-11	6.87e-09
plasma membrane bounded cell projection morphogenesis (GO:0120039)	496	129	64.77	+	1.99	3.75e-11	5.43e-09
heart morphogenesis (GO:0003007)	250	65	32.65	+	1.99	3.01e-06	0.000168
positive regulation of leukocyte differentiation (GO:1902107)	150	39	19.59	+	1.99	0.000329	0.0096
regulation of neuron differentiation (GO:0045664)	670	174	87.5	+	1.99	1.22e-14	2.55e-12
positive regulation of neuron projection development (GO:0010976)	293	76	38.26	+	1.99	4.28e-07	2.89e-05
skeletal muscle organ development (GO:0060538)	139	36	18.15	+	1.98	0.000508	0.0139
morphogenesis of a branching structure (GO:0001763)	170	44	22.2	+	1.98	0.00014	0.00483
dendrite development (GO:0016358)	116	30	15.15	+	1.98	0.0016	0.035
odontogenesis (GO:0042476)	120	31	15.67	+	1.98	0.00127	0.0291
tube formation (GO:0035148)	151	39	19.72	+	1.98	0.000347	0.01
memory (GO:0007613)	124	32	16.19	+	1.98	0.00145	0.0321
negative regulation of cellular component movement (GO:0051271)	314	81	41.01	+	1.98	2.68e-07	1.93e-05
tube development (GO:0035295)	857	221	111.92	+	1.97	5.48e-18	2.24e-15
platelet activation (GO:0030168)	136	35	17.76	+	1.97	0.000682	0.0176
leukocyte differentiation (GO:0002521)	342	88	44.66	+	1.97	7.28e-08	5.85e-06
regulation of system process (GO:0044057)	591	152	77.18	+	1.97	1.4e-12	2.37e-10
mesenchyme development (GO:0060485)	218	56	28.47	+	1.97	2.27e-05	0.001
positive regulation of neuron differentiation (GO:0045666)	382	98	49.89	+	1.96	1.87e-08	1.7e-06
negative regulation of cell adhesion (GO:0007162)	277	71	36.17	+	1.96	1.69e-06	9.96e-05
locomotory behavior (GO:0007626)	199	51	25.99	+	1.96	5.58e-05	0.0022
negative regulation of cell motility (GO:2000146)	281	72	36.7	+	1.96	1.34e-06	8.06e-05
regulation of T cell activation (GO:0050863)	324	83	42.31	+	1.96	2.65e-07	1.91e-05
negative regulation of locomotion (GO:0040013)	328	84	42.83	+	1.96	2.05e-07	1.53e-05
embryonic skeletal system development (GO:0048706)	129	33	16.85	+	1.96	0.00116	0.0274
cellular component morphogenesis (GO:0032989)	829	212	108.26	+	1.96	5.27e-17	1.75e-14
regulation of cell morphogenesis involved in differentiation (GO:0010769)	313	80	40.88	+	1.96	3.96e-07	2.72e-05
negative regulation of inflammatory response (GO:0050728)	141	36	18.41	+	1.96	0.00081	0.0202
negative regulation of cell activation (GO:0050866)	200	51	26.12	+	1.95	5.83e-05	0.00229
regulation of peptidyl-tyrosine phosphorylation (GO:0050730)	255	65	33.3	+	1.95	5.53e-06	0.000286
cell part morphogenesis (GO:0032990)	522	133	68.17	+	1.95	6.84e-11	9.47e-09
negative regulation of nervous system development (GO:0051961)	314	80	41.01	+	1.95	4.2e-07	2.85e-05
regulation of cell morphogenesis (GO:0022604)	511	130	66.73	+	1.95	1.04e-10	1.39e-08
regulation of neuron projection development (GO:0010975)	515	131	67.26	+	1.95	8.35e-11	1.13e-08
developmental growth involved in morphogenesis (GO:0060560)	118	30	15.41	+	1.95	0.00183	0.0393
T cell differentiation (GO:0030217)	138	35	18.02	+	1.94	0.00109	0.0262
positive regulation of lipid metabolic process (GO:0045834)	150	38	19.59	+	1.94	0.000523	0.0142
neural tube development (GO:0021915)	166	42	21.68	+	1.94	0.000281	0.0084
regionalization (GO:0003002)	336	85	43.88	+	1.94	2.79e-07	2e-05
regulation of body fluid levels (GO:0050878)	495	125	64.64	+	1.93	4.18e-10	5e-08
regulation of mononuclear cell proliferation (GO:0032944)	218	55	28.47	+	1.93	3.52e-05	0.00149
regulation of osteoblast differentiation (GO:0045667)	115	29	15.02	+	1.93	0.00245	0.0494
regulation of extent of cell growth (GO:0061387)	115	29	15.02	+	1.93	0.00245	0.0494
Notch signaling pathway (GO:0007219)	123	31	16.06	+	1.93	0.00211	0.0438
regulation of gliogenesis (GO:0014013)	123	31	16.06	+	1.93	0.00211	0.0437
embryonic epithelial tube formation (GO:0001838)	127	32	16.59	+	1.93	0.00165	0.0359
negative regulation of cell migration (GO:0030336)	266	67	34.74	+	1.93	5.61e-06	0.000289
epithelial tube formation (GO:0072175)	135	34	17.63	+	1.93	0.00147	0.0326
adult behavior (GO:0030534)	147	37	19.2	+	1.93	0.000699	0.018
response to calcium ion (GO:0051592)	151	38	19.72	+	1.93	0.00056	0.015
morphogenesis of a branching epithelium (GO:0061138)	159	40	20.76	+	1.93	0.000476	0.0131
positive regulation of cell growth (GO:0030307)	171	43	22.33	+	1.93	0.000332	0.00966
regulation of cation channel activity (GO:2001257)	187	47	24.42	+	1.92	0.000181	0.00598
regulation of synaptic plasticity (GO:0048167)	191	48	24.94	+	1.92	0.00014	0.00483
epithelial cell development (GO:0002064)	199	50	25.99	+	1.92	8.67e-05	0.00319
regulation of protein binding (GO:0043393)	215	54	28.08	+	1.92	4.68e-05	0.00188
negative regulation of neuron differentiation (GO:0045665)	223	56	29.12	+	1.92	4.14e-05	0.00169
lymphocyte differentiation (GO:0030098)	239	60	31.21	+	1.92	2.26e-05	0.001
taxis (GO:0042330)	547	137	71.43	+	1.92	7.95e-11	1.09e-08
positive regulation of peptidyl-tyrosine phosphorylation (GO:0050731)	192	48	25.07	+	1.91	0.000146	0.00494
regulation of synapse structure or activity (GO:0050803)	240	60	31.34	+	1.91	2.34e-05	0.00102
negative regulation of neurogenesis (GO:0050768)	292	73	38.13	+	1.91	2.95e-06	0.000165
regulation of epithelial cell differentiation (GO:0030856)	144	36	18.81	+	1.91	0.000933	0.0229
regulation of cell migration (GO:0030334)	876	219	114.4	+	1.91	1.32e-16	3.95e-14
establishment or maintenance of cell polarity (GO:0007163)	204	51	26.64	+	1.91	0.000101	0.00367
mesenchymal cell differentiation (GO:0048762)	152	38	19.85	+	1.91	0.000821	0.0204
regulation of lymphocyte proliferation (GO:0050670)	216	54	28.21	+	1.91	4.97e-05	0.00198
circulatory system development (GO:0072359)	873	218	114.01	+	1.91	1.76e-16	5.09e-14
chemotaxis (GO:0006935)	545	136	71.17	+	1.91	1.12e-10	1.48e-08
cell adhesion (GO:0007155)	922	230	120.41	+	1.91	2.72e-17	9.83e-15
regulation of leukocyte cell-cell adhesion (GO:1903037)	309	77	40.35	+	1.91	1.67e-06	9.88e-05
embryonic organ morphogenesis (GO:0048562)	305	76	39.83	+	1.91	2.15e-06	0.000123
regulation of leukocyte proliferation (GO:0070663)	229	57	29.91	+	1.91	3.55e-05	0.0015
embryonic organ development (GO:0048568)	446	111	58.24	+	1.91	8.19e-09	7.85e-07
positive regulation of cell projection organization (GO:0031346)	394	98	51.45	+	1.9	6.51e-08	5.36e-06
protein localization to plasma membrane (GO:0072659)	189	47	24.68	+	1.9	0.000194	0.00627
positive regulation of neurogenesis (GO:0050769)	487	121	63.6	+	1.9	1.57e-09	1.73e-07
regulation of endothelial cell migration (GO:0010594)	161	40	21.03	+	1.9	0.00053	0.0144
retina development in camera-type eye (GO:0060041)	145	36	18.94	+	1.9	0.000991	0.0242
positive regulation of chemotaxis (GO:0050921)	141	35	18.41	+	1.9	0.00124	0.0287
regulation of neurogenesis (GO:0050767)	838	208	109.44	+	1.9	1.82e-15	4.32e-13
positive regulation of growth (GO:0045927)	270	67	35.26	+	1.9	9.57e-06	0.000473
sensory system development (GO:0048880)	367	91	47.93	+	1.9	1.85e-07	1.38e-05
biological adhesion (GO:0022610)	928	230	121.19	+	1.9	4.99e-17	1.69e-14
transmembrane receptor protein tyrosine kinase signaling pathway (GO:0007169)	517	128	67.52	+	1.9	6.35e-10	7.38e-08
regulation of GTPase activity (GO:0043087)	481	119	62.82	+	1.89	2.75e-09	2.8e-07
sensory organ morphogenesis (GO:0090596)	267	66	34.87	+	1.89	1.27e-05	0.000601
cognition (GO:0050890)	305	75	39.83	+	1.88	3.19e-06	0.000177
visual system development (GO:0150063)	362	89	47.27	+	1.88	3.42e-07	2.39e-05
regulation of cell development (GO:0060284)	964	237	125.89	+	1.88	3.51e-17	1.24e-14
eye development (GO:0001654)	358	88	46.75	+	1.88	4.25e-07	2.88e-05
anatomical structure formation involved in morphogenesis (GO:0048646)	896	220	117.01	+	1.88	5.78e-16	1.51e-13
regulation of T cell proliferation (GO:0042129)	163	40	21.29	+	1.88	0.000819	0.0204
learning or memory (GO:0007611)	265	65	34.61	+	1.88	1.74e-05	0.0008
positive regulation of cell development (GO:0010720)	563	138	73.52	+	1.88	2.92e-10	3.58e-08
regulation of cysteine-type endopeptidase activity (GO:2000116)	245	60	32	+	1.88	4.11e-05	0.00168
negative regulation of cell development (GO:0010721)	335	82	43.75	+	1.87	1.3e-06	7.86e-05
regulation of myeloid cell differentiation (GO:0045637)	233	57	30.43	+	1.87	5.91e-05	0.00231
regulation of actin filament organization (GO:0110053)	278	68	36.3	+	1.87	1.26e-05	0.000598
regulation of plasma membrane bounded cell projection organization (GO:0120035)	688	168	89.85	+	1.87	2.92e-12	4.84e-10
regulation of cell motility (GO:2000145)	939	229	122.63	+	1.87	2.43e-16	6.65e-14
regulation of cell junction assembly (GO:1901888)	201	49	26.25	+	1.87	0.000202	0.00646
regulation of leukocyte differentiation (GO:1902105)	279	68	36.44	+	1.87	1.3e-05	0.000613
regulation of nervous system development (GO:0051960)	948	231	123.8	+	1.87	2.12e-16	6.03e-14
central nervous system neuron differentiation (GO:0021953)	190	46	24.81	+	1.85	0.000436	0.0122
cell fate commitment (GO:0045165)	252	61	32.91	+	1.85	3.7e-05	0.00155
negative regulation of cell-cell adhesion (GO:0022408)	178	43	23.25	+	1.85	0.000629	0.0164
regulation of cell projection organization (GO:0031344)	697	168	91.02	+	1.85	7.97e-12	1.26e-09
positive regulation of GTPase activity (GO:0043547)	407	98	53.15	+	1.84	2.18e-07	1.61e-05
regulation of cellular component movement (GO:0051270)	1023	246	133.6	+	1.84	7.45e-17	2.42e-14
calcium ion transmembrane transport (GO:0070588)	208	50	27.16	+	1.84	0.000252	0.00771
regulation of synapse organization (GO:0050807)	229	55	29.91	+	1.84	0.000113	0.00398
regulation of actin filament-based process (GO:0032970)	404	97	52.76	+	1.84	2.86e-07	2.04e-05
regulation of vesicle-mediated transport (GO:0060627)	554	133	72.35	+	1.84	1.49e-09	1.65e-07
muscle contraction (GO:0006936)	246	59	32.13	+	1.84	6.38e-05	0.00247
camera-type eye development (GO:0043010)	317	76	41.4	+	1.84	6.79e-06	0.000344
positive regulation of nervous system development (GO:0051962)	555	133	72.48	+	1.84	2.12e-09	2.28e-07
regulation of anatomical structure morphogenesis (GO:0022603)	1099	263	143.52	+	1.83	8.66e-18	3.36e-15
positive regulation of cellular component movement (GO:0051272)	560	134	73.13	+	1.83	1.72e-09	1.88e-07
regulation of cytokine-mediated signaling pathway (GO:0001959)	163	39	21.29	+	1.83	0.00122	0.0283
regulation of endocytosis (GO:0030100)	209	50	27.29	+	1.83	0.000262	0.00794
myeloid cell differentiation (GO:0030099)	226	54	29.51	+	1.83	0.000148	0.00499
positive regulation of cell migration (GO:0030335)	519	124	67.78	+	1.83	9.15e-09	8.66e-07
regulation of neurotransmitter levels (GO:0001505)	356	85	46.49	+	1.83	1.81e-06	0.000105
peptidyl-tyrosine phosphorylation (GO:0018108)	151	36	19.72	+	1.83	0.00183	0.0392
regulation of lymphocyte differentiation (GO:0045619)	172	41	22.46	+	1.83	0.0011	0.0262
negative regulation of developmental process (GO:0051093)	965	230	126.02	+	1.83	2.31e-15	5.33e-13
regulation of actin cytoskeleton organization (GO:0032956)	361	86	47.14	+	1.82	2.02e-06	0.000117
muscle organ development (GO:0007517)	294	70	38.39	+	1.82	2.09e-05	0.000941
regulation of reactive oxygen species metabolic process (GO:2000377)	185	44	24.16	+	1.82	0.000784	0.0198
regulation of cellular response to growth factor stimulus (GO:0090287)	286	68	37.35	+	1.82	2.38e-05	0.00104
regulation of locomotion (GO:0040012)	1010	240	131.9	+	1.82	6.64e-16	1.7e-13
positive regulation of ion transport (GO:0043270)	282	67	36.83	+	1.82	3.01e-05	0.0013
positive regulation of cell motility (GO:2000147)	544	129	71.04	+	1.82	6.48e-09	6.29e-07
animal organ morphogenesis (GO:0009887)	970	230	126.68	+	1.82	3.85e-15	8.64e-13
circulatory system process (GO:0003013)	401	95	52.37	+	1.81	7.67e-07	4.84e-05
modulation of chemical synaptic transmission (GO:0050804)	456	108	59.55	+	1.81	1.08e-07	8.31e-06
regulation of cell size (GO:0008361)	186	44	24.29	+	1.81	0.000809	0.0202
calcium ion transport (GO:0006816)	258	61	33.69	+	1.81	6.55e-05	0.00252
negative regulation of Wnt signaling pathway (GO:0030178)	220	52	28.73	+	1.81	0.000255	0.00778
regulation of trans-synaptic signaling (GO:0099177)	457	108	59.68	+	1.81	1.13e-07	8.65e-06
actin filament organization (GO:0007015)	250	59	32.65	+	1.81	0.000102	0.00368
positive regulation of epithelial cell proliferation (GO:0050679)	195	46	25.47	+	1.81	0.000537	0.0145
embryonic morphogenesis (GO:0048598)	581	137	75.87	+	1.81	2.3e-09	2.41e-07
positive regulation of hemopoiesis (GO:1903708)	191	45	24.94	+	1.8	0.000668	0.0173
neuron development (GO:0048666)	825	194	107.74	+	1.8	1.06e-12	1.82e-10
tissue morphogenesis (GO:0048729)	566	133	73.92	+	1.8	5.97e-09	5.83e-07
neuron projection development (GO:0031175)	681	160	88.93	+	1.8	1.31e-10	1.71e-08
muscle structure development (GO:0061061)	481	113	62.82	+	1.8	7.69e-08	6.15e-06
positive regulation of locomotion (GO:0040017)	575	135	75.09	+	1.8	3.91e-09	3.91e-07
negative regulation of leukocyte activation (GO:0002695)	179	42	23.38	+	1.8	0.00136	0.0306
regulation of transporter activity (GO:0032409)	290	68	37.87	+	1.8	3.8e-05	0.00159
positive regulation of ERK1 and ERK2 cascade (GO:0070374)	209	49	27.29	+	1.8	0.00054	0.0146
regulation of actin filament polymerization (GO:0030833)	175	41	22.85	+	1.79	0.00125	0.0287
cell-cell adhesion (GO:0098609)	504	118	65.82	+	1.79	5.03e-08	4.24e-06
regulation of chemotaxis (GO:0050920)	218	51	28.47	+	1.79	0.000348	0.0101
positive regulation of supramolecular fiber organization (GO:1902905)	201	47	26.25	+	1.79	0.000618	0.0162
regulation of ion transmembrane transport (GO:0034765)	488	114	63.73	+	1.79	9.24e-08	7.31e-06
morphogenesis of an epithelium (GO:0002009)	438	102	57.2	+	1.78	5.33e-07	3.53e-05
negative regulation of defense response (GO:0031348)	224	52	29.25	+	1.78	0.000406	0.0114
negative regulation of cell projection organization (GO:0031345)	181	42	23.64	+	1.78	0.00144	0.0321
actin cytoskeleton organization (GO:0030036)	513	119	66.99	+	1.78	6.48e-08	5.37e-06
positive regulation of cell differentiation (GO:0045597)	992	230	129.55	+	1.78	2.94e-14	5.77e-12
supramolecular fiber organization (GO:0097435)	466	108	60.86	+	1.77	2.87e-07	2.04e-05
skeletal system morphogenesis (GO:0048705)	242	56	31.6	+	1.77	0.000236	0.00733
positive regulation of I-kappaB kinase/NF-kappaB signaling (GO:0043123)	186	43	24.29	+	1.77	0.0012	0.0281
response to interferon-gamma (GO:0034341)	186	43	24.29	+	1.77	0.0012	0.028
lymphocyte activation (GO:0046649)	381	88	49.76	+	1.77	3.74e-06	0.000202
muscle cell differentiation (GO:0042692)	247	57	32.26	+	1.77	0.000198	0.00637
vascular process in circulatory system (GO:0003018)	169	39	22.07	+	1.77	0.00213	0.0442
regulation of protein polymerization (GO:0032271)	234	54	30.56	+	1.77	0.000377	0.0107
cellular response to metal ion (GO:0071248)	195	45	25.47	+	1.77	0.00106	0.0255
anatomical structure morphogenesis (GO:0009653)	2174	501	283.91	+	1.76	5.7e-31	1.51e-27
hemopoiesis (GO:0030097)	569	131	74.31	+	1.76	1.87e-08	1.69e-06
regulation of transmembrane transporter activity (GO:0022898)	278	64	36.3	+	1.76	0.00011	0.00391
regulation of cation transmembrane transport (GO:1904062)	348	80	45.45	+	1.76	1.21e-05	0.000578
regulation of ossification (GO:0030278)	196	45	25.6	+	1.76	0.0011	0.0262
regulation of developmental growth (GO:0048638)	340	78	44.4	+	1.76	1.87e-05	0.000853
positive regulation of cytoskeleton organization (GO:0051495)	223	51	29.12	+	1.75	0.000566	0.0151
regulation of plasma membrane bounded cell projection assembly (GO:0120032)	175	40	22.85	+	1.75	0.00247	0.0495
enzyme linked receptor protein signaling pathway (GO:0007167)	722	165	94.29	+	1.75	3.92e-10	4.76e-08
hematopoietic or lymphoid organ development (GO:0048534)	617	141	80.58	+	1.75	8.33e-09	7.94e-07
response to metal ion (GO:0010038)	372	85	48.58	+	1.75	8.1e-06	0.000403
regulation of hemopoiesis (GO:1903706)	461	105	60.2	+	1.74	9.72e-07	5.95e-05
response to wounding (GO:0009611)	576	131	75.22	+	1.74	4.3e-08	3.66e-06
regulation of supramolecular fiber organization (GO:1902903)	374	85	48.84	+	1.74	1.16e-05	0.000559
muscle system process (GO:0003012)	295	67	38.53	+	1.74	8.89e-05	0.00325
blood circulation (GO:0008015)	392	89	51.19	+	1.74	6.74e-06	0.000343
actin filament-based process (GO:0030029)	586	133	76.53	+	1.74	2.92e-08	2.59e-06
pattern specification process (GO:0007389)	432	98	56.42	+	1.74	2.48e-06	0.00014
regulation of ion transmembrane transporter activity (GO:0032412)	269	61	35.13	+	1.74	0.000241	0.00746
regulation of protein kinase B signaling (GO:0051896)	225	51	29.38	+	1.74	0.000617	0.0162
cell-cell adhesion via plasma-membrane adhesion molecules (GO:0098742)	256	58	33.43	+	1.73	0.000338	0.0098
striated muscle tissue development (GO:0014706)	287	65	37.48	+	1.73	0.000139	0.00482
neuron differentiation (GO:0030182)	1016	230	132.68	+	1.73	2.15e-13	3.98e-11
positive regulation of hydrolase activity (GO:0051345)	769	174	100.43	+	1.73	2.37e-10	2.93e-08
regulation of cysteine-type endopeptidase activity involved in apoptotic process (GO:0043281)	221	50	28.86	+	1.73	0.000764	0.0194
muscle tissue development (GO:0060537)	301	68	39.31	+	1.73	0.000101	0.00368
positive regulation of multicellular organismal process (GO:0051240)	1768	399	230.89	+	1.73	7.19e-23	5.45e-20
hemostasis (GO:0007599)	297	67	38.79	+	1.73	0.000127	0.00448
sensory organ development (GO:0007423)	559	126	73	+	1.73	1.06e-07	8.25e-06
regulation of calcium ion transport (GO:0051924)	262	59	34.22	+	1.72	0.000287	0.00852
regulation of actin polymerization or depolymerization (GO:0008064)	191	43	24.94	+	1.72	0.00193	0.0407
regulation of cell growth (GO:0001558)	422	95	55.11	+	1.72	3.91e-06	0.00021
negative regulation of apoptotic signaling pathway (GO:2001234)	231	52	30.17	+	1.72	0.000695	0.0179
negative regulation of growth (GO:0045926)	249	56	32.52	+	1.72	0.000409	0.0115
generation of neurons (GO:0048699)	1561	351	203.86	+	1.72	8.88e-20	4.56e-17
regulation of epithelial cell proliferation (GO:0050678)	338	76	44.14	+	1.72	4.81e-05	0.00193
positive regulation of peptidase activity (GO:0010952)	196	44	25.6	+	1.72	0.00214	0.0442
negative regulation of cell differentiation (GO:0045596)	714	160	93.24	+	1.72	2.37e-09	2.46e-07
regulation of actin filament length (GO:0030832)	192	43	25.07	+	1.71	0.00202	0.0421
signal release (GO:0023061)	228	51	29.78	+	1.71	0.000898	0.0221
regulation of ion transport (GO:0043269)	702	157	91.68	+	1.71	4.62e-09	4.57e-07
regulation of multicellular organismal development (GO:2000026)	2066	462	269.81	+	1.71	6.9e-26	8.45e-23
regulation of transmembrane transport (GO:0034762)	573	128	74.83	+	1.71	1.47e-07	1.11e-05
connective tissue development (GO:0061448)	224	50	29.25	+	1.71	0.00113	0.0265
neurogenesis (GO:0022008)	1664	371	217.31	+	1.71	1.71e-20	9.4e-18
blood coagulation (GO:0007596)	292	65	38.13	+	1.7	0.000217	0.00686
heart development (GO:0007507)	526	117	68.69	+	1.7	6.47e-07	4.17e-05
regulation of Wnt signaling pathway (GO:0030111)	374	83	48.84	+	1.7	3.07e-05	0.00132
positive regulation of developmental process (GO:0051094)	1388	308	181.26	+	1.7	1.04e-16	3.2e-14
regulation of cell differentiation (GO:0045595)	1844	409	240.81	+	1.7	2.9e-22	2.09e-19
regulation of cellular component size (GO:0032535)	388	86	50.67	+	1.7	2.24e-05	0.000997
wound healing (GO:0042060)	483	107	63.08	+	1.7	2.25e-06	0.000128
coagulation (GO:0050817)	294	65	38.39	+	1.69	0.00023	0.0072
regulation of multicellular organismal process (GO:0051239)	3187	703	416.2	+	1.69	8.62e-40	1.37e-35
negative regulation of multicellular organismal process (GO:0051241)	1215	268	158.67	+	1.69	2.82e-14	5.62e-12
T cell activation (GO:0042110)	236	52	30.82	+	1.69	0.00108	0.0261
positive regulation of cytokine production (GO:0001819)	459	101	59.94	+	1.68	4.77e-06	0.000251
regulation of endopeptidase activity (GO:0052548)	423	93	55.24	+	1.68	1.38e-05	0.000646
regulation of exocytosis (GO:0017157)	223	49	29.12	+	1.68	0.00154	0.034
cell development (GO:0048468)	1626	357	212.34	+	1.68	1.01e-18	4.58e-16
cellular response to chemical stress (GO:0062197)	287	63	37.48	+	1.68	0.000367	0.0105
gliogenesis (GO:0042063)	228	50	29.78	+	1.68	0.0017	0.037
immune system development (GO:0002520)	654	143	85.41	+	1.67	7.06e-08	5.7e-06
cellular response to acid chemical (GO:0071229)	215	47	28.08	+	1.67	0.0024	0.0489
regulation of peptidase activity (GO:0052547)	453	99	59.16	+	1.67	7.76e-06	0.000387
positive regulation of DNA-binding transcription factor activity (GO:0051091)	270	59	35.26	+	1.67	0.000647	0.0168
regulation of growth (GO:0040008)	682	149	89.06	+	1.67	3.72e-08	3.26e-06
embryo development (GO:0009790)	1014	221	132.42	+	1.67	1.82e-11	2.75e-09
regulation of inflammatory response (GO:0050727)	346	75	45.19	+	1.66	0.000148	0.00499
ossification (GO:0001503)	263	57	34.35	+	1.66	0.00104	0.0252
regulation of ERK1 and ERK2 cascade (GO:0070372)	291	63	38	+	1.66	0.000544	0.0146
negative regulation of endopeptidase activity (GO:0010951)	250	54	32.65	+	1.65	0.00146	0.0323
protein localization to membrane (GO:0072657)	514	111	67.12	+	1.65	3.31e-06	0.000181
leukocyte activation (GO:0045321)	917	198	119.75	+	1.65	4.65e-10	5.52e-08
regulation of anatomical structure size (GO:0090066)	520	112	67.91	+	1.65	3.63e-06	0.000197
positive regulation of transport (GO:0051050)	1013	218	132.29	+	1.65	6.1e-11	8.52e-09
regulation of localization (GO:0032879)	2816	606	367.75	+	1.65	6.33e-31	1.44e-27
nervous system development (GO:0007399)	2383	512	311.2	+	1.65	1.67e-25	1.9e-22
behavior (GO:0007610)	596	128	77.83	+	1.64	8.22e-07	5.09e-05
regulation of transport (GO:0051049)	1891	406	246.95	+	1.64	6.96e-20	3.69e-17
regulation of developmental process (GO:0050793)	2631	564	343.59	+	1.64	3.87e-28	7.69e-25
telencephalon development (GO:0021537)	266	57	34.74	+	1.64	0.00111	0.0264
regulation of cell activation (GO:0050865)	645	138	84.23	+	1.64	3.59e-07	2.48e-05
regulation of binding (GO:0051098)	374	80	48.84	+	1.64	0.000108	0.00386
regulation of metal ion transport (GO:0010959)	398	85	51.98	+	1.64	7.05e-05	0.00269
regulation of hydrolase activity (GO:0051336)	1293	276	168.86	+	1.63	2.55e-13	4.66e-11
cell activation (GO:0001775)	1064	227	138.95	+	1.63	4.85e-11	6.89e-09
regulation of membrane potential (GO:0042391)	441	94	57.59	+	1.63	3.63e-05	0.00152
positive regulation of kinase activity (GO:0033674)	615	131	80.31	+	1.63	8.81e-07	5.44e-05
cell migration (GO:0016477)	949	202	123.93	+	1.63	8.53e-10	9.76e-08
regulation of cell population proliferation (GO:0042127)	1642	349	214.43	+	1.63	1.55e-16	4.58e-14
response to inorganic substance (GO:0010035)	542	115	70.78	+	1.62	5.49e-06	0.000285
positive regulation of secretion (GO:0051047)	448	95	58.51	+	1.62	3.2e-05	0.00137
positive regulation of cell population proliferation (GO:0008284)	921	195	120.28	+	1.62	2.21e-09	2.36e-07
regulation of animal organ morphogenesis (GO:2000027)	260	55	33.95	+	1.62	0.00179	0.0387
negative regulation of peptidase activity (GO:0010466)	260	55	33.95	+	1.62	0.00179	0.0386
gland development (GO:0048732)	421	89	54.98	+	1.62	7.99e-05	0.00296
myeloid leukocyte activation (GO:0002274)	582	123	76.01	+	1.62	2.72e-06	0.000153
locomotion (GO:0040011)	1306	276	170.55	+	1.62	7.67e-13	1.34e-10
response to acid chemical (GO:0001101)	355	75	46.36	+	1.62	0.000245	0.00753
divalent metal ion transport (GO:0070838)	303	64	39.57	+	1.62	0.000709	0.0182
regulated exocytosis (GO:0045055)	696	147	90.89	+	1.62	2.88e-07	2.04e-05
forebrain development (GO:0030900)	403	85	52.63	+	1.62	0.000104	0.00372
regulation of response to external stimulus (GO:0032101)	1011	213	132.03	+	1.61	6.09e-10	7.18e-08
regulation of cytokine production (GO:0001817)	727	153	94.94	+	1.61	2.12e-07	1.57e-05
negative regulation of response to stimulus (GO:0048585)	1656	348	216.26	+	1.61	8.52e-16	2.12e-13
regulation of cytoskeleton organization (GO:0051493)	562	118	73.39	+	1.61	5.93e-06	0.000304
negative regulation of cell population proliferation (GO:0008285)	691	145	90.24	+	1.61	4.68e-07	3.12e-05
embryo development ending in birth or egg hatching (GO:0009792)	672	141	87.76	+	1.61	7.79e-07	4.88e-05
divalent inorganic cation transport (GO:0072511)	310	65	40.48	+	1.61	0.000798	0.0201
cellular response to growth factor stimulus (GO:0071363)	501	105	65.43	+	1.6	1.97e-05	0.000893
brain development (GO:0007420)	754	158	98.47	+	1.6	1.46e-07	1.12e-05
response to growth factor (GO:0070848)	530	111	69.21	+	1.6	1.38e-05	0.000646
small GTPase mediated signal transduction (GO:0007264)	325	68	42.44	+	1.6	0.0006	0.0159
regulation of secretion (GO:0051046)	828	173	108.13	+	1.6	4.16e-08	3.6e-06
exocytosis (GO:0006887)	785	164	102.52	+	1.6	1.06e-07	8.22e-06
response to hypoxia (GO:0001666)	345	72	45.05	+	1.6	0.000475	0.0131
central nervous system development (GO:0007417)	997	208	130.2	+	1.6	1.97e-09	2.14e-07
regulation of canonical Wnt signaling pathway (GO:0060828)	293	61	38.26	+	1.59	0.00138	0.0309
negative regulation of signal transduction (GO:0009968)	1278	266	166.9	+	1.59	8.47e-12	1.32e-09
chordate embryonic development (GO:0043009)	654	136	85.41	+	1.59	1.75e-06	0.000102
localization of cell (GO:0051674)	1066	221	139.21	+	1.59	8.75e-10	9.95e-08
cell motility (GO:0048870)	1066	221	139.21	+	1.59	8.75e-10	9.88e-08
neutrophil mediated immunity (GO:0002446)	493	102	64.38	+	1.58	4e-05	0.00165
negative regulation of intracellular signal transduction (GO:1902532)	508	105	66.34	+	1.58	3.81e-05	0.00159
positive regulation of secretion by cell (GO:1903532)	421	87	54.98	+	1.58	0.000185	0.00607
regulation of leukocyte activation (GO:0002694)	605	125	79.01	+	1.58	5.47e-06	0.000285
developmental growth (GO:0048589)	397	82	51.85	+	1.58	0.000283	0.00845
positive regulation of protein secretion (GO:0050714)	281	58	36.7	+	1.58	0.00201	0.0421
synaptic signaling (GO:0099536)	470	97	61.38	+	1.58	8.01e-05	0.00296
regulation of protein secretion (GO:0050708)	480	99	62.68	+	1.58	7.19e-05	0.00272
regulation of neuron death (GO:1901214)	320	66	41.79	+	1.58	0.00124	0.0287
myeloid leukocyte mediated immunity (GO:0002444)	514	106	67.12	+	1.58	3.24e-05	0.00138
cell surface receptor signaling pathway involved in cell-cell signaling (GO:1905114)	422	87	55.11	+	1.58	0.000188	0.00616
growth (GO:0040007)	403	83	52.63	+	1.58	0.000243	0.0075
regulation of peptide secretion (GO:0002791)	510	105	66.6	+	1.58	3.95e-05	0.00164
skeletal system development (GO:0001501)	501	103	65.43	+	1.57	4.56e-05	0.00184
neutrophil degranulation (GO:0043312)	482	99	62.95	+	1.57	7.42e-05	0.00279
leukocyte degranulation (GO:0043299)	504	103	65.82	+	1.56	6.15e-05	0.00239
chemical synaptic transmission (GO:0007268)	426	87	55.63	+	1.56	0.000263	0.00794
anterograde trans-synaptic signaling (GO:0098916)	426	87	55.63	+	1.56	0.000263	0.00793
cell population proliferation (GO:0008283)	495	101	64.64	+	1.56	7.09e-05	0.00269
head development (GO:0060322)	799	163	104.34	+	1.56	4e-07	2.73e-05
positive regulation of peptide secretion (GO:0002793)	304	62	39.7	+	1.56	0.00217	0.0449
neutrophil activation involved in immune response (GO:0002283)	486	99	63.47	+	1.56	0.000103	0.0037
multicellular organismal homeostasis (GO:0048871)	324	66	42.31	+	1.56	0.00136	0.0306
epithelium development (GO:0060429)	1117	227	145.87	+	1.56	2.52e-09	2.6e-07
positive regulation of molecular function (GO:0044093)	1823	370	238.07	+	1.55	6.84e-15	1.49e-12
tissue development (GO:0009888)	1781	361	232.59	+	1.55	1.9e-14	3.83e-12
regulation of lymphocyte activation (GO:0051249)	523	106	68.3	+	1.55	6.32e-05	0.00245
regulation of secretion by cell (GO:1903530)	775	157	101.21	+	1.55	1.03e-06	6.31e-05
movement of cell or subcellular component (GO:0006928)	1555	315	203.07	+	1.55	1.4e-12	2.35e-10
response to antibiotic (GO:0046677)	316	64	41.27	+	1.55	0.00201	0.0421
leukocyte activation involved in immune response (GO:0002366)	618	125	80.71	+	1.55	1.46e-05	0.000679
trans-synaptic signaling (GO:0099537)	445	90	58.11	+	1.55	0.000269	0.00811
positive regulation of catalytic activity (GO:0043085)	1469	297	191.84	+	1.55	7.81e-12	1.24e-09
neutrophil activation (GO:0042119)	495	100	64.64	+	1.55	0.000118	0.00417
negative regulation of signaling (GO:0023057)	1427	288	186.36	+	1.55	2.1e-11	3.12e-09
negative regulation of cell communication (GO:0010648)	1423	287	185.83	+	1.54	2.57e-11	3.79e-09
regulation of cytosolic calcium ion concentration (GO:0051480)	343	69	44.79	+	1.54	0.0014	0.0313
response to decreased oxygen levels (GO:0036293)	358	72	46.75	+	1.54	0.00131	0.0299
cell activation involved in immune response (GO:0002263)	622	125	81.23	+	1.54	2e-05	0.000901
system development (GO:0048731)	4444	892	580.36	+	1.54	4e-38	3.18e-34
secretion by cell (GO:0032940)	999	200	130.46	+	1.53	6.56e-08	5.38e-06
cell-cell signaling (GO:0007267)	1175	235	153.45	+	1.53	3.49e-09	3.51e-07
granulocyte activation (GO:0036230)	500	100	65.3	+	1.53	0.000164	0.00549
inflammatory response (GO:0006954)	505	101	65.95	+	1.53	0.000139	0.00481
regulation of DNA-binding transcription factor activity (GO:0051090)	436	87	56.94	+	1.53	0.000512	0.014
secretion (GO:0046903)	1116	222	145.74	+	1.52	1.54e-08	1.41e-06
export from cell (GO:0140352)	1046	208	136.6	+	1.52	4.58e-08	3.88e-06
myeloid cell activation involved in immune response (GO:0002275)	518	103	67.65	+	1.52	0.000163	0.00547
cell projection organization (GO:0030030)	1162	231	151.75	+	1.52	7.98e-09	7.7e-07
positive regulation of transferase activity (GO:0051347)	695	138	90.76	+	1.52	1.2e-05	0.000575
positive regulation of protein kinase activity (GO:0045860)	539	107	70.39	+	1.52	0.000132	0.0046
metal ion transport (GO:0030001)	640	127	83.58	+	1.52	2.59e-05	0.00113
positive regulation of intracellular signal transduction (GO:1902533)	1032	204	134.77	+	1.51	1.02e-07	7.98e-06
regulation of protein-containing complex assembly (GO:0043254)	452	89	59.03	+	1.51	0.000634	0.0165
negative regulation of apoptotic process (GO:0043066)	904	178	118.06	+	1.51	8.13e-07	5.08e-05
animal organ development (GO:0048513)	3215	633	419.86	+	1.51	2.07e-23	1.65e-20
positive regulation of cell death (GO:0010942)	712	140	92.98	+	1.51	1.51e-05	0.000696
negative regulation of programmed cell death (GO:0043069)	921	181	120.28	+	1.5	7.77e-07	4.89e-05
positive regulation of signaling (GO:0023056)	1944	382	253.87	+	1.5	1.63e-13	3.05e-11
positive regulation of signal transduction (GO:0009967)	1706	335	222.79	+	1.5	6.34e-12	1.03e-09
response to oxygen levels (GO:0070482)	382	75	49.89	+	1.5	0.00183	0.0392
plasma membrane bounded cell projection organization (GO:0120036)	1117	219	145.87	+	1.5	5.36e-08	4.49e-06
positive regulation of cell communication (GO:0010647)	1936	379	252.83	+	1.5	3.15e-13	5.69e-11
cellular response to hormone stimulus (GO:0032870)	613	120	80.05	+	1.5	7.89e-05	0.00294
negative regulation of protein phosphorylation (GO:0001933)	409	80	53.41	+	1.5	0.00126	0.0289
negative regulation of phosphorylation (GO:0042326)	450	88	58.77	+	1.5	0.00079	0.0199
regulation of signaling (GO:0023051)	3673	718	479.67	+	1.5	3.07e-26	4.08e-23
cell differentiation (GO:0030154)	3732	729	487.37	+	1.5	1.14e-26	1.65e-23
cation transmembrane transport (GO:0098655)	641	125	83.71	+	1.49	6.88e-05	0.00263
regulation of cell communication (GO:0010646)	3633	708	474.45	+	1.49	1.78e-25	1.88e-22
regulation of proteolysis (GO:0030162)	734	143	95.86	+	1.49	1.96e-05	0.000892
regulation of lipid metabolic process (GO:0019216)	411	80	53.67	+	1.49	0.00162	0.0354
cellular response to drug (GO:0035690)	411	80	53.67	+	1.49	0.00162	0.0354
regulation of intracellular signal transduction (GO:1902531)	1794	349	234.28	+	1.49	6.58e-12	1.06e-09
cellular developmental process (GO:0048869)	3825	744	499.52	+	1.49	8.08e-27	1.29e-23
negative regulation of cell death (GO:0060548)	1013	197	132.29	+	1.49	4.44e-07	2.98e-05
regulation of kinase activity (GO:0043549)	907	176	118.45	+	1.49	2.19e-06	0.000125
multicellular organism development (GO:0007275)	5065	980	661.45	+	1.48	3.71e-37	1.48e-33
response to drug (GO:0042493)	1019	197	133.07	+	1.48	6.09e-07	3.97e-05
positive regulation of response to external stimulus (GO:0032103)	507	98	66.21	+	1.48	0.000608	0.016
regulation of signal transduction (GO:0009966)	3151	609	411.5	+	1.48	1.03e-20	5.84e-18
positive regulation of cellular component organization (GO:0051130)	1240	239	161.94	+	1.48	4.27e-08	3.66e-06
negative regulation of protein metabolic process (GO:0051248)	1121	216	146.4	+	1.48	2.32e-07	1.68e-05
positive regulation of phosphorylation (GO:0042327)	1090	210	142.35	+	1.48	3.31e-07	2.32e-05
positive regulation of programmed cell death (GO:0043068)	660	127	86.19	+	1.47	8.71e-05	0.00319
negative regulation of cellular component organization (GO:0051129)	723	139	94.42	+	1.47	4.41e-05	0.00178
positive regulation of phosphorus metabolic process (GO:0010562)	1160	223	151.49	+	1.47	1.78e-07	1.34e-05
positive regulation of phosphate metabolic process (GO:0045937)	1160	223	151.49	+	1.47	1.78e-07	1.33e-05
regulation of apoptotic signaling pathway (GO:2001233)	406	78	53.02	+	1.47	0.00246	0.0494
cation transport (GO:0006812)	844	162	110.22	+	1.47	1.08e-05	0.000523
response to toxic substance (GO:0009636)	521	100	68.04	+	1.47	0.00057	0.0152
divalent inorganic cation homeostasis (GO:0072507)	501	96	65.43	+	1.47	0.00073	0.0187
cellular response to oxygen-containing compound (GO:1901701)	1077	206	140.65	+	1.46	7.16e-07	4.56e-05
positive regulation of MAPK cascade (GO:0043410)	544	104	71.04	+	1.46	0.000472	0.0131
positive regulation of cell activation (GO:0050867)	424	81	55.37	+	1.46	0.00239	0.0487
regulation of molecular function (GO:0065009)	3063	585	400.01	+	1.46	8.58e-19	4.02e-16
negative regulation of transport (GO:0051051)	498	95	65.04	+	1.46	0.000888	0.0219
regulation of cellular component organization (GO:0051128)	2518	480	328.83	+	1.46	4e-15	8.85e-13
anatomical structure development (GO:0048856)	5451	1038	711.86	+	1.46	1.82e-37	9.65e-34
cellular response to organonitrogen compound (GO:0071417)	604	115	78.88	+	1.46	0.000289	0.00854
positive regulation of cellular component biogenesis (GO:0044089)	531	101	69.35	+	1.46	0.000794	0.02
positive regulation of protein transport (GO:0051222)	437	83	57.07	+	1.45	0.00221	0.0456
regulation of protein localization (GO:0032880)	1054	200	137.65	+	1.45	1.73e-06	0.000102
positive regulation of apoptotic process (GO:0043065)	654	124	85.41	+	1.45	0.0002	0.0064
cellular response to cytokine stimulus (GO:0071345)	1031	195	134.64	+	1.45	2.68e-06	0.000151
negative regulation of hydrolase activity (GO:0051346)	460	87	60.07	+	1.45	0.00224	0.0461
response to cytokine (GO:0034097)	1121	212	146.4	+	1.45	9.12e-07	5.61e-05
regulation of catalytic activity (GO:0050790)	2385	451	311.46	+	1.45	1.2e-13	2.28e-11
inorganic cation transmembrane transport (GO:0098662)	577	109	75.35	+	1.45	0.000532	0.0144
regulation of protein kinase activity (GO:0045859)	800	151	104.47	+	1.45	4.15e-05	0.00169
intracellular signal transduction (GO:0035556)	1701	321	222.14	+	1.45	1.09e-09	1.22e-07
inorganic ion transmembrane transport (GO:0098660)	668	126	87.24	+	1.44	0.000231	0.00721
regulation of cellular component biogenesis (GO:0044087)	960	181	125.37	+	1.44	7.62e-06	0.000382
regulation of immune system process (GO:0002682)	1608	303	209.99	+	1.44	4.12e-09	4.09e-07
cell surface receptor signaling pathway (GO:0007166)	2480	467	323.87	+	1.44	7.4e-14	1.42e-11
ion transmembrane transport (GO:0034220)	920	173	120.15	+	1.44	1.52e-05	0.000699
epithelial cell differentiation (GO:0030855)	682	128	89.06	+	1.44	0.000215	0.00683
regulation of cell death (GO:0010941)	1707	320	222.92	+	1.44	2.25e-09	2.38e-07
negative regulation of cellular protein metabolic process (GO:0032269)	1051	197	137.25	+	1.44	4.05e-06	0.000216
regulation of apoptotic process (GO:0042981)	1558	292	203.46	+	1.44	1.21e-08	1.13e-06
regulation of programmed cell death (GO:0043067)	1580	295	206.34	+	1.43	1.47e-08	1.36e-06
positive regulation of protein phosphorylation (GO:0001934)	1013	189	132.29	+	1.43	8.26e-06	0.00041
regulation of MAPK cascade (GO:0043408)	729	136	95.2	+	1.43	0.000177	0.00588
regulation of peptide transport (GO:0090087)	762	142	99.51	+	1.43	0.000128	0.0045
regulation of protein transport (GO:0051223)	730	136	95.33	+	1.43	0.00018	0.00595
cellular response to nitrogen compound (GO:1901699)	661	123	86.32	+	1.42	0.000411	0.0115
positive regulation of response to stimulus (GO:0048584)	2453	456	320.35	+	1.42	8.87e-13	1.53e-10
regulation of response to stimulus (GO:0048583)	4329	803	565.34	+	1.42	8.39e-24	7.42e-21
response to oxygen-containing compound (GO:1901700)	1603	297	209.34	+	1.42	2.77e-08	2.47e-06
regulation of transferase activity (GO:0051338)	1024	189	133.73	+	1.41	1.4e-05	0.000652
negative regulation of phosphate metabolic process (GO:0045936)	569	105	74.31	+	1.41	0.00143	0.0319
negative regulation of phosphorus metabolic process (GO:0010563)	570	105	74.44	+	1.41	0.00145	0.0322
negative regulation of catalytic activity (GO:0043086)	821	151	107.22	+	1.41	0.000143	0.00489
developmental process (GO:0032502)	5900	1084	770.5	+	1.41	1.37e-33	4.37e-30
regulation of biological quality (GO:0065008)	4112	755	537	+	1.41	5.68e-21	3.35e-18
cellular response to endogenous stimulus (GO:0071495)	1221	224	159.45	+	1.4	3.44e-06	0.000188
negative regulation of molecular function (GO:0044092)	1178	216	153.84	+	1.4	5.42e-06	0.000283
negative regulation of protein modification process (GO:0031400)	606	111	79.14	+	1.4	0.00132	0.03
regulation of establishment of protein localization (GO:0070201)	777	142	101.47	+	1.4	0.000273	0.00821
response to external stimulus (GO:0009605)	2472	451	322.83	+	1.4	1.4e-11	2.15e-09
regulation of cellular localization (GO:0060341)	820	149	107.09	+	1.39	0.000259	0.00788
chemical homeostasis (GO:0048878)	1130	205	147.57	+	1.39	1.51e-05	0.000698
regulation of protein phosphorylation (GO:0001932)	1458	263	190.4	+	1.38	1.37e-06	8.2e-05
positive regulation of immune system process (GO:0002684)	1082	195	141.3	+	1.38	4.03e-05	0.00166
response to organonitrogen compound (GO:0010243)	1010	182	131.9	+	1.38	7.44e-05	0.00279
ion transport (GO:0006811)	1338	241	174.73	+	1.38	3.95e-06	0.000212
response to hormone (GO:0009725)	920	165	120.15	+	1.37	0.000212	0.00675
leukocyte mediated immunity (GO:0002443)	760	136	99.25	+	1.37	0.000778	0.0197
cellular response to chemical stimulus (GO:0070887)	2956	528	386.03	+	1.37	3.28e-12	5.38e-10
cellular chemical homeostasis (GO:0055082)	763	136	99.64	+	1.36	0.000951	0.0233
regulation of phosphorylation (GO:0042325)	1627	290	212.48	+	1.36	8.18e-07	5.08e-05
response to endogenous stimulus (GO:0009719)	1506	268	196.67	+	1.36	2.82e-06	0.000158
response to abiotic stimulus (GO:0009628)	1164	206	152.01	+	1.36	5.96e-05	0.00233
cellular response to organic substance (GO:0071310)	2396	424	312.9	+	1.36	2.28e-09	2.4e-07
protein phosphorylation (GO:0006468)	968	171	126.41	+	1.35	0.000297	0.00876
response to lipid (GO:0033993)	867	153	113.22	+	1.35	0.000648	0.0168
cytoskeleton organization (GO:0007010)	1179	208	153.97	+	1.35	6.57e-05	0.00252
regulation of phosphorus metabolic process (GO:0051174)	1823	321	238.07	+	1.35	5.53e-07	3.66e-05
vesicle-mediated transport (GO:0016192)	1939	341	253.22	+	1.35	2.22e-07	1.63e-05
response to nitrogen compound (GO:1901698)	1093	192	142.74	+	1.35	0.000159	0.00533
negative regulation of cellular process (GO:0048523)	4799	843	626.72	+	1.35	5.29e-19	2.55e-16
regulation of phosphate metabolic process (GO:0019220)	1822	320	237.94	+	1.34	6.6e-07	4.24e-05
positive regulation of protein modification process (GO:0031401)	1243	218	162.33	+	1.34	5.78e-05	0.00227
cellular homeostasis (GO:0019725)	898	156	117.27	+	1.33	0.00111	0.0265
positive regulation of transcription by RNA polymerase II (GO:0045944)	1223	212	159.72	+	1.33	0.000145	0.00493
immune effector process (GO:0002252)	1079	187	140.91	+	1.33	0.00035	0.0101
apoptotic process (GO:0006915)	907	157	118.45	+	1.33	0.00118	0.0276
negative regulation of biological process (GO:0048519)	5388	932	703.64	+	1.32	1.04e-19	5.15e-17
transmembrane transport (GO:0055085)	1301	225	169.9	+	1.32	9.64e-05	0.00352
homeostatic process (GO:0042592)	1664	287	217.31	+	1.32	1.04e-05	0.000507
response to organic cyclic compound (GO:0014070)	929	160	121.32	+	1.32	0.00133	0.0303
multicellular organismal process (GO:0032501)	7015	1206	916.11	+	1.32	3.97e-27	7.01e-24
negative regulation of nitrogen compound metabolic process (GO:0051172)	2404	413	313.95	+	1.32	8.9e-08	7.08e-06
regulation of protein metabolic process (GO:0051246)	2833	486	369.97	+	1.31	5.23e-09	5.14e-07
positive regulation of gene expression (GO:0010628)	2032	348	265.37	+	1.31	1.52e-06	9.05e-05
positive regulation of biological process (GO:0048518)	6249	1068	816.08	+	1.31	6.15e-22	4.26e-19
regulation of protein modification process (GO:0031399)	1871	319	244.34	+	1.31	6.82e-06	0.000345
signaling (GO:0023052)	5491	936	717.09	+	1.31	4.38e-18	1.83e-15
cell communication (GO:0007154)	5595	952	730.67	+	1.3	2.52e-18	1.08e-15
defense response (GO:0006952)	1360	231	177.61	+	1.3	0.000184	0.00606
response to organic substance (GO:0010033)	3025	512	395.04	+	1.3	9.26e-09	8.72e-07
positive regulation of protein metabolic process (GO:0051247)	1727	292	225.53	+	1.29	3.23e-05	0.00138
positive regulation of cellular process (GO:0048522)	5520	933	720.87	+	1.29	4.33e-17	1.5e-14
negative regulation of RNA biosynthetic process (GO:1902679)	1284	217	167.68	+	1.29	0.000385	0.011
negative regulation of nucleic acid-templated transcription (GO:1903507)	1282	216	167.42	+	1.29	0.000517	0.0141
negative regulation of cellular biosynthetic process (GO:0031327)	1567	264	204.64	+	1.29	0.000101	0.00367
negative regulation of macromolecule biosynthetic process (GO:0010558)	1508	254	196.93	+	1.29	0.000144	0.0049
localization (GO:0051179)	5778	972	754.57	+	1.29	2.02e-17	7.46e-15
positive regulation of transcription, DNA-templated (GO:0045893)	1558	262	203.46	+	1.29	0.000132	0.0046
regulation of response to stress (GO:0080134)	1452	244	189.62	+	1.29	0.00024	0.00745
response to biotic stimulus (GO:0009607)	1381	232	180.35	+	1.29	0.000324	0.00947
signal transduction (GO:0007165)	5134	861	670.47	+	1.28	1.23e-14	2.55e-12
regulation of cellular protein metabolic process (GO:0032268)	2660	446	347.38	+	1.28	2.95e-07	2.08e-05
positive regulation of RNA metabolic process (GO:0051254)	1746	292	228.02	+	1.28	6.53e-05	0.00252
cellular component organization (GO:0016043)	5581	933	728.84	+	1.28	7.71e-16	1.95e-13
system process (GO:0003008)	1980	331	258.57	+	1.28	2.09e-05	0.000938
response to other organism (GO:0051707)	1347	225	175.91	+	1.28	0.000592	0.0157
positive regulation of cellular protein metabolic process (GO:0032270)	1618	270	211.3	+	1.28	0.000147	0.00499
negative regulation of transcription, DNA-templated (GO:0045892)	1229	205	160.5	+	1.28	0.00118	0.0277
response to external biotic stimulus (GO:0043207)	1349	225	176.17	+	1.28	0.000598	0.0158
negative regulation of biosynthetic process (GO:0009890)	1596	266	208.43	+	1.28	0.000181	0.00597
negative regulation of cellular metabolic process (GO:0031324)	2603	432	339.93	+	1.27	1.49e-06	8.85e-05
immune system process (GO:0002376)	2769	459	361.61	+	1.27	6.21e-07	4.02e-05
positive regulation of nucleic acid-templated transcription (GO:1903508)	1656	274	216.26	+	1.27	0.00023	0.00721
positive regulation of RNA biosynthetic process (GO:1902680)	1657	274	216.39	+	1.27	0.000231	0.0072
positive regulation of nucleobase-containing compound metabolic process (GO:0045935)	1911	316	249.56	+	1.27	7e-05	0.00267
positive regulation of macromolecule metabolic process (GO:0010604)	3404	559	444.54	+	1.26	6.67e-08	5.42e-06
negative regulation of cellular macromolecule biosynthetic process (GO:2000113)	1425	234	186.1	+	1.26	0.00107	0.0259
cellular component organization or biogenesis (GO:0071840)	5772	947	753.78	+	1.26	3.63e-14	7.04e-12
response to chemical (GO:0042221)	4501	738	587.8	+	1.26	1.77e-10	2.25e-08
positive regulation of cellular metabolic process (GO:0031325)	3394	556	443.23	+	1.25	1.01e-07	7.94e-06
regulation of organelle organization (GO:0033043)	1320	216	172.38	+	1.25	0.00194	0.0408
transport (GO:0006810)	4542	743	593.15	+	1.25	2.35e-10	2.92e-08
positive regulation of metabolic process (GO:0009893)	3702	605	483.46	+	1.25	2.96e-08	2.6e-06
negative regulation of macromolecule metabolic process (GO:0010605)	2700	441	352.6	+	1.25	5.05e-06	0.000265
negative regulation of RNA metabolic process (GO:0051253)	1378	225	179.96	+	1.25	0.00158	0.0347
positive regulation of nitrogen compound metabolic process (GO:0051173)	3229	525	421.69	+	1.25	6.97e-07	4.45e-05
negative regulation of metabolic process (GO:0009892)	2960	480	386.56	+	1.24	3.29e-06	0.000181
cellular response to stimulus (GO:0051716)	6783	1098	885.81	+	1.24	1.21e-15	2.96e-13
establishment of localization (GO:0051234)	4672	755	610.13	+	1.24	1.18e-09	1.32e-07
macromolecule localization (GO:0033036)	2538	410	331.45	+	1.24	2.76e-05	0.0012
response to stimulus (GO:0050896)	8544	1376	1115.79	+	1.23	4.06e-21	2.49e-18
positive regulation of macromolecule biosynthetic process (GO:0010557)	1931	310	252.18	+	1.23	0.000508	0.0139
response to stress (GO:0006950)	3620	580	472.75	+	1.23	7.18e-07	4.55e-05
cellular macromolecule localization (GO:0070727)	1644	263	214.7	+	1.22	0.00191	0.0404
positive regulation of cellular biosynthetic process (GO:0031328)	2023	323	264.19	+	1.22	0.000514	0.014
positive regulation of biosynthetic process (GO:0009891)	2055	328	268.37	+	1.22	0.000493	0.0135
cellular protein localization (GO:0034613)	1636	261	213.65	+	1.22	0.00212	0.0439
negative regulation of gene expression (GO:0010629)	1766	279	230.63	+	1.21	0.00235	0.048
protein localization (GO:0008104)	2201	347	287.44	+	1.21	0.000718	0.0184
immune response (GO:0006955)	1870	294	244.21	+	1.2	0.00239	0.0487
interspecies interaction between organisms (GO:0044419)	1997	312	260.79	+	1.2	0.00227	0.0465
cellular component assembly (GO:0022607)	2320	361	302.98	+	1.19	0.00118	0.0278
cellular localization (GO:0051641)	2422	375	316.3	+	1.19	0.0013	0.0298
regulation of transcription by RNA polymerase II (GO:0006357)	2276	352	297.23	+	1.18	0.00209	0.0435
regulation of biological process (GO:0050789)	11795	1798	1540.35	+	1.17	2.44e-21	1.55e-18
biological regulation (GO:0065007)	12491	1899	1631.24	+	1.16	1.11e-23	9.27e-21
regulation of cellular process (GO:0050794)	11077	1671	1446.58	+	1.16	3.67e-16	9.73e-14
regulation of primary metabolic process (GO:0080090)	6064	901	791.92	+	1.14	1.98e-05	0.000896
regulation of metabolic process (GO:0019222)	6755	1001	882.16	+	1.13	6.4e-06	0.000327
regulation of nitrogen compound metabolic process (GO:0051171)	5881	868	768.02	+	1.13	7.95e-05	0.00296
regulation of macromolecule metabolic process (GO:0060255)	6204	915	810.2	+	1.13	4.85e-05	0.00194
regulation of cellular metabolic process (GO:0031323)	6272	924	819.08	+	1.13	4.66e-05	0.00188
cellular process (GO:0009987)	14623	2144	1909.67	+	1.12	1.21e-21	8.06e-19
regulation of gene expression (GO:0010468)	4494	657	586.89	+	1.12	0.00242	0.0489
biological_process (GO:0008150)	17794	2508	2323.78	+	1.08	2.06e-24	1.93e-21
RNA processing (GO:0006396)	874	78	114.14	-	0.68	0.000746	0.0191
detection of stimulus (GO:0051606)	702	51	91.68	-	0.56	1.27e-05	0.0006
Unclassified (UNCLASSIFIED)	3057	215	399.22	-	0.54	2.06e-24	2.05e-21
protein-DNA complex assembly (GO:0065004)	207	11	27.03	-	0.41	0.00131	0.0299
protein-DNA complex subunit organization (GO:0071824)	251	13	32.78	-	0.4	0.000301	0.00886
sensory perception of chemical stimulus (GO:0007606)	540	20	70.52	-	0.28	1.2e-11	1.86e-09
detection of chemical stimulus (GO:0009593)	519	19	67.78	-	0.28	2.98e-11	4.36e-09
detection of stimulus involved in sensory perception (GO:0050906)	545	15	71.17	-	0.21	1.28e-14	2.6e-12
sensory perception of smell (GO:0007608)	468	9	61.12	-	0.15	2.09e-15	4.89e-13
phagocytosis, recognition (GO:0006910)	106	2	13.84	-	0.14	0.00039	0.0111
detection of chemical stimulus involved in sensory perception (GO:0050907)	483	7	63.08	-	0.11	8.25e-18	3.28e-15
detection of chemical stimulus involved in sensory perception of smell (GO:0050911)	439	5	57.33	-	0.09	1.75e-17	6.63e-15

### Sheet: PRAD
GO biological process complete	Homo sapiens - REFLIST (20851)	E-M_highGenes(2775)	Expected	Over_Under	FoldEnrichment	Raw_P-value	FDR_corrected_P
valyl-tRNA aminoacylation (GO:0006438)	6	6	0.8	+	7.51	0.00128	0.0231
positive regulation of dendritic cell antigen processing and presentation (GO:0002606)	7	6	0.93	+	6.44	0.00215	0.0347
positive regulation of antigen processing and presentation (GO:0002579)	10	8	1.33	+	6.01	0.000527	0.0113
somatic stem cell division (GO:0048103)	9	7	1.2	+	5.84	0.00133	0.0238
lateral sprouting from an epithelium (GO:0060601)	9	7	1.2	+	5.84	0.00133	0.0238
regulation of dendritic cell antigen processing and presentation (GO:0002604)	11	8	1.46	+	5.46	0.000817	0.0163
membrane depolarization during cardiac muscle cell action potential (GO:0086012)	17	12	2.26	+	5.3	5.08e-05	0.00152
antigen processing and presentation of endogenous peptide antigen via MHC class Ib (GO:0002476)	13	9	1.73	+	5.2	0.000497	0.0108
antigen processing and presentation of endogenous peptide antigen via MHC class I via ER pathway, TAP-independent (GO:0002486)	12	8	1.6	+	5.01	0.00122	0.0224
antigen processing and presentation of endogenous peptide antigen via MHC class I via ER pathway (GO:0002484)	12	8	1.6	+	5.01	0.00122	0.0224
hemidesmosome assembly (GO:0031581)	12	8	1.6	+	5.01	0.00122	0.0223
cell junction disassembly (GO:0150146)	12	8	1.6	+	5.01	0.00122	0.0223
regulation of antigen processing and presentation (GO:0002577)	21	14	2.79	+	5.01	1.92e-05	0.000667
dendritic cell chemotaxis (GO:0002407)	18	12	2.4	+	5.01	7.57e-05	0.00211
antigen processing and presentation of peptide antigen via MHC class Ib (GO:0002428)	14	9	1.86	+	4.83	0.000732	0.0149
response to interleukin-15 (GO:0070672)	14	9	1.86	+	4.83	0.000732	0.0148
interleukin-2-mediated signaling pathway (GO:0038110)	11	7	1.46	+	4.78	0.003	0.0457
synapse pruning (GO:0098883)	11	7	1.46	+	4.78	0.003	0.0457
cellular response to interleukin-15 (GO:0071350)	13	8	1.73	+	4.62	0.00177	0.0296
interleukin-15-mediated signaling pathway (GO:0035723)	13	8	1.73	+	4.62	0.00177	0.0296
positive regulation of endothelial cell chemotaxis (GO:2001028)	15	9	2	+	4.51	0.00105	0.0199
regulation of macrophage cytokine production (GO:0010935)	15	9	2	+	4.51	0.00105	0.0199
cell communication by electrical coupling involved in cardiac conduction (GO:0086064)	15	9	2	+	4.51	0.00105	0.0198
dendritic cell migration (GO:0036336)	22	13	2.93	+	4.44	9.47e-05	0.00257
thymic T cell selection (GO:0045061)	19	11	2.53	+	4.35	0.000371	0.00831
prostate gland epithelium morphogenesis (GO:0060740)	22	12	2.93	+	4.1	0.000306	0.00699
prostate gland morphogenesis (GO:0060512)	24	13	3.19	+	4.07	0.000182	0.00449
production of molecular mediator involved in inflammatory response (GO:0002532)	17	9	2.26	+	3.98	0.00202	0.0332
mesenchymal cell proliferation (GO:0010463)	17	9	2.26	+	3.98	0.00202	0.0331
branch elongation of an epithelium (GO:0060602)	17	9	2.26	+	3.98	0.00202	0.0331
regulation of platelet aggregation (GO:0090330)	19	10	2.53	+	3.95	0.00119	0.0219
antigen processing and presentation of endogenous peptide antigen (GO:0002483)	21	11	2.79	+	3.94	0.000702	0.0145
antigen processing and presentation via MHC class Ib (GO:0002475)	21	11	2.79	+	3.94	0.000702	0.0145
regulation of endothelial cell chemotaxis (GO:2001026)	21	11	2.79	+	3.94	0.000702	0.0145
antigen processing and presentation of endogenous peptide antigen via MHC class I (GO:0019885)	21	11	2.79	+	3.94	0.000702	0.0145
axis elongation (GO:0003401)	27	14	3.59	+	3.9	0.000147	0.00375
extracellular matrix assembly (GO:0085029)	29	15	3.86	+	3.89	8.79e-05	0.00241
cAMP metabolic process (GO:0046058)	22	11	2.93	+	3.76	0.000942	0.0182
glial cell proliferation (GO:0014009)	18	9	2.4	+	3.76	0.00272	0.0419
interferon-gamma production (GO:0032609)	20	10	2.66	+	3.76	0.0016	0.0275
cell communication by electrical coupling (GO:0010644)	20	10	2.66	+	3.76	0.0016	0.0274
negative regulation of smooth muscle cell migration (GO:0014912)	22	11	2.93	+	3.76	0.000942	0.0182
antigen processing and presentation of endogenous antigen (GO:0019883)	28	14	3.73	+	3.76	0.000197	0.00478
positive regulation of oligodendrocyte differentiation (GO:0048714)	23	11	3.06	+	3.59	0.00125	0.0227
metanephric nephron morphogenesis (GO:0072273)	21	10	2.79	+	3.58	0.00211	0.0342
regulation of animal organ formation (GO:0003156)	38	18	5.06	+	3.56	4.39e-05	0.00133
regulation of platelet activation (GO:0010543)	32	15	4.26	+	3.52	0.000204	0.00491
positive regulation of cartilage development (GO:0061036)	32	15	4.26	+	3.52	0.000204	0.0049
membrane depolarization during action potential (GO:0086010)	30	14	3.99	+	3.51	0.000342	0.00772
bone growth (GO:0098868)	43	20	5.72	+	3.49	2.07e-05	0.000707
regulation of homotypic cell-cell adhesion (GO:0034110)	28	13	3.73	+	3.49	0.000574	0.0122
regulation of odontogenesis (GO:0042481)	28	13	3.73	+	3.49	0.000574	0.0122
T cell selection (GO:0045058)	41	19	5.46	+	3.48	3.43e-05	0.00108
epithelial tube branching involved in lung morphogenesis (GO:0060441)	26	12	3.46	+	3.47	0.000965	0.0186
basement membrane organization (GO:0071711)	26	12	3.46	+	3.47	0.000965	0.0185
mature B cell differentiation (GO:0002335)	24	11	3.19	+	3.44	0.00163	0.0278
macrophage differentiation (GO:0030225)	24	11	3.19	+	3.44	0.00163	0.0277
negative regulation of animal organ morphogenesis (GO:0110111)	35	16	4.66	+	3.43	0.000159	0.00399
stem cell division (GO:0017145)	35	16	4.66	+	3.43	0.000159	0.00398
mammary gland morphogenesis (GO:0060443)	44	20	5.86	+	3.42	2.67e-05	0.000869
cell-substrate junction assembly (GO:0007044)	42	19	5.59	+	3.4	4.44e-05	0.00134
peptidyl-tyrosine autophosphorylation (GO:0038083)	31	14	4.13	+	3.39	0.000443	0.00977
regulation of fibroblast growth factor receptor signaling pathway (GO:0040036)	31	14	4.13	+	3.39	0.000443	0.00976
negative regulation of myoblast differentiation (GO:0045662)	27	12	3.59	+	3.34	0.00125	0.0227
interferon-gamma-mediated signaling pathway (GO:0060333)	72	32	9.58	+	3.34	1.76e-07	9.82e-06
positive regulation of cell-matrix adhesion (GO:0001954)	54	24	7.19	+	3.34	5.88e-06	0.000235
positive regulation of mononuclear cell migration (GO:0071677)	27	12	3.59	+	3.34	0.00125	0.0227
cell-cell signaling involved in cardiac conduction (GO:0086019)	27	12	3.59	+	3.34	0.00125	0.0226
cell communication involved in cardiac conduction (GO:0086065)	43	19	5.72	+	3.32	5.7e-05	0.00168
cell-substrate junction organization (GO:0150115)	43	19	5.72	+	3.32	5.7e-05	0.00167
cardiac muscle cell action potential (GO:0086001)	50	22	6.65	+	3.31	1.61e-05	0.000574
response to prostaglandin E (GO:0034695)	25	11	3.33	+	3.31	0.0021	0.0341
negative regulation of embryonic development (GO:0045992)	25	11	3.33	+	3.31	0.0021	0.034
glandular epithelial cell differentiation (GO:0002067)	41	18	5.46	+	3.3	9.47e-05	0.00257
forelimb morphogenesis (GO:0035136)	41	18	5.46	+	3.3	9.47e-05	0.00256
mammary gland duct morphogenesis (GO:0060603)	32	14	4.26	+	3.29	0.000569	0.0121
endochondral bone growth (GO:0003416)	39	17	5.19	+	3.28	0.000157	0.00396
regulation of heart morphogenesis (GO:2000826)	42	18	5.59	+	3.22	0.000121	0.00317
regulation of B cell differentiation (GO:0045577)	28	12	3.73	+	3.22	0.00159	0.0275
positive regulation of granulocyte chemotaxis (GO:0071624)	28	12	3.73	+	3.22	0.00159	0.0275
prostate gland development (GO:0030850)	42	18	5.59	+	3.22	0.000121	0.00316
metanephros morphogenesis (GO:0003338)	28	12	3.73	+	3.22	0.00159	0.0274
positive regulation of lipid kinase activity (GO:0090218)	40	17	5.32	+	3.19	0.0002	0.00483
regulation of oligodendrocyte differentiation (GO:0048713)	40	17	5.32	+	3.19	0.0002	0.00482
positive regulation of bone mineralization (GO:0030501)	40	17	5.32	+	3.19	0.0002	0.00482
embryonic forelimb morphogenesis (GO:0035115)	33	14	4.39	+	3.19	0.000724	0.0147
regulation of mesenchymal cell proliferation (GO:0010464)	33	14	4.39	+	3.19	0.000724	0.0147
positive regulation of neutrophil chemotaxis (GO:0090023)	26	11	3.46	+	3.18	0.00267	0.0415
mesodermal cell differentiation (GO:0048333)	26	11	3.46	+	3.18	0.00267	0.0414
metanephric nephron development (GO:0072210)	31	13	4.13	+	3.15	0.00121	0.0222
brown fat cell differentiation (GO:0050873)	31	13	4.13	+	3.15	0.00121	0.0222
regulation of cell fate commitment (GO:0010453)	31	13	4.13	+	3.15	0.00121	0.0222
positive regulation of leukocyte mediated cytotoxicity (GO:0001912)	55	23	7.32	+	3.14	1.98e-05	0.000684
positive regulation of phosphatidylinositol 3-kinase activity (GO:0043552)	36	15	4.79	+	3.13	0.00055	0.0118
regulation of cartilage development (GO:0061035)	70	29	9.32	+	3.11	2.02e-06	8.84e-05
regulation of release of sequestered calcium ion into cytosol by sarcoplasmic reticulum (GO:0010880)	29	12	3.86	+	3.11	0.00201	0.0331
regulation of endothelial cell differentiation (GO:0045601)	34	14	4.52	+	3.09	0.000913	0.0178
cardiac muscle cell action potential involved in contraction (GO:0086002)	39	16	5.19	+	3.08	0.000417	0.00924
calcium ion transport into cytosol (GO:0060402)	83	34	11.05	+	3.08	3.39e-07	1.78e-05
regulation of collagen biosynthetic process (GO:0032965)	37	15	4.92	+	3.05	0.00069	0.0143
positive regulation of glial cell differentiation (GO:0045687)	42	17	5.59	+	3.04	0.000316	0.00715
cardiac muscle cell contraction (GO:0086003)	42	17	5.59	+	3.04	0.000316	0.00714
T cell differentiation in thymus (GO:0033077)	47	19	6.26	+	3.04	0.000145	0.00372
negative regulation of sequestering of calcium ion (GO:0051283)	65	26	8.65	+	3.01	1.1e-05	0.000413
positive regulation of calcium ion transmembrane transporter activity (GO:1901021)	40	16	5.32	+	3.01	0.000521	0.0112
cellular response to osmotic stress (GO:0071470)	35	14	4.66	+	3.01	0.00114	0.0212
regulation of chondrocyte differentiation (GO:0032330)	50	20	6.65	+	3.01	0.00011	0.00292
positive regulation of biomineralization (GO:0110151)	48	19	6.39	+	2.97	0.000181	0.00447
positive regulation of biomineral tissue development (GO:0070169)	48	19	6.39	+	2.97	0.000181	0.00446
regulation of heart rate by cardiac conduction (GO:0086091)	38	15	5.06	+	2.97	0.000859	0.017
response to prostaglandin (GO:0034694)	33	13	4.39	+	2.96	0.00189	0.0314
regulation of granulocyte chemotaxis (GO:0071622)	46	18	6.12	+	2.94	0.000296	0.00681
release of sequestered calcium ion into cytosol (GO:0051209)	64	25	8.52	+	2.94	3.67e-05	0.00115
positive regulation of cell killing (GO:0031343)	64	25	8.52	+	2.94	3.67e-05	0.00114
heterotypic cell-cell adhesion (GO:0034113)	36	14	4.79	+	2.92	0.00142	0.0249
regulation of superoxide metabolic process (GO:0090322)	36	14	4.79	+	2.92	0.00142	0.0249
positive regulation of animal organ morphogenesis (GO:0110110)	90	35	11.98	+	2.92	7.69e-07	3.73e-05
nephron morphogenesis (GO:0072028)	67	26	8.92	+	2.92	2.56e-05	0.000844
regulation of mononuclear cell migration (GO:0071675)	49	19	6.52	+	2.91	0.000223	0.00531
negative regulation of leukocyte apoptotic process (GO:2000107)	49	19	6.52	+	2.91	0.000223	0.00531
positive regulation of T cell mediated cytotoxicity (GO:0001916)	31	12	4.13	+	2.91	0.00313	0.0474
growth plate cartilage development (GO:0003417)	31	12	4.13	+	2.91	0.00313	0.0474
regulation of natural killer cell mediated cytotoxicity (GO:0042269)	39	15	5.19	+	2.89	0.00106	0.02
mammary gland epithelium development (GO:0061180)	60	23	7.99	+	2.88	8.96e-05	0.00245
proximal/distal pattern formation (GO:0009954)	34	13	4.52	+	2.87	0.00234	0.0373
leukocyte cell-cell adhesion (GO:0007159)	55	21	7.32	+	2.87	0.000201	0.00484
calcium ion transmembrane import into cytosol (GO:0097553)	76	29	10.11	+	2.87	9.26e-06	0.000354
chondrocyte development (GO:0002063)	42	16	5.59	+	2.86	0.000796	0.016
nephron epithelium morphogenesis (GO:0072088)	66	25	8.78	+	2.85	4.48e-05	0.00135
negative regulation of smooth muscle cell proliferation (GO:0048662)	45	17	5.99	+	2.84	0.000597	0.0126
glomerulus development (GO:0032835)	53	20	7.05	+	2.84	0.000314	0.00715
positive regulation of phospholipid metabolic process (GO:1903727)	53	20	7.05	+	2.84	0.000314	0.00714
nephron tubule morphogenesis (GO:0072078)	64	24	8.52	+	2.82	7.08e-05	0.002
regulation of actin cytoskeleton reorganization (GO:2000249)	40	15	5.32	+	2.82	0.0013	0.0233
cartilage development involved in endochondral bone morphogenesis (GO:0060351)	43	16	5.72	+	2.8	0.0016	0.0274
negative regulation of interleukin-6 production (GO:0032715)	43	16	5.72	+	2.8	0.0016	0.0274
regulation of natural killer cell mediated immunity (GO:0002715)	43	16	5.72	+	2.8	0.0016	0.0274
nephron tubule development (GO:0072080)	78	29	10.38	+	2.79	1.24e-05	0.00046
regulation of natural killer cell activation (GO:0032814)	35	13	4.66	+	2.79	0.00287	0.0439
positive regulation of alpha-beta T cell activation (GO:0046635)	62	23	8.25	+	2.79	0.000112	0.00296
negative regulation of tumor necrosis factor superfamily cytokine production (GO:1903556)	62	23	8.25	+	2.79	0.000112	0.00295
regulation of cytokine production involved in immune response (GO:0002718)	89	33	11.84	+	2.79	3.15e-06	0.000134
kidney morphogenesis (GO:0060993)	84	31	11.18	+	2.77	6.78e-06	0.000266
regulation of T cell mediated cytotoxicity (GO:0001914)	38	14	5.06	+	2.77	0.00213	0.0345
regulation of morphogenesis of a branching structure (GO:0060688)	57	21	7.59	+	2.77	0.000247	0.00581
regulation of sequestering of calcium ion (GO:0051282)	136	50	18.1	+	2.76	1.36e-08	9.68e-07
regulation of cardiac conduction (GO:1903779)	68	25	9.05	+	2.76	5.87e-05	0.00171
renal tubule morphogenesis (GO:0061333)	68	25	9.05	+	2.76	5.87e-05	0.00171
nephron epithelium development (GO:0072009)	98	36	13.04	+	2.76	1.31e-06	5.97e-05
negative regulation of tumor necrosis factor production (GO:0032720)	60	22	7.99	+	2.76	0.000177	0.0044
positive regulation of stem cell proliferation (GO:2000648)	41	15	5.46	+	2.75	0.0025	0.0392
positive regulation of gliogenesis (GO:0014015)	74	27	9.85	+	2.74	3.15e-05	0.001
regulation of leukocyte mediated cytotoxicity (GO:0001910)	77	28	10.25	+	2.73	2.33e-05	0.000779
branching involved in ureteric bud morphogenesis (GO:0001658)	44	16	5.86	+	2.73	0.00174	0.0293
positive regulation of interferon-gamma production (GO:0032729)	66	24	8.78	+	2.73	9.32e-05	0.00254
positive regulation of calcium-mediated signaling (GO:0050850)	44	16	5.86	+	2.73	0.00174	0.0292
cell differentiation involved in kidney development (GO:0061005)	44	16	5.86	+	2.73	0.00174	0.0292
gland morphogenesis (GO:0022612)	102	37	13.57	+	2.73	1.69e-06	7.54e-05
T cell differentiation (GO:0030217)	138	50	18.37	+	2.72	1.87e-08	1.29e-06
nephron development (GO:0072006)	127	46	16.9	+	2.72	7.25e-08	4.42e-06
cytosolic calcium ion transport (GO:0060401)	100	36	13.31	+	2.7	2.61e-06	0.000112
intermediate filament cytoskeleton organization (GO:0045104)	50	18	6.65	+	2.7	0.000863	0.017
macrophage activation (GO:0042116)	50	18	6.65	+	2.7	0.000863	0.017
negative regulation of striated muscle tissue development (GO:0045843)	50	18	6.65	+	2.7	0.000863	0.017
kidney epithelium development (GO:0072073)	131	47	17.43	+	2.7	6.28e-08	3.9e-06
metanephros development (GO:0001656)	84	30	11.18	+	2.68	1.52e-05	0.00055
regulation of collagen metabolic process (GO:0010712)	42	15	5.59	+	2.68	0.00273	0.042
positive regulation of ossification (GO:0045778)	87	31	11.58	+	2.68	1.74e-05	0.000613
regulation of leukocyte degranulation (GO:0043300)	45	16	5.99	+	2.67	0.00192	0.0318
regulation of phospholipase C activity (GO:1900274)	45	16	5.99	+	2.67	0.00192	0.0318
endocardial cushion development (GO:0003197)	45	16	5.99	+	2.67	0.00192	0.0318
negative regulation of cell-substrate adhesion (GO:0010812)	62	22	8.25	+	2.67	0.000235	0.00557
alpha-beta T cell activation (GO:0046631)	65	23	8.65	+	2.66	0.000172	0.0043
renal tubule development (GO:0061326)	82	29	10.91	+	2.66	3.78e-05	0.00117
intermediate filament-based process (GO:0045103)	51	18	6.79	+	2.65	0.000976	0.0187
negative regulation of muscle organ development (GO:0048635)	51	18	6.79	+	2.65	0.000976	0.0187
negative regulation of cytokine secretion (GO:0050710)	68	24	9.05	+	2.65	0.000127	0.00329
cytokine secretion (GO:0050663)	51	18	6.79	+	2.65	0.000976	0.0186
stem cell proliferation (GO:0072089)	54	19	7.19	+	2.64	0.000704	0.0145
ureteric bud morphogenesis (GO:0060675)	54	19	7.19	+	2.64	0.000704	0.0144
embryonic skeletal system morphogenesis (GO:0048704)	97	34	12.91	+	2.63	7.02e-06	0.000275
chondrocyte differentiation (GO:0002062)	83	29	11.05	+	2.63	4.09e-05	0.00125
positive regulation of phospholipase C activity (GO:0010863)	43	15	5.72	+	2.62	0.00303	0.046
mesonephros development (GO:0001823)	92	32	12.24	+	2.61	1.51e-05	0.000545
bone remodeling (GO:0046849)	46	16	6.12	+	2.61	0.00215	0.0347
digestive tract morphogenesis (GO:0048546)	49	17	6.52	+	2.61	0.00154	0.0268
regulation of bone mineralization (GO:0030500)	75	26	9.98	+	2.6	0.000126	0.00326
regulation of interferon-gamma production (GO:0032649)	101	35	13.44	+	2.6	5.84e-06	0.000234
smooth muscle contraction (GO:0006939)	52	18	6.92	+	2.6	0.00112	0.0208
membrane depolarization (GO:0051899)	52	18	6.92	+	2.6	0.00112	0.0208
mesonephric tubule morphogenesis (GO:0072171)	55	19	7.32	+	2.6	0.000811	0.0162
regulation of glial cell differentiation (GO:0045685)	70	24	9.32	+	2.58	0.000273	0.0063
regulation of release of sequestered calcium ion into cytosol (GO:0051279)	82	28	10.91	+	2.57	6.95e-05	0.00197
positive regulation of chemotaxis (GO:0050921)	141	48	18.77	+	2.56	1.7e-07	9.57e-06
regulation of cell killing (GO:0031341)	94	32	12.51	+	2.56	1.94e-05	0.000674
positive regulation of epithelial to mesenchymal transition (GO:0010718)	47	16	6.26	+	2.56	0.00244	0.0385
mesenchyme morphogenesis (GO:0072132)	50	17	6.65	+	2.55	0.00177	0.0296
receptor clustering (GO:0043113)	50	17	6.65	+	2.55	0.00177	0.0296
negative regulation of muscle tissue development (GO:1901862)	53	18	7.05	+	2.55	0.00128	0.0232
regulation of kidney development (GO:0090183)	56	19	7.45	+	2.55	0.000938	0.0182
cartilage development (GO:0051216)	172	58	22.89	+	2.53	1.23e-08	8.83e-07
positive regulation of leukocyte chemotaxis (GO:0002690)	92	31	12.24	+	2.53	3.03e-05	0.000971
regulation of calcium ion transport into cytosol (GO:0010522)	104	35	13.84	+	2.53	1.38e-05	0.000504
bone morphogenesis (GO:0060349)	113	38	15.04	+	2.53	5e-06	0.000204
regulation of cell-matrix adhesion (GO:0001952)	119	40	15.84	+	2.53	2.61e-06	0.000112
action potential (GO:0001508)	96	32	12.78	+	2.5	2.58e-05	0.000847
organ growth (GO:0035265)	96	32	12.78	+	2.5	2.58e-05	0.000845
substrate adhesion-dependent cell spreading (GO:0034446)	48	16	6.39	+	2.5	0.00279	0.0429
positive regulation of osteoblast differentiation (GO:0045669)	60	20	7.99	+	2.5	0.00128	0.0231
integrin-mediated signaling pathway (GO:0007229)	99	33	13.18	+	2.5	2.93e-05	0.00094
ureteric bud development (GO:0001657)	87	29	11.58	+	2.5	6.43e-05	0.00185
regulation of interleukin-12 production (GO:0032655)	57	19	7.59	+	2.5	0.00109	0.0204
positive chemotaxis (GO:0050918)	51	17	6.79	+	2.5	0.00203	0.0332
regulation of phagocytosis (GO:0050764)	93	31	12.38	+	2.5	3.49e-05	0.0011
mammary gland development (GO:0030879)	132	44	17.57	+	2.5	8.67e-07	4.12e-05
vascular endothelial growth factor receptor signaling pathway (GO:0048010)	69	23	9.18	+	2.5	0.000449	0.00985
negative regulation of leukocyte mediated immunity (GO:0002704)	51	17	6.79	+	2.5	0.00203	0.0332
connective tissue development (GO:0061448)	224	74	29.81	+	2.48	2.81e-10	3.08e-08
mesonephric tubule development (GO:0072164)	88	29	11.71	+	2.48	7.37e-05	0.00206
mesonephric epithelium development (GO:0072163)	88	29	11.71	+	2.48	7.37e-05	0.00206
regulation of cell shape (GO:0008360)	167	55	22.23	+	2.47	7.8e-08	4.74e-06
endochondral bone morphogenesis (GO:0060350)	70	23	9.32	+	2.47	0.000492	0.0107
regulation of stem cell proliferation (GO:0072091)	67	22	8.92	+	2.47	0.000688	0.0143
branching morphogenesis of an epithelial tube (GO:0048754)	131	43	17.43	+	2.47	2.25e-06	9.78e-05
regulation of phosphatidylinositol 3-kinase activity (GO:0043551)	58	19	7.72	+	2.46	0.00194	0.032
cellular response to cAMP (GO:0071320)	55	18	7.32	+	2.46	0.00172	0.029
regulation of interleukin-10 production (GO:0032653)	52	17	6.92	+	2.46	0.00234	0.0373
alpha-beta T cell differentiation (GO:0046632)	52	17	6.92	+	2.46	0.00234	0.0373
T cell activation (GO:0042110)	236	77	31.41	+	2.45	2.3e-10	2.54e-08
digestive tract development (GO:0048565)	129	42	17.17	+	2.45	3.37e-06	0.000142
regulation of coagulation (GO:0050818)	83	27	11.05	+	2.44	0.000156	0.00394
cellular response to interferon-gamma (GO:0071346)	164	53	21.83	+	2.43	1.9e-07	1.05e-05
positive regulation of phagocytosis (GO:0050766)	65	21	8.65	+	2.43	0.00105	0.0199
regulation of biomineralization (GO:0110149)	93	30	12.38	+	2.42	0.0001	0.00269
regulation of biomineral tissue development (GO:0070167)	93	30	12.38	+	2.42	0.0001	0.00269
cardiac conduction (GO:0061337)	93	30	12.38	+	2.42	0.0001	0.00268
regulation of tumor necrosis factor production (GO:0032680)	152	49	20.23	+	2.42	7.11e-07	3.49e-05
positive regulation of phospholipase activity (GO:0010518)	59	19	7.85	+	2.42	0.00207	0.0338
positive regulation of cytokine production involved in immune response (GO:0002720)	59	19	7.85	+	2.42	0.00207	0.0337
regulation of myeloid leukocyte mediated immunity (GO:0002886)	56	18	7.45	+	2.42	0.00294	0.045
positive regulation of regulated secretory pathway (GO:1903307)	56	18	7.45	+	2.42	0.00294	0.0449
nerve development (GO:0021675)	81	26	10.78	+	2.41	0.000241	0.00569
myeloid leukocyte differentiation (GO:0002573)	122	39	16.24	+	2.4	1.06e-05	0.000399
regulation of alpha-beta T cell activation (GO:0046634)	94	30	12.51	+	2.4	0.000109	0.00289
mesoderm formation (GO:0001707)	69	22	9.18	+	2.4	0.000842	0.0167
positive regulation of phosphatidylinositol 3-kinase signaling (GO:0014068)	88	28	11.71	+	2.39	0.00021	0.00504
embryonic skeletal system development (GO:0048706)	129	41	17.17	+	2.39	6.09e-06	0.000242
morphogenesis of a branching structure (GO:0001763)	170	54	22.62	+	2.39	1.93e-07	1.06e-05
positive regulation of T cell activation (GO:0050870)	208	66	27.68	+	2.38	1.22e-08	8.81e-07
regulation of tumor necrosis factor superfamily cytokine production (GO:1903555)	155	49	20.63	+	2.38	8.95e-07	4.23e-05
cell-substrate adhesion (GO:0031589)	181	57	24.09	+	2.37	1.32e-07	7.62e-06
positive regulation of cell-substrate adhesion (GO:0010811)	124	39	16.5	+	2.36	1.26e-05	0.000465
morphogenesis of a branching epithelium (GO:0061138)	159	50	21.16	+	2.36	7.29e-07	3.56e-05
regulation of phospholipase activity (GO:0010517)	70	22	9.32	+	2.36	0.000944	0.0182
positive regulation of leukocyte cell-cell adhesion (GO:1903039)	226	71	30.08	+	2.36	5.27e-09	4.05e-07
developmental growth involved in morphogenesis (GO:0060560)	118	37	15.7	+	2.36	2.38e-05	0.000797
regulation of lipid kinase activity (GO:0043550)	67	21	8.92	+	2.36	0.0013	0.0232
regulation of epithelial to mesenchymal transition (GO:0010717)	83	26	11.05	+	2.35	0.000441	0.00974
regulation of osteoblast differentiation (GO:0045667)	115	36	15.31	+	2.35	3.29e-05	0.00104
regulation of calcium ion transmembrane transporter activity (GO:1901019)	96	30	12.78	+	2.35	0.000133	0.00343
response to interferon-gamma (GO:0034341)	186	58	24.75	+	2.34	1.19e-07	6.91e-06
regulation of blood coagulation (GO:0030193)	77	24	10.25	+	2.34	0.000868	0.017
positive regulation of chemokine production (GO:0032722)	61	19	8.12	+	2.34	0.00247	0.0389
embryonic digit morphogenesis (GO:0042733)	61	19	8.12	+	2.34	0.00247	0.0389
O-glycan processing (GO:0016266)	61	19	8.12	+	2.34	0.00247	0.0388
heart valve development (GO:0003170)	61	19	8.12	+	2.34	0.00247	0.0388
regulation of leukocyte chemotaxis (GO:0002688)	119	37	15.84	+	2.34	2.61e-05	0.000853
leukocyte differentiation (GO:0002521)	342	106	45.52	+	2.33	1.16e-12	2.01e-10
skeletal system morphogenesis (GO:0048705)	242	75	32.21	+	2.33	2.1e-09	1.79e-07
mesoderm morphogenesis (GO:0048332)	71	22	9.45	+	2.33	0.00107	0.02
lymphocyte activation (GO:0046649)	381	118	50.71	+	2.33	5.34e-14	1.15e-11
lymphocyte differentiation (GO:0030098)	239	74	31.81	+	2.33	2.83e-09	2.31e-07
regulation of gliogenesis (GO:0014013)	123	38	16.37	+	2.32	2.13e-05	0.000724
response to osmotic stress (GO:0006970)	78	24	10.38	+	2.31	0.000921	0.0179
regulation of animal organ morphogenesis (GO:2000027)	260	80	34.6	+	2.31	8.4e-10	8.15e-08
regulation of hemostasis (GO:1900046)	78	24	10.38	+	2.31	0.000921	0.0179
digestive system development (GO:0055123)	140	43	18.63	+	2.31	7.78e-06	0.000304
positive regulation of endothelial cell migration (GO:0010595)	101	31	13.44	+	2.31	0.000183	0.0045
regulation of T cell mediated immunity (GO:0002709)	75	23	9.98	+	2.3	0.00129	0.0232
regulation of ossification (GO:0030278)	196	60	26.09	+	2.3	1.33e-07	7.66e-06
pancreas development (GO:0031016)	72	22	9.58	+	2.3	0.00181	0.0302
positive regulation of cell-cell adhesion (GO:0022409)	270	82	35.93	+	2.28	9.3e-10	8.81e-08
positive regulation of tumor necrosis factor production (GO:0032760)	89	27	11.84	+	2.28	0.000419	0.00927
tissue remodeling (GO:0048771)	99	30	13.18	+	2.28	0.00027	0.00625
regulation of calcium-mediated signaling (GO:0050848)	99	30	13.18	+	2.28	0.00027	0.00624
regulation of cell-substrate junction organization (GO:0150116)	66	20	8.78	+	2.28	0.00223	0.0358
regulation of interleukin-6 production (GO:0032675)	142	43	18.9	+	2.28	9.45e-06	0.000361
regulation of cell-substrate adhesion (GO:0010810)	212	64	28.21	+	2.27	8.02e-08	4.78e-06
regulation of focal adhesion assembly (GO:0051893)	63	19	8.38	+	2.27	0.00305	0.0463
regulation of cell-substrate junction assembly (GO:0090109)	63	19	8.38	+	2.27	0.00305	0.0463
positive regulation of vasculature development (GO:1904018)	189	57	25.15	+	2.27	4.04e-07	2.1e-05
platelet activation (GO:0030168)	136	41	18.1	+	2.27	1.74e-05	0.000612
oligodendrocyte differentiation (GO:0048709)	73	22	9.72	+	2.26	0.00192	0.0318
postsynapse organization (GO:0099173)	93	28	12.38	+	2.26	0.000525	0.0113
positive regulation of actin filament polymerization (GO:0030838)	93	28	12.38	+	2.26	0.000525	0.0113
bone development (GO:0060348)	203	61	27.02	+	2.26	2.05e-07	1.12e-05
multicellular organismal water homeostasis (GO:0050891)	70	21	9.32	+	2.25	0.00268	0.0415
negative regulation of cell activation (GO:0050866)	200	60	26.62	+	2.25	2.81e-07	1.49e-05
negative regulation of wound healing (GO:0061045)	70	21	9.32	+	2.25	0.00268	0.0414
regulation of T cell activation (GO:0050863)	324	97	43.12	+	2.25	6.24e-11	8.01e-09
positive regulation of lymphocyte differentiation (GO:0045621)	97	29	12.91	+	2.25	0.000397	0.00884
proteoglycan metabolic process (GO:0006029)	87	26	11.58	+	2.25	0.000634	0.0133
urogenital system development (GO:0001655)	318	95	42.32	+	2.24	7.95e-11	9.89e-09
hair cycle process (GO:0022405)	77	23	10.25	+	2.24	0.00148	0.0259
molting cycle process (GO:0022404)	77	23	10.25	+	2.24	0.00148	0.0259
positive regulation of calcium ion transport (GO:0051928)	124	37	16.5	+	2.24	6.09e-05	0.00176
calcium ion transmembrane transport (GO:0070588)	208	62	27.68	+	2.24	1.77e-07	9.81e-06
renal system development (GO:0072001)	282	84	37.53	+	2.24	1.22e-09	1.12e-07
kidney development (GO:0001822)	272	81	36.2	+	2.24	2.85e-09	2.31e-07
negative regulation of myeloid cell differentiation (GO:0045638)	84	25	11.18	+	2.24	0.000864	0.017
extracellular matrix organization (GO:0030198)	340	101	45.25	+	2.23	3.71e-11	5.13e-09
embryonic limb morphogenesis (GO:0030326)	128	38	17.04	+	2.23	4.81e-05	0.00144
embryonic appendage morphogenesis (GO:0035113)	128	38	17.04	+	2.23	4.81e-05	0.00144
positive regulation of tumor necrosis factor superfamily cytokine production (GO:1903557)	91	27	12.11	+	2.23	0.000767	0.0155
regulation of cardiac muscle tissue development (GO:0055024)	81	24	10.78	+	2.23	0.00118	0.0218
extracellular structure organization (GO:0043062)	341	101	45.38	+	2.23	3.91e-11	5.36e-09
positive regulation of angiogenesis (GO:0045766)	169	50	22.49	+	2.22	3.83e-06	0.00016
regulation of cytokine secretion (GO:0050707)	213	63	28.35	+	2.22	2.31e-07	1.24e-05
positive regulation of cytokine biosynthetic process (GO:0042108)	71	21	9.45	+	2.22	0.00285	0.0437
positive regulation of myeloid cell differentiation (GO:0045639)	95	28	12.64	+	2.21	0.000586	0.0124
regulation of fat cell differentiation (GO:0045598)	129	38	17.17	+	2.21	5.26e-05	0.00156
positive regulation of cell adhesion (GO:0045785)	421	124	56.03	+	2.21	2.41e-13	4.73e-11
regulation of leukocyte cell-cell adhesion (GO:1903037)	309	91	41.12	+	2.21	4.97e-10	5.11e-08
negative regulation of response to wounding (GO:1903035)	85	25	11.31	+	2.21	0.000959	0.0185
cellular response to calcium ion (GO:0071277)	85	25	11.31	+	2.21	0.000959	0.0184
regulation of calcium ion transmembrane transport (GO:1903169)	160	47	21.29	+	2.21	9.97e-06	0.000379
negative regulation of hemopoiesis (GO:1903707)	143	42	19.03	+	2.21	2.62e-05	0.000853
regulation of cell-cell adhesion (GO:0022407)	414	121	55.1	+	2.2	7.13e-13	1.32e-10
regulation of leukocyte mediated immunity (GO:0002703)	209	61	27.82	+	2.19	4.84e-07	2.49e-05
limb morphogenesis (GO:0035108)	151	44	20.1	+	2.19	1.67e-05	0.000595
appendage morphogenesis (GO:0035107)	151	44	20.1	+	2.19	1.67e-05	0.000594
cardiac muscle contraction (GO:0060048)	79	23	10.51	+	2.19	0.00177	0.0296
positive regulation of leukocyte proliferation (GO:0070665)	141	41	18.77	+	2.18	3.83e-05	0.00118
positive regulation of T cell differentiation (GO:0045582)	86	25	11.45	+	2.18	0.00156	0.0269
localization within membrane (GO:0051668)	86	25	11.45	+	2.18	0.00156	0.0269
regulation of interleukin-8 production (GO:0032677)	76	22	10.11	+	2.18	0.00242	0.0382
skin epidermis development (GO:0098773)	76	22	10.11	+	2.18	0.00242	0.0382
regulation of chemotaxis (GO:0050920)	218	63	29.01	+	2.17	3.35e-07	1.77e-05
positive regulation of mononuclear cell proliferation (GO:0032946)	135	39	17.97	+	2.17	7.16e-05	0.00202
regulation of smooth muscle cell proliferation (GO:0048660)	135	39	17.97	+	2.17	7.16e-05	0.00201
actin-mediated cell contraction (GO:0070252)	90	26	11.98	+	2.17	0.00119	0.0219
positive regulation of T cell proliferation (GO:0042102)	97	28	12.91	+	2.17	0.000682	0.0142
regulation of cytosolic calcium ion concentration (GO:0051480)	343	99	45.65	+	2.17	1.9e-10	2.16e-08
positive regulation of cytosolic calcium ion concentration (GO:0007204)	298	86	39.66	+	2.17	3.01e-09	2.4e-07
positive regulation of leukocyte migration (GO:0002687)	139	40	18.5	+	2.16	5.62e-05	0.00165
regulation of leukocyte apoptotic process (GO:2000106)	87	25	11.58	+	2.16	0.00164	0.0278
positive regulation of interleukin-6 production (GO:0032755)	94	27	12.51	+	2.16	0.000931	0.0181
calcium ion transport (GO:0006816)	258	74	34.34	+	2.16	4.17e-08	2.68e-06
multicellular organismal signaling (GO:0035637)	136	39	18.1	+	2.15	7.64e-05	0.00213
epithelial cell development (GO:0002064)	199	57	26.48	+	2.15	1.89e-06	8.36e-05
ear morphogenesis (GO:0042471)	126	36	16.77	+	2.15	0.000185	0.00455
regulation of chemokine production (GO:0032642)	84	24	11.18	+	2.15	0.00226	0.0363
hair cycle (GO:0042633)	91	26	12.11	+	2.15	0.00127	0.023
molting cycle (GO:0042303)	91	26	12.11	+	2.15	0.00127	0.023
negative regulation of cell migration (GO:0030336)	266	76	35.4	+	2.15	3.73e-08	2.43e-06
negative regulation of cell adhesion (GO:0007162)	277	79	36.87	+	2.14	1.78e-08	1.23e-06
negative regulation of cell motility (GO:2000146)	281	80	37.4	+	2.14	2.03e-08	1.38e-06
cellular response to antibiotic (GO:0071236)	123	35	16.37	+	2.14	0.000255	0.00599
mesenchyme development (GO:0060485)	218	62	29.01	+	2.14	8e-07	3.86e-05
leukocyte proliferation (GO:0070661)	95	27	12.64	+	2.14	0.00101	0.0192
positive regulation of smooth muscle cell proliferation (GO:0048661)	88	25	11.71	+	2.13	0.00174	0.0293
positive regulation of lymphocyte proliferation (GO:0050671)	134	38	17.83	+	2.13	0.000112	0.00296
negative regulation of cellular component movement (GO:0051271)	314	89	41.79	+	2.13	2.94e-09	2.36e-07
cytokine production (GO:0001816)	159	45	21.16	+	2.13	2.58e-05	0.000848
positive regulation of hemopoiesis (GO:1903708)	191	54	25.42	+	2.12	5.05e-06	0.000206
regulation of calcium ion transport (GO:0051924)	262	74	34.87	+	2.12	7.8e-08	4.72e-06
formation of primary germ layer (GO:0001704)	117	33	15.57	+	2.12	0.000313	0.00713
cell maturation (GO:0048469)	156	44	20.76	+	2.12	3.48e-05	0.00109
regulation of production of molecular mediator of immune response (GO:0002700)	149	42	19.83	+	2.12	5.95e-05	0.00173
limb development (GO:0060173)	181	51	24.09	+	2.12	8.12e-06	0.000314
appendage development (GO:0048736)	181	51	24.09	+	2.12	8.12e-06	0.000313
positive regulation of developmental growth (GO:0048639)	181	51	24.09	+	2.12	8.12e-06	0.000312
regulation of cell adhesion (GO:0030155)	703	198	93.56	+	2.12	9.49e-19	3.6e-16
anatomical structure maturation (GO:0071695)	135	38	17.97	+	2.12	0.000121	0.00316
regulation of heart rate (GO:0002027)	96	27	12.78	+	2.11	0.00111	0.0207
regulation of lymphocyte mediated immunity (GO:0002706)	153	43	20.36	+	2.11	4.69e-05	0.00141
actin filament-based movement (GO:0030048)	121	34	16.1	+	2.11	0.000365	0.0082
positive regulation of inflammatory response (GO:0050729)	139	39	18.5	+	2.11	9.79e-05	0.00264
positive regulation of lymphocyte mediated immunity (GO:0002708)	107	30	14.24	+	2.11	0.00072	0.0147
positive regulation of leukocyte differentiation (GO:1902107)	150	42	19.96	+	2.1	6.35e-05	0.00183
negative regulation of lymphocyte activation (GO:0051250)	150	42	19.96	+	2.1	6.35e-05	0.00183
regulation of mononuclear cell proliferation (GO:0032944)	218	61	29.01	+	2.1	1.34e-06	6.06e-05
regulation of leukocyte proliferation (GO:0070663)	229	64	30.48	+	2.1	8.91e-07	4.22e-05
blood vessel morphogenesis (GO:0048514)	408	114	54.3	+	2.1	3.6e-11	5.03e-09
angiogenesis (GO:0001525)	315	88	41.92	+	2.1	7.37e-09	5.48e-07
negative regulation of leukocyte activation (GO:0002695)	179	50	23.82	+	2.1	1.19e-05	0.000443
regulation of lymphocyte differentiation (GO:0045619)	172	48	22.89	+	2.1	1.97e-05	0.000681
regulation of angiogenesis (GO:0045765)	298	83	39.66	+	2.09	2.01e-08	1.38e-06
positive regulation of cold-induced thermogenesis (GO:0120162)	97	27	12.91	+	2.09	0.00175	0.0295
negative regulation of immune response (GO:0050777)	151	42	20.1	+	2.09	6.83e-05	0.00194
regulation of vasculature development (GO:1901342)	331	92	44.05	+	2.09	4.17e-09	3.27e-07
fat cell differentiation (GO:0045444)	108	30	14.37	+	2.09	0.000773	0.0156
regulation of lymphocyte proliferation (GO:0050670)	216	60	28.75	+	2.09	1.94e-06	8.54e-05
positive regulation of epithelial cell migration (GO:0010634)	144	40	19.16	+	2.09	0.000117	0.00307
positive regulation of reactive oxygen species metabolic process (GO:2000379)	101	28	13.44	+	2.08	0.00134	0.0239
cellular response to metal ion (GO:0071248)	195	54	25.95	+	2.08	6.7e-06	0.000264
response to retinoic acid (GO:0032526)	112	31	14.91	+	2.08	0.00062	0.0131
positive regulation of peptidyl-tyrosine phosphorylation (GO:0050731)	192	53	25.55	+	2.07	8.96e-06	0.000344
dendrite development (GO:0016358)	116	32	15.44	+	2.07	0.000715	0.0146
regulation of wound healing (GO:0061041)	145	40	19.3	+	2.07	0.000124	0.00323
cell-matrix adhesion (GO:0007160)	127	35	16.9	+	2.07	0.00032	0.00724
regulation of leukocyte migration (GO:0002685)	207	57	27.55	+	2.07	4.67e-06	0.000192
regulation of phospholipid metabolic process (GO:1903725)	91	25	12.11	+	2.06	0.00221	0.0355
cell fate commitment (GO:0045165)	252	69	33.54	+	2.06	7.11e-07	3.5e-05
regulation of adaptive immune response (GO:0002819)	168	46	22.36	+	2.06	4.15e-05	0.00126
negative regulation of immune system process (GO:0002683)	431	118	57.36	+	2.06	6.6e-11	8.41e-09
inner ear morphogenesis (GO:0042472)	106	29	14.11	+	2.06	0.00113	0.021
positive regulation of endocytosis (GO:0045807)	106	29	14.11	+	2.06	0.00113	0.0209
positive regulation of leukocyte mediated immunity (GO:0002705)	139	38	18.5	+	2.05	0.000227	0.00538
regulation of endothelial cell migration (GO:0010594)	161	44	21.43	+	2.05	6.96e-05	0.00197
cellular response to alcohol (GO:0097306)	88	24	11.71	+	2.05	0.00298	0.0455
artery development (GO:0060840)	88	24	11.71	+	2.05	0.00298	0.0454
regulation of blood circulation (GO:1903522)	290	79	38.6	+	2.05	1.23e-07	7.1e-06
regulation of leukocyte differentiation (GO:1902105)	279	76	37.13	+	2.05	1.8e-07	9.97e-06
positive regulation of cytokine secretion (GO:0050715)	147	40	19.56	+	2.04	0.000144	0.00369
negative regulation of peptide secretion (GO:0002792)	136	37	18.1	+	2.04	0.000307	0.00701
regulation of phosphatidylinositol 3-kinase signaling (GO:0014066)	125	34	16.64	+	2.04	0.000465	0.0102
endocrine system development (GO:0035270)	125	34	16.64	+	2.04	0.000465	0.0102
negative regulation of leukocyte differentiation (GO:1902106)	103	28	13.71	+	2.04	0.00152	0.0266
positive regulation of epithelial cell proliferation (GO:0050679)	195	53	25.95	+	2.04	1.53e-05	0.000551
regulation of heart contraction (GO:0008016)	243	66	32.34	+	2.04	1.18e-06	5.42e-05
peptidyl-tyrosine phosphorylation (GO:0018108)	151	41	20.1	+	2.04	0.000164	0.0041
negative regulation of locomotion (GO:0040013)	328	89	43.65	+	2.04	2.12e-08	1.43e-06
negative regulation of epithelial cell proliferation (GO:0050680)	129	35	17.17	+	2.04	0.000543	0.0116
aminoglycan biosynthetic process (GO:0006023)	107	29	14.24	+	2.04	0.00122	0.0224
tube morphogenesis (GO:0035239)	657	178	87.44	+	2.04	1.37e-15	3.35e-13
regulation of T cell differentiation (GO:0045580)	144	39	19.16	+	2.04	0.000193	0.0047
regulation of cold-induced thermogenesis (GO:0120161)	144	39	19.16	+	2.04	0.000193	0.00469
negative regulation of cytokine production (GO:0001818)	277	75	36.87	+	2.03	2.58e-07	1.38e-05
positive regulation of adaptive immune response (GO:0002821)	111	30	14.77	+	2.03	0.00139	0.0245
regulation of T cell proliferation (GO:0042129)	163	44	21.69	+	2.03	8.02e-05	0.00222
negative regulation of inflammatory response (GO:0050728)	141	38	18.77	+	2.03	0.000258	0.00605
negative regulation of protein secretion (GO:0050709)	130	35	17.3	+	2.02	0.000564	0.012
positive regulation of immune effector process (GO:0002699)	223	60	29.68	+	2.02	6.18e-06	0.000245
hemopoiesis (GO:0030097)	569	153	75.73	+	2.02	2.53e-13	4.91e-11
positive regulation of supramolecular fiber organization (GO:1902905)	201	54	26.75	+	2.02	1.4e-05	0.000511
regulation of response to wounding (GO:1903034)	175	47	23.29	+	2.02	5.56e-05	0.00164
regulation of regulated secretory pathway (GO:1903305)	164	44	21.83	+	2.02	0.000123	0.00322
striated muscle contraction (GO:0006941)	112	30	14.91	+	2.01	0.00145	0.0255
regulation of cation channel activity (GO:2001257)	187	50	24.89	+	2.01	3.93e-05	0.0012
columnar/cuboidal epithelial cell differentiation (GO:0002065)	105	28	13.97	+	2	0.00258	0.0403
regulation of peptidyl-tyrosine phosphorylation (GO:0050730)	255	68	33.94	+	2	1.93e-06	8.5e-05
peptidyl-tyrosine modification (GO:0018212)	154	41	20.5	+	2	0.000192	0.00468
negative regulation of immune effector process (GO:0002698)	124	33	16.5	+	2	0.00104	0.0197
positive regulation of transmembrane receptor protein serine/threonine kinase signaling pathway (GO:0090100)	109	29	14.51	+	2	0.00197	0.0324
regulation of actin cytoskeleton organization (GO:0032956)	361	96	48.04	+	2	1.11e-08	8e-07
cell junction assembly (GO:0034329)	267	71	35.53	+	2	9.34e-07	4.4e-05
developmental maturation (GO:0021700)	237	63	31.54	+	2	4.82e-06	0.000197
cellular calcium ion homeostasis (GO:0006874)	448	119	59.62	+	2	2.15e-10	2.42e-08
antigen processing and presentation of exogenous peptide antigen via MHC class II (GO:0019886)	98	26	13.04	+	1.99	0.00298	0.0455
regulation of actin filament-based process (GO:0032970)	404	107	53.77	+	1.99	2.24e-09	1.87e-07
heart process (GO:0003015)	102	27	13.57	+	1.99	0.00238	0.0379
glycosaminoglycan biosynthetic process (GO:0006024)	102	27	13.57	+	1.99	0.00238	0.0378
positive regulation of JNK cascade (GO:0046330)	136	36	18.1	+	1.99	0.000498	0.0108
positive regulation of protein kinase B signaling (GO:0051897)	170	45	22.62	+	1.99	0.000106	0.00283
calcium ion homeostasis (GO:0055074)	461	122	61.35	+	1.99	1.59e-10	1.82e-08
regulation of myeloid leukocyte differentiation (GO:0002761)	121	32	16.1	+	1.99	0.000976	0.0187
leukocyte chemotaxis (GO:0030595)	140	37	18.63	+	1.99	0.000572	0.0122
muscle contraction (GO:0006936)	246	65	32.74	+	1.99	3.18e-06	0.000135
positive regulation of adaptive immune response based on somatic recombination of immune receptors built from immunoglobulin superfamily domains (GO:0002824)	106	28	14.11	+	1.98	0.00267	0.0414
negative regulation of cell-cell adhesion (GO:0022408)	178	47	23.69	+	1.98	9.58e-05	0.00259
mesoderm development (GO:0007498)	125	33	16.64	+	1.98	0.00108	0.0202
regulation of cytokine biosynthetic process (GO:0042035)	110	29	14.64	+	1.98	0.00206	0.0337
negative regulation of defense response (GO:0031348)	224	59	29.81	+	1.98	1.01e-05	0.000384
inflammatory response (GO:0006954)	505	133	67.21	+	1.98	3.43e-11	4.84e-09
regulation of epithelial cell proliferation (GO:0050678)	338	89	44.98	+	1.98	5.38e-08	3.38e-06
negative regulation of T cell activation (GO:0050868)	114	30	15.17	+	1.98	0.00163	0.0278
regulation of transmembrane transporter activity (GO:0022898)	278	73	37	+	1.97	9.77e-07	4.56e-05
cellular divalent inorganic cation homeostasis (GO:0072503)	480	126	63.88	+	1.97	1.05e-10	1.27e-08
cell adhesion (GO:0007155)	922	242	122.71	+	1.97	1.74e-19	7.5e-17
regulation of cellular response to growth factor stimulus (GO:0090287)	286	75	38.06	+	1.97	8.61e-07	4.1e-05
regulation of protein kinase B signaling (GO:0051896)	225	59	29.94	+	1.97	1.08e-05	0.000408
positive regulation of ion transmembrane transporter activity (GO:0032414)	107	28	14.24	+	1.97	0.00279	0.0429
positive regulation of protein polymerization (GO:0032273)	130	34	17.3	+	1.97	0.000891	0.0174
regulation of adaptive immune response based on somatic recombination of immune receptors built from immunoglobulin superfamily domains (GO:0002822)	153	40	20.36	+	1.96	0.000294	0.00677
regulation of cytokine production (GO:0001817)	727	190	96.75	+	1.96	2.09e-15	5.04e-13
hematopoietic or lymphoid organ development (GO:0048534)	617	161	82.11	+	1.96	3.62e-13	6.93e-11
biological adhesion (GO:0022610)	928	242	123.5	+	1.96	3.34e-19	1.36e-16
regulation of ion transmembrane transporter activity (GO:0032412)	269	70	35.8	+	1.96	2.28e-06	9.91e-05
positive regulation of lipid metabolic process (GO:0045834)	150	39	19.96	+	1.95	0.000391	0.00873
establishment or maintenance of cell polarity (GO:0007163)	204	53	27.15	+	1.95	3.7e-05	0.00115
divalent inorganic cation homeostasis (GO:0072507)	501	130	66.68	+	1.95	1.04e-10	1.26e-08
regulation of reactive oxygen species metabolic process (GO:2000377)	185	48	24.62	+	1.95	8.9e-05	0.00243
lymphocyte activation involved in immune response (GO:0002285)	108	28	14.37	+	1.95	0.00294	0.0449
cellular response to toxic substance (GO:0097237)	220	57	29.28	+	1.95	2.04e-05	0.000699
protein O-linked glycosylation (GO:0006493)	116	30	15.44	+	1.94	0.00266	0.0413
regulation of transporter activity (GO:0032409)	290	75	38.6	+	1.94	1.08e-06	4.99e-05
odontogenesis (GO:0042476)	120	31	15.97	+	1.94	0.00204	0.0334
response to calcium ion (GO:0051592)	151	39	20.1	+	1.94	0.000588	0.0125
epithelial tube morphogenesis (GO:0060562)	310	80	41.26	+	1.94	6.53e-07	3.26e-05
platelet degranulation (GO:0002576)	128	33	17.04	+	1.94	0.00127	0.023
negative regulation of cell population proliferation (GO:0008285)	691	178	91.96	+	1.94	6.7e-14	1.39e-11
skeletal system development (GO:0001501)	501	129	66.68	+	1.93	2.24e-10	2.49e-08
divalent metal ion transport (GO:0070838)	303	78	40.33	+	1.93	7.87e-07	3.8e-05
neurotransmitter transport (GO:0006836)	179	46	23.82	+	1.93	0.000156	0.00395
regulation of epithelial cell differentiation (GO:0030856)	144	37	19.16	+	1.93	0.000692	0.0143
myeloid cell differentiation (GO:0030099)	226	58	30.08	+	1.93	2.46e-05	0.000813
mesenchymal cell differentiation (GO:0048762)	152	39	20.23	+	1.93	0.000609	0.0128
regulation of actin polymerization or depolymerization (GO:0008064)	191	49	25.42	+	1.93	0.000108	0.00287
positive regulation of cell migration (GO:0030335)	519	133	69.07	+	1.93	1.35e-10	1.58e-08
myeloid leukocyte migration (GO:0097529)	121	31	16.1	+	1.93	0.00214	0.0346
negative regulation of leukocyte cell-cell adhesion (GO:1903038)	125	32	16.64	+	1.92	0.00169	0.0286
regulation of cation transmembrane transport (GO:1904062)	348	89	46.31	+	1.92	1.73e-07	9.68e-06
morphogenesis of an epithelium (GO:0002009)	438	112	58.29	+	1.92	5.63e-09	4.27e-07
regulation of cell migration (GO:0030334)	876	224	116.58	+	1.92	4.85e-17	1.46e-14
regulation of epithelial cell migration (GO:0010632)	223	57	29.68	+	1.92	3.26e-05	0.00103
T cell receptor signaling pathway (GO:0050852)	180	46	23.96	+	1.92	0.000167	0.00417
ear development (GO:0043583)	231	59	30.74	+	1.92	2.09e-05	0.000715
regulation of actin filament organization (GO:0110053)	278	71	37	+	1.92	3.28e-06	0.000139
immune system development (GO:0002520)	654	167	87.04	+	1.92	6.36e-13	1.21e-10
regulation of actin filament length (GO:0030832)	192	49	25.55	+	1.92	0.000114	0.003
negative regulation of secretion by cell (GO:1903531)	204	52	27.15	+	1.92	7.87e-05	0.00219
divalent inorganic cation transport (GO:0072511)	310	79	41.26	+	1.91	9.95e-07	4.63e-05
cell morphogenesis involved in differentiation (GO:0000904)	563	143	74.93	+	1.91	4.29e-11	5.78e-09
protein localization to plasma membrane (GO:0072659)	189	48	25.15	+	1.91	0.000151	0.00382
positive regulation of cell motility (GO:2000147)	544	138	72.4	+	1.91	1.04e-10	1.27e-08
positive regulation of ERK1 and ERK2 cascade (GO:0070374)	209	53	27.82	+	1.91	6.62e-05	0.00188
blood vessel development (GO:0001568)	497	126	66.14	+	1.9	6.74e-10	6.62e-08
negative regulation of response to external stimulus (GO:0032102)	368	93	48.98	+	1.9	1.59e-07	9.03e-06
positive regulation of response to external stimulus (GO:0032103)	507	128	67.48	+	1.9	6.37e-10	6.34e-08
regulation of small GTPase mediated signal transduction (GO:0051056)	321	81	42.72	+	1.9	1.01e-06	4.67e-05
regulation of system process (GO:0044057)	591	149	78.65	+	1.89	2.49e-11	3.64e-09
positive regulation of cellular component movement (GO:0051272)	560	141	74.53	+	1.89	1.2e-10	1.42e-08
positive regulation of ion transport (GO:0043270)	282	71	37.53	+	1.89	5.49e-06	0.000222
cell junction organization (GO:0034330)	489	123	65.08	+	1.89	1.63e-09	1.44e-07
regulation of metal ion transport (GO:0010959)	398	100	52.97	+	1.89	6.66e-08	4.09e-06
cellular response to inorganic substance (GO:0071241)	223	56	29.68	+	1.89	5.09e-05	0.00152
positive regulation of cytoskeleton organization (GO:0051495)	223	56	29.68	+	1.89	5.09e-05	0.00152
muscle system process (GO:0003012)	295	74	39.26	+	1.88	3.99e-06	0.000165
cytokine-mediated signaling pathway (GO:0019221)	694	174	92.36	+	1.88	7.96e-13	1.46e-10
response to transforming growth factor beta (GO:0071559)	156	39	20.76	+	1.88	0.00075	0.0152
regulation of endothelial cell proliferation (GO:0001936)	128	32	17.04	+	1.88	0.00277	0.0426
positive regulation of stress-activated MAPK cascade (GO:0032874)	164	41	21.83	+	1.88	0.00064	0.0134
cell projection morphogenesis (GO:0048858)	500	125	66.54	+	1.88	2.24e-09	1.88e-07
inner ear development (GO:0048839)	204	51	27.15	+	1.88	0.000122	0.00319
anterior/posterior pattern specification (GO:0009952)	216	54	28.75	+	1.88	8.33e-05	0.00231
regulation of cell motility (GO:2000145)	939	234	124.97	+	1.87	9.56e-17	2.77e-14
positive regulation of neuron differentiation (GO:0045666)	382	95	50.84	+	1.87	2.57e-07	1.37e-05
regulation of inflammatory response (GO:0050727)	346	86	46.05	+	1.87	7.69e-07	3.74e-05
aminoglycan metabolic process (GO:0006022)	165	41	21.96	+	1.87	0.000672	0.014
cell population proliferation (GO:0008283)	495	123	65.88	+	1.87	4.02e-09	3.18e-07
response to purine-containing compound (GO:0014074)	157	39	20.89	+	1.87	0.00109	0.0203
positive regulation of growth (GO:0045927)	270	67	35.93	+	1.86	1.67e-05	0.000594
detoxification (GO:0098754)	133	33	17.7	+	1.86	0.00228	0.0364
plasma membrane bounded cell projection morphogenesis (GO:0120039)	496	123	66.01	+	1.86	4.15e-09	3.27e-07
neuron projection morphogenesis (GO:0048812)	492	122	65.48	+	1.86	5.31e-09	4.06e-07
regulation of protein secretion (GO:0050708)	480	119	63.88	+	1.86	7.55e-09	5.59e-07
cardiovascular system development (GO:0072358)	529	131	70.4	+	1.86	1.29e-09	1.17e-07
respiratory system development (GO:0060541)	198	49	26.35	+	1.86	0.000211	0.00505
actin filament-based process (GO:0030029)	586	145	77.99	+	1.86	1.42e-10	1.64e-08
regulation of JNK cascade (GO:0046328)	182	45	24.22	+	1.86	0.000386	0.00864
cell morphogenesis (GO:0000902)	724	179	96.36	+	1.86	1.01e-12	1.77e-10
sensory organ morphogenesis (GO:0090596)	267	66	35.53	+	1.86	2.2e-05	0.000745
neuron projection guidance (GO:0097485)	267	66	35.53	+	1.86	2.2e-05	0.000744
positive regulation of stress-activated protein kinase signaling cascade (GO:0070304)	166	41	22.09	+	1.86	0.000709	0.0145
positive regulation of locomotion (GO:0040017)	575	142	76.53	+	1.86	2.9e-10	3.16e-08
cellular metal ion homeostasis (GO:0006875)	571	141	75.99	+	1.86	3.68e-10	3.88e-08
vasculature development (GO:0001944)	519	128	69.07	+	1.85	2.86e-09	2.31e-07
positive regulation of synaptic transmission (GO:0050806)	146	36	19.43	+	1.85	0.00163	0.0278
response to organophosphorus (GO:0046683)	142	35	18.9	+	1.85	0.00207	0.0337
positive regulation of neurogenesis (GO:0050769)	487	120	64.81	+	1.85	9.48e-09	6.92e-07
axon guidance (GO:0007411)	264	65	35.14	+	1.85	2.9e-05	0.000935
cell morphogenesis involved in neuron differentiation (GO:0048667)	443	109	58.96	+	1.85	4.49e-08	2.85e-06
cell-cell adhesion (GO:0098609)	504	124	67.08	+	1.85	5.36e-09	4.08e-07
embryonic organ morphogenesis (GO:0048562)	305	75	40.59	+	1.85	5.71e-06	0.00023
regulation of actin filament polymerization (GO:0030833)	175	43	23.29	+	1.85	0.000638	0.0134
regulation of anatomical structure morphogenesis (GO:0022603)	1099	270	146.26	+	1.85	1.69e-18	6.25e-16
negative regulation of secretion (GO:0051048)	228	56	30.34	+	1.85	8.77e-05	0.00241
regulation of muscle contraction (GO:0006937)	163	40	21.69	+	1.84	0.000933	0.0181
axonogenesis (GO:0007409)	379	93	50.44	+	1.84	4.92e-07	2.52e-05
regulation of cellular component movement (GO:0051270)	1023	251	136.15	+	1.84	4.38e-17	1.34e-14
taxis (GO:0042330)	547	134	72.8	+	1.84	1.58e-09	1.4e-07
blood circulation (GO:0008015)	392	96	52.17	+	1.84	3.54e-07	1.86e-05
circulatory system process (GO:0003013)	401	98	53.37	+	1.84	3.25e-07	1.72e-05
response to nutrient (GO:0007584)	221	54	29.41	+	1.84	0.000143	0.00367
leukocyte activation (GO:0045321)	917	224	122.04	+	1.84	2.98e-15	6.88e-13
lung development (GO:0030324)	172	42	22.89	+	1.83	0.00084	0.0167
chemotaxis (GO:0006935)	545	133	72.53	+	1.83	2.14e-09	1.82e-07
positive regulation of cytokine production (GO:0001819)	459	112	61.09	+	1.83	3.71e-08	2.43e-06
regulation of cell activation (GO:0050865)	645	157	85.84	+	1.83	6.84e-11	8.64e-09
female pregnancy (GO:0007565)	189	46	25.15	+	1.83	0.000478	0.0105
regulation of peptidyl-serine phosphorylation (GO:0033135)	144	35	19.16	+	1.83	0.00226	0.0363
regulation of lymphocyte activation (GO:0051249)	523	127	69.6	+	1.82	6.7e-09	5.01e-07
tube development (GO:0035295)	857	208	114.06	+	1.82	5.67e-14	1.19e-11
regulation of body fluid levels (GO:0050878)	495	120	65.88	+	1.82	1.77e-08	1.23e-06
gastrulation (GO:0007369)	161	39	21.43	+	1.82	0.00129	0.0232
tissue morphogenesis (GO:0048729)	566	137	75.33	+	1.82	1.96e-09	1.69e-07
stem cell differentiation (GO:0048863)	157	38	20.89	+	1.82	0.00161	0.0276
positive regulation of protein secretion (GO:0050714)	281	68	37.4	+	1.82	2.43e-05	0.000809
glycosaminoglycan metabolic process (GO:0030203)	153	37	20.36	+	1.82	0.00204	0.0333
regulation of morphogenesis of an epithelium (GO:1905330)	182	44	24.22	+	1.82	0.000794	0.0159
actin cytoskeleton organization (GO:0030036)	513	124	68.27	+	1.82	1.07e-08	7.76e-07
calcium-mediated signaling (GO:0019722)	149	36	19.83	+	1.82	0.0026	0.0405
learning (GO:0007612)	149	36	19.83	+	1.82	0.0026	0.0405
regulation of neurotransmitter levels (GO:0001505)	356	86	47.38	+	1.82	2.18e-06	9.49e-05
cell chemotaxis (GO:0060326)	203	49	27.02	+	1.81	0.000359	0.00809
regulation of peptide secretion (GO:0002791)	510	123	67.87	+	1.81	1.39e-08	9.81e-07
cell-cell junction organization (GO:0045216)	166	40	22.09	+	1.81	0.00146	0.0255
regulation of hemopoiesis (GO:1903706)	461	111	61.35	+	1.81	7.99e-08	4.78e-06
regulation of ion transport (GO:0043269)	702	169	93.43	+	1.81	2.88e-11	4.13e-09
cell activation (GO:0001775)	1064	256	141.6	+	1.81	1.49e-16	4.09e-14
regulation of locomotion (GO:0040012)	1010	243	134.42	+	1.81	8.3e-16	2.16e-13
metal ion homeostasis (GO:0055065)	636	153	84.64	+	1.81	3.01e-10	3.24e-08
regulation of ERK1 and ERK2 cascade (GO:0070372)	291	70	38.73	+	1.81	2.27e-05	0.000765
regulation of myeloid cell differentiation (GO:0045637)	233	56	31.01	+	1.81	0.000147	0.00376
regulation of muscle system process (GO:0090257)	233	56	31.01	+	1.81	0.000147	0.00375
wound healing (GO:0042060)	483	116	64.28	+	1.8	5.12e-08	3.23e-06
actin filament organization (GO:0007015)	250	60	33.27	+	1.8	8.51e-05	0.00235
embryonic organ development (GO:0048568)	446	107	59.36	+	1.8	1.53e-07	8.73e-06
regulation of ion transmembrane transport (GO:0034765)	488	117	64.95	+	1.8	4.27e-08	2.73e-06
response to wounding (GO:0009611)	576	138	76.66	+	1.8	2.67e-09	2.2e-07
ossification (GO:0001503)	263	63	35	+	1.8	6.07e-05	0.00176
cell part morphogenesis (GO:0032990)	522	125	69.47	+	1.8	1.9e-08	1.3e-06
regulation of cytokine-mediated signaling pathway (GO:0001959)	163	39	21.69	+	1.8	0.00191	0.0318
positive regulation of neuron projection development (GO:0010976)	293	70	38.99	+	1.8	2.5e-05	0.000827
negative regulation of multicellular organismal process (GO:0051241)	1215	290	161.7	+	1.79	2.68e-18	9.49e-16
respiratory tube development (GO:0030323)	176	42	23.42	+	1.79	0.00137	0.0243
axon development (GO:0061564)	415	99	55.23	+	1.79	7.02e-07	3.48e-05
negative regulation of cell differentiation (GO:0045596)	714	170	95.02	+	1.79	5.71e-11	7.45e-09
positive regulation of cell population proliferation (GO:0008284)	921	219	122.57	+	1.79	8.24e-14	1.64e-11
regulation of cell population proliferation (GO:0042127)	1642	390	218.53	+	1.78	2.39e-24	1.46e-21
regulation of protein binding (GO:0043393)	215	51	28.61	+	1.78	0.000368	0.00825
signal release (GO:0023061)	228	54	30.34	+	1.78	0.000262	0.00611
regulation of leukocyte activation (GO:0002694)	605	143	80.52	+	1.78	2.97e-09	2.38e-07
positive regulation of nervous system development (GO:0051962)	555	131	73.86	+	1.77	1.67e-08	1.17e-06
antigen processing and presentation of peptide antigen (GO:0048002)	195	46	25.95	+	1.77	0.000834	0.0166
regulation of response to cytokine stimulus (GO:0060759)	174	41	23.16	+	1.77	0.00185	0.0307
protein autophosphorylation (GO:0046777)	191	45	25.42	+	1.77	0.00104	0.0197
regulation of transmembrane receptor protein serine/threonine kinase signaling pathway (GO:0090092)	242	57	32.21	+	1.77	0.000196	0.00475
regulation of supramolecular fiber organization (GO:1902903)	374	88	49.77	+	1.77	5.06e-06	0.000205
negative regulation of developmental process (GO:0051093)	965	227	128.43	+	1.77	6.73e-14	1.37e-11
gland development (GO:0048732)	421	99	56.03	+	1.77	1.17e-06	5.37e-05
regulation of insulin secretion (GO:0050796)	183	43	24.35	+	1.77	0.00123	0.0225
regulation of cell morphogenesis (GO:0022604)	511	120	68.01	+	1.76	7.97e-08	4.79e-06
positive regulation of cell development (GO:0010720)	563	132	74.93	+	1.76	2.07e-08	1.4e-06
regulation of endocytosis (GO:0030100)	209	49	27.82	+	1.76	0.00062	0.0131
transmembrane receptor protein tyrosine kinase signaling pathway (GO:0007169)	517	121	68.81	+	1.76	9.23e-08	5.42e-06
positive regulation of cell differentiation (GO:0045597)	992	232	132.02	+	1.76	5.08e-14	1.11e-11
cellular cation homeostasis (GO:0030003)	647	151	86.11	+	1.75	2.3e-09	1.91e-07
cellular component morphogenesis (GO:0032989)	829	193	110.33	+	1.75	1.4e-11	2.12e-09
protein localization to cell periphery (GO:1990778)	232	54	30.88	+	1.75	0.000406	0.00902
cellular response to acid chemical (GO:0071229)	215	50	28.61	+	1.75	0.000712	0.0145
gliogenesis (GO:0042063)	228	53	30.34	+	1.75	0.000507	0.011
regulation of response to external stimulus (GO:0032101)	1011	235	134.55	+	1.75	7.88e-14	1.59e-11
regulation of transmembrane transport (GO:0034762)	573	133	76.26	+	1.74	2.72e-08	1.8e-06
regulation of neuron differentiation (GO:0045664)	670	155	89.17	+	1.74	2.15e-09	1.82e-07
positive regulation of cell projection organization (GO:0031346)	394	91	52.44	+	1.74	6.08e-06	0.000242
sensory organ development (GO:0007423)	559	129	74.4	+	1.73	7.09e-08	4.34e-06
regulation of immune effector process (GO:0002697)	473	109	62.95	+	1.73	8.39e-07	4.01e-05
regulation of synaptic plasticity (GO:0048167)	191	44	25.42	+	1.73	0.00154	0.0267
regulation of neurogenesis (GO:0050767)	838	193	111.53	+	1.73	2.55e-11	3.7e-09
positive regulation of peptide secretion (GO:0002793)	304	70	40.46	+	1.73	8.99e-05	0.00245
learning or memory (GO:0007611)	265	61	35.27	+	1.73	0.000246	0.00578
cellular ion homeostasis (GO:0006873)	661	152	87.97	+	1.73	4.58e-09	3.56e-07
enzyme linked receptor protein signaling pathway (GO:0007167)	722	166	96.09	+	1.73	7.83e-10	7.65e-08
positive regulation of multicellular organismal process (GO:0051240)	1768	406	235.3	+	1.73	4.27e-23	2.26e-20
antigen processing and presentation of exogenous antigen (GO:0019884)	183	42	24.35	+	1.72	0.00237	0.0376
negative regulation of neurogenesis (GO:0050768)	292	67	38.86	+	1.72	0.000129	0.00333
negative regulation of nervous system development (GO:0051961)	314	72	41.79	+	1.72	6.2e-05	0.00179
regionalization (GO:0003002)	336	77	44.72	+	1.72	3.87e-05	0.00119
positive regulation of developmental process (GO:0051094)	1388	318	184.72	+	1.72	7.13e-18	2.31e-15
cation homeostasis (GO:0055080)	716	164	95.29	+	1.72	1.29e-09	1.17e-07
embryonic morphogenesis (GO:0048598)	581	133	77.32	+	1.72	6.28e-08	3.89e-06
animal organ morphogenesis (GO:0009887)	970	222	129.09	+	1.72	1.57e-12	2.65e-10
regulation of cell junction assembly (GO:1901888)	201	46	26.75	+	1.72	0.0014	0.0248
response to ketone (GO:1901654)	201	46	26.75	+	1.72	0.0014	0.0247
synapse organization (GO:0050808)	293	67	38.99	+	1.72	0.000133	0.00343
response to metal ion (GO:0010038)	372	85	49.51	+	1.72	1.81e-05	0.000634
cellular response to cytokine stimulus (GO:0071345)	1031	234	137.21	+	1.71	6.63e-13	1.24e-10
negative regulation of cell development (GO:0010721)	335	76	44.58	+	1.7	5.35e-05	0.00158
pattern specification process (GO:0007389)	432	98	57.49	+	1.7	4.33e-06	0.000179
cell migration (GO:0016477)	949	215	126.3	+	1.7	6.83e-12	1.08e-09
visual system development (GO:0150063)	362	82	48.18	+	1.7	2.82e-05	0.000911
response to growth factor (GO:0070848)	530	120	70.54	+	1.7	4.68e-07	2.41e-05
cell-cell signaling (GO:0007267)	1175	266	156.38	+	1.7	1.95e-14	4.43e-12
sensory system development (GO:0048880)	367	83	48.84	+	1.7	3.06e-05	0.000977
modulation of chemical synaptic transmission (GO:0050804)	456	103	60.69	+	1.7	2.91e-06	0.000124
regulation of secretion by cell (GO:1903530)	775	175	103.14	+	1.7	9.92e-10	9.34e-08
aging (GO:0007568)	279	63	37.13	+	1.7	0.000259	0.00605
regulation of trans-synaptic signaling (GO:0099177)	457	103	60.82	+	1.69	3.93e-06	0.000164
response to acid chemical (GO:0001101)	355	80	47.25	+	1.69	4.43e-05	0.00134
inorganic ion homeostasis (GO:0098771)	728	164	96.89	+	1.69	4.32e-09	3.37e-07
positive regulation of Wnt signaling pathway (GO:0030177)	182	41	24.22	+	1.69	0.00329	0.0497
leukocyte migration (GO:0050900)	373	84	49.64	+	1.69	2.66e-05	0.000866
positive regulation of protein kinase activity (GO:0045860)	539	121	71.73	+	1.69	5.75e-07	2.9e-05
anatomical structure morphogenesis (GO:0009653)	2174	488	289.33	+	1.69	4.59e-26	3.18e-23
positive regulation of kinase activity (GO:0033674)	615	138	81.85	+	1.69	9.94e-08	5.81e-06
regulation of exocytosis (GO:0017157)	223	50	29.68	+	1.68	0.00167	0.0284
regulation of vesicle-mediated transport (GO:0060627)	554	124	73.73	+	1.68	4.37e-07	2.26e-05
regulation of multicellular organismal process (GO:0051239)	3187	713	424.15	+	1.68	1.34e-39	2.13e-35
regulation of stress-activated MAPK cascade (GO:0032872)	228	51	30.34	+	1.68	0.00136	0.0242
regulation of multicellular organismal development (GO:2000026)	2066	462	274.96	+	1.68	2.61e-24	1.54e-21
response to alcohol (GO:0097305)	246	55	32.74	+	1.68	0.000808	0.0162
cellular response to growth factor stimulus (GO:0071363)	501	112	66.68	+	1.68	1.65e-06	7.41e-05
positive regulation of MAP kinase activity (GO:0043406)	264	59	35.14	+	1.68	0.000631	0.0133
regulation of secretion (GO:0051046)	828	185	110.2	+	1.68	6.6e-10	6.52e-08
response to inorganic substance (GO:0010035)	542	121	72.13	+	1.68	8.35e-07	4e-05
antigen processing and presentation (GO:0019882)	224	50	29.81	+	1.68	0.00171	0.0288
positive regulation of transport (GO:0051050)	1013	226	134.82	+	1.68	7.7e-12	1.2e-09
regulation of cell development (GO:0060284)	964	215	128.3	+	1.68	2.44e-11	3.59e-09
cellular response to chemical stress (GO:0062197)	287	64	38.2	+	1.68	0.000312	0.00711
cognition (GO:0050890)	305	68	40.59	+	1.68	0.00024	0.00567
positive regulation of lymphocyte activation (GO:0051251)	368	82	48.98	+	1.67	5.85e-05	0.00171
multi-multicellular organism process (GO:0044706)	220	49	29.28	+	1.67	0.00161	0.0276
muscle cell differentiation (GO:0042692)	247	55	32.87	+	1.67	0.000841	0.0167
regulation of nervous system development (GO:0051960)	948	211	126.17	+	1.67	4.42e-11	5.86e-09
ion homeostasis (GO:0050801)	800	178	106.47	+	1.67	1.73e-09	1.52e-07
circulatory system development (GO:0072359)	873	194	116.19	+	1.67	3.65e-10	3.87e-08
positive regulation of leukocyte activation (GO:0002696)	410	91	54.57	+	1.67	2.29e-05	0.000768
regulation of Wnt signaling pathway (GO:0030111)	374	83	49.77	+	1.67	4.97e-05	0.00149
positive regulation of cell activation (GO:0050867)	424	94	56.43	+	1.67	1.68e-05	0.000594
developmental growth (GO:0048589)	397	88	52.84	+	1.67	3.21e-05	0.00102
cellular chemical homeostasis (GO:0055082)	763	169	101.55	+	1.66	6.7e-09	5.03e-07
regulation of immune system process (GO:0002682)	1608	356	214	+	1.66	4.96e-18	1.68e-15
positive regulation of GTPase activity (GO:0043547)	407	90	54.17	+	1.66	2.91e-05	0.000935
generation of neurons (GO:0048699)	1561	345	207.75	+	1.66	2.34e-17	7.31e-15
positive regulation of immune system process (GO:0002684)	1082	239	144	+	1.66	3.77e-12	5.99e-10
growth (GO:0040007)	403	89	53.63	+	1.66	3.62e-05	0.00113
regulation of stress-activated protein kinase signaling cascade (GO:0070302)	231	51	30.74	+	1.66	0.00199	0.0328
eye development (GO:0001654)	358	79	47.65	+	1.66	8.87e-05	0.00243
response to cytokine (GO:0034097)	1121	247	149.19	+	1.66	1.84e-12	3.04e-10
neuron projection development (GO:0031175)	681	150	90.63	+	1.66	6.41e-08	3.95e-06
positive regulation of defense response (GO:0031349)	368	81	48.98	+	1.65	8.01e-05	0.00223
inorganic ion transmembrane transport (GO:0098660)	668	147	88.9	+	1.65	9.01e-08	5.31e-06
cation transmembrane transport (GO:0098655)	641	141	85.31	+	1.65	1.73e-07	9.69e-06
neurogenesis (GO:0022008)	1664	366	221.46	+	1.65	4.23e-18	1.46e-15
negative regulation of neuron differentiation (GO:0045665)	223	49	29.68	+	1.65	0.00229	0.0367
second-messenger-mediated signaling (GO:0019932)	337	74	44.85	+	1.65	0.000189	0.00462
regulation of neuron projection development (GO:0010975)	515	113	68.54	+	1.65	3.95e-06	0.000164
cellular homeostasis (GO:0019725)	898	197	119.51	+	1.65	6.09e-10	6.09e-08
regulation of MAP kinase activity (GO:0043405)	342	75	45.52	+	1.65	0.000158	0.00398
multicellular organismal homeostasis (GO:0048871)	324	71	43.12	+	1.65	0.000265	0.00617
regulation of cellular component size (GO:0032535)	388	85	51.64	+	1.65	6.56e-05	0.00187
cellular response to drug (GO:0035690)	411	90	54.7	+	1.65	4.25e-05	0.00129
positive regulation of secretion by cell (GO:1903532)	421	92	56.03	+	1.64	3.86e-05	0.00119
neuron differentiation (GO:0030182)	1016	222	135.22	+	1.64	6.87e-11	8.61e-09
regulation of protein polymerization (GO:0032271)	234	51	31.14	+	1.64	0.00213	0.0345
anatomical structure formation involved in morphogenesis (GO:0048646)	896	195	119.25	+	1.64	1.42e-09	1.27e-07
positive regulation of transferase activity (GO:0051347)	695	151	92.5	+	1.63	1.15e-07	6.69e-06
metal ion transport (GO:0030001)	640	139	85.18	+	1.63	4.1e-07	2.12e-05
inorganic cation transmembrane transport (GO:0098662)	577	125	76.79	+	1.63	1.72e-06	7.65e-05
myeloid leukocyte activation (GO:0002274)	582	126	77.46	+	1.63	1.85e-06	8.22e-05
regulation of defense response (GO:0031347)	684	148	91.03	+	1.63	2.19e-07	1.19e-05
regulation of GTPase activity (GO:0043087)	481	104	64.01	+	1.62	1.59e-05	0.00057
muscle structure development (GO:0061061)	481	104	64.01	+	1.62	1.59e-05	0.000569
cell development (GO:0048468)	1626	351	216.4	+	1.62	2.72e-16	7.33e-14
regulation of cell differentiation (GO:0045595)	1844	398	245.41	+	1.62	1.71e-18	6.17e-16
neuron development (GO:0048666)	825	178	109.8	+	1.62	1.25e-08	8.9e-07
blood coagulation (GO:0007596)	292	63	38.86	+	1.62	0.000835	0.0167
regulated exocytosis (GO:0045055)	696	150	92.63	+	1.62	2.06e-07	1.12e-05
hemostasis (GO:0007599)	297	64	39.53	+	1.62	0.000703	0.0145
regulation of cytoskeleton organization (GO:0051493)	562	121	74.79	+	1.62	3.13e-06	0.000134
regulation of developmental process (GO:0050793)	2631	566	350.15	+	1.62	1.05e-26	7.93e-24
regulation of canonical Wnt signaling pathway (GO:0060828)	293	63	38.99	+	1.62	0.000859	0.017
positive regulation of DNA-binding transcription factor activity (GO:0051091)	270	58	35.93	+	1.61	0.00135	0.024
supramolecular fiber organization (GO:0097435)	466	100	62.02	+	1.61	2.86e-05	0.000923
positive regulation of hydrolase activity (GO:0051345)	769	165	102.34	+	1.61	5.97e-08	3.74e-06
regulation of localization (GO:0032879)	2816	604	374.77	+	1.61	2.45e-28	3e-25
coagulation (GO:0050817)	294	63	39.13	+	1.61	0.000886	0.0174
positive regulation of secretion (GO:0051047)	448	96	59.62	+	1.61	4.8e-05	0.00145
locomotion (GO:0040011)	1306	279	173.81	+	1.61	1.23e-12	2.1e-10
export from cell (GO:0140352)	1046	223	139.21	+	1.6	3.79e-10	3.97e-08
regulation of transport (GO:0051049)	1891	403	251.67	+	1.6	5.35e-18	1.77e-15
response to toxic substance (GO:0009636)	521	111	69.34	+	1.6	1.4e-05	0.00051
ion transmembrane transport (GO:0034220)	920	196	122.44	+	1.6	5.19e-09	4.01e-07
synaptic signaling (GO:0099536)	470	100	62.55	+	1.6	4.05e-05	0.00124
regulation of cell projection organization (GO:0031344)	697	148	92.76	+	1.6	4.97e-07	2.54e-05
localization of cell (GO:0051674)	1066	226	141.87	+	1.59	4.08e-10	4.24e-08
cell motility (GO:0048870)	1066	226	141.87	+	1.59	4.08e-10	4.22e-08
regulation of anatomical structure size (GO:0090066)	520	110	69.21	+	1.59	1.84e-05	0.000643
exocytosis (GO:0006887)	785	166	104.47	+	1.59	1.36e-07	7.79e-06
positive regulation of MAPK cascade (GO:0043410)	544	115	72.4	+	1.59	1.21e-05	0.000451
camera-type eye development (GO:0043010)	317	67	42.19	+	1.59	0.000986	0.0188
regulation of MAPK cascade (GO:0043408)	729	154	97.02	+	1.59	3.74e-07	1.95e-05
secretion by cell (GO:0032940)	999	211	132.95	+	1.59	2.16e-09	1.82e-07
epithelial cell differentiation (GO:0030855)	682	144	90.77	+	1.59	1.14e-06	5.24e-05
cell surface receptor signaling pathway (GO:0007166)	2480	523	330.06	+	1.58	9e-23	4.62e-20
regulation of plasma membrane bounded cell projection organization (GO:0120035)	688	145	91.56	+	1.58	9.7e-07	4.54e-05
activation of protein kinase activity (GO:0032147)	333	70	44.32	+	1.58	0.000756	0.0153
tissue development (GO:0009888)	1781	374	237.03	+	1.58	8.74e-16	2.24e-13
secretion (GO:0046903)	1116	234	148.53	+	1.58	5.23e-10	5.33e-08
regulation of protein transport (GO:0051223)	730	153	97.15	+	1.57	6.48e-07	3.24e-05
regulation of immune response (GO:0050776)	1031	216	137.21	+	1.57	2.71e-09	2.22e-07
regulation of neuron death (GO:1901214)	320	67	42.59	+	1.57	0.00106	0.0199
trans-synaptic signaling (GO:0099537)	445	93	59.22	+	1.57	0.000138	0.00354
positive regulation of catalytic activity (GO:0043085)	1469	307	195.51	+	1.57	8.03e-13	1.45e-10
chemical synaptic transmission (GO:0007268)	426	89	56.7	+	1.57	0.000176	0.00438
anterograde trans-synaptic signaling (GO:0098916)	426	89	56.7	+	1.57	0.000176	0.00437
response to antibiotic (GO:0046677)	316	66	42.06	+	1.57	0.00129	0.0232
regulation of developmental growth (GO:0048638)	340	71	45.25	+	1.57	0.000845	0.0167
response to hypoxia (GO:0001666)	345	72	45.92	+	1.57	0.00091	0.0178
regulation of binding (GO:0051098)	374	78	49.77	+	1.57	0.000496	0.0108
cell surface receptor signaling pathway involved in cell-cell signaling (GO:1905114)	422	88	56.16	+	1.57	0.000214	0.0051
epithelium development (GO:0060429)	1117	232	148.66	+	1.56	1.2e-09	1.12e-07
positive regulation of molecular function (GO:0044093)	1823	378	242.62	+	1.56	2.92e-15	6.83e-13
regulation of peptide transport (GO:0090087)	762	158	101.41	+	1.56	8.11e-07	3.9e-05
response to steroid hormone (GO:0048545)	328	68	43.65	+	1.56	0.00121	0.0222
negative regulation of transport (GO:0051051)	498	103	66.28	+	1.55	8.39e-05	0.00232
chemical homeostasis (GO:0048878)	1130	233	150.39	+	1.55	1.91e-09	1.66e-07
regulation of kinase activity (GO:0043549)	907	187	120.71	+	1.55	8.52e-08	5.04e-06
positive regulation of protein transport (GO:0051222)	437	90	58.16	+	1.55	0.00027	0.00624
regulation of establishment of protein localization (GO:0070201)	777	160	103.41	+	1.55	1.01e-06	4.69e-05
regulation of protein localization (GO:0032880)	1054	217	140.27	+	1.55	8.54e-09	6.27e-07
cell activation involved in immune response (GO:0002263)	622	128	82.78	+	1.55	1.41e-05	0.000512
leukocyte activation involved in immune response (GO:0002366)	618	127	82.25	+	1.54	1.35e-05	0.000496
defense response (GO:0006952)	1360	279	181	+	1.54	5.84e-11	7.56e-09
movement of cell or subcellular component (GO:0006928)	1555	319	206.95	+	1.54	2.16e-12	3.54e-10
response to drug (GO:0042493)	1019	209	135.62	+	1.54	2.43e-08	1.62e-06
nervous system development (GO:0007399)	2383	488	317.15	+	1.54	6.26e-19	2.43e-16
positive regulation of establishment of protein localization (GO:1904951)	475	97	63.22	+	1.53	0.000217	0.00518
embryo development (GO:0009790)	1014	207	134.95	+	1.53	3.78e-08	2.45e-06
response to decreased oxygen levels (GO:0036293)	358	73	47.65	+	1.53	0.00144	0.0253
regulation of protein kinase activity (GO:0045859)	800	163	106.47	+	1.53	1.41e-06	6.34e-05
regulation of response to biotic stimulus (GO:0002831)	404	82	53.77	+	1.53	0.000778	0.0157
lipid localization (GO:0010876)	326	66	43.39	+	1.52	0.00256	0.04
positive regulation of protein phosphorylation (GO:0001934)	1013	205	134.82	+	1.52	7.93e-08	4.78e-06
negative regulation of response to stimulus (GO:0048585)	1656	335	220.39	+	1.52	2.35e-12	3.81e-10
positive regulation of signaling (GO:0023056)	1944	393	258.72	+	1.52	2.05e-14	4.6e-12
regulation of membrane potential (GO:0042391)	441	89	58.69	+	1.52	0.000482	0.0105
positive regulation of signal transduction (GO:0009967)	1706	344	227.05	+	1.52	1.62e-12	2.71e-10
system development (GO:0048731)	4444	896	591.44	+	1.51	6.54e-36	2.6e-32
positive regulation of cell communication (GO:0010647)	1936	390	257.66	+	1.51	4.03e-14	8.91e-12
cation transport (GO:0006812)	844	170	112.33	+	1.51	1.54e-06	6.94e-05
MAPK cascade (GO:0000165)	368	74	48.98	+	1.51	0.00167	0.0283
regulation of signaling (GO:0023051)	3673	737	488.83	+	1.51	9.51e-28	1.01e-24
animal organ development (GO:0048513)	3215	645	427.88	+	1.51	9.39e-24	5.15e-21
positive regulation of response to stimulus (GO:0048584)	2453	491	326.46	+	1.5	1.78e-17	5.67e-15
granulocyte activation (GO:0036230)	500	100	66.54	+	1.5	0.000306	0.007
positive regulation of programmed cell death (GO:0043068)	660	132	87.84	+	1.5	3.06e-05	0.000977
positive regulation of phosphorylation (GO:0042327)	1090	218	145.06	+	1.5	6.26e-08	3.91e-06
neutrophil activation (GO:0042119)	495	99	65.88	+	1.5	0.000365	0.0082
positive regulation of phosphorus metabolic process (GO:0010562)	1160	232	154.38	+	1.5	2.15e-08	1.44e-06
positive regulation of phosphate metabolic process (GO:0045937)	1160	232	154.38	+	1.5	2.15e-08	1.44e-06
innate immune response (GO:0045087)	776	155	103.28	+	1.5	5.85e-06	0.000234
regulation of response to stress (GO:0080134)	1452	290	193.24	+	1.5	3.21e-10	3.43e-08
positive regulation of intracellular signal transduction (GO:1902533)	1032	206	137.35	+	1.5	1.66e-07	9.36e-06
regulation of cell communication (GO:0010646)	3633	725	483.51	+	1.5	1.3e-26	9.38e-24
ion transport (GO:0006811)	1338	267	178.07	+	1.5	1.9e-09	1.66e-07
positive regulation of cell death (GO:0010942)	712	142	94.76	+	1.5	1.76e-05	0.000618
cell differentiation (GO:0030154)	3732	744	496.68	+	1.5	2.54e-27	2.38e-24
regulation of transferase activity (GO:0051338)	1024	204	136.28	+	1.5	2.43e-07	1.3e-05
regulation of cell growth (GO:0001558)	422	84	56.16	+	1.5	0.00101	0.0191
response to oxygen levels (GO:0070482)	382	76	50.84	+	1.49	0.002	0.0329
positive regulation of immune response (GO:0050778)	744	148	99.02	+	1.49	1.28e-05	0.000471
myeloid cell activation involved in immune response (GO:0002275)	518	103	68.94	+	1.49	0.000302	0.00693
negative regulation of signal transduction (GO:0009968)	1278	254	170.09	+	1.49	6.43e-09	4.85e-07
myeloid leukocyte mediated immunity (GO:0002444)	514	102	68.41	+	1.49	0.000364	0.0082
response to lipid (GO:0033993)	867	172	115.39	+	1.49	2.63e-06	0.000113
negative regulation of signaling (GO:0023057)	1427	283	189.92	+	1.49	1.02e-09	9.55e-08
negative regulation of cell communication (GO:0010648)	1423	282	189.38	+	1.49	1.24e-09	1.13e-07
establishment of localization in cell (GO:0051649)	414	82	55.1	+	1.49	0.00145	0.0255
cellular developmental process (GO:0048869)	3825	757	509.06	+	1.49	5.47e-27	4.35e-24
positive regulation of cellular component biogenesis (GO:0044089)	531	105	70.67	+	1.49	0.000284	0.00655
homeostatic process (GO:0042592)	1664	329	221.46	+	1.49	4.04e-11	5.5e-09
regulation of protein phosphorylation (GO:0001932)	1458	288	194.04	+	1.48	9.18e-10	8.75e-08
negative regulation of cell death (GO:0060548)	1013	200	134.82	+	1.48	5.48e-07	2.77e-05
regulation of intracellular signal transduction (GO:1902531)	1794	354	238.76	+	1.48	7.83e-12	1.21e-09
positive regulation of apoptotic process (GO:0043065)	654	129	87.04	+	1.48	7.31e-05	0.00205
cellular response to chemical stimulus (GO:0070887)	2956	583	393.41	+	1.48	9.36e-20	4.14e-17
reproductive structure development (GO:0048608)	431	85	57.36	+	1.48	0.00141	0.0249
negative regulation of programmed cell death (GO:0043069)	921	181	122.57	+	1.48	2.45e-06	0.000106
regulation of growth (GO:0040008)	682	134	90.77	+	1.48	5.14e-05	0.00153
regulation of hydrolase activity (GO:0051336)	1293	254	172.08	+	1.48	1.57e-08	1.1e-06
leukocyte degranulation (GO:0043299)	504	99	67.08	+	1.48	0.000525	0.0113
behavior (GO:0007610)	596	117	79.32	+	1.48	0.000188	0.00461
multicellular organism development (GO:0007275)	5065	993	674.09	+	1.47	1.49e-36	7.9e-33
positive regulation of cellular component organization (GO:0051130)	1240	243	165.03	+	1.47	4.36e-08	2.77e-06
signal transduction by protein phosphorylation (GO:0023014)	393	77	52.3	+	1.47	0.00234	0.0373
glycoprotein metabolic process (GO:0009100)	378	74	50.31	+	1.47	0.00309	0.0468
regulation of cell death (GO:0010941)	1707	334	227.18	+	1.47	8.32e-11	1.03e-08
negative regulation of protein phosphorylation (GO:0001933)	409	80	54.43	+	1.47	0.0022	0.0354
regulation of programmed cell death (GO:0043067)	1580	309	210.28	+	1.47	5.45e-10	5.53e-08
neutrophil activation involved in immune response (GO:0002283)	486	95	64.68	+	1.47	0.000844	0.0167
reproductive system development (GO:0061458)	435	85	57.89	+	1.47	0.0015	0.0262
intracellular signal transduction (GO:0035556)	1701	332	226.38	+	1.47	1.24e-10	1.47e-08
regulation of apoptotic process (GO:0042981)	1558	304	207.35	+	1.47	8.75e-10	8.44e-08
regulation of cellular localization (GO:0060341)	820	160	109.13	+	1.47	1.26e-05	0.000464
neutrophil mediated immunity (GO:0002446)	493	96	65.61	+	1.46	0.000912	0.0178
negative regulation of apoptotic process (GO:0043066)	904	176	120.31	+	1.46	5.13e-06	0.000208
heart development (GO:0007507)	526	102	70	+	1.46	0.00067	0.014
regulation of signal transduction (GO:0009966)	3151	611	419.36	+	1.46	2.68e-19	1.12e-16
regulation of phosphorylation (GO:0042325)	1627	315	216.53	+	1.45	9.03e-10	8.65e-08
regulation of response to stimulus (GO:0048583)	4329	837	576.13	+	1.45	1.51e-27	1.5e-24
regulation of biological quality (GO:0065008)	4112	794	547.25	+	1.45	1.07e-25	7.11e-23
anatomical structure development (GO:0048856)	5451	1052	725.46	+	1.45	7.39e-37	5.88e-33
neutrophil degranulation (GO:0043312)	482	93	64.15	+	1.45	0.00129	0.0232
transmembrane transport (GO:0055085)	1301	251	173.15	+	1.45	8.33e-08	4.95e-06
cellular response to organic substance (GO:0071310)	2396	462	318.88	+	1.45	5.39e-14	1.14e-11
activation of immune response (GO:0002253)	519	100	69.07	+	1.45	0.000967	0.0185
regulation of DNA-binding transcription factor activity (GO:0051090)	436	84	58.03	+	1.45	0.00238	0.0378
regulation of phosphorus metabolic process (GO:0051174)	1823	351	242.62	+	1.45	1.4e-10	1.62e-08
regulation of phosphate metabolic process (GO:0019220)	1822	350	242.48	+	1.44	2.15e-10	2.41e-08
immune response (GO:0006955)	1870	359	248.87	+	1.44	1.13e-10	1.35e-08
embryo development ending in birth or egg hatching (GO:0009792)	672	129	89.43	+	1.44	0.000178	0.0044
cytoskeleton organization (GO:0007010)	1179	226	156.91	+	1.44	6.65e-07	3.31e-05
protein phosphorylation (GO:0006468)	968	185	128.83	+	1.44	7.97e-06	0.000309
negative regulation of intracellular signal transduction (GO:1902532)	508	97	67.61	+	1.43	0.00136	0.0241
cellular response to lipid (GO:0071396)	529	101	70.4	+	1.43	0.00109	0.0204
cellular response to endogenous stimulus (GO:0071495)	1221	233	162.5	+	1.43	5.24e-07	2.67e-05
immune system process (GO:0002376)	2769	528	368.52	+	1.43	2.82e-15	6.71e-13
regulation of catalytic activity (GO:0050790)	2385	453	317.41	+	1.43	9.36e-13	1.67e-10
response to endogenous stimulus (GO:0009719)	1506	286	200.43	+	1.43	2.92e-08	1.93e-06
positive regulation of protein modification process (GO:0031401)	1243	236	165.43	+	1.43	6.43e-07	3.23e-05
chordate embryonic development (GO:0043009)	654	124	87.04	+	1.42	0.00043	0.0095
central nervous system development (GO:0007417)	997	189	132.69	+	1.42	1.04e-05	0.000394
cellular response to organic cyclic compound (GO:0071407)	549	104	73.06	+	1.42	0.00131	0.0233
defense response to other organism (GO:0098542)	967	183	128.7	+	1.42	1.49e-05	0.000542
developmental process (GO:0032502)	5900	1113	785.21	+	1.42	9.06e-36	2.88e-32
response to organic substance (GO:0010033)	3025	570	402.59	+	1.42	1.11e-15	2.76e-13
regulation of molecular function (GO:0065009)	3063	577	407.65	+	1.42	7.75e-16	2.06e-13
regulation of hormone levels (GO:0010817)	542	102	72.13	+	1.41	0.00153	0.0267
plasma membrane bounded cell projection organization (GO:0120036)	1117	210	148.66	+	1.41	4.79e-06	0.000196
signaling (GO:0023052)	5491	1032	730.78	+	1.41	1.15e-31	2.29e-28
cell projection organization (GO:0030030)	1162	218	154.65	+	1.41	3.8e-06	0.000159
response to other organism (GO:0051707)	1347	252	179.27	+	1.41	7.04e-07	3.48e-05
response to external biotic stimulus (GO:0043207)	1349	252	179.53	+	1.4	7.23e-07	3.54e-05
negative regulation of transcription by RNA polymerase II (GO:0000122)	886	165	117.92	+	1.4	8.56e-05	0.00236
cell communication (GO:0007154)	5595	1038	744.62	+	1.39	7.15e-30	1.14e-26
regulation of protein modification process (GO:0031399)	1871	347	249.01	+	1.39	8.14e-09	6e-07
immune effector process (GO:0002252)	1079	200	143.6	+	1.39	1.76e-05	0.000618
head development (GO:0060322)	799	148	106.34	+	1.39	0.000249	0.00586
response to biotic stimulus (GO:0009607)	1381	255	183.79	+	1.39	1.4e-06	6.31e-05
leukocyte mediated immunity (GO:0002443)	760	140	101.15	+	1.38	0.000481	0.0105
anion transport (GO:0006820)	581	107	77.32	+	1.38	0.00259	0.0405
response to external stimulus (GO:0009605)	2472	455	328.99	+	1.38	4.71e-11	6.2e-09
response to oxygen-containing compound (GO:1901700)	1603	295	213.34	+	1.38	2.26e-07	1.22e-05
positive regulation of organelle organization (GO:0010638)	636	117	84.64	+	1.38	0.00152	0.0265
negative regulation of transcription, DNA-templated (GO:0045892)	1229	226	163.56	+	1.38	8.02e-06	0.000311
signal transduction (GO:0007165)	5134	944	683.27	+	1.38	3.55e-25	2.26e-22
response to hormone (GO:0009725)	920	169	122.44	+	1.38	0.000136	0.00351
negative regulation of protein modification process (GO:0031400)	606	111	80.65	+	1.38	0.00217	0.035
positive regulation of transcription by RNA polymerase II (GO:0045944)	1223	224	162.77	+	1.38	1.13e-05	0.000421
cellular response to hormone stimulus (GO:0032870)	613	112	81.58	+	1.37	0.00228	0.0365
adaptive immune response (GO:0002250)	614	112	81.72	+	1.37	0.00276	0.0425
negative regulation of RNA biosynthetic process (GO:1902679)	1284	234	170.88	+	1.37	9.91e-06	0.000377
cellular response to oxygen-containing compound (GO:1901701)	1077	196	143.33	+	1.37	6.55e-05	0.00187
response to organic cyclic compound (GO:0014070)	929	169	123.64	+	1.37	0.000213	0.00508
negative regulation of nucleic acid-templated transcription (GO:1903507)	1282	233	170.62	+	1.37	1.18e-05	0.000441
cell death (GO:0008219)	1073	195	142.8	+	1.37	6.43e-05	0.00185
positive regulation of biological process (GO:0048518)	6249	1132	831.66	+	1.36	9.28e-30	1.34e-26
programmed cell death (GO:0012501)	1038	188	138.14	+	1.36	0.000105	0.00281
regulation of cellular component organization (GO:0051128)	2518	454	335.11	+	1.35	5.77e-10	5.81e-08
regulation of cellular response to stress (GO:0080135)	739	133	98.35	+	1.35	0.00154	0.0267
negative regulation of cellular process (GO:0048523)	4799	863	638.69	+	1.35	6.45e-20	3.02e-17
brain development (GO:0007420)	754	135	100.35	+	1.35	0.0017	0.0287
negative regulation of RNA metabolic process (GO:0051253)	1378	246	183.39	+	1.34	1.88e-05	0.000654
positive regulation of cellular process (GO:0048522)	5520	981	734.64	+	1.34	6.66e-22	3.21e-19
apoptotic process (GO:0006915)	907	161	120.71	+	1.33	0.00078	0.0157
positive regulation of cellular protein metabolic process (GO:0032270)	1618	287	215.33	+	1.33	5.74e-06	0.000231
negative regulation of biosynthetic process (GO:0009890)	1596	283	212.41	+	1.33	7.13e-06	0.000279
response to chemical (GO:0042221)	4501	798	599.03	+	1.33	1.23e-16	3.5e-14
regulation of cellular component biogenesis (GO:0044087)	960	170	127.76	+	1.33	0.000638	0.0134
response to abiotic stimulus (GO:0009628)	1164	206	154.91	+	1.33	0.000165	0.00412
response to stress (GO:0006950)	3620	640	481.78	+	1.33	9.55e-13	1.69e-10
multicellular organismal process (GO:0032501)	7015	1239	933.61	+	1.33	2.4e-29	3.18e-26
negative regulation of cellular macromolecule biosynthetic process (GO:2000113)	1425	251	189.65	+	1.32	3.5e-05	0.0011
negative regulation of biological process (GO:0048519)	5388	948	717.07	+	1.32	9.16e-20	4.17e-17
positive regulation of transcription, DNA-templated (GO:0045893)	1558	274	207.35	+	1.32	1.61e-05	0.000575
negative regulation of macromolecule biosynthetic process (GO:0010558)	1508	265	200.7	+	1.32	2.39e-05	0.000799
negative regulation of cellular biosynthetic process (GO:0031327)	1567	275	208.55	+	1.32	1.99e-05	0.000684
positive regulation of protein metabolic process (GO:0051247)	1727	303	229.84	+	1.32	6.37e-06	0.000251
positive regulation of gene expression (GO:0010628)	2032	356	270.43	+	1.32	9.46e-07	4.44e-05
negative regulation of molecular function (GO:0044092)	1178	205	156.78	+	1.31	0.000407	0.00904
response to organonitrogen compound (GO:0010243)	1010	175	134.42	+	1.3	0.00138	0.0244
cellular response to stimulus (GO:0051716)	6783	1174	902.73	+	1.3	7.16e-24	4.07e-21
negative regulation of protein metabolic process (GO:0051248)	1121	194	149.19	+	1.3	0.000682	0.0142
localization (GO:0051179)	5778	999	768.98	+	1.3	6.17e-19	2.45e-16
positive regulation of nucleic acid-templated transcription (GO:1903508)	1656	286	220.39	+	1.3	3.68e-05	0.00115
positive regulation of RNA biosynthetic process (GO:1902680)	1657	286	220.53	+	1.3	3.71e-05	0.00115
positive regulation of cellular biosynthetic process (GO:0031328)	2023	349	269.24	+	1.3	4.01e-06	0.000166
positive regulation of macromolecule biosynthetic process (GO:0010557)	1931	333	256.99	+	1.3	7.86e-06	0.000306
positive regulation of biosynthetic process (GO:0009891)	2055	354	273.49	+	1.29	3.95e-06	0.000165
positive regulation of macromolecule metabolic process (GO:0010604)	3404	584	453.03	+	1.29	1.21e-09	1.12e-07
positive regulation of cellular metabolic process (GO:0031325)	3394	582	451.7	+	1.29	1.38e-09	1.24e-07
positive regulation of metabolic process (GO:0009893)	3702	633	492.69	+	1.28	2.95e-10	3.2e-08
interspecies interaction between organisms (GO:0044419)	1997	341	265.78	+	1.28	1.24e-05	0.00046
response to nitrogen compound (GO:1901698)	1093	186	145.46	+	1.28	0.00177	0.0296
negative regulation of nitrogen compound metabolic process (GO:0051172)	2404	409	319.94	+	1.28	1.76e-06	7.83e-05
positive regulation of RNA metabolic process (GO:0051254)	1746	297	232.37	+	1.28	6.47e-05	0.00186
negative regulation of nucleobase-containing compound metabolic process (GO:0045934)	1482	252	197.24	+	1.28	0.000266	0.00619
positive regulation of nitrogen compound metabolic process (GO:0051173)	3229	549	429.74	+	1.28	1.52e-08	1.07e-06
vesicle-mediated transport (GO:0016192)	1939	329	258.06	+	1.27	2.81e-05	0.000909
establishment of localization (GO:0051234)	4672	790	621.78	+	1.27	3.37e-12	5.42e-10
response to stimulus (GO:0050896)	8544	1442	1137.1	+	1.27	8.06e-28	9.17e-25
transport (GO:0006810)	4542	765	604.48	+	1.27	1.87e-11	2.78e-09
regulation of protein metabolic process (GO:0051246)	2833	477	377.04	+	1.27	5.36e-07	2.72e-05
negative regulation of cellular metabolic process (GO:0031324)	2603	438	346.43	+	1.26	2.1e-06	9.2e-05
regulation of cellular protein metabolic process (GO:0032268)	2660	444	354.01	+	1.25	3.47e-06	0.000146
positive regulation of nucleobase-containing compound metabolic process (GO:0045935)	1911	317	254.33	+	1.25	0.000186	0.00456
negative regulation of gene expression (GO:0010629)	1766	290	235.03	+	1.23	0.000656	0.0137
regulation of transcription by RNA polymerase II (GO:0006357)	2276	373	302.91	+	1.23	0.000105	0.00281
system process (GO:0003008)	1980	324	263.51	+	1.23	0.000392	0.00874
cellular component organization (GO:0016043)	5581	912	742.76	+	1.23	3.14e-11	4.46e-09
negative regulation of metabolic process (GO:0009892)	2960	478	393.94	+	1.21	3.21e-05	0.00102
negative regulation of macromolecule metabolic process (GO:0010605)	2700	433	359.34	+	1.21	0.000153	0.00387
cellular component organization or biogenesis (GO:0071840)	5772	922	768.18	+	1.2	2.06e-09	1.77e-07
phosphorus metabolic process (GO:0006793)	2170	346	288.8	+	1.2	0.00118	0.0218
regulation of biological process (GO:0050789)	11795	1865	1569.76	+	1.19	4.74e-27	3.97e-24
biological regulation (GO:0065007)	12491	1972	1662.39	+	1.19	1.25e-30	2.21e-27
phosphate-containing compound metabolic process (GO:0006796)	2143	338	285.21	+	1.19	0.00269	0.0416
regulation of cellular process (GO:0050794)	11077	1742	1474.21	+	1.18	5.76e-22	2.86e-19
macromolecule localization (GO:0033036)	2538	395	337.78	+	1.17	0.0024	0.0381
cellular process (GO:0009987)	14623	2212	1946.13	+	1.14	4.52e-27	4e-24
regulation of nitrogen compound metabolic process (GO:0051171)	5881	876	782.69	+	1.12	0.000267	0.0062
regulation of primary metabolic process (GO:0080090)	6064	900	807.04	+	1.12	0.000303	0.00695
regulation of cellular metabolic process (GO:0031323)	6272	926	834.72	+	1.11	0.000443	0.00975
biological_process (GO:0008150)	17794	2586	2368.15	+	1.09	4.97e-34	1.13e-30
regulation of metabolic process (GO:0019222)	6755	979	899	+	1.09	0.00257	0.0402
organic cyclic compound metabolic process (GO:1901360)	3277	368	436.13	-	0.84	0.000708	0.0145
cellular aromatic compound metabolic process (GO:0006725)	3045	333	405.25	-	0.82	0.000195	0.00473
cellular nitrogen compound metabolic process (GO:0034641)	3465	375	461.15	-	0.81	2.44e-05	0.000807
heterocycle metabolic process (GO:0046483)	2998	318	399	-	0.8	2.43e-05	0.000808
nucleobase-containing compound metabolic process (GO:0006139)	2813	295	374.37	-	0.79	2.15e-05	0.00073
gene expression (GO:0010467)	2038	203	271.23	-	0.75	2.17e-05	0.000735
RNA metabolic process (GO:0016070)	1701	164	226.38	-	0.72	2.23e-05	0.000753
sensory perception (GO:0007600)	977	93	130.03	-	0.72	0.00112	0.0208
nucleic acid metabolic process (GO:0090304)	2301	218	306.23	-	0.71	1.54e-07	8.75e-06
cellular macromolecule catabolic process (GO:0044265)	912	85	121.38	-	0.7	0.000899	0.0176
DNA metabolic process (GO:0006259)	750	68	99.82	-	0.68	0.00159	0.0275
DNA repair (GO:0006281)	515	40	68.54	-	0.58	0.000497	0.0108
ncRNA metabolic process (GO:0034660)	477	37	63.48	-	0.58	0.000844	0.0167
RNA processing (GO:0006396)	874	63	116.32	-	0.54	2.59e-07	1.38e-05
protein deubiquitination (GO:0016579)	278	19	37	-	0.51	0.00265	0.0413
protein modification by small protein removal (GO:0070646)	295	20	39.26	-	0.51	0.00193	0.0319
ncRNA processing (GO:0034470)	384	25	51.11	-	0.49	0.000182	0.00449
RNA splicing (GO:0008380)	400	26	53.23	-	0.49	0.000101	0.00269
mRNA processing (GO:0006397)	477	31	63.48	-	0.49	1.96e-05	0.00068
Unclassified (UNCLASSIFIED)	3057	189	406.85	-	0.46	4.97e-34	1.32e-30
mRNA metabolic process (GO:0016071)	697	43	92.76	-	0.46	4.04e-08	2.61e-06
detection of stimulus (GO:0051606)	702	43	93.43	-	0.46	3.16e-08	2.08e-06
rRNA metabolic process (GO:0016072)	228	13	30.34	-	0.43	0.00118	0.0219
RNA splicing, via transesterification reactions (GO:0000375)	302	17	40.19	-	0.42	0.000146	0.00374
RNA catabolic process (GO:0006401)	251	14	33.4	-	0.42	0.000497	0.0108
ribonucleoprotein complex assembly (GO:0022618)	186	10	24.75	-	0.4	0.00241	0.0381
mRNA splicing, via spliceosome (GO:0000398)	299	16	39.79	-	0.4	6.49e-05	0.00186
RNA splicing, via transesterification reactions with bulged adenosine as nucleophile (GO:0000377)	299	16	39.79	-	0.4	6.49e-05	0.00185
ribonucleoprotein complex subunit organization (GO:0071826)	193	10	25.69	-	0.39	0.00136	0.0241
rRNA processing (GO:0006364)	216	11	28.75	-	0.38	0.000558	0.0119
nuclear-transcribed mRNA catabolic process (GO:0000956)	197	10	26.22	-	0.38	0.00102	0.0194
mRNA catabolic process (GO:0006402)	216	10	28.75	-	0.35	0.000237	0.00561
ribonucleoprotein complex biogenesis (GO:0022613)	426	19	56.7	-	0.34	4.11e-08	2.65e-06
RNA 3'-end processing (GO:0031123)	139	6	18.5	-	0.32	0.0026	0.0405
ribosome biogenesis (GO:0042254)	298	12	39.66	-	0.3	1.27e-06	5.78e-05
sensory perception of chemical stimulus (GO:0007606)	540	21	71.87	-	0.29	1.74e-11	2.62e-09
detection of chemical stimulus (GO:0009593)	519	20	69.07	-	0.29	4.37e-11	5.85e-09
detection of stimulus involved in sensory perception (GO:0050906)	545	21	72.53	-	0.29	1.29e-11	1.97e-09
respiratory electron transport chain (GO:0022904)	109	4	14.51	-	0.28	0.00321	0.0485
mitochondrial ATP synthesis coupled electron transport (GO:0042775)	88	2	11.71	-	0.17	0.00255	0.04
ATP synthesis coupled electron transport (GO:0042773)	89	2	11.84	-	0.17	0.00167	0.0283
sensory perception of smell (GO:0007608)	468	9	62.28	-	0.14	9.67e-16	2.44e-13
detection of chemical stimulus involved in sensory perception (GO:0050907)	483	9	64.28	-	0.14	1.38e-16	3.85e-14
oxidative phosphorylation (GO:0006119)	114	2	15.17	-	0.13	0.000123	0.0032
detection of chemical stimulus involved in sensory perception of smell (GO:0050911)	439	6	58.43	-	0.1	6.99e-17	2.06e-14
phagocytosis, recognition (GO:0006910)	106	1	14.11	-	0.07	5.42e-05	0.0016

### Sheet: SARC
GO biological process complete	Homo sapiens - REFLIST (20851)	E-M_highGenes(2784)	Expected	Over_Under	FoldEnrichment	Raw_P-value	FDR_corrected_P
positive regulation of gamma-delta T cell activation (GO:0046645)	6	6	0.8	+	7.49	0.0013	0.0267
regulation of gamma-delta T cell activation (GO:0046643)	8	7	1.07	+	6.55	0.000849	0.0188
regulation of hypersensitivity (GO:0002883)	9	7	1.2	+	5.83	0.00136	0.0276
ventral spinal cord interneuron specification (GO:0021521)	11	8	1.47	+	5.45	0.000833	0.0185
interleukin-2-mediated signaling pathway (GO:0038110)	11	8	1.47	+	5.45	0.000833	0.0185
cell fate specification involved in pattern specification (GO:0060573)	11	8	1.47	+	5.45	0.000833	0.0185
positive regulation of macrophage cytokine production (GO:0060907)	10	7	1.34	+	5.24	0.00207	0.0388
cellular response to interleukin-15 (GO:0071350)	13	9	1.74	+	5.19	0.000508	0.0125
interleukin-15-mediated signaling pathway (GO:0035723)	13	9	1.74	+	5.19	0.000508	0.0125
cellular response to interleukin-2 (GO:0071352)	12	8	1.6	+	4.99	0.00125	0.0259
CD8-positive, alpha-beta T cell activation (GO:0036037)	12	8	1.6	+	4.99	0.00125	0.0258
regulation of macrophage cytokine production (GO:0010935)	15	10	2	+	4.99	0.000309	0.00823
cell fate commitment involved in pattern specification (GO:0060581)	15	10	2	+	4.99	0.000309	0.00822
ventral spinal cord interneuron fate commitment (GO:0060579)	15	10	2	+	4.99	0.000309	0.0082
response to interleukin-15 (GO:0070672)	14	9	1.87	+	4.81	0.000748	0.0169
response to interleukin-2 (GO:0070669)	13	8	1.74	+	4.61	0.00181	0.0349
production of molecular mediator involved in inflammatory response (GO:0002532)	17	10	2.27	+	4.41	0.000638	0.015
ventral spinal cord interneuron differentiation (GO:0021514)	17	10	2.27	+	4.41	0.000638	0.015
negative regulation of B cell proliferation (GO:0030889)	17	10	2.27	+	4.41	0.000638	0.015
glial cell fate commitment (GO:0021781)	14	8	1.87	+	4.28	0.00255	0.0459
regulation of antigen processing and presentation (GO:0002577)	21	12	2.8	+	4.28	0.000228	0.00639
negative regulation of interleukin-12 production (GO:0032695)	16	9	2.14	+	4.21	0.0015	0.03
positive regulation of type 2 immune response (GO:0002830)	16	9	2.14	+	4.21	0.0015	0.03
regulation of tolerance induction (GO:0002643)	17	9	2.27	+	3.97	0.00206	0.0387
inositol trisphosphate biosynthetic process (GO:0032959)	17	9	2.27	+	3.97	0.00206	0.0387
membrane depolarization during cardiac muscle cell action potential (GO:0086012)	17	9	2.27	+	3.97	0.00206	0.0386
G protein-coupled acetylcholine receptor signaling pathway (GO:0007213)	19	10	2.54	+	3.94	0.00121	0.0253
thymic T cell selection (GO:0045061)	19	10	2.54	+	3.94	0.00121	0.0253
metanephric nephron morphogenesis (GO:0072273)	21	11	2.8	+	3.92	0.000719	0.0164
regulation of B cell receptor signaling pathway (GO:0050855)	26	13	3.47	+	3.74	0.000341	0.00882
positive regulation of alpha-beta T cell proliferation (GO:0046641)	20	10	2.67	+	3.74	0.00163	0.0322
spinal cord dorsal/ventral patterning (GO:0021513)	23	11	3.07	+	3.58	0.00128	0.0263
positive regulation of interleukin-4 production (GO:0032753)	23	11	3.07	+	3.58	0.00128	0.0263
positive regulation of cell adhesion mediated by integrin (GO:0033630)	21	10	2.8	+	3.57	0.00216	0.0398
regulation of B cell differentiation (GO:0045577)	28	13	3.74	+	3.48	0.00059	0.0141
positive T cell selection (GO:0043368)	28	13	3.74	+	3.48	0.00059	0.0141
T cell selection (GO:0045058)	41	19	5.47	+	3.47	3.57e-05	0.00124
uterus development (GO:0060065)	22	10	2.94	+	3.4	0.00281	0.0499
vascular endothelial growth factor signaling pathway (GO:0038084)	22	10	2.94	+	3.4	0.00281	0.0498
retina layer formation (GO:0010842)	22	10	2.94	+	3.4	0.00281	0.0498
metanephric nephron development (GO:0072210)	31	14	4.14	+	3.38	0.000457	0.0115
regulation of interleukin-17 production (GO:0032660)	29	13	3.87	+	3.36	0.000763	0.0172
spinal cord patterning (GO:0021511)	25	11	3.34	+	3.3	0.00215	0.0397
regulation of platelet activation (GO:0010543)	32	14	4.27	+	3.28	0.000586	0.0141
regulation of NMDA receptor activity (GO:2000310)	39	17	5.21	+	3.26	0.000163	0.00475
interferon-gamma-mediated signaling pathway (GO:0060333)	72	31	9.61	+	3.22	5.02e-07	2.58e-05
metanephros morphogenesis (GO:0003338)	28	12	3.74	+	3.21	0.00163	0.0322
positive regulation of lipid kinase activity (GO:0090218)	40	17	5.34	+	3.18	0.000207	0.00587
negative regulation of B cell activation (GO:0050869)	33	14	4.41	+	3.18	0.000745	0.0168
regulation of type 2 immune response (GO:0002828)	31	13	4.14	+	3.14	0.00124	0.0258
positive regulation of phosphatidylinositol 3-kinase activity (GO:0043552)	36	15	4.81	+	3.12	0.000567	0.0137
positive regulation of excitatory postsynaptic potential (GO:2000463)	29	12	3.87	+	3.1	0.00206	0.0387
positive regulation of regulated secretory pathway (GO:1903307)	56	23	7.48	+	3.08	2.61e-05	0.000933
positive regulation of cell-matrix adhesion (GO:0001954)	54	22	7.21	+	3.05	4.27e-05	0.00146
dendritic cell differentiation (GO:0097028)	32	13	4.27	+	3.04	0.00156	0.031
modulation of excitatory postsynaptic potential (GO:0098815)	45	18	6.01	+	3	0.000248	0.00677
regulation of macrophage migration (GO:1905521)	40	16	5.34	+	3	0.000537	0.013
regulation of leukocyte degranulation (GO:0043300)	45	18	6.01	+	3	0.000248	0.00676
receptor clustering (GO:0043113)	50	20	6.68	+	3	0.000115	0.0035
cardiac muscle cell action potential (GO:0086001)	50	20	6.68	+	3	0.000115	0.00349
negative regulation of interleukin-6 production (GO:0032715)	43	17	5.74	+	2.96	0.000406	0.0103
cell communication involved in cardiac conduction (GO:0086065)	43	17	5.74	+	2.96	0.000406	0.0103
positive regulation of myeloid leukocyte mediated immunity (GO:0002888)	33	13	4.41	+	2.95	0.00194	0.0369
regulation of mesenchymal cell proliferation (GO:0010464)	33	13	4.41	+	2.95	0.00194	0.0369
regulation of myeloid leukocyte mediated immunity (GO:0002886)	56	22	7.48	+	2.94	6.6e-05	0.00217
negative regulation of leukocyte mediated immunity (GO:0002704)	51	20	6.81	+	2.94	0.000142	0.0042
negative chemotaxis (GO:0050919)	44	17	5.87	+	2.89	0.000502	0.0124
positive regulation of sodium ion transport (GO:0010765)	34	13	4.54	+	2.86	0.0024	0.0438
regulation of cytokine production involved in immune response (GO:0002718)	89	34	11.88	+	2.86	1.49e-06	7e-05
macrophage activation (GO:0042116)	50	19	6.68	+	2.85	0.000458	0.0115
postsynapse organization (GO:0099173)	93	35	12.42	+	2.82	1.31e-06	6.19e-05
regulation of glutamate receptor signaling pathway (GO:1900449)	67	25	8.95	+	2.79	5.26e-05	0.00177
positive regulation of cytokine production involved in immune response (GO:0002720)	59	22	7.88	+	2.79	0.00016	0.0047
regulation of smooth muscle contraction (GO:0006940)	62	23	8.28	+	2.78	0.000115	0.0035
positive regulation of alpha-beta T cell activation (GO:0046635)	62	23	8.28	+	2.78	0.000115	0.0035
T cell costimulation (GO:0031295)	54	20	7.21	+	2.77	0.000354	0.00913
regulation of mononuclear cell migration (GO:0071675)	49	18	6.54	+	2.75	0.000788	0.0176
positive regulation of leukocyte cell-cell adhesion (GO:1903039)	226	83	30.18	+	2.75	3.98e-13	6.53e-11
regulation of antigen receptor-mediated signaling pathway (GO:0050854)	63	23	8.41	+	2.73	0.000132	0.00394
lymphocyte costimulation (GO:0031294)	55	20	7.34	+	2.72	0.0004	0.0102
collagen fibril organization (GO:0030199)	44	16	5.87	+	2.72	0.00176	0.0342
calcium ion transport into cytosol (GO:0060402)	83	30	11.08	+	2.71	1.35e-05	0.00051
positive regulation of T cell proliferation (GO:0042102)	97	35	12.95	+	2.7	3.78e-06	0.000162
proteoglycan biosynthetic process (GO:0030166)	61	22	8.14	+	2.7	0.00021	0.00592
positive regulation of T cell activation (GO:0050870)	208	75	27.77	+	2.7	1.03e-11	1.37e-09
localization within membrane (GO:0051668)	86	31	11.48	+	2.7	1.01e-05	0.000388
positive regulation of phospholipid metabolic process (GO:1903727)	53	19	7.08	+	2.68	0.000632	0.0149
nephron morphogenesis (GO:0072028)	67	24	8.95	+	2.68	0.000113	0.00346
cardiac muscle cell contraction (GO:0086003)	42	15	5.61	+	2.67	0.00277	0.0494
calcium ion transmembrane import into cytosol (GO:0097553)	76	27	10.15	+	2.66	4.58e-05	0.00155
response to interferon-gamma (GO:0034341)	186	66	24.83	+	2.66	3.33e-10	3.47e-08
regulation of cell adhesion mediated by integrin (GO:0033628)	48	17	6.41	+	2.65	0.00139	0.0283
glutamate receptor signaling pathway (GO:0007215)	48	17	6.41	+	2.65	0.00139	0.0282
negative regulation of sequestering of calcium ion (GO:0051283)	65	23	8.68	+	2.65	0.000179	0.00516
axon guidance (GO:0007411)	264	92	35.25	+	2.61	2.21e-13	3.79e-11
nephron epithelium morphogenesis (GO:0072088)	66	23	8.81	+	2.61	0.000209	0.00593
neuron projection guidance (GO:0097485)	267	93	35.65	+	2.61	1.59e-13	2.78e-11
bone remodeling (GO:0046849)	46	16	6.14	+	2.61	0.0022	0.0405
establishment or maintenance of apical/basal cell polarity (GO:0035088)	49	17	6.54	+	2.6	0.00158	0.0313
establishment or maintenance of bipolar cell polarity (GO:0061245)	49	17	6.54	+	2.6	0.00158	0.0313
heart valve morphogenesis (GO:0003179)	52	18	6.94	+	2.59	0.00114	0.024
positive regulation of cell-cell adhesion (GO:0022409)	270	93	36.05	+	2.58	2.26e-13	3.82e-11
nephron tubule morphogenesis (GO:0072078)	64	22	8.55	+	2.57	0.000332	0.00866
release of sequestered calcium ion into cytosol (GO:0051209)	64	22	8.55	+	2.57	0.000332	0.00864
synaptic vesicle exocytosis (GO:0016079)	64	22	8.55	+	2.57	0.000332	0.00863
positive regulation of nervous system process (GO:0031646)	67	23	8.95	+	2.57	0.000395	0.0101
cellular response to interferon-gamma (GO:0071346)	164	56	21.9	+	2.56	1.93e-08	1.34e-06
regulation of regulated secretory pathway (GO:1903305)	164	56	21.9	+	2.56	1.93e-08	1.33e-06
regulation of filopodium assembly (GO:0051489)	47	16	6.28	+	2.55	0.0025	0.0451
ventral spinal cord development (GO:0021517)	50	17	6.68	+	2.55	0.00181	0.0349
neuron recognition (GO:0008038)	50	17	6.68	+	2.55	0.00181	0.0349
positive regulation of phospholipase activity (GO:0010518)	59	20	7.88	+	2.54	0.000711	0.0162
negative regulation of tumor necrosis factor superfamily cytokine production (GO:1903556)	62	21	8.28	+	2.54	0.000525	0.0128
alpha-beta T cell activation (GO:0046631)	65	22	8.68	+	2.53	0.000599	0.0142
positive regulation of tumor necrosis factor production (GO:0032760)	89	30	11.88	+	2.52	4.31e-05	0.00146
vascular endothelial growth factor receptor signaling pathway (GO:0048010)	69	23	9.21	+	2.5	0.000458	0.0115
retina morphogenesis in camera-type eye (GO:0060042)	57	19	7.61	+	2.5	0.00112	0.0237
positive regulation of interferon-gamma production (GO:0032729)	66	22	8.81	+	2.5	0.000644	0.015
negative regulation of tumor necrosis factor production (GO:0032720)	60	20	8.01	+	2.5	0.0013	0.0266
regulation of interleukin-12 production (GO:0032655)	57	19	7.61	+	2.5	0.00112	0.0237
intraspecies interaction between organisms (GO:0051703)	51	17	6.81	+	2.5	0.00208	0.0389
negative regulation of muscle organ development (GO:0048635)	51	17	6.81	+	2.5	0.00208	0.0389
cytokine secretion (GO:0050663)	51	17	6.81	+	2.5	0.00208	0.0388
social behavior (GO:0035176)	51	17	6.81	+	2.5	0.00208	0.0388
regulation of sequestering of calcium ion (GO:0051282)	136	45	18.16	+	2.48	1.11e-06	5.32e-05
regulation of alpha-beta T cell activation (GO:0046634)	94	31	12.55	+	2.47	6.33e-05	0.0021
positive regulation of tumor necrosis factor superfamily cytokine production (GO:1903557)	91	30	12.15	+	2.47	8.96e-05	0.00281
regulation of lipid kinase activity (GO:0043550)	67	22	8.95	+	2.46	0.000702	0.016
actin filament bundle assembly (GO:0051017)	64	21	8.55	+	2.46	0.000983	0.0212
regulation of interleukin-2 production (GO:0032663)	58	19	7.74	+	2.45	0.00196	0.0372
regulation of phosphatidylinositol 3-kinase activity (GO:0043551)	58	19	7.74	+	2.45	0.00196	0.0372
positive regulation of neuron apoptotic process (GO:0043525)	58	19	7.74	+	2.45	0.00196	0.0371
leukocyte cell-cell adhesion (GO:0007159)	55	18	7.34	+	2.45	0.0028	0.0498
regulation of interleukin-10 production (GO:0032653)	52	17	6.94	+	2.45	0.00241	0.0439
alpha-beta T cell differentiation (GO:0046632)	52	17	6.94	+	2.45	0.00241	0.0438
exocytic process (GO:0140029)	71	23	9.48	+	2.43	0.000562	0.0136
regulation of cardiac conduction (GO:1903779)	68	22	9.08	+	2.42	0.000775	0.0174
renal tubule morphogenesis (GO:0061333)	68	22	9.08	+	2.42	0.000775	0.0174
positive regulation of neuron death (GO:1901216)	99	32	13.22	+	2.42	5.35e-05	0.0018
positive regulation of phagocytosis (GO:0050766)	65	21	8.68	+	2.42	0.00108	0.0229
regulation of leukocyte cell-cell adhesion (GO:1903037)	309	99	41.26	+	2.4	1.74e-12	2.68e-10
cytosolic calcium ion transport (GO:0060401)	100	32	13.35	+	2.4	5.94e-05	0.00198
positive regulation of lipase activity (GO:0060193)	72	23	9.61	+	2.39	0.000631	0.0149
regulation of T cell proliferation (GO:0042129)	163	52	21.76	+	2.39	3.37e-07	1.82e-05
T cell differentiation (GO:0030217)	138	44	18.43	+	2.39	2.56e-06	0.000115
regulation of CD4-positive, alpha-beta T cell activation (GO:2000514)	60	19	8.01	+	2.37	0.00229	0.042
Rho protein signal transduction (GO:0007266)	79	25	10.55	+	2.37	0.000592	0.0141
regulation of tumor necrosis factor superfamily cytokine production (GO:1903555)	155	49	20.7	+	2.37	9.44e-07	4.62e-05
regulation of tumor necrosis factor production (GO:0032680)	152	48	20.29	+	2.37	1.29e-06	6.12e-05
positive regulation of T cell differentiation (GO:0045582)	86	27	11.48	+	2.35	0.000324	0.00849
regulation of synaptic vesicle cycle (GO:0098693)	118	37	15.76	+	2.35	2.47e-05	0.000891
actin filament bundle organization (GO:0061572)	67	21	8.95	+	2.35	0.00133	0.0272
regulation of synaptic vesicle exocytosis (GO:2000300)	83	26	11.08	+	2.35	0.00045	0.0113
integrin-mediated signaling pathway (GO:0007229)	99	31	13.22	+	2.35	0.000102	0.00315
positive regulation of cell killing (GO:0031343)	64	20	8.55	+	2.34	0.00183	0.035
positive regulation of leukocyte proliferation (GO:0070665)	141	44	18.83	+	2.34	4.99e-06	0.000209
cardiac conduction (GO:0061337)	93	29	12.42	+	2.34	0.000188	0.00541
regulation of T cell activation (GO:0050863)	324	101	43.26	+	2.33	3.18e-12	4.64e-10
regulation of leukocyte mediated cytotoxicity (GO:0001910)	77	24	10.28	+	2.33	0.00088	0.0193
heart valve development (GO:0003170)	61	19	8.14	+	2.33	0.00252	0.0455
positive regulation of mononuclear cell proliferation (GO:0032946)	135	42	18.03	+	2.33	9.55e-06	0.000372
regulation of leukocyte mediated immunity (GO:0002703)	209	65	27.91	+	2.33	2.55e-08	1.71e-06
neurotransmitter secretion (GO:0007269)	103	32	13.75	+	2.33	0.000126	0.00379
signal release from synapse (GO:0099643)	103	32	13.75	+	2.33	0.000126	0.00378
positive regulation of cytokine biosynthetic process (GO:0042108)	71	22	9.48	+	2.32	0.0011	0.0232
negative regulation of myeloid cell differentiation (GO:0045638)	84	26	11.22	+	2.32	0.000487	0.0121
metanephros development (GO:0001656)	84	26	11.22	+	2.32	0.000487	0.0121
kidney morphogenesis (GO:0060993)	84	26	11.22	+	2.32	0.000487	0.012
positive regulation of lymphocyte differentiation (GO:0045621)	97	30	12.95	+	2.32	0.000155	0.00455
stem cell development (GO:0048864)	81	25	10.82	+	2.31	0.000675	0.0155
nephron tubule development (GO:0072080)	78	24	10.41	+	2.3	0.000938	0.0203
regulation of mononuclear cell proliferation (GO:0032944)	218	67	29.11	+	2.3	2.61e-08	1.75e-06
regulation of interferon-gamma production (GO:0032649)	101	31	13.49	+	2.3	0.000186	0.00537
mesonephric tubule development (GO:0072164)	88	27	11.75	+	2.3	0.00039	0.00997
mesonephric epithelium development (GO:0072163)	88	27	11.75	+	2.3	0.00039	0.00995
regulation of alpha-beta T cell differentiation (GO:0046637)	62	19	8.28	+	2.3	0.0028	0.0497
positive regulation of cell adhesion (GO:0045785)	421	129	56.21	+	2.29	8.03e-15	1.77e-12
nephron epithelium development (GO:0072009)	98	30	13.08	+	2.29	0.00026	0.00707
positive regulation of lymphocyte proliferation (GO:0050671)	134	41	17.89	+	2.29	1.52e-05	0.000571
actin filament-based movement (GO:0030048)	121	37	16.16	+	2.29	3.38e-05	0.00118
regulation of lymphocyte proliferation (GO:0050670)	216	66	28.84	+	2.29	3.88e-08	2.47e-06
regulation of calcium ion transport (GO:0051924)	262	80	34.98	+	2.29	1.6e-09	1.37e-07
branching morphogenesis of an epithelial tube (GO:0048754)	131	40	17.49	+	2.29	2.09e-05	0.000764
regulation of release of sequestered calcium ion into cytosol (GO:0051279)	82	25	10.95	+	2.28	0.000733	0.0166
lymphocyte activation (GO:0046649)	381	116	50.87	+	2.28	2.79e-13	4.67e-11
mesonephros development (GO:0001823)	92	28	12.28	+	2.28	0.000319	0.00838
striated muscle contraction (GO:0006941)	112	34	14.95	+	2.27	8.39e-05	0.00265
regulation of interleukin-6 production (GO:0032675)	142	43	18.96	+	2.27	9.95e-06	0.000386
eye morphogenesis (GO:0048592)	152	46	20.29	+	2.27	6.23e-06	0.000251
regulation of cell-matrix adhesion (GO:0001952)	119	36	15.89	+	2.27	7.69e-05	0.00247
positive regulation of receptor signaling pathway via JAK-STAT (GO:0046427)	86	26	11.48	+	2.26	0.000589	0.0141
regulation of heart rate (GO:0002027)	96	29	12.82	+	2.26	0.000382	0.00978
platelet activation (GO:0030168)	136	41	18.16	+	2.26	1.82e-05	0.00067
regulation of leukocyte proliferation (GO:0070663)	229	69	30.58	+	2.26	3.19e-08	2.07e-06
lymphocyte differentiation (GO:0030098)	239	72	31.91	+	2.26	1.39e-08	9.95e-07
regulation of phagocytosis (GO:0050764)	93	28	12.42	+	2.25	0.000532	0.013
chemotaxis (GO:0006935)	545	164	72.77	+	2.25	7.01e-18	2.48e-15
regulation of muscle contraction (GO:0006937)	163	49	21.76	+	2.25	2.94e-06	0.00013
regulation of phospholipase activity (GO:0010517)	70	21	9.35	+	2.25	0.00271	0.0485
regulation of cytokine biosynthetic process (GO:0042035)	110	33	14.69	+	2.25	0.000126	0.00378
taxis (GO:0042330)	547	164	73.03	+	2.25	8.57e-18	2.96e-15
ureteric bud development (GO:0001657)	87	26	11.62	+	2.24	0.000655	0.0152
proteoglycan metabolic process (GO:0006029)	87	26	11.62	+	2.24	0.000655	0.0152
neural crest cell development (GO:0014032)	77	23	10.28	+	2.24	0.00151	0.0302
axonogenesis (GO:0007409)	379	113	50.6	+	2.23	1.82e-12	2.76e-10
regulation of calcium ion transport into cytosol (GO:0010522)	104	31	13.89	+	2.23	0.000233	0.00649
regulation of cell killing (GO:0031341)	94	28	12.55	+	2.23	0.000561	0.0136
kidney epithelium development (GO:0072073)	131	39	17.49	+	2.23	3.68e-05	0.00127
positive regulation of blood circulation (GO:1903524)	74	22	9.88	+	2.23	0.00209	0.0388
positive regulation of reactive oxygen species metabolic process (GO:2000379)	101	30	13.49	+	2.22	0.000318	0.00838
regulation of phospholipid metabolic process (GO:1903725)	91	27	12.15	+	2.22	0.000778	0.0174
cellular response to alcohol (GO:0097306)	88	26	11.75	+	2.21	0.00108	0.023
synapse organization (GO:0050808)	293	86	39.12	+	2.2	1.56e-09	1.35e-07
regulation of T cell mediated immunity (GO:0002709)	75	22	10.01	+	2.2	0.00227	0.0416
regulation of blood circulation (GO:1903522)	290	85	38.72	+	2.2	2.1e-09	1.75e-07
regulation of calcium-mediated signaling (GO:0050848)	99	29	13.22	+	2.19	0.000473	0.0118
camera-type eye morphogenesis (GO:0048593)	123	36	16.42	+	2.19	0.000101	0.00312
renal tubule development (GO:0061326)	82	24	10.95	+	2.19	0.00134	0.0273
regulation of heart contraction (GO:0008016)	243	71	32.45	+	2.19	4.84e-08	3.04e-06
heart contraction (GO:0060047)	89	26	11.88	+	2.19	0.00114	0.024
positive regulation of receptor signaling pathway via STAT (GO:1904894)	89	26	11.88	+	2.19	0.00114	0.0239
regulation of lipase activity (GO:0060191)	96	28	12.82	+	2.18	0.000645	0.015
cerebral cortex development (GO:0021987)	120	35	16.02	+	2.18	0.000137	0.00406
positive regulation of immune effector process (GO:0002699)	223	65	29.77	+	2.18	2.65e-07	1.47e-05
nephron development (GO:0072006)	127	37	16.96	+	2.18	8.16e-05	0.00259
cardiac muscle contraction (GO:0060048)	79	23	10.55	+	2.18	0.00182	0.035
regulation of cardiac muscle contraction (GO:0055117)	79	23	10.55	+	2.18	0.00182	0.0349
neural crest cell differentiation (GO:0014033)	86	25	11.48	+	2.18	0.00158	0.0313
cell projection morphogenesis (GO:0048858)	500	145	66.76	+	2.17	9.43e-15	2.06e-12
regulation of interleukin-1 beta production (GO:0032651)	83	24	11.08	+	2.17	0.00219	0.0403
actin-mediated cell contraction (GO:0070252)	90	26	12.02	+	2.16	0.00121	0.0253
neuron projection morphogenesis (GO:0048812)	492	142	65.69	+	2.16	2.55e-14	5.08e-12
regulation of production of molecular mediator of immune response (GO:0002700)	149	43	19.89	+	2.16	3.84e-05	0.00132
plasma membrane bounded cell projection morphogenesis (GO:0120039)	496	143	66.23	+	2.16	1.98e-14	4.03e-12
positive regulation of synaptic transmission (GO:0050806)	146	42	19.49	+	2.15	3.51e-05	0.00122
regulation of lymphocyte mediated immunity (GO:0002706)	153	44	20.43	+	2.15	2.93e-05	0.00104
regulation of neurotransmitter receptor activity (GO:0099601)	80	23	10.68	+	2.15	0.00201	0.038
regulation of cell-cell adhesion (GO:0022407)	414	119	55.28	+	2.15	3.32e-12	4.76e-10
regulation of cell shape (GO:0008360)	167	48	22.3	+	2.15	1.02e-05	0.000391
regulation of sodium ion transport (GO:0002028)	87	25	11.62	+	2.15	0.00167	0.0327
regulation of leukocyte apoptotic process (GO:2000106)	87	25	11.62	+	2.15	0.00167	0.0326
regulation of striated muscle contraction (GO:0006942)	94	27	12.55	+	2.15	0.000955	0.0206
positive regulation of ERK1 and ERK2 cascade (GO:0070374)	209	60	27.91	+	2.15	8.68e-07	4.3e-05
positive regulation of exocytosis (GO:0045921)	91	26	12.15	+	2.14	0.0013	0.0267
regulation of leukocyte migration (GO:0002685)	207	59	27.64	+	2.13	1.27e-06	6.07e-05
neurotransmitter transport (GO:0006836)	179	51	23.9	+	2.13	7.23e-06	0.000288
cell morphogenesis involved in neuron differentiation (GO:0048667)	443	126	59.15	+	2.13	1.44e-12	2.25e-10
heart process (GO:0003015)	102	29	13.62	+	2.13	0.0009	0.0197
positive regulation of phosphatidylinositol 3-kinase signaling (GO:0014068)	88	25	11.75	+	2.13	0.00178	0.0344
T cell activation (GO:0042110)	236	67	31.51	+	2.13	3.33e-07	1.81e-05
regulation of neurotransmitter transport (GO:0051588)	148	42	19.76	+	2.13	5.78e-05	0.00193
morphogenesis of a branching epithelium (GO:0061138)	159	45	21.23	+	2.12	2.7e-05	0.000961
positive regulation of leukocyte chemotaxis (GO:0002690)	92	26	12.28	+	2.12	0.00141	0.0286
regulation of exocytosis (GO:0017157)	223	63	29.77	+	2.12	7.29e-07	3.66e-05
morphogenesis of a branching structure (GO:0001763)	170	48	22.7	+	2.11	1.79e-05	0.00066
ephrin receptor signaling pathway (GO:0048013)	85	24	11.35	+	2.11	0.00243	0.0443
positive regulation of calcium ion transport (GO:0051928)	124	35	16.56	+	2.11	0.000272	0.00734
axon development (GO:0061564)	415	117	55.41	+	2.11	1.43e-11	1.89e-09
positive regulation of production of molecular mediator of immune response (GO:0002702)	103	29	13.75	+	2.11	0.000945	0.0205
action potential (GO:0001508)	96	27	12.82	+	2.11	0.00114	0.0239
negative regulation of cell activation (GO:0050866)	200	56	26.7	+	2.1	5.27e-06	0.000219
regulation of adaptive immune response (GO:0002819)	168	47	22.43	+	2.1	2.58e-05	0.000929
adenylate cyclase-inhibiting G protein-coupled receptor signaling pathway (GO:0007193)	86	24	11.48	+	2.09	0.00261	0.0468
regulation of metal ion transport (GO:0010959)	398	111	53.14	+	2.09	8.92e-11	1.04e-08
cell part morphogenesis (GO:0032990)	522	145	69.7	+	2.08	1.28e-13	2.27e-11
negative regulation of developmental growth (GO:0048640)	108	30	14.42	+	2.08	0.000795	0.0177
regulation of leukocyte chemotaxis (GO:0002688)	119	33	15.89	+	2.08	0.000533	0.013
regulation of muscle system process (GO:0090257)	233	64	31.11	+	2.06	1.76e-06	8.14e-05
regulation of adaptive immune response based on somatic recombination of immune receptors built from immunoglobulin superfamily domains (GO:0002822)	153	42	20.43	+	2.06	0.000118	0.00357
cell morphogenesis involved in differentiation (GO:0000904)	563	154	75.17	+	2.05	6.17e-14	1.12e-11
cell morphogenesis (GO:0000902)	724	198	96.67	+	2.05	1.77e-17	5.64e-15
positive regulation of leukocyte mediated immunity (GO:0002705)	139	38	18.56	+	2.05	0.000233	0.00648
positive regulation of leukocyte migration (GO:0002687)	139	38	18.56	+	2.05	0.000233	0.00647
myeloid leukocyte activation (GO:0002274)	582	159	77.71	+	2.05	3.66e-14	6.93e-12
regulation of myeloid leukocyte differentiation (GO:0002761)	121	33	16.16	+	2.04	0.0006	0.0142
tissue remodeling (GO:0048771)	99	27	13.22	+	2.04	0.00197	0.0373
multicellular organismal signaling (GO:0035637)	136	37	18.16	+	2.04	0.000315	0.0083
leukocyte differentiation (GO:0002521)	342	93	45.66	+	2.04	1.14e-08	8.4e-07
leukocyte activation (GO:0045321)	917	249	122.44	+	2.03	1.41e-21	7.49e-19
negative regulation of immune response (GO:0050777)	151	41	20.16	+	2.03	0.000167	0.00487
regulation of postsynapse organization (GO:0099175)	107	29	14.29	+	2.03	0.00126	0.026
mesenchyme development (GO:0060485)	218	59	29.11	+	2.03	5.31e-06	0.000219
regulation of cation transmembrane transport (GO:1904062)	348	94	46.46	+	2.02	9.93e-09	7.35e-07
antigen processing and presentation of peptide antigen via MHC class II (GO:0002495)	100	27	13.35	+	2.02	0.00211	0.039
establishment or maintenance of cell polarity (GO:0007163)	204	55	27.24	+	2.02	1.53e-05	0.000571
positive regulation of chemotaxis (GO:0050921)	141	38	18.83	+	2.02	0.000268	0.00727
retina development in camera-type eye (GO:0060041)	145	39	19.36	+	2.01	0.000306	0.00819
regulation of cell adhesion (GO:0030155)	703	189	93.86	+	2.01	3.55e-16	9.25e-14
regulation of leukocyte differentiation (GO:1902105)	279	75	37.25	+	2.01	4.38e-07	2.33e-05
regulation of calcium ion transmembrane transport (GO:1903169)	160	43	21.36	+	2.01	0.000112	0.00344
regulation of interleukin-1 production (GO:0032652)	97	26	12.95	+	2.01	0.00285	0.0501
regulation of carbohydrate biosynthetic process (GO:0043255)	97	26	12.95	+	2.01	0.00285	0.05
glial cell development (GO:0021782)	112	30	14.95	+	2.01	0.00148	0.0297
signal release (GO:0023061)	228	61	30.44	+	2	5.28e-06	0.000218
stem cell differentiation (GO:0048863)	157	42	20.96	+	2	0.000149	0.00439
regulation of lymphocyte differentiation (GO:0045619)	172	46	22.97	+	2	7.73e-05	0.00247
regulation of nervous system process (GO:0031644)	146	39	19.49	+	2	0.000319	0.00838
positive regulation of leukocyte differentiation (GO:1902107)	150	40	20.03	+	2	0.000249	0.0068
regulation of smooth muscle cell proliferation (GO:0048660)	135	36	18.03	+	2	0.000479	0.0119
negative regulation of immune effector process (GO:0002698)	124	33	16.56	+	1.99	0.00105	0.0225
cell activation (GO:0001775)	1064	283	142.06	+	1.99	2.22e-23	1.36e-20
modulation of chemical synaptic transmission (GO:0050804)	456	121	60.88	+	1.99	2.07e-10	2.26e-08
regulation of trans-synaptic signaling (GO:0099177)	457	121	61.02	+	1.98	2.18e-10	2.36e-08
antigen processing and presentation of peptide or polysaccharide antigen via MHC class II (GO:0002504)	102	27	13.62	+	1.98	0.00245	0.0445
potassium ion transmembrane transport (GO:0071805)	159	42	21.23	+	1.98	0.000238	0.00657
positive regulation of adaptive immune response based on somatic recombination of immune receptors built from immunoglobulin superfamily domains (GO:0002824)	106	28	14.15	+	1.98	0.00271	0.0484
cell junction organization (GO:0034330)	489	129	65.29	+	1.98	6.66e-11	8.02e-09
regulation of neurotransmitter secretion (GO:0046928)	110	29	14.69	+	1.97	0.00211	0.0391
negative regulation of cytokine production (GO:0001818)	277	73	36.98	+	1.97	9.72e-07	4.75e-05
telencephalon development (GO:0021537)	266	70	35.52	+	1.97	2.06e-06	9.44e-05
mesenchymal cell differentiation (GO:0048762)	152	40	20.29	+	1.97	0.000284	0.00763
negative regulation of leukocyte activation (GO:0002695)	179	47	23.9	+	1.97	0.000102	0.00317
visual system development (GO:0150063)	362	95	48.33	+	1.97	2.74e-08	1.81e-06
positive regulation of cytosolic calcium ion concentration (GO:0007204)	298	78	39.79	+	1.96	6.37e-07	3.24e-05
positive regulation of ion transmembrane transporter activity (GO:0032414)	107	28	14.29	+	1.96	0.00284	0.05
positive regulation of lymphocyte mediated immunity (GO:0002708)	107	28	14.29	+	1.96	0.00284	0.0499
regulation of chemotaxis (GO:0050920)	218	57	29.11	+	1.96	1.88e-05	0.000689
positive regulation of cytokine production (GO:0001819)	459	120	61.29	+	1.96	5.33e-10	5.34e-08
positive regulation of adaptive immune response (GO:0002821)	111	29	14.82	+	1.96	0.00223	0.0411
regulation of extent of cell growth (GO:0061387)	115	30	15.35	+	1.95	0.00179	0.0346
positive regulation of peptidyl-tyrosine phosphorylation (GO:0050731)	192	50	25.64	+	1.95	7.57e-05	0.00245
potassium ion transport (GO:0006813)	169	44	22.56	+	1.95	0.000237	0.00656
muscle contraction (GO:0006936)	246	64	32.85	+	1.95	7.23e-06	0.000289
regulation of cytosolic calcium ion concentration (GO:0051480)	343	89	45.8	+	1.94	1.45e-07	8.22e-06
anatomical structure maturation (GO:0071695)	135	35	18.03	+	1.94	0.00109	0.0231
cell-cell junction organization (GO:0045216)	166	43	22.16	+	1.94	0.000223	0.00627
connective tissue development (GO:0061448)	224	58	29.91	+	1.94	2.31e-05	0.000841
sensory system development (GO:0048880)	367	95	49	+	1.94	4.95e-08	3.1e-06
negative regulation of hemopoiesis (GO:1903707)	143	37	19.09	+	1.94	0.00067	0.0155
myeloid cell activation involved in immune response (GO:0002275)	518	134	69.16	+	1.94	9.12e-11	1.05e-08
sensory organ morphogenesis (GO:0090596)	267	69	35.65	+	1.94	3.39e-06	0.000149
peptidyl-tyrosine phosphorylation (GO:0018108)	151	39	20.16	+	1.93	0.000597	0.0142
cellular component morphogenesis (GO:0032989)	829	214	110.69	+	1.93	1.59e-16	4.29e-14
cell fate commitment (GO:0045165)	252	65	33.65	+	1.93	9.11e-06	0.000356
cytokine production (GO:0001816)	159	41	21.23	+	1.93	0.000368	0.00946
leukocyte chemotaxis (GO:0030595)	140	36	18.69	+	1.93	0.000893	0.0196
eye development (GO:0001654)	358	92	47.8	+	1.92	1.15e-07	6.69e-06
regulation of T cell differentiation (GO:0045580)	144	37	19.23	+	1.92	0.000713	0.0162
myeloid leukocyte mediated immunity (GO:0002444)	514	132	68.63	+	1.92	1.76e-10	1.94e-08
regulation of cation channel activity (GO:2001257)	187	48	24.97	+	1.92	0.000141	0.00417
granulocyte activation (GO:0036230)	500	128	66.76	+	1.92	3.58e-10	3.7e-08
leukocyte degranulation (GO:0043299)	504	129	67.29	+	1.92	3.95e-10	4e-08
cartilage development (GO:0051216)	172	44	22.97	+	1.92	0.000268	0.00728
leukocyte activation involved in immune response (GO:0002366)	618	158	82.51	+	1.91	3.04e-12	4.48e-10
T cell receptor signaling pathway (GO:0050852)	180	46	24.03	+	1.91	0.000241	0.00662
regulation of transmembrane transporter activity (GO:0022898)	278	71	37.12	+	1.91	3.47e-06	0.000151
negative regulation of immune system process (GO:0002683)	431	110	57.55	+	1.91	7.23e-09	5.43e-07
regulation of peptidyl-tyrosine phosphorylation (GO:0050730)	255	65	34.05	+	1.91	1.03e-05	0.000394
epithelial tube morphogenesis (GO:0060562)	310	79	41.39	+	1.91	1.06e-06	5.1e-05
neutrophil activation (GO:0042119)	495	126	66.09	+	1.91	6.6e-10	6.45e-08
regulation of cytokine production (GO:0001817)	727	185	97.07	+	1.91	5.65e-14	1.03e-11
regulation of cell morphogenesis (GO:0022604)	511	130	68.23	+	1.91	3.62e-10	3.72e-08
regulated exocytosis (GO:0045055)	696	177	92.93	+	1.9	2.04e-13	3.52e-11
cell activation involved in immune response (GO:0002263)	622	158	83.05	+	1.9	5.02e-12	6.89e-10
regulation of embryonic development (GO:0045995)	130	33	17.36	+	1.9	0.00203	0.0382
cell adhesion (GO:0007155)	922	234	123.1	+	1.9	2.58e-17	8.05e-15
inflammatory response (GO:0006954)	505	128	67.43	+	1.9	6.26e-10	6.15e-08
negative regulation of lymphocyte activation (GO:0051250)	150	38	20.03	+	1.9	0.000865	0.019
peptidyl-tyrosine modification (GO:0018212)	154	39	20.56	+	1.9	0.000686	0.0157
biological adhesion (GO:0022610)	928	235	123.91	+	1.9	3.16e-17	9.68e-15
neutrophil activation involved in immune response (GO:0002283)	486	123	64.89	+	1.9	1.5e-09	1.3e-07
pallium development (GO:0021543)	178	45	23.77	+	1.89	0.000331	0.00865
regulation of ion transmembrane transporter activity (GO:0032412)	269	68	35.92	+	1.89	7.91e-06	0.000313
camera-type eye development (GO:0043010)	317	80	42.33	+	1.89	1.33e-06	6.27e-05
regulation of system process (GO:0044057)	591	149	78.91	+	1.89	3.7e-11	4.6e-09
regulation of gliogenesis (GO:0014013)	123	31	16.42	+	1.89	0.00245	0.0444
positive regulation of inflammatory response (GO:0050729)	139	35	18.56	+	1.89	0.00133	0.0272
positive regulation of cytokine secretion (GO:0050715)	147	37	19.63	+	1.89	0.00115	0.0241
neutrophil mediated immunity (GO:0002446)	493	124	65.82	+	1.88	1.88e-09	1.58e-07
regulation of axonogenesis (GO:0050770)	191	48	25.5	+	1.88	0.000241	0.00662
cell chemotaxis (GO:0060326)	203	51	27.1	+	1.88	0.00012	0.00361
exocytosis (GO:0006887)	785	197	104.81	+	1.88	2.72e-14	5.28e-12
regulation of ERK1 and ERK2 cascade (GO:0070372)	291	73	38.85	+	1.88	5.26e-06	0.000218
regulation of ion transport (GO:0043269)	702	176	93.73	+	1.88	7.65e-13	1.22e-10
digestive system development (GO:0055123)	140	35	18.69	+	1.87	0.00197	0.0372
neuron projection development (GO:0031175)	681	170	90.93	+	1.87	2.56e-12	3.81e-10
neutrophil degranulation (GO:0043312)	482	120	64.36	+	1.86	5.87e-09	4.49e-07
synaptic signaling (GO:0099536)	470	117	62.75	+	1.86	8.55e-09	6.36e-07
regulation of myeloid cell differentiation (GO:0045637)	233	58	31.11	+	1.86	5.05e-05	0.00171
neuron development (GO:0048666)	825	205	110.15	+	1.86	1.59e-14	3.32e-12
glycosaminoglycan metabolic process (GO:0030203)	153	38	20.43	+	1.86	0.00102	0.0219
learning (GO:0007612)	149	37	19.89	+	1.86	0.00127	0.0261
regulation of transporter activity (GO:0032409)	290	72	38.72	+	1.86	7.54e-06	0.000299
regulation of cell activation (GO:0050865)	645	160	86.12	+	1.86	1.65e-11	2.17e-09
neuron differentiation (GO:0030182)	1016	252	135.66	+	1.86	1.32e-17	4.29e-15
positive regulation of cell activation (GO:0050867)	424	105	56.61	+	1.85	7.73e-08	4.61e-06
central nervous system neuron differentiation (GO:0021953)	190	47	25.37	+	1.85	0.000343	0.00885
regulation of neurotransmitter levels (GO:0001505)	356	88	47.53	+	1.85	7.73e-07	3.87e-05
B cell activation (GO:0042113)	154	38	20.56	+	1.85	0.00146	0.0295
positive regulation of neuron projection development (GO:0010976)	293	72	39.12	+	1.84	1.19e-05	0.000453
regulation of vesicle-mediated transport (GO:0060627)	554	136	73.97	+	1.84	1.04e-09	9.71e-08
calcium ion transmembrane transport (GO:0070588)	208	51	27.77	+	1.84	0.000206	0.00586
sensory organ development (GO:0007423)	559	137	74.64	+	1.84	1.17e-09	1.07e-07
negative regulation of growth (GO:0045926)	249	61	33.25	+	1.83	5.6e-05	0.00188
regulation of ossification (GO:0030278)	196	48	26.17	+	1.83	0.000417	0.0105
developmental maturation (GO:0021700)	237	58	31.64	+	1.83	8.14e-05	0.00258
positive regulation of ion transport (GO:0043270)	282	69	37.65	+	1.83	1.77e-05	0.000658
antigen processing and presentation of exogenous peptide antigen (GO:0002478)	176	43	23.5	+	1.83	0.000688	0.0158
regulation of cytokine secretion (GO:0050707)	213	52	28.44	+	1.83	0.000235	0.00652
positive regulation of leukocyte activation (GO:0002696)	410	100	54.74	+	1.83	3.11e-07	1.7e-05
regulation of ion transmembrane transport (GO:0034765)	488	119	65.16	+	1.83	2.13e-08	1.45e-06
cellular divalent inorganic cation homeostasis (GO:0072503)	480	117	64.09	+	1.83	2.43e-08	1.64e-06
divalent inorganic cation homeostasis (GO:0072507)	501	122	66.89	+	1.82	1.54e-08	1.09e-06
myeloid cell differentiation (GO:0030099)	226	55	30.18	+	1.82	0.00017	0.00494
cell-substrate adhesion (GO:0031589)	181	44	24.17	+	1.82	0.000783	0.0175
regulation of neuron apoptotic process (GO:0043523)	214	52	28.57	+	1.82	0.000243	0.00666
calcium ion homeostasis (GO:0055074)	461	112	61.55	+	1.82	5.75e-08	3.56e-06
trans-synaptic signaling (GO:0099537)	445	108	59.42	+	1.82	1.04e-07	6.13e-06
aminoglycan metabolic process (GO:0006022)	165	40	22.03	+	1.82	0.00143	0.029
cell-cell adhesion (GO:0098609)	504	122	67.29	+	1.81	1.7e-08	1.18e-06
negative regulation of cell growth (GO:0030308)	186	45	24.83	+	1.81	0.000645	0.015
regulation of neuron differentiation (GO:0045664)	670	162	89.46	+	1.81	7.19e-11	8.48e-09
hematopoietic or lymphoid organ development (GO:0048534)	617	149	82.38	+	1.81	5.34e-10	5.31e-08
protein localization to cell periphery (GO:1990778)	232	56	30.98	+	1.81	0.000146	0.0043
import into cell (GO:0098657)	145	35	19.36	+	1.81	0.00245	0.0444
cellular calcium ion homeostasis (GO:0006874)	448	108	59.82	+	1.81	1.61e-07	9.1e-06
antigen processing and presentation of peptide antigen (GO:0048002)	195	47	26.04	+	1.81	0.000581	0.014
positive regulation of stress-activated protein kinase signaling cascade (GO:0070304)	166	40	22.16	+	1.8	0.00148	0.0298
cell-cell signaling (GO:0007267)	1175	283	156.88	+	1.8	4.13e-18	1.49e-15
positive regulation of neuron differentiation (GO:0045666)	382	92	51	+	1.8	1.18e-06	5.67e-05
regulation of synaptic plasticity (GO:0048167)	191	46	25.5	+	1.8	0.00074	0.0168
positive regulation of hemopoiesis (GO:1903708)	191	46	25.5	+	1.8	0.00074	0.0167
hemopoiesis (GO:0030097)	569	137	75.97	+	1.8	3.22e-09	2.58e-07
muscle system process (GO:0003012)	295	71	39.39	+	1.8	2.6e-05	0.000933
regulation of insulin secretion (GO:0050796)	183	44	24.43	+	1.8	0.000844	0.0187
export from cell (GO:0140352)	1046	251	139.66	+	1.8	5.96e-16	1.51e-13
regulation of cell morphogenesis involved in differentiation (GO:0010769)	313	75	41.79	+	1.79	1.52e-05	0.000569
cognition (GO:0050890)	305	73	40.72	+	1.79	1.79e-05	0.000661
secretion by cell (GO:0032940)	999	239	133.39	+	1.79	3.92e-15	8.92e-13
regulation of hemopoiesis (GO:1903706)	461	110	61.55	+	1.79	1.66e-07	9.35e-06
extracellular matrix organization (GO:0030198)	340	81	45.4	+	1.78	8.14e-06	0.000322
ear development (GO:0043583)	231	55	30.84	+	1.78	0.000282	0.00758
regulation of leukocyte activation (GO:0002694)	605	144	80.78	+	1.78	2.21e-09	1.83e-07
regulation of reactive oxygen species metabolic process (GO:2000377)	185	44	24.7	+	1.78	0.00093	0.0202
extracellular structure organization (GO:0043062)	341	81	45.53	+	1.78	8.47e-06	0.000333
positive regulation of cell morphogenesis involved in differentiation (GO:0010770)	160	38	21.36	+	1.78	0.00255	0.0459
actin filament-based process (GO:0030029)	586	139	78.24	+	1.78	5.21e-09	4.02e-07
chemical synaptic transmission (GO:0007268)	426	101	56.88	+	1.78	7.07e-07	3.57e-05
anterograde trans-synaptic signaling (GO:0098916)	426	101	56.88	+	1.78	7.07e-07	3.56e-05
positive regulation of DNA-binding transcription factor activity (GO:0051091)	270	64	36.05	+	1.78	7.61e-05	0.00246
positive regulation of lymphocyte activation (GO:0051251)	368	87	49.13	+	1.77	4.52e-06	0.00019
generation of neurons (GO:0048699)	1561	369	208.42	+	1.77	1.49e-22	8.49e-20
neurogenesis (GO:0022008)	1664	393	222.18	+	1.77	5.19e-24	3.44e-21
actin filament organization (GO:0007015)	250	59	33.38	+	1.77	0.000171	0.00497
regulation of membrane potential (GO:0042391)	441	104	58.88	+	1.77	5.49e-07	2.82e-05
regulation of synapse organization (GO:0050807)	229	54	30.58	+	1.77	0.000376	0.00966
response to alcohol (GO:0097305)	246	58	32.85	+	1.77	0.000214	0.00603
regulation of protein secretion (GO:0050708)	480	113	64.09	+	1.76	2e-07	1.11e-05
regulation of lymphocyte activation (GO:0051249)	523	123	69.83	+	1.76	5.84e-08	3.6e-06
antigen processing and presentation of exogenous antigen (GO:0019884)	183	43	24.43	+	1.76	0.0017	0.0331
regulation of immune effector process (GO:0002697)	473	111	63.15	+	1.76	3.22e-07	1.75e-05
second-messenger-mediated signaling (GO:0019932)	337	79	45	+	1.76	1.55e-05	0.000575
regulation of neuron death (GO:1901214)	320	75	42.73	+	1.76	2.67e-05	0.000953
regulation of cellular response to growth factor stimulus (GO:0090287)	286	67	38.19	+	1.75	8.1e-05	0.00258
positive regulation of kinase activity (GO:0033674)	615	144	82.11	+	1.75	5.69e-09	4.37e-07
immune system development (GO:0002520)	654	153	87.32	+	1.75	2.07e-09	1.74e-07
Ras protein signal transduction (GO:0007265)	248	58	33.11	+	1.75	0.000231	0.00645
positive regulation of protein kinase activity (GO:0045860)	539	126	71.97	+	1.75	6.23e-08	3.79e-06
cytokine-mediated signaling pathway (GO:0019221)	694	162	92.66	+	1.75	7.73e-10	7.36e-08
locomotion (GO:0040011)	1306	304	174.38	+	1.74	1.15e-17	3.82e-15
positive regulation of response to external stimulus (GO:0032103)	507	118	67.69	+	1.74	2.03e-07	1.13e-05
regulation of peptide secretion (GO:0002791)	510	118	68.09	+	1.73	2.24e-07	1.24e-05
positive regulation of protein secretion (GO:0050714)	281	65	37.52	+	1.73	0.00014	0.00415
negative regulation of response to external stimulus (GO:0032102)	368	85	49.13	+	1.73	1.24e-05	0.000472
positive regulation of cell projection organization (GO:0031346)	394	91	52.61	+	1.73	6.34e-06	0.000255
positive regulation of GTPase activity (GO:0043547)	407	94	54.34	+	1.73	4.52e-06	0.00019
cellular response to metal ion (GO:0071248)	195	45	26.04	+	1.73	0.00166	0.0327
regulation of animal organ morphogenesis (GO:2000027)	260	60	34.71	+	1.73	0.000309	0.00824
regulation of neurogenesis (GO:0050767)	838	193	111.89	+	1.72	3.66e-11	4.59e-09
regulation of anatomical structure morphogenesis (GO:0022603)	1099	253	146.74	+	1.72	2.6e-14	5.12e-12
positive regulation of MAPK cascade (GO:0043410)	544	125	72.63	+	1.72	1.38e-07	7.9e-06
regulation of cell projection organization (GO:0031344)	697	160	93.06	+	1.72	2.28e-09	1.88e-07
skeletal system development (GO:0001501)	501	115	66.89	+	1.72	4.73e-07	2.46e-05
regulation of synapse structure or activity (GO:0050803)	240	55	32.04	+	1.72	0.000516	0.0126
regulation of neuron projection development (GO:0010975)	515	118	68.76	+	1.72	3.5e-07	1.87e-05
embryonic organ development (GO:0048568)	446	102	59.55	+	1.71	2.35e-06	0.000107
calcium ion transport (GO:0006816)	258	59	34.45	+	1.71	0.000407	0.0103
secretion (GO:0046903)	1116	255	149.01	+	1.71	3.89e-14	7.29e-12
morphogenesis of an epithelium (GO:0002009)	438	100	58.48	+	1.71	3.6e-06	0.000156
regulation of plasma membrane bounded cell projection organization (GO:0120035)	688	157	91.86	+	1.71	4.8e-09	3.75e-07
ossification (GO:0001503)	263	60	35.12	+	1.71	0.000335	0.0087
gliogenesis (GO:0042063)	228	52	30.44	+	1.71	0.001	0.0217
heart morphogenesis (GO:0003007)	250	57	33.38	+	1.71	0.000471	0.0118
regulation of nervous system development (GO:0051960)	948	216	126.58	+	1.71	5.17e-12	7.03e-10
antigen processing and presentation (GO:0019882)	224	51	29.91	+	1.71	0.000933	0.0203
protein localization to plasma membrane (GO:0072659)	189	43	25.24	+	1.7	0.00278	0.0495
regulation of cell growth (GO:0001558)	422	96	56.34	+	1.7	6.46e-06	0.000259
supramolecular fiber organization (GO:0097435)	466	106	62.22	+	1.7	1.95e-06	8.96e-05
regulation of small GTPase mediated signal transduction (GO:0051056)	321	73	42.86	+	1.7	7.56e-05	0.00245
renal system development (GO:0072001)	282	64	37.65	+	1.7	0.000273	0.00738
regulation of transmembrane transport (GO:0034762)	573	130	76.51	+	1.7	1.44e-07	8.18e-06
pattern specification process (GO:0007389)	432	98	57.68	+	1.7	5.91e-06	0.000239
regulation of GTPase activity (GO:0043087)	481	109	64.22	+	1.7	1.5e-06	7.03e-05
positive regulation of immune system process (GO:0002684)	1082	245	144.47	+	1.7	3.28e-13	5.43e-11
regulation of cell-substrate adhesion (GO:0010810)	212	48	28.31	+	1.7	0.00181	0.0349
learning or memory (GO:0007611)	265	60	35.38	+	1.7	0.000481	0.0119
positive regulation of neurogenesis (GO:0050769)	487	110	65.02	+	1.69	1.68e-06	7.8e-05
regulation of secretion by cell (GO:1903530)	775	175	103.48	+	1.69	1.08e-09	9.96e-08
forebrain development (GO:0030900)	403	91	53.81	+	1.69	1.48e-05	0.000557
positive regulation of response to biotic stimulus (GO:0002833)	248	56	33.11	+	1.69	0.000627	0.0148
positive regulation of defense response (GO:0031349)	368	83	49.13	+	1.69	3.29e-05	0.00115
inner ear development (GO:0048839)	204	46	27.24	+	1.69	0.00209	0.0388
regulation of actin filament-based process (GO:0032970)	404	91	53.94	+	1.69	1.52e-05	0.000569
positive regulation of nervous system development (GO:0051962)	555	125	74.1	+	1.69	3.41e-07	1.84e-05
regulation of MAP kinase activity (GO:0043405)	342	77	45.66	+	1.69	6.49e-05	0.00215
cell junction assembly (GO:0034329)	267	60	35.65	+	1.68	0.000503	0.0124
adenylate cyclase-modulating G protein-coupled receptor signaling pathway (GO:0007188)	214	48	28.57	+	1.68	0.0019	0.0363
negative regulation of neuron differentiation (GO:0045665)	223	50	29.77	+	1.68	0.00169	0.0331
actin cytoskeleton organization (GO:0030036)	513	115	68.5	+	1.68	1.21e-06	5.77e-05
regulation of immune response (GO:0050776)	1031	231	137.66	+	1.68	3.56e-12	5.05e-10
response to ketone (GO:1901654)	201	45	26.84	+	1.68	0.00268	0.0481
positive regulation of peptide secretion (GO:0002793)	304	68	40.59	+	1.68	0.00024	0.00662
positive regulation of hydrolase activity (GO:0051345)	769	172	102.68	+	1.68	3.2e-09	2.57e-07
regulation of developmental growth (GO:0048638)	340	76	45.4	+	1.67	0.000112	0.00345
positive regulation of MAP kinase activity (GO:0043406)	264	59	35.25	+	1.67	0.000643	0.0151
urogenital system development (GO:0001655)	318	71	42.46	+	1.67	0.000176	0.00509
cell development (GO:0048468)	1626	363	217.1	+	1.67	1.18e-18	4.58e-16
regionalization (GO:0003002)	336	75	44.86	+	1.67	0.000105	0.00325
skeletal system morphogenesis (GO:0048705)	242	54	32.31	+	1.67	0.00102	0.022
negative regulation of multicellular organismal process (GO:0051241)	1215	271	162.23	+	1.67	6.91e-14	1.24e-11
regulation of cell development (GO:0060284)	964	215	128.71	+	1.67	3.5e-11	4.42e-09
negative regulation of nervous system development (GO:0051961)	314	70	41.92	+	1.67	0.000219	0.00616
cellular response to molecule of bacterial origin (GO:0071219)	202	45	26.97	+	1.67	0.00277	0.0495
muscle cell differentiation (GO:0042692)	247	55	32.98	+	1.67	0.00113	0.0237
regulation of inflammatory response (GO:0050727)	346	77	46.2	+	1.67	9.53e-05	0.00297
regulation of DNA-binding transcription factor activity (GO:0051090)	436	97	58.21	+	1.67	1.21e-05	0.000462
regulation of secretion (GO:0051046)	828	184	110.55	+	1.66	1.29e-09	1.14e-07
regulation of MAPK cascade (GO:0043408)	729	162	97.34	+	1.66	1.21e-08	8.77e-07
anterior/posterior pattern specification (GO:0009952)	216	48	28.84	+	1.66	0.00204	0.0383
tube morphogenesis (GO:0035239)	657	146	87.72	+	1.66	7.46e-08	4.46e-06
positive regulation of transferase activity (GO:0051347)	695	154	92.8	+	1.66	3.62e-08	2.32e-06
positive regulation of cell migration (GO:0030335)	519	115	69.3	+	1.66	2.43e-06	0.00011
small GTPase mediated signal transduction (GO:0007264)	325	72	43.39	+	1.66	0.000204	0.00581
regulation of angiogenesis (GO:0045765)	298	66	39.79	+	1.66	0.00039	0.00994
regulation of cell migration (GO:0030334)	876	194	116.96	+	1.66	5.59e-10	5.53e-08
cellular response to drug (GO:0035690)	411	91	54.88	+	1.66	2.47e-05	0.000893
cellular metal ion homeostasis (GO:0006875)	571	126	76.24	+	1.65	8.64e-07	4.3e-05
animal organ morphogenesis (GO:0009887)	970	214	129.51	+	1.65	9.86e-11	1.12e-08
kidney development (GO:0001822)	272	60	36.32	+	1.65	0.000765	0.0172
positive regulation of cell motility (GO:2000147)	544	120	72.63	+	1.65	1.65e-06	7.71e-05
cell surface receptor signaling pathway involved in cell-cell signaling (GO:1905114)	422	93	56.34	+	1.65	3.01e-05	0.00107
nervous system development (GO:0007399)	2383	525	318.18	+	1.65	2.75e-26	2.44e-23
positive regulation of multicellular organismal process (GO:0051240)	1768	389	236.06	+	1.65	4.62e-19	1.84e-16
negative regulation of cell population proliferation (GO:0008285)	691	152	92.26	+	1.65	6.2e-08	3.78e-06
regulation of multicellular organismal process (GO:0051239)	3187	701	425.52	+	1.65	2.68e-36	1.42e-32
leukocyte migration (GO:0050900)	373	82	49.8	+	1.65	9e-05	0.00282
regulation of multicellular organismal development (GO:2000026)	2066	454	275.85	+	1.65	2.8e-22	1.54e-19
negative regulation of cellular component movement (GO:0051271)	314	69	41.92	+	1.65	0.000302	0.0081
leukocyte mediated immunity (GO:0002443)	760	167	101.47	+	1.65	1.63e-08	1.14e-06
movement of cell or subcellular component (GO:0006928)	1555	341	207.62	+	1.64	1.49e-16	4.09e-14
activation of protein kinase activity (GO:0032147)	333	73	44.46	+	1.64	0.00024	0.00662
positive regulation of immune response (GO:0050778)	744	163	99.34	+	1.64	2.9e-08	1.9e-06
angiogenesis (GO:0001525)	315	69	42.06	+	1.64	0.000313	0.00828
regulation of transmembrane receptor protein serine/threonine kinase signaling pathway (GO:0090092)	242	53	32.31	+	1.64	0.00187	0.0357
regulation of immune system process (GO:0002682)	1608	352	214.7	+	1.64	6.44e-17	1.86e-14
regulation of actin cytoskeleton organization (GO:0032956)	361	79	48.2	+	1.64	0.000129	0.00386
positive regulation of secretion (GO:0051047)	448	98	59.82	+	1.64	2.08e-05	0.000762
transmembrane receptor protein tyrosine kinase signaling pathway (GO:0007169)	517	113	69.03	+	1.64	4.34e-06	0.000184
positive regulation of secretion by cell (GO:1903532)	421	92	56.21	+	1.64	3.96e-05	0.00136
positive regulation of cell development (GO:0010720)	563	123	75.17	+	1.64	1.79e-06	8.28e-05
positive regulation of cellular component movement (GO:0051272)	560	122	74.77	+	1.63	2.27e-06	0.000103
divalent metal ion transport (GO:0070838)	303	66	40.46	+	1.63	0.000582	0.014
activation of immune response (GO:0002253)	519	113	69.3	+	1.63	5.91e-06	0.00024
regulation of vasculature development (GO:1901342)	331	72	44.19	+	1.63	0.000312	0.00825
positive regulation of molecular function (GO:0044093)	1823	396	243.4	+	1.63	1.31e-18	4.96e-16
regulation of kinase activity (GO:0043549)	907	197	121.1	+	1.63	1.42e-09	1.24e-07
cell migration (GO:0016477)	949	206	126.71	+	1.63	7.01e-10	6.8e-08
regulation of cellular component movement (GO:0051270)	1023	222	136.59	+	1.63	1.5e-10	1.68e-08
G protein-coupled receptor signaling pathway, coupled to cyclic nucleotide second messenger (GO:0007187)	249	54	33.25	+	1.62	0.00215	0.0397
central nervous system development (GO:0007417)	997	216	133.12	+	1.62	2.97e-10	3.13e-08
regulation of cell motility (GO:2000145)	939	203	125.37	+	1.62	1.08e-09	9.95e-08
cell population proliferation (GO:0008283)	495	107	66.09	+	1.62	1.21e-05	0.000461
positive regulation of catalytic activity (GO:0043085)	1469	317	196.14	+	1.62	1.6e-14	3.32e-12
negative regulation of neurogenesis (GO:0050768)	292	63	38.99	+	1.62	0.000857	0.0189
blood vessel morphogenesis (GO:0048514)	408	88	54.48	+	1.62	7.62e-05	0.00246
positive regulation of locomotion (GO:0040017)	575	124	76.77	+	1.62	2.99e-06	0.000132
regulation of response to external stimulus (GO:0032101)	1011	218	134.99	+	1.61	2.97e-10	3.15e-08
hemostasis (GO:0007599)	297	64	39.66	+	1.61	0.000931	0.0202
metal ion homeostasis (GO:0055065)	636	137	84.92	+	1.61	9.31e-07	4.57e-05
anatomical structure morphogenesis (GO:0009653)	2174	468	290.27	+	1.61	1.56e-21	8.02e-19
cell-cell adhesion via plasma-membrane adhesion molecules (GO:0098742)	256	55	34.18	+	1.61	0.00189	0.036
heart development (GO:0007507)	526	113	70.23	+	1.61	9.05e-06	0.000355
immune effector process (GO:0002252)	1079	231	144.07	+	1.6	1.72e-10	1.92e-08
reproductive system development (GO:0061458)	435	93	58.08	+	1.6	6.91e-05	0.00226
tissue morphogenesis (GO:0048729)	566	121	75.57	+	1.6	5.93e-06	0.000239
regulation of protein kinase activity (GO:0045859)	800	171	106.82	+	1.6	6.05e-08	3.7e-06
reproductive structure development (GO:0048608)	431	92	57.55	+	1.6	8.47e-05	0.00267
regulation of transport (GO:0051049)	1891	403	252.48	+	1.6	1.05e-17	3.56e-15
divalent inorganic cation transport (GO:0072511)	310	66	41.39	+	1.59	0.000895	0.0196
regulation of response to biotic stimulus (GO:0002831)	404	86	53.94	+	1.59	0.000161	0.00471
intracellular signal transduction (GO:0035556)	1701	362	227.12	+	1.59	8.2e-16	2.01e-13
blood coagulation (GO:0007596)	292	62	38.99	+	1.59	0.0015	0.0301
positive regulation of cell death (GO:0010942)	712	151	95.07	+	1.59	5e-07	2.58e-05
muscle structure development (GO:0061061)	481	102	64.22	+	1.59	3.87e-05	0.00133
circulatory system process (GO:0003013)	401	85	53.54	+	1.59	0.000202	0.00576
negative regulation of cell development (GO:0010721)	335	71	44.73	+	1.59	0.000606	0.0143
immune response-regulating signaling pathway (GO:0002764)	486	103	64.89	+	1.59	4.14e-05	0.00142
blood circulation (GO:0008015)	392	83	52.34	+	1.59	0.000229	0.00641
positive regulation of cell differentiation (GO:0045597)	992	210	132.45	+	1.59	2.65e-09	2.16e-07
blood vessel development (GO:0001568)	497	105	66.36	+	1.58	3.79e-05	0.00131
positive regulation of intracellular signal transduction (GO:1902533)	1032	218	137.79	+	1.58	1.68e-09	1.43e-07
tube development (GO:0035295)	857	181	114.43	+	1.58	4.06e-08	2.56e-06
immune response-regulating cell surface receptor signaling pathway (GO:0002768)	483	102	64.49	+	1.58	5.18e-05	0.00175
coagulation (GO:0050817)	294	62	39.25	+	1.58	0.00157	0.0312
cell-cell signaling by wnt (GO:0198738)	351	74	46.87	+	1.58	0.000594	0.0141
Wnt signaling pathway (GO:0016055)	351	74	46.87	+	1.58	0.000594	0.0141
circulatory system development (GO:0072359)	873	184	116.56	+	1.58	3.93e-08	2.49e-06
regulation of developmental process (GO:0050793)	2631	554	351.29	+	1.58	7.47e-24	4.76e-21
negative regulation of locomotion (GO:0040013)	328	69	43.79	+	1.58	0.000923	0.0201
defense response (GO:0006952)	1360	286	181.59	+	1.58	4.23e-12	5.91e-10
positive regulation of transport (GO:0051050)	1013	213	135.25	+	1.57	3.68e-09	2.92e-07
cellular cation homeostasis (GO:0030003)	647	136	86.39	+	1.57	3.39e-06	0.000149
localization of cell (GO:0051674)	1066	224	142.33	+	1.57	1.29e-09	1.16e-07
cell motility (GO:0048870)	1066	224	142.33	+	1.57	1.29e-09	1.15e-07
cell projection organization (GO:0030030)	1162	244	155.15	+	1.57	2.27e-10	2.44e-08
immune response-activating cell surface receptor signaling pathway (GO:0002429)	448	94	59.82	+	1.57	0.000114	0.00349
immune response-activating signal transduction (GO:0002757)	448	94	59.82	+	1.57	0.000114	0.00349
regulation of anatomical structure size (GO:0090066)	520	109	69.43	+	1.57	3.25e-05	0.00115
plasma membrane bounded cell projection organization (GO:0120036)	1117	234	149.14	+	1.57	7.37e-10	7.11e-08
negative regulation of cell adhesion (GO:0007162)	277	58	36.98	+	1.57	0.00268	0.0481
negative regulation of developmental process (GO:0051093)	965	202	128.85	+	1.57	1.16e-08	8.45e-07
positive regulation of signal transduction (GO:0009967)	1706	357	227.78	+	1.57	1.12e-14	2.42e-12
positive regulation of cell communication (GO:0010647)	1936	405	258.49	+	1.57	1.2e-16	3.4e-14
wound healing (GO:0042060)	483	101	64.49	+	1.57	6.88e-05	0.00225
regulation of locomotion (GO:0040012)	1010	211	134.85	+	1.56	6.1e-09	4.64e-07
response to molecule of bacterial origin (GO:0002237)	340	71	45.4	+	1.56	0.000869	0.0191
regulation of cell differentiation (GO:0045595)	1844	385	246.21	+	1.56	8.61e-16	2.08e-13
cellular chemical homeostasis (GO:0055082)	763	159	101.87	+	1.56	6.58e-07	3.33e-05
positive regulation of protein phosphorylation (GO:0001934)	1013	211	135.25	+	1.56	8.22e-09	6.15e-07
regulation of growth (GO:0040008)	682	142	91.06	+	1.56	2.67e-06	0.000119
regulation of body fluid levels (GO:0050878)	495	103	66.09	+	1.56	8.21e-05	0.0026
positive regulation of signaling (GO:0023056)	1944	404	259.56	+	1.56	3.11e-16	8.24e-14
positive regulation of phosphorus metabolic process (GO:0010562)	1160	241	154.88	+	1.56	8.32e-10	7.88e-08
positive regulation of phosphate metabolic process (GO:0045937)	1160	241	154.88	+	1.56	8.32e-10	7.83e-08
regulation of defense response (GO:0031347)	684	142	91.33	+	1.55	3.54e-06	0.000154
positive regulation of programmed cell death (GO:0043068)	660	137	88.12	+	1.55	5.39e-06	0.000222
response to lipopolysaccharide (GO:0032496)	323	67	43.13	+	1.55	0.00147	0.0296
cellular ion homeostasis (GO:0006873)	661	137	88.26	+	1.55	5.48e-06	0.000225
embryonic organ morphogenesis (GO:0048562)	305	63	40.72	+	1.55	0.00244	0.0444
positive regulation of apoptotic process (GO:0043065)	654	135	87.32	+	1.55	8.29e-06	0.000327
positive regulation of developmental process (GO:0051094)	1388	286	185.32	+	1.54	3.2e-11	4.11e-09
cardiovascular system development (GO:0072358)	529	109	70.63	+	1.54	6.3e-05	0.00209
positive regulation of protein serine/threonine kinase activity (GO:0071902)	345	71	46.06	+	1.54	0.00123	0.0256
cell surface receptor signaling pathway (GO:0007166)	2480	510	331.13	+	1.54	5.84e-20	2.58e-17
positive regulation of phosphorylation (GO:0042327)	1090	224	145.54	+	1.54	6.93e-09	5.23e-07
cation homeostasis (GO:0055080)	716	147	95.6	+	1.54	3.43e-06	0.00015
regulation of localization (GO:0032879)	2816	578	375.99	+	1.54	1.11e-22	6.57e-20
response to cytokine (GO:0034097)	1121	230	149.67	+	1.54	4.94e-09	3.84e-07
regulation of transferase activity (GO:0051338)	1024	210	136.72	+	1.54	2.73e-08	1.82e-06
innate immune response (GO:0045087)	776	159	103.61	+	1.53	1.73e-06	8.01e-05
inorganic ion homeostasis (GO:0098771)	728	149	97.2	+	1.53	4.01e-06	0.000171
cellular response to cytokine stimulus (GO:0071345)	1031	211	137.66	+	1.53	3.01e-08	1.97e-06
positive regulation of response to stimulus (GO:0048584)	2453	502	327.52	+	1.53	3.55e-19	1.45e-16
vasculature development (GO:0001944)	519	106	69.3	+	1.53	0.000117	0.00354
regulation of protein serine/threonine kinase activity (GO:0071900)	520	106	69.43	+	1.53	0.000119	0.00358
defense response to other organism (GO:0098542)	967	197	129.11	+	1.53	1.21e-07	7e-06
cellular response to organonitrogen compound (GO:0071417)	604	123	80.65	+	1.53	3.14e-05	0.00111
regulation of cellular component size (GO:0032535)	388	79	51.81	+	1.52	0.00105	0.0224
anatomical structure formation involved in morphogenesis (GO:0048646)	896	182	119.63	+	1.52	4.41e-07	2.33e-05
response to wounding (GO:0009611)	576	117	76.91	+	1.52	5.75e-05	0.00192
embryonic morphogenesis (GO:0048598)	581	118	77.57	+	1.52	4.88e-05	0.00165
negative regulation of cell differentiation (GO:0045596)	714	145	95.33	+	1.52	7.04e-06	0.000281
response to external stimulus (GO:0009605)	2472	502	330.06	+	1.52	1.35e-18	4.99e-16
brain development (GO:0007420)	754	153	100.67	+	1.52	4.46e-06	0.000188
cellular homeostasis (GO:0019725)	898	182	119.9	+	1.52	4.57e-07	2.4e-05
regulation of signaling (GO:0023051)	3673	743	490.41	+	1.52	1.54e-28	2.04e-25
ion homeostasis (GO:0050801)	800	161	106.82	+	1.51	3.11e-06	0.000137
regulation of cell communication (GO:0010646)	3633	731	485.07	+	1.51	2.15e-27	2.14e-24
MAPK cascade (GO:0000165)	368	74	49.13	+	1.51	0.00171	0.0333
immune response (GO:0006955)	1870	375	249.68	+	1.5	3.99e-13	6.47e-11
head development (GO:0060322)	799	160	106.68	+	1.5	4.9e-06	0.000205
negative regulation of phosphorylation (GO:0042326)	450	90	60.08	+	1.5	0.0007	0.016
system development (GO:0048731)	4444	888	593.36	+	1.5	9.64e-34	3.07e-30
positive regulation of cell population proliferation (GO:0008284)	921	184	122.97	+	1.5	9.9e-07	4.82e-05
regulation of cell population proliferation (GO:0042127)	1642	328	219.24	+	1.5	2.57e-11	3.35e-09
behavior (GO:0007610)	596	119	79.58	+	1.5	9.53e-05	0.00297
positive regulation of transcription by RNA polymerase II (GO:0045944)	1223	244	163.29	+	1.49	1.45e-08	1.04e-06
positive regulation of protein modification process (GO:0031401)	1243	247	165.96	+	1.49	1.46e-08	1.04e-06
signal transduction by protein phosphorylation (GO:0023014)	393	78	52.47	+	1.49	0.00184	0.0353
establishment of localization in cell (GO:0051649)	414	82	55.28	+	1.48	0.00149	0.0298
enzyme linked receptor protein signaling pathway (GO:0007167)	722	143	96.4	+	1.48	2.59e-05	0.000932
negative regulation of protein phosphorylation (GO:0001933)	409	81	54.61	+	1.48	0.00176	0.0342
inorganic cation transmembrane transport (GO:0098662)	577	114	77.04	+	1.48	0.000194	0.00558
regulation of protein phosphorylation (GO:0001932)	1458	288	194.67	+	1.48	1.23e-09	1.11e-07
regulation of protein transport (GO:0051223)	730	144	97.47	+	1.48	2.85e-05	0.00101
cell differentiation (GO:0030154)	3732	736	498.29	+	1.48	2.37e-25	1.79e-22
cellular developmental process (GO:0048869)	3825	753	510.71	+	1.47	7.5e-26	5.97e-23
cellular response to nitrogen compound (GO:1901699)	661	130	88.26	+	1.47	8.13e-05	0.00259
animal organ development (GO:0048513)	3215	632	429.26	+	1.47	6.24e-21	3.01e-18
regulation of protein localization (GO:0032880)	1054	207	140.73	+	1.47	5.71e-07	2.92e-05
embryo development (GO:0009790)	1014	199	135.39	+	1.47	9.2e-07	4.55e-05
inorganic ion transmembrane transport (GO:0098660)	668	131	89.19	+	1.47	8.79e-05	0.00277
regulation of cytoskeleton organization (GO:0051493)	562	110	75.04	+	1.47	0.000329	0.00861
regulation of peptide transport (GO:0090087)	762	149	101.74	+	1.46	3.25e-05	0.00114
regulation of phosphorylation (GO:0042325)	1627	318	217.24	+	1.46	3.86e-10	3.94e-08
positive regulation of transcription, DNA-templated (GO:0045893)	1558	304	208.02	+	1.46	1.44e-09	1.26e-07
regulation of intracellular signal transduction (GO:1902531)	1794	350	239.53	+	1.46	5.52e-11	6.76e-09
regulation of signal transduction (GO:0009966)	3151	613	420.72	+	1.46	2.35e-19	9.85e-17
positive regulation of protein transport (GO:0051222)	437	85	58.35	+	1.46	0.00195	0.037
negative regulation of response to stimulus (GO:0048585)	1656	322	221.11	+	1.46	5.18e-10	5.22e-08
cellular response to oxygen-containing compound (GO:1901701)	1077	209	143.8	+	1.45	9.28e-07	4.57e-05
response to toxic substance (GO:0009636)	521	101	69.56	+	1.45	0.000807	0.018
regulation of response to stimulus (GO:0048583)	4329	839	578	+	1.45	1.79e-27	1.9e-24
cation transmembrane transport (GO:0098655)	641	124	85.59	+	1.45	0.000204	0.0058
positive regulation of nucleic acid-templated transcription (GO:1903508)	1656	320	221.11	+	1.45	1.03e-09	9.64e-08
positive regulation of RNA biosynthetic process (GO:1902680)	1657	320	221.24	+	1.45	1.29e-09	1.16e-07
cellular response to organic cyclic compound (GO:0071407)	549	106	73.3	+	1.45	0.000696	0.0159
response to other organism (GO:0051707)	1347	260	179.85	+	1.45	5.72e-08	3.55e-06
chemical homeostasis (GO:0048878)	1130	218	150.88	+	1.44	8.17e-07	4.08e-05
response to external biotic stimulus (GO:0043207)	1349	260	180.12	+	1.44	5.91e-08	3.63e-06
regulation of phosphate metabolic process (GO:0019220)	1822	351	243.27	+	1.44	1.85e-10	2.03e-08
regulation of hydrolase activity (GO:0051336)	1293	249	172.64	+	1.44	1.26e-07	7.25e-06
regulation of phosphorus metabolic process (GO:0051174)	1823	351	243.4	+	1.44	2.31e-10	2.46e-08
response to drug (GO:0042493)	1019	196	136.06	+	1.44	3.69e-06	0.000159
multicellular organism development (GO:0007275)	5065	974	676.27	+	1.44	3.81e-32	8.66e-29
metal ion transport (GO:0030001)	640	123	85.45	+	1.44	0.000309	0.00819
immune system process (GO:0002376)	2769	531	369.71	+	1.44	1.55e-15	3.68e-13
regulation of establishment of protein localization (GO:0070201)	777	149	103.74	+	1.44	7.36e-05	0.00239
regulation of molecular function (GO:0065009)	3063	587	408.97	+	1.44	3.36e-17	1.01e-14
negative regulation of protein modification process (GO:0031400)	606	116	80.91	+	1.43	0.000521	0.0128
response to biotic stimulus (GO:0009607)	1381	264	184.39	+	1.43	9.87e-08	5.86e-06
positive regulation of cellular biosynthetic process (GO:0031328)	2023	386	270.11	+	1.43	5.56e-11	6.76e-09
anatomical structure development (GO:0048856)	5451	1040	727.81	+	1.43	7.98e-34	3.18e-30
positive regulation of biosynthetic process (GO:0009891)	2055	392	274.38	+	1.43	3.87e-11	4.77e-09
regulation of cellular localization (GO:0060341)	820	156	109.49	+	1.42	7.28e-05	0.00237
positive regulation of RNA metabolic process (GO:0051254)	1746	332	233.12	+	1.42	2.41e-09	1.98e-07
negative regulation of signal transduction (GO:0009968)	1278	243	170.64	+	1.42	4.89e-07	2.53e-05
response to inorganic substance (GO:0010035)	542	103	72.37	+	1.42	0.00125	0.0259
negative regulation of signaling (GO:0023057)	1427	271	190.53	+	1.42	9.93e-08	5.87e-06
negative regulation of phosphate metabolic process (GO:0045936)	569	108	75.97	+	1.42	0.00105	0.0225
negative regulation of cell communication (GO:0010648)	1423	270	190	+	1.42	1.18e-07	6.82e-06
cellular response to organic substance (GO:0071310)	2396	454	319.91	+	1.42	1.74e-12	2.66e-10
negative regulation of phosphorus metabolic process (GO:0010563)	570	108	76.11	+	1.42	0.00107	0.0227
signaling (GO:0023052)	5491	1037	733.15	+	1.41	4.8e-32	9.54e-29
cellular response to chemical stimulus (GO:0070887)	2956	558	394.68	+	1.41	3.29e-15	7.58e-13
regulation of catalytic activity (GO:0050790)	2385	450	318.44	+	1.41	3.81e-12	5.36e-10
cell communication (GO:0007154)	5595	1052	747.04	+	1.41	6.09e-32	1.08e-28
positive regulation of macromolecule biosynthetic process (GO:0010557)	1931	363	257.82	+	1.41	1.18e-09	1.07e-07
positive regulation of cellular component organization (GO:0051130)	1240	233	165.56	+	1.41	1.84e-06	8.46e-05
regulation of protein modification process (GO:0031399)	1871	351	249.81	+	1.41	3.07e-09	2.48e-07
negative regulation of transcription by RNA polymerase II (GO:0000122)	886	166	118.3	+	1.4	7.17e-05	0.00234
cellular response to lipid (GO:0071396)	529	99	70.63	+	1.4	0.00254	0.0457
response to organonitrogen compound (GO:0010243)	1010	189	134.85	+	1.4	2.26e-05	0.000824
regulation of cellular component organization (GO:0051128)	2518	471	336.2	+	1.4	3.19e-12	4.62e-10
positive regulation of nucleobase-containing compound metabolic process (GO:0045935)	1911	356	255.15	+	1.4	4.27e-09	3.35e-07
positive regulation of protein metabolic process (GO:0051247)	1727	321	230.59	+	1.39	3.77e-08	2.41e-06
developmental process (GO:0032502)	5900	1095	787.76	+	1.39	1.08e-31	1.72e-28
regulation of biological quality (GO:0065008)	4112	763	549.03	+	1.39	6.9e-20	2.97e-17
positive regulation of nitrogen compound metabolic process (GO:0051173)	3229	599	431.13	+	1.39	4.09e-15	9.17e-13
signal transduction (GO:0007165)	5134	951	685.49	+	1.39	6.04e-26	5.06e-23
homeostatic process (GO:0042592)	1664	308	222.18	+	1.39	1.14e-07	6.62e-06
cytoskeleton organization (GO:0007010)	1179	218	157.42	+	1.38	1.01e-05	0.000388
regulation of apoptotic process (GO:0042981)	1558	288	208.02	+	1.38	3e-07	1.65e-05
positive regulation of cellular metabolic process (GO:0031325)	3394	627	453.16	+	1.38	1.59e-15	3.72e-13
response to lipid (GO:0033993)	867	160	115.76	+	1.38	0.000199	0.0057
regulation of programmed cell death (GO:0043067)	1580	291	210.96	+	1.38	3.53e-07	1.88e-05
vesicle-mediated transport (GO:0016192)	1939	357	258.89	+	1.38	1.2e-08	8.69e-07
negative regulation of nucleic acid-templated transcription (GO:1903507)	1282	236	171.17	+	1.38	5.71e-06	0.000234
response to oxygen-containing compound (GO:1901700)	1603	295	214.03	+	1.38	3.42e-07	1.83e-05
regulation of cell death (GO:0010941)	1707	314	227.92	+	1.38	1.29e-07	7.39e-06
negative regulation of transcription, DNA-templated (GO:0045892)	1229	226	164.09	+	1.38	9.99e-06	0.000387
regulation of response to stress (GO:0080134)	1452	267	193.87	+	1.38	1.38e-06	6.48e-05
negative regulation of RNA biosynthetic process (GO:1902679)	1284	236	171.44	+	1.38	5.86e-06	0.000239
positive regulation of cellular process (GO:0048522)	5520	1013	737.02	+	1.37	7.5e-27	7.02e-24
response to organic substance (GO:0010033)	3025	555	403.89	+	1.37	4.12e-13	6.63e-11
tissue development (GO:0009888)	1781	326	237.8	+	1.37	1.03e-07	6.05e-06
embryo development ending in birth or egg hatching (GO:0009792)	672	123	89.72	+	1.37	0.00168	0.0329
positive regulation of cellular protein metabolic process (GO:0032270)	1618	296	216.03	+	1.37	4.66e-07	2.43e-05
adaptive immune response (GO:0002250)	614	112	81.98	+	1.37	0.0028	0.0498
positive regulation of macromolecule metabolic process (GO:0010604)	3404	620	454.5	+	1.36	3.22e-14	6.17e-12
positive regulation of biological process (GO:0048518)	6249	1138	834.36	+	1.36	3.16e-30	4.57e-27
positive regulation of gene expression (GO:0010628)	2032	369	271.31	+	1.36	2.76e-08	1.82e-06
cation transport (GO:0006812)	844	153	112.69	+	1.36	0.000526	0.0128
response to nitrogen compound (GO:1901698)	1093	198	145.94	+	1.36	9.02e-05	0.00282
negative regulation of macromolecule biosynthetic process (GO:0010558)	1508	273	201.35	+	1.36	2.98e-06	0.000132
negative regulation of cellular process (GO:0048523)	4799	867	640.76	+	1.35	3.77e-20	1.77e-17
response to endogenous stimulus (GO:0009719)	1506	272	201.08	+	1.35	3.55e-06	0.000154
negative regulation of cellular biosynthetic process (GO:0031327)	1567	283	209.22	+	1.35	2.53e-06	0.000114
cellular response to endogenous stimulus (GO:0071495)	1221	220	163.03	+	1.35	4.17e-05	0.00143
positive regulation of metabolic process (GO:0009893)	3702	666	494.29	+	1.35	2.26e-14	4.56e-12
protein phosphorylation (GO:0006468)	968	174	129.25	+	1.35	0.00034	0.0088
negative regulation of cellular macromolecule biosynthetic process (GO:2000113)	1425	255	190.26	+	1.34	1.51e-05	0.000567
regulation of transcription by RNA polymerase II (GO:0006357)	2276	407	303.89	+	1.34	2.05e-08	1.4e-06
apoptotic process (GO:0006915)	907	162	121.1	+	1.34	0.000667	0.0154
negative regulation of biosynthetic process (GO:0009890)	1596	285	213.1	+	1.34	5.19e-06	0.000216
negative regulation of RNA metabolic process (GO:0051253)	1378	246	183.99	+	1.34	2.3e-05	0.000838
negative regulation of biological process (GO:0048519)	5388	959	719.4	+	1.33	5.24e-21	2.61e-18
ion transmembrane transport (GO:0034220)	920	163	122.84	+	1.33	0.00101	0.0218
response to hormone (GO:0009725)	920	162	122.84	+	1.32	0.0012	0.0251
regulation of protein metabolic process (GO:0051246)	2833	493	378.26	+	1.3	1.22e-08	8.8e-07
multicellular organismal process (GO:0032501)	7015	1219	936.63	+	1.3	2.4e-25	1.74e-22
interspecies interaction between organisms (GO:0044419)	1997	347	266.64	+	1.3	3.62e-06	0.000156
negative regulation of programmed cell death (GO:0043069)	921	160	122.97	+	1.3	0.00231	0.0422
epithelium development (GO:0060429)	1117	194	149.14	+	1.3	0.00068	0.0156
negative regulation of apoptotic process (GO:0043066)	904	157	120.7	+	1.3	0.00248	0.0449
response to abiotic stimulus (GO:0009628)	1164	202	155.42	+	1.3	0.000536	0.013
response to chemical (GO:0042221)	4501	781	600.97	+	1.3	5.43e-14	1.01e-11
cell death (GO:0008219)	1073	186	143.27	+	1.3	0.00102	0.0219
negative regulation of protein metabolic process (GO:0051248)	1121	194	149.67	+	1.3	0.00081	0.018
response to stress (GO:0006950)	3620	626	483.34	+	1.3	1.12e-10	1.27e-08
negative regulation of cell death (GO:0060548)	1013	175	135.25	+	1.29	0.00166	0.0327
programmed cell death (GO:0012501)	1038	179	138.59	+	1.29	0.00161	0.0318
response to organic cyclic compound (GO:0014070)	929	160	124.04	+	1.29	0.00283	0.05
regulation of cellular protein metabolic process (GO:0032268)	2660	457	355.16	+	1.29	1.75e-07	9.79e-06
negative regulation of nucleobase-containing compound metabolic process (GO:0045934)	1482	253	197.87	+	1.28	0.000271	0.00734
ion transport (GO:0006811)	1338	228	178.65	+	1.28	0.00056	0.0136
cellular response to stimulus (GO:0051716)	6783	1153	905.66	+	1.27	4.11e-20	1.87e-17
negative regulation of nitrogen compound metabolic process (GO:0051172)	2404	407	320.98	+	1.27	3.88e-06	0.000166
negative regulation of cellular metabolic process (GO:0031324)	2603	439	347.55	+	1.26	2.18e-06	9.93e-05
regulation of transcription, DNA-templated (GO:0006355)	3480	586	464.65	+	1.26	2.22e-08	1.51e-06
localization (GO:0051179)	5778	971	771.47	+	1.26	1.17e-14	2.47e-12
response to stimulus (GO:0050896)	8544	1429	1140.78	+	1.25	5.64e-25	3.9e-22
regulation of RNA biosynthetic process (GO:2001141)	3551	592	474.13	+	1.25	6.92e-08	4.17e-06
regulation of nucleic acid-templated transcription (GO:1903506)	3546	591	473.46	+	1.25	6.85e-08	4.15e-06
regulation of cellular biosynthetic process (GO:0031326)	4222	701	563.72	+	1.24	3.74e-09	2.96e-07
regulation of cellular macromolecule biosynthetic process (GO:2000112)	3937	651	525.66	+	1.24	3.46e-08	2.23e-06
regulation of macromolecule biosynthetic process (GO:0010556)	4076	672	544.22	+	1.23	2.54e-08	1.71e-06
regulation of biosynthetic process (GO:0009889)	4301	708	574.26	+	1.23	1.13e-08	8.35e-07
regulation of cellular process (GO:0050794)	11077	1811	1478.99	+	1.22	4.96e-33	1.32e-29
regulation of primary metabolic process (GO:0080090)	6064	990	809.66	+	1.22	4.83e-12	6.69e-10
negative regulation of gene expression (GO:0010629)	1766	288	235.79	+	1.22	0.00125	0.0259
regulation of biological process (GO:0050789)	11795	1921	1574.85	+	1.22	9.71e-37	7.72e-33
transport (GO:0006810)	4542	739	606.44	+	1.22	2.81e-08	1.85e-06
negative regulation of macromolecule metabolic process (GO:0010605)	2700	438	360.5	+	1.21	6.69e-05	0.0022
regulation of nitrogen compound metabolic process (GO:0051171)	5881	954	785.22	+	1.21	6.68e-11	7.99e-09
regulation of RNA metabolic process (GO:0051252)	3812	618	508.97	+	1.21	1.01e-06	4.89e-05
negative regulation of metabolic process (GO:0009892)	2960	479	395.22	+	1.21	3.3e-05	0.00115
establishment of localization (GO:0051234)	4672	755	623.8	+	1.21	5.01e-08	3.13e-06
biological regulation (GO:0065007)	12491	2013	1667.78	+	1.21	7.77e-38	1.24e-33
regulation of cellular metabolic process (GO:0031323)	6272	1009	837.43	+	1.2	7.05e-11	8.37e-09
regulation of nucleobase-containing compound metabolic process (GO:0019219)	4067	648	543.02	+	1.19	4.26e-06	0.000181
cellular component organization (GO:0016043)	5581	888	745.17	+	1.19	1.94e-08	1.34e-06
regulation of macromolecule metabolic process (GO:0060255)	6204	986	828.35	+	1.19	1.8e-09	1.53e-07
regulation of gene expression (GO:0010468)	4494	707	600.03	+	1.18	5.84e-06	0.000238
regulation of metabolic process (GO:0019222)	6755	1057	901.92	+	1.17	6.79e-09	5.15e-07
cellular component organization or biogenesis (GO:0071840)	5772	896	770.67	+	1.16	1.01e-06	4.88e-05
cellular process (GO:0009987)	14623	2155	1952.45	+	1.1	5.22e-16	1.34e-13
biological_process (GO:0008150)	17794	2574	2375.83	+	1.08	9.87e-28	1.21e-24
organic cyclic compound metabolic process (GO:1901360)	3277	321	437.54	-	0.73	2.93e-09	2.38e-07
sensory perception (GO:0007600)	977	94	130.45	-	0.72	0.00158	0.0314
cellular nitrogen compound metabolic process (GO:0034641)	3465	330	462.64	-	0.71	3.24e-11	4.13e-09
nucleobase-containing compound metabolic process (GO:0006139)	2813	265	375.59	-	0.71	1.57e-09	1.35e-07
heterocycle metabolic process (GO:0046483)	2998	282	400.29	-	0.7	3.23e-10	3.38e-08
cellular aromatic compound metabolic process (GO:0006725)	3045	284	406.56	-	0.7	9.09e-11	1.06e-08
cellular macromolecule catabolic process (GO:0044265)	912	85	121.77	-	0.7	0.000901	0.0197
cellular amide metabolic process (GO:0043603)	797	72	106.41	-	0.68	0.000864	0.019
gene expression (GO:0010467)	2038	183	272.11	-	0.67	1.62e-08	1.14e-06
RNA metabolic process (GO:0016070)	1701	150	227.12	-	0.66	1.11e-07	6.47e-06
nucleic acid metabolic process (GO:0090304)	2301	200	307.23	-	0.65	9.32e-11	1.07e-08
aromatic compound catabolic process (GO:0019439)	450	36	60.08	-	0.6	0.00172	0.0334
DNA metabolic process (GO:0006259)	750	59	100.14	-	0.59	2.34e-05	0.000848
heterocycle catabolic process (GO:0046700)	434	34	57.95	-	0.59	0.00141	0.0285
peptide metabolic process (GO:0006518)	537	42	71.7	-	0.59	0.000402	0.0102
cellular nitrogen compound catabolic process (GO:0044270)	435	34	58.08	-	0.59	0.00141	0.0286
mitochondrion organization (GO:0007005)	440	33	58.75	-	0.56	0.000673	0.0155
nucleobase-containing compound catabolic process (GO:0034655)	377	28	50.34	-	0.56	0.00139	0.0282
DNA repair (GO:0006281)	515	37	68.76	-	0.54	7.63e-05	0.00245
amide biosynthetic process (GO:0043604)	538	38	71.83	-	0.53	3.49e-05	0.00122
mRNA splicing, via spliceosome (GO:0000398)	299	21	39.92	-	0.53	0.00283	0.0501
RNA splicing, via transesterification reactions with bulged adenosine as nucleophile (GO:0000377)	299	21	39.92	-	0.53	0.00283	0.05
RNA splicing, via transesterification reactions (GO:0000375)	302	21	40.32	-	0.52	0.00222	0.0409
Unclassified (UNCLASSIFIED)	3057	210	408.17	-	0.51	9.87e-28	1.12e-24
RNA splicing (GO:0008380)	400	27	53.41	-	0.51	0.000192	0.00551
detection of stimulus (GO:0051606)	702	47	93.73	-	0.5	4.62e-07	2.42e-05
mRNA processing (GO:0006397)	477	30	63.69	-	0.47	1.01e-05	0.000388
RNA processing (GO:0006396)	874	50	116.7	-	0.43	2.64e-11	3.41e-09
mRNA metabolic process (GO:0016071)	697	38	93.06	-	0.41	7.37e-10	7.06e-08
peptide biosynthetic process (GO:0043043)	415	21	55.41	-	0.38	6e-07	3.06e-05
ncRNA metabolic process (GO:0034660)	477	23	63.69	-	0.36	3.24e-08	2.09e-06
translation (GO:0006412)	389	18	51.94	-	0.35	3.41e-07	1.84e-05
immunoglobulin production (GO:0002377)	153	7	20.43	-	0.34	0.00189	0.0361
ATP metabolic process (GO:0046034)	202	9	26.97	-	0.33	0.000228	0.00638
rRNA metabolic process (GO:0016072)	228	10	30.44	-	0.33	6.79e-05	0.00223
RNA modification (GO:0009451)	162	7	21.63	-	0.32	0.00106	0.0225
ribonucleoprotein complex assembly (GO:0022618)	186	8	24.83	-	0.32	0.000301	0.00807
ncRNA processing (GO:0034470)	384	16	51.27	-	0.31	7.04e-08	4.23e-06
rRNA processing (GO:0006364)	216	9	28.84	-	0.31	6.53e-05	0.00216
ribonucleoprotein complex subunit organization (GO:0071826)	193	8	25.77	-	0.31	0.00016	0.00471
ribonucleoprotein complex biogenesis (GO:0022613)	426	17	56.88	-	0.3	4.17e-09	3.29e-07
tRNA processing (GO:0008033)	128	5	17.09	-	0.29	0.00177	0.0344
detection of stimulus involved in sensory perception (GO:0050906)	545	21	72.77	-	0.29	9.05e-12	1.22e-09
ribosome biogenesis (GO:0042254)	298	11	39.79	-	0.28	4.5e-07	2.37e-05
RNA catabolic process (GO:0006401)	251	9	33.51	-	0.27	2.58e-06	0.000116
mitochondrial translation (GO:0032543)	113	4	15.09	-	0.27	0.00229	0.042
mitochondrial gene expression (GO:0140053)	142	5	18.96	-	0.26	0.000473	0.0118
sensory perception of chemical stimulus (GO:0007606)	540	19	72.1	-	0.26	1.44e-12	2.26e-10
viral transcription (GO:0019083)	115	4	15.35	-	0.26	0.00236	0.0432
detection of chemical stimulus (GO:0009593)	519	18	69.3	-	0.26	2.46e-12	3.69e-10
viral gene expression (GO:0019080)	132	4	17.62	-	0.23	0.000423	0.0106
phagocytosis, recognition (GO:0006910)	106	3	14.15	-	0.21	0.00146	0.0295
nucleotide-excision repair (GO:0006289)	109	3	14.55	-	0.21	0.00102	0.0218
nuclear-transcribed mRNA catabolic process (GO:0000956)	197	5	26.3	-	0.19	2.66e-06	0.000119
nuclear-transcribed mRNA catabolic process, nonsense-mediated decay (GO:0000184)	120	3	16.02	-	0.19	0.000352	0.00907
mRNA catabolic process (GO:0006402)	216	5	28.84	-	0.17	2.99e-07	1.64e-05
mitochondrial ATP synthesis coupled electron transport (GO:0042775)	88	2	11.75	-	0.17	0.00166	0.0327
ATP synthesis coupled electron transport (GO:0042773)	89	2	11.88	-	0.17	0.00167	0.0326
sensory perception of smell (GO:0007608)	468	9	62.49	-	0.14	6.17e-16	1.53e-13
detection of chemical stimulus involved in sensory perception (GO:0050907)	483	9	64.49	-	0.14	1.4e-16	3.91e-14
oxidative phosphorylation (GO:0006119)	114	2	15.22	-	0.13	0.000123	0.00371
translational initiation (GO:0006413)	143	2	19.09	-	0.1	3.88e-06	0.000166
detection of chemical stimulus involved in sensory perception of smell (GO:0050911)	439	6	58.61	-	0.1	4.35e-17	1.28e-14
NADH dehydrogenase complex assembly (GO:0010257)	65	0	8.68	-	< 0.01	0.000665	0.0154
mitochondrial respiratory chain complex I assembly (GO:0032981)	65	0	8.68	-	< 0.01	0.000665	0.0154
cytoplasmic translation (GO:0002181)	73	0	9.75	-	< 0.01	0.000175	0.00507
mitochondrial respiratory chain complex assembly (GO:0033108)	98	0	13.08	-	< 0.01	9.94e-06	0.000387
RNA methylation (GO:0001510)	81	0	10.82	-	< 0.01	7.88e-05	0.00252

### Sheet: SKCM
GO biological process complete	Homo sapiens - REFLIST (20851)	E-M_highGenes(2763)	Expected	Over_Under	FoldEnrichment	Raw_P-value	FDR_corrected_P
regulation of antigen processing and presentation of peptide antigen (GO:0002583)	6	6	0.8	+	7.55	0.00126	0.0185
negative regulation of antigen processing and presentation (GO:0002578)	9	9	1.19	+	7.55	7.32e-05	0.0017
negative regulation of interferon-alpha production (GO:0032687)	6	6	0.8	+	7.55	0.00126	0.0185
regulation of interleukin-10 biosynthetic process (GO:0045074)	6	6	0.8	+	7.55	0.00126	0.0185
regulation of antigen processing and presentation of peptide or polysaccharide antigen via MHC class II (GO:0002580)	5	5	0.66	+	7.55	0.00331	0.0408
negative regulation of dendritic cell apoptotic process (GO:2000669)	7	7	0.93	+	7.55	0.000484	0.00841
negative regulation of cellular extravasation (GO:0002692)	9	8	1.19	+	6.71	0.000318	0.00609
positive regulation of natural killer cell proliferation (GO:0032819)	8	7	1.06	+	6.6	0.000815	0.013
positive regulation of apoptotic cell clearance (GO:2000427)	8	7	1.06	+	6.6	0.000815	0.013
regulation of antigen processing and presentation (GO:0002577)	21	18	2.78	+	6.47	8.71e-08	3.63e-06
positive regulation of T-helper 2 cell differentiation (GO:0045630)	7	6	0.93	+	6.47	0.00211	0.0281
cellular response to interleukin-18 (GO:0071351)	7	6	0.93	+	6.47	0.00211	0.028
interleukin-18-mediated signaling pathway (GO:0035655)	7	6	0.93	+	6.47	0.00211	0.028
microglial cell proliferation (GO:0061518)	7	6	0.93	+	6.47	0.00211	0.028
macrophage proliferation (GO:0061517)	7	6	0.93	+	6.47	0.00211	0.028
regulation of dendritic cell antigen processing and presentation (GO:0002604)	11	9	1.46	+	6.17	0.000203	0.00413
positive regulation of antigen processing and presentation (GO:0002579)	10	8	1.33	+	6.04	0.000514	0.00884
regulation of dendritic cell apoptotic process (GO:2000668)	10	8	1.33	+	6.04	0.000514	0.00883
type 2 immune response (GO:0042092)	10	8	1.33	+	6.04	0.000514	0.00882
positive regulation of tolerance induction (GO:0002645)	9	7	1.19	+	5.87	0.0013	0.019
regulation of interleukin-10 secretion (GO:2001179)	9	7	1.19	+	5.87	0.0013	0.019
regulation of activation of Janus kinase activity (GO:0010533)	9	7	1.19	+	5.87	0.0013	0.019
regulation of hypersensitivity (GO:0002883)	9	7	1.19	+	5.87	0.0013	0.019
regulation of natural killer cell cytokine production (GO:0002727)	9	7	1.19	+	5.87	0.0013	0.0189
antigen processing and presentation of endogenous peptide antigen via MHC class Ib (GO:0002476)	13	10	1.72	+	5.81	0.000128	0.00276
positive regulation of interleukin-17 production (GO:0032740)	17	13	2.25	+	5.77	1.3e-05	0.000361
antigen processing and presentation of endogenous peptide antigen via MHC class I via ER pathway, TAP-independent (GO:0002486)	12	9	1.59	+	5.66	0.000318	0.0061
antigen processing and presentation of endogenous peptide antigen via MHC class I via ER pathway (GO:0002484)	12	9	1.59	+	5.66	0.000318	0.00609
immunological synapse formation (GO:0001771)	12	9	1.59	+	5.66	0.000318	0.00608
interleukin-21-mediated signaling pathway (GO:0038114)	8	6	1.06	+	5.66	0.00332	0.0408
negative regulation of interleukin-12 production (GO:0032695)	16	12	2.12	+	5.66	3.21e-05	0.000826
positive regulation of T-helper 17 cell differentiation (GO:2000321)	8	6	1.06	+	5.66	0.00332	0.0408
cellular response to interleukin-21 (GO:0098757)	8	6	1.06	+	5.66	0.00332	0.0408
response to interleukin-21 (GO:0098756)	8	6	1.06	+	5.66	0.00332	0.0407
regulation of neutrophil degranulation (GO:0043313)	8	6	1.06	+	5.66	0.00332	0.0407
regulation of gamma-delta T cell activation (GO:0046643)	8	6	1.06	+	5.66	0.00332	0.0407
positive regulation of type 2 immune response (GO:0002830)	16	12	2.12	+	5.66	3.21e-05	0.000825
negative regulation of glial cell apoptotic process (GO:0034351)	8	6	1.06	+	5.66	0.00332	0.0406
positive regulation of natural killer cell cytokine production (GO:0002729)	8	6	1.06	+	5.66	0.00332	0.0406
T-helper 17 cell differentiation (GO:0072539)	8	6	1.06	+	5.66	0.00332	0.0406
T-helper 17 type immune response (GO:0072538)	8	6	1.06	+	5.66	0.00332	0.0406
regulation of neutrophil activation (GO:1902563)	11	8	1.46	+	5.49	0.000796	0.0128
synapse pruning (GO:0098883)	11	8	1.46	+	5.49	0.000796	0.0128
antigen processing and presentation of peptide antigen via MHC class Ib (GO:0002428)	14	10	1.86	+	5.39	0.000196	0.004
production of molecular mediator involved in inflammatory response (GO:0002532)	17	12	2.25	+	5.33	4.89e-05	0.00119
regulation of T cell tolerance induction (GO:0002664)	10	7	1.33	+	5.28	0.00199	0.0268
regulation of natural killer cell proliferation (GO:0032817)	10	7	1.33	+	5.28	0.00199	0.0268
regulation of apoptotic cell clearance (GO:2000425)	10	7	1.33	+	5.28	0.00199	0.0268
positive regulation of T-helper 17 type immune response (GO:2000318)	10	7	1.33	+	5.28	0.00199	0.0267
positive regulation of macrophage cytokine production (GO:0060907)	10	7	1.33	+	5.28	0.00199	0.0267
regulation of leukocyte tethering or rolling (GO:1903236)	13	9	1.72	+	5.22	0.000483	0.00843
cellular response to interleukin-15 (GO:0071350)	13	9	1.72	+	5.22	0.000483	0.00842
interleukin-15-mediated signaling pathway (GO:0035723)	13	9	1.72	+	5.22	0.000483	0.00841
antigen processing and presentation via MHC class Ib (GO:0002475)	21	14	2.78	+	5.03	1.84e-05	0.0005
negative regulation of interleukin-10 production (GO:0032693)	18	12	2.39	+	5.03	7.28e-05	0.00169
CD8-positive, alpha-beta T cell activation (GO:0036037)	12	8	1.59	+	5.03	0.00119	0.0178
regulation of macrophage cytokine production (GO:0010935)	15	10	1.99	+	5.03	0.000292	0.00572
cell junction disassembly (GO:0150146)	12	8	1.59	+	5.03	0.00119	0.0178
positive regulation of inflammatory response to antigenic stimulus (GO:0002863)	12	8	1.59	+	5.03	0.00119	0.0178
regulation of interleukin-17 production (GO:0032660)	29	19	3.84	+	4.94	7.36e-07	2.67e-05
positive regulation of alpha-beta T cell proliferation (GO:0046641)	20	13	2.65	+	4.91	4.43e-05	0.0011
regulation of tolerance induction (GO:0002643)	17	11	2.25	+	4.88	0.000176	0.00367
positive regulation of interleukin-2 biosynthetic process (GO:0045086)	14	9	1.86	+	4.85	0.000712	0.0117
response to interleukin-15 (GO:0070672)	14	9	1.86	+	4.85	0.000712	0.0116
positive regulation of natural killer cell mediated immunity (GO:0002717)	28	18	3.71	+	4.85	1.75e-06	5.77e-05
regulation of cell-cell adhesion mediated by integrin (GO:0033632)	11	7	1.46	+	4.8	0.00294	0.0369
interleukin-2-mediated signaling pathway (GO:0038110)	11	7	1.46	+	4.8	0.00294	0.0369
collagen-activated tyrosine kinase receptor signaling pathway (GO:0038063)	11	7	1.46	+	4.8	0.00294	0.0369
negative regulation of leukocyte mediated cytotoxicity (GO:0001911)	19	12	2.52	+	4.77	0.000106	0.00235
regulation of T-helper 1 type immune response (GO:0002825)	27	17	3.58	+	4.75	4.16e-06	0.000129
negative regulation of natural killer cell mediated immunity (GO:0002716)	16	10	2.12	+	4.72	0.000425	0.00771
positive regulation of T-helper cell differentiation (GO:0045624)	21	13	2.78	+	4.67	6.4e-05	0.00152
regulation of interleukin-2 biosynthetic process (GO:0045076)	21	13	2.78	+	4.67	6.4e-05	0.00152
complement receptor mediated signaling pathway (GO:0002430)	13	8	1.72	+	4.64	0.00173	0.0238
optic nerve development (GO:0021554)	13	8	1.72	+	4.64	0.00173	0.0237
ossification involved in bone maturation (GO:0043931)	13	8	1.72	+	4.64	0.00173	0.0237
engulfment of apoptotic cell (GO:0043652)	13	8	1.72	+	4.64	0.00173	0.0237
positive regulation of T cell mediated cytotoxicity (GO:0001916)	31	19	4.11	+	4.63	1.54e-06	5.15e-05
positive regulation of natural killer cell mediated cytotoxicity (GO:0045954)	23	14	3.05	+	4.59	3.85e-05	0.000977
antigen processing and presentation of endogenous antigen (GO:0019883)	28	17	3.71	+	4.58	5.96e-06	0.00018
regulation of natural killer cell mediated immunity (GO:0002715)	43	26	5.7	+	4.56	2.34e-08	1.04e-06
positive regulation of macrophage differentiation (GO:0045651)	15	9	1.99	+	4.53	0.00102	0.0157
cell communication by electrical coupling involved in cardiac conduction (GO:0086064)	15	9	1.99	+	4.53	0.00102	0.0156
negative regulation of natural killer cell mediated cytotoxicity (GO:0045953)	15	9	1.99	+	4.53	0.00102	0.0156
positive regulation of T-helper 1 type immune response (GO:0002827)	20	12	2.65	+	4.53	0.000152	0.00324
positive regulation of cell killing (GO:0031343)	64	38	8.48	+	4.48	2.19e-11	1.37e-09
regulation of natural killer cell mediated cytotoxicity (GO:0042269)	39	23	5.17	+	4.45	2.08e-07	8.3e-06
positive regulation of CD4-positive, alpha-beta T cell activation (GO:2000516)	34	20	4.51	+	4.44	1.32e-06	4.5e-05
negative regulation of B cell proliferation (GO:0030889)	17	10	2.25	+	4.44	0.000605	0.0101
positive regulation of CD4-positive, alpha-beta T cell differentiation (GO:0043372)	29	17	3.84	+	4.42	8.43e-06	0.000245
regulation of dendritic cell differentiation (GO:2001198)	12	7	1.59	+	4.4	0.00418	0.049
cellular response to interleukin-2 (GO:0071352)	12	7	1.59	+	4.4	0.00418	0.0489
negative T cell selection (GO:0043383)	12	7	1.59	+	4.4	0.00418	0.0489
negative regulation of leukocyte degranulation (GO:0043301)	12	7	1.59	+	4.4	0.00418	0.0489
regulation of humoral immune response mediated by circulating immunoglobulin (GO:0002923)	12	7	1.59	+	4.4	0.00418	0.0488
presynaptic membrane organization (GO:0097090)	12	7	1.59	+	4.4	0.00418	0.0488
olfactory bulb interneuron differentiation (GO:0021889)	12	7	1.59	+	4.4	0.00418	0.0488
positive regulation of leukocyte mediated cytotoxicity (GO:0001912)	55	32	7.29	+	4.39	1.19e-09	6.07e-08
regulation of T cell mediated cytotoxicity (GO:0001914)	38	22	5.04	+	4.37	4.83e-07	1.82e-05
T-helper 1 type immune response (GO:0042088)	19	11	2.52	+	4.37	0.000359	0.0067
regulation of cellular extravasation (GO:0002691)	33	19	4.37	+	4.34	3.06e-06	9.63e-05
antigen processing and presentation of endogenous peptide antigen (GO:0002483)	21	12	2.78	+	4.31	0.000214	0.00432
antigen processing and presentation of endogenous peptide antigen via MHC class I (GO:0019885)	21	12	2.78	+	4.31	0.000214	0.00431
glial cell fate commitment (GO:0021781)	14	8	1.86	+	4.31	0.00244	0.0318
alpha-beta T cell differentiation involved in immune response (GO:0002293)	28	16	3.71	+	4.31	1.96e-05	0.000531
alpha-beta T cell activation involved in immune response (GO:0002287)	28	16	3.71	+	4.31	1.96e-05	0.00053
collagen-activated signaling pathway (GO:0038065)	14	8	1.86	+	4.31	0.00244	0.0317
negative regulation of interleukin-17 production (GO:0032700)	14	8	1.86	+	4.31	0.00244	0.0317
positive regulation of interferon-gamma biosynthetic process (GO:0045078)	14	8	1.86	+	4.31	0.00244	0.0317
positive regulation of interleukin-4 production (GO:0032753)	23	13	3.05	+	4.27	0.000127	0.00276
negative regulation of cell killing (GO:0031342)	23	13	3.05	+	4.27	0.000127	0.00275
T cell differentiation involved in immune response (GO:0002292)	32	18	4.24	+	4.24	7.07e-06	0.000209
bone maturation (GO:0070977)	16	9	2.12	+	4.24	0.00143	0.0204
regulation of interleukin-12 production (GO:0032655)	57	32	7.55	+	4.24	2.31e-09	1.13e-07
regulation of leukocyte mediated cytotoxicity (GO:0001910)	77	43	10.2	+	4.21	4.94e-12	3.51e-10
regulation of interleukin-10 production (GO:0032653)	52	29	6.89	+	4.21	1.43e-08	6.52e-07
positive regulation of interleukin-10 production (GO:0032733)	36	20	4.77	+	4.19	2.56e-06	8.16e-05
CD4-positive, alpha-beta T cell differentiation (GO:0043367)	36	20	4.77	+	4.19	2.56e-06	8.14e-05
CD4-positive, alpha-beta T cell differentiation involved in immune response (GO:0002294)	27	15	3.58	+	4.19	4.53e-05	0.00112
T-helper cell differentiation (GO:0042093)	27	15	3.58	+	4.19	4.53e-05	0.00112
regulation of cell killing (GO:0031341)	94	52	12.46	+	4.17	3.99e-14	3.74e-12
negative regulation of leukocyte apoptotic process (GO:2000107)	49	27	6.49	+	4.16	5.4e-08	2.3e-06
positive regulation of superoxide anion generation (GO:0032930)	20	11	2.65	+	4.15	0.000498	0.00863
interferon-gamma production (GO:0032609)	20	11	2.65	+	4.15	0.000498	0.00862
animal organ maturation (GO:0048799)	20	11	2.65	+	4.15	0.000498	0.00861
cellular defense response (GO:0006968)	53	29	7.02	+	4.13	1.97e-08	8.79e-07
positive regulation of natural killer cell activation (GO:0032816)	22	12	2.92	+	4.12	0.000295	0.00576
mature B cell differentiation (GO:0002335)	24	13	3.18	+	4.09	0.000175	0.00367
regulation of leukocyte adhesion to vascular endothelial cell (GO:1904994)	24	13	3.18	+	4.09	0.000175	0.00366
regulation of B cell receptor signaling pathway (GO:0050855)	26	14	3.45	+	4.06	0.000104	0.00231
T cell selection (GO:0045058)	41	22	5.43	+	4.05	1.27e-06	4.35e-05
regulation of B cell differentiation (GO:0045577)	28	15	3.71	+	4.04	6.21e-05	0.00148
neurotransmitter uptake (GO:0001504)	28	15	3.71	+	4.04	6.21e-05	0.00148
positive regulation of interleukin-8 biosynthetic process (GO:0045416)	15	8	1.99	+	4.02	0.00336	0.0409
positive regulation of interleukin-6 biosynthetic process (GO:0045410)	15	8	1.99	+	4.02	0.00336	0.0409
regulation of granulocyte macrophage colony-stimulating factor production (GO:0032645)	15	8	1.99	+	4.02	0.00336	0.0408
positive regulation of macrophage chemotaxis (GO:0010759)	15	8	1.99	+	4.02	0.00336	0.0408
regulation of platelet activation (GO:0010543)	32	17	4.24	+	4.01	2.22e-05	0.000593
positive regulation of interferon-gamma production (GO:0032729)	66	35	8.75	+	4	1.31e-09	6.61e-08
regulation of CD8-positive, alpha-beta T cell activation (GO:2001185)	17	9	2.25	+	4	0.00196	0.0266
inositol trisphosphate biosynthetic process (GO:0032959)	17	9	2.25	+	4	0.00196	0.0266
cellular response to prostaglandin E stimulus (GO:0071380)	17	9	2.25	+	4	0.00196	0.0266
positive regulation of protein localization to cell surface (GO:2000010)	17	9	2.25	+	4	0.00196	0.0265
negative regulation of cytokine production involved in inflammatory response (GO:1900016)	17	9	2.25	+	4	0.00196	0.0265
membrane depolarization during cardiac muscle cell action potential (GO:0086012)	17	9	2.25	+	4	0.00196	0.0265
positive regulation of T cell mediated immunity (GO:0002711)	53	28	7.02	+	3.99	6.06e-08	2.56e-06
thymic T cell selection (GO:0045061)	19	10	2.52	+	3.97	0.00115	0.0174
positive regulation of cell adhesion mediated by integrin (GO:0033630)	21	11	2.78	+	3.95	0.000679	0.0112
regulation of neutrophil migration (GO:1902622)	42	22	5.57	+	3.95	1.72e-06	5.69e-05
CD4-positive, alpha-beta T cell activation (GO:0035710)	42	22	5.57	+	3.95	1.72e-06	5.68e-05
alpha-beta T cell activation (GO:0046631)	65	34	8.61	+	3.95	2.93e-09	1.43e-07
cellular response to prostaglandin stimulus (GO:0071379)	23	12	3.05	+	3.94	0.000402	0.00739
positive regulation of macrophage migration (GO:1905523)	23	12	3.05	+	3.94	0.000402	0.00738
response to prostaglandin E (GO:0034695)	25	13	3.31	+	3.92	0.000238	0.00474
regulation of inflammatory response to antigenic stimulus (GO:0002861)	25	13	3.31	+	3.92	0.000238	0.00473
alpha-beta T cell differentiation (GO:0046632)	52	27	6.89	+	3.92	1.36e-07	5.48e-06
leukocyte activation involved in inflammatory response (GO:0002269)	31	16	4.11	+	3.89	5.02e-05	0.00122
microglial cell activation (GO:0001774)	31	16	4.11	+	3.89	5.02e-05	0.00122
regulation of tumor necrosis factor biosynthetic process (GO:0042534)	31	16	4.11	+	3.89	5.02e-05	0.00122
regulation of alpha-beta T cell proliferation (GO:0046640)	31	16	4.11	+	3.89	5.02e-05	0.00122
regulation of type 2 immune response (GO:0002828)	31	16	4.11	+	3.89	5.02e-05	0.00122
interferon-gamma-mediated signaling pathway (GO:0060333)	72	37	9.54	+	3.88	8.69e-10	4.55e-08
regulation of leukocyte degranulation (GO:0043300)	45	23	5.96	+	3.86	1.39e-06	4.69e-05
positive regulation of phagocytosis (GO:0050766)	65	33	8.61	+	3.83	8.75e-09	4.1e-07
glial cell proliferation (GO:0014009)	18	9	2.39	+	3.77	0.00264	0.0338
regulation of interferon-gamma biosynthetic process (GO:0045072)	18	9	2.39	+	3.77	0.00264	0.0338
positive regulation of neutrophil chemotaxis (GO:0090023)	26	13	3.45	+	3.77	0.000319	0.00608
regulation of neutrophil chemotaxis (GO:0090022)	32	16	4.24	+	3.77	6.71e-05	0.00158
positive regulation of leukocyte degranulation (GO:0043302)	24	12	3.18	+	3.77	0.000539	0.0092
positive regulation of macrophage activation (GO:0043032)	24	12	3.18	+	3.77	0.000539	0.00919
positive regulation of alpha-beta T cell activation (GO:0046635)	62	31	8.22	+	3.77	3.2e-08	1.4e-06
dendritic cell differentiation (GO:0097028)	32	16	4.24	+	3.77	6.71e-05	0.00158
regulation of T-helper cell differentiation (GO:0045622)	34	17	4.51	+	3.77	4.01e-05	0.00101
regulation of interleukin-4 production (GO:0032673)	28	14	3.71	+	3.77	0.000189	0.00391
regulation of macrophage migration (GO:1905521)	40	20	5.3	+	3.77	8.58e-06	0.000249
negative regulation of T cell apoptotic process (GO:0070233)	20	10	2.65	+	3.77	0.00155	0.0219
regulation of CD4-positive, alpha-beta T cell differentiation (GO:0043370)	46	23	6.1	+	3.77	1.86e-06	6.06e-05
positive T cell selection (GO:0043368)	28	14	3.71	+	3.77	0.000189	0.00391
positive regulation of tumor necrosis factor biosynthetic process (GO:0042535)	20	10	2.65	+	3.77	0.00155	0.0219
positive regulation of T cell cytokine production (GO:0002726)	20	10	2.65	+	3.77	0.00155	0.0219
regulation of T cell mediated immunity (GO:0002709)	75	37	9.94	+	3.72	2.05e-09	1.01e-07
negative regulation of interleukin-6 production (GO:0032715)	43	21	5.7	+	3.69	6.82e-06	0.000203
positive regulation of interleukin-12 production (GO:0032735)	37	18	4.9	+	3.67	3.17e-05	0.00082
regulation of natural killer cell activation (GO:0032814)	35	17	4.64	+	3.67	5.31e-05	0.00128
response to prostaglandin (GO:0034694)	33	16	4.37	+	3.66	8.89e-05	0.00203
regulation of mesenchymal cell proliferation (GO:0010464)	33	16	4.37	+	3.66	8.89e-05	0.00203
regulation of CD4-positive, alpha-beta T cell activation (GO:2000514)	60	29	7.95	+	3.65	1.54e-07	6.19e-06
positive regulation of defense response to virus by host (GO:0002230)	29	14	3.84	+	3.64	0.000251	0.00497
T cell costimulation (GO:0031295)	54	26	7.16	+	3.63	7.05e-07	2.58e-05
regulation of macrophage chemotaxis (GO:0010758)	27	13	3.58	+	3.63	0.000422	0.00767
positive regulation of mesenchymal cell proliferation (GO:0002053)	25	12	3.31	+	3.62	0.000713	0.0117
defense response to protozoan (GO:0042832)	25	12	3.31	+	3.62	0.000713	0.0116
regulation of alpha-beta T cell activation (GO:0046634)	94	45	12.46	+	3.61	8.33e-11	4.91e-09
regulation of superoxide anion generation (GO:0032928)	23	11	3.05	+	3.61	0.00121	0.0179
myeloid dendritic cell activation (GO:0001773)	23	11	3.05	+	3.61	0.00121	0.0179
positive regulation of lymphocyte mediated immunity (GO:0002708)	107	51	14.18	+	3.6	5.35e-12	3.76e-10
positive regulation of lymphocyte chemotaxis (GO:0140131)	21	10	2.78	+	3.59	0.00205	0.0274
regulation of monocyte differentiation (GO:0045655)	19	9	2.52	+	3.57	0.0035	0.0422
regulation of interleukin-8 biosynthetic process (GO:0045414)	19	9	2.52	+	3.57	0.0035	0.0422
regulation of platelet aggregation (GO:0090330)	19	9	2.52	+	3.57	0.0035	0.0422
postsynapse assembly (GO:0099068)	19	9	2.52	+	3.57	0.0035	0.0421
negative regulation of T cell mediated immunity (GO:0002710)	19	9	2.52	+	3.57	0.0035	0.0421
lymphocyte costimulation (GO:0031294)	55	26	7.29	+	3.57	9.23e-07	3.28e-05
negative regulation of leukocyte mediated immunity (GO:0002704)	51	24	6.76	+	3.55	2.55e-06	8.15e-05
positive regulation of neutrophil migration (GO:1902624)	32	15	4.24	+	3.54	0.000196	0.00401
regulation of T cell cytokine production (GO:0002724)	32	15	4.24	+	3.54	0.000196	0.004
regulation of regulatory T cell differentiation (GO:0045589)	30	14	3.98	+	3.52	0.000329	0.00621
regulation of interferon-gamma production (GO:0032649)	101	47	13.38	+	3.51	6.77e-11	4.01e-09
positive regulation of cytokine biosynthetic process (GO:0042108)	71	33	9.41	+	3.51	4.56e-08	1.97e-06
lymphocyte migration (GO:0072676)	71	33	9.41	+	3.51	4.56e-08	1.96e-06
positive regulation of granulocyte chemotaxis (GO:0071624)	28	13	3.71	+	3.5	0.000553	0.00941
negative regulation of antigen receptor-mediated signaling pathway (GO:0050858)	28	13	3.71	+	3.5	0.000553	0.0094
regulation of myeloid leukocyte mediated immunity (GO:0002886)	56	26	7.42	+	3.5	1.2e-06	4.15e-05
positive regulation of T cell proliferation (GO:0042102)	97	45	12.85	+	3.5	1.85e-10	1.05e-08
response to protozoan (GO:0001562)	26	12	3.45	+	3.48	0.000933	0.0145
regulation of lymphocyte chemotaxis (GO:1901623)	26	12	3.45	+	3.48	0.000933	0.0145
macrophage activation (GO:0042116)	50	23	6.63	+	3.47	5.5e-06	0.000166
regulation of leukocyte apoptotic process (GO:2000106)	87	40	11.53	+	3.47	2.27e-09	1.12e-07
T cell mediated immunity (GO:0002456)	37	17	4.9	+	3.47	9.07e-05	0.00206
regulation of interleukin-6 biosynthetic process (GO:0045408)	24	11	3.18	+	3.46	0.00158	0.0221
macrophage differentiation (GO:0030225)	24	11	3.18	+	3.46	0.00158	0.0221
positive regulation of T cell activation (GO:0050870)	208	95	27.56	+	3.45	3.94e-20	7.65e-18
regulation of granulocyte chemotaxis (GO:0071622)	46	21	6.1	+	3.45	1.52e-05	0.000419
positive regulation of alpha-beta T cell differentiation (GO:0046638)	46	21	6.1	+	3.45	1.52e-05	0.000419
positive regulation of leukocyte cell-cell adhesion (GO:1903039)	226	103	29.95	+	3.44	1.16e-21	2.37e-19
regulation of macrophage differentiation (GO:0045649)	22	10	2.92	+	3.43	0.00267	0.0341
mast cell activation (GO:0045576)	22	10	2.92	+	3.43	0.00267	0.0341
positive regulation of antigen receptor-mediated signaling pathway (GO:0050857)	22	10	2.92	+	3.43	0.00267	0.0341
positive regulation of lymphocyte differentiation (GO:0045621)	97	44	12.85	+	3.42	5.09e-10	2.75e-08
monocyte chemotaxis (GO:0002548)	42	19	5.57	+	3.41	4.21e-05	0.00105
peptidyl-tyrosine autophosphorylation (GO:0038083)	31	14	4.11	+	3.41	0.000426	0.00772
negative regulation of lymphocyte apoptotic process (GO:0070229)	31	14	4.11	+	3.41	0.000426	0.00771
regulation of alpha-beta T cell differentiation (GO:0046637)	62	28	8.22	+	3.41	7.32e-07	2.66e-05
regulation of phagocytosis (GO:0050764)	93	42	12.32	+	3.41	1.39e-09	6.98e-08
regulation of lymphocyte mediated immunity (GO:0002706)	153	69	20.27	+	3.4	8.58e-15	8.76e-13
positive regulation of lipid kinase activity (GO:0090218)	40	18	5.3	+	3.4	7.02e-05	0.00164
lymphocyte chemotaxis (GO:0048247)	49	22	6.49	+	3.39	1.18e-05	0.000331
cellular response to lipoprotein particle stimulus (GO:0071402)	29	13	3.84	+	3.38	0.000716	0.0117
regulation of mast cell degranulation (GO:0043304)	29	13	3.84	+	3.38	0.000716	0.0117
positive regulation of leukocyte mediated immunity (GO:0002705)	139	62	18.42	+	3.37	2.84e-13	2.42e-11
regulation of leukocyte mediated immunity (GO:0002703)	209	93	27.69	+	3.36	3.79e-19	6.63e-17
regulation of antigen receptor-mediated signaling pathway (GO:0050854)	63	28	8.35	+	3.35	9.4e-07	3.33e-05
positive regulation of phosphatidylinositol 3-kinase activity (GO:0043552)	36	16	4.77	+	3.35	0.000196	0.00402
regulation of T cell apoptotic process (GO:0070232)	36	16	4.77	+	3.35	0.000196	0.00401
regulation of receptor binding (GO:1900120)	27	12	3.58	+	3.35	0.00121	0.0179
response to lipoprotein particle (GO:0055094)	27	12	3.58	+	3.35	0.00121	0.0179
axis elongation (GO:0003401)	27	12	3.58	+	3.35	0.00121	0.0179
negative regulation of leukocyte migration (GO:0002686)	45	20	5.96	+	3.35	3.25e-05	0.000835
positive regulation of T cell differentiation (GO:0045582)	86	38	11.4	+	3.33	1.31e-08	5.99e-07
embryonic digestive tract development (GO:0048566)	34	15	4.51	+	3.33	0.000327	0.0062
positive regulation of cytokine production involved in immune response (GO:0002720)	59	26	7.82	+	3.33	2.57e-06	8.16e-05
negative regulation of neurotransmitter transport (GO:0051589)	25	11	3.31	+	3.32	0.00203	0.0272
negative regulation of cytokine production involved in immune response (GO:0002719)	25	11	3.31	+	3.32	0.00203	0.0272
negative regulation of lymphocyte mediated immunity (GO:0002707)	41	18	5.43	+	3.31	9.01e-05	0.00204
regulation of cytokine production involved in immune response (GO:0002718)	89	39	11.79	+	3.31	1.02e-08	4.74e-07
mononuclear cell migration (GO:0071674)	48	21	6.36	+	3.3	2.51e-05	0.000663
leukocyte cell-cell adhesion (GO:0007159)	55	24	7.29	+	3.29	7.03e-06	0.000208
regulation of cytokine biosynthetic process (GO:0042035)	110	48	14.58	+	3.29	2.38e-10	1.33e-08
negative regulation of toll-like receptor signaling pathway (GO:0034122)	39	17	5.17	+	3.29	0.00015	0.00321
glial cell activation (GO:0061900)	39	17	5.17	+	3.29	0.00015	0.00321
positive regulation of activated T cell proliferation (GO:0042104)	23	10	3.05	+	3.28	0.00344	0.0416
myoblast fusion (GO:0007520)	23	10	3.05	+	3.28	0.00344	0.0416
positive regulation of adaptive immune response based on somatic recombination of immune receptors built from immunoglobulin superfamily domains (GO:0002824)	106	46	14.05	+	3.27	6.44e-10	3.41e-08
regulation of mast cell activation involved in immune response (GO:0033006)	30	13	3.98	+	3.27	0.000918	0.0143
membrane depolarization during action potential (GO:0086010)	30	13	3.98	+	3.27	0.000918	0.0143
T cell migration (GO:0072678)	30	13	3.98	+	3.27	0.000918	0.0143
positive regulation of adaptive immune response (GO:0002821)	111	48	14.71	+	3.26	3.03e-10	1.66e-08
positive regulation of mononuclear cell proliferation (GO:0032946)	135	58	17.89	+	3.24	5.48e-12	3.83e-10
positive regulation of cell-cell adhesion (GO:0022409)	270	116	35.78	+	3.24	1.4e-22	3.06e-20
regulation of cytokine production involved in inflammatory response (GO:1900015)	42	18	5.57	+	3.23	0.000115	0.00251
neuroinflammatory response (GO:0150076)	42	18	5.57	+	3.23	0.000115	0.00251
positive regulation of tumor necrosis factor superfamily cytokine production (GO:1903557)	91	39	12.06	+	3.23	1.64e-08	7.37e-07
regulation of homotypic cell-cell adhesion (GO:0034110)	28	12	3.71	+	3.23	0.00154	0.0218
regulation of mononuclear cell migration (GO:0071675)	49	21	6.49	+	3.23	3.19e-05	0.000823
lipopolysaccharide-mediated signaling pathway (GO:0031663)	35	15	4.64	+	3.23	0.000417	0.00759
regulation of lymphocyte apoptotic process (GO:0070228)	56	24	7.42	+	3.23	8.94e-06	0.000258
regulation of odontogenesis (GO:0042481)	28	12	3.71	+	3.23	0.00154	0.0218
regulation of leukocyte cell-cell adhesion (GO:1903037)	309	132	40.95	+	3.22	2.39e-25	6.44e-23
regulation of mononuclear cell proliferation (GO:0032944)	218	93	28.89	+	3.22	3.32e-18	5.14e-16
regulation of T cell activation (GO:0050863)	324	138	42.93	+	3.21	2.36e-26	8.36e-24
regulation of lymphocyte proliferation (GO:0050670)	216	92	28.62	+	3.21	5.47e-18	8.29e-16
positive regulation of leukocyte proliferation (GO:0070665)	141	60	18.68	+	3.21	3.26e-12	2.39e-10
positive regulation of lymphocyte proliferation (GO:0050671)	134	57	17.76	+	3.21	1.14e-11	7.48e-10
regulation of defense response to virus by host (GO:0050691)	40	17	5.3	+	3.21	0.000191	0.00393
apoptotic cell clearance (GO:0043277)	40	17	5.3	+	3.21	0.000191	0.00393
regulation of lymphocyte differentiation (GO:0045619)	172	73	22.79	+	3.2	1.68e-14	1.66e-12
negative regulation of B cell activation (GO:0050869)	33	14	4.37	+	3.2	0.000696	0.0114
positive regulation of myeloid leukocyte mediated immunity (GO:0002888)	33	14	4.37	+	3.2	0.000696	0.0114
regulation of T cell proliferation (GO:0042129)	163	69	21.6	+	3.19	9.62e-14	8.61e-12
epithelial tube branching involved in lung morphogenesis (GO:0060441)	26	11	3.45	+	3.19	0.00259	0.0333
positive regulation of synaptic transmission, glutamatergic (GO:0051968)	26	11	3.45	+	3.19	0.00259	0.0333
synaptic membrane adhesion (GO:0099560)	26	11	3.45	+	3.19	0.00259	0.0333
positive regulation of myeloid leukocyte differentiation (GO:0002763)	57	24	7.55	+	3.18	1.13e-05	0.00032
positive regulation of lymphocyte migration (GO:2000403)	38	16	5.04	+	3.18	0.000317	0.00609
T cell differentiation (GO:0030217)	138	58	18.29	+	3.17	1.1e-11	7.29e-10
positive regulation of T cell migration (GO:2000406)	31	13	4.11	+	3.16	0.00116	0.0175
negative regulation of tumor necrosis factor superfamily cytokine production (GO:1903556)	62	26	8.22	+	3.16	5.25e-06	0.00016
regulation of tumor necrosis factor superfamily cytokine production (GO:1903555)	155	65	20.54	+	3.16	6.95e-13	5.67e-11
negative regulation of leukocyte activation (GO:0002695)	179	75	23.72	+	3.16	1.25e-14	1.26e-12
chemokine-mediated signaling pathway (GO:0070098)	79	33	10.47	+	3.15	3.23e-07	1.25e-05
regulation of cell adhesion mediated by integrin (GO:0033628)	48	20	6.36	+	3.14	6.67e-05	0.00157
regulation of T cell differentiation (GO:0045580)	144	60	19.08	+	3.14	6.51e-12	4.48e-10
negative regulation of tumor necrosis factor production (GO:0032720)	60	25	7.95	+	3.14	8.64e-06	0.00025
regulation of superoxide metabolic process (GO:0090322)	36	15	4.77	+	3.14	0.000528	0.00904
positive regulation of tumor necrosis factor production (GO:0032760)	89	37	11.79	+	3.14	7.04e-08	2.95e-06
regulation of macrophage activation (GO:0043030)	53	22	7.02	+	3.13	3.08e-05	0.000796
negative regulation of cell activation (GO:0050866)	200	83	26.5	+	3.13	1.16e-15	1.32e-13
regulation of leukocyte proliferation (GO:0070663)	229	95	30.35	+	3.13	8.49e-18	1.25e-15
response to interferon-gamma (GO:0034341)	186	77	24.65	+	3.12	1.42e-14	1.42e-12
negative regulation of lymphocyte activation (GO:0051250)	150	62	19.88	+	3.12	3.82e-12	2.78e-10
positive regulation of leukocyte chemotaxis (GO:0002690)	92	38	12.19	+	3.12	5.39e-08	2.3e-06
T cell activation involved in immune response (GO:0002286)	63	26	8.35	+	3.11	6.59e-06	0.000197
regulation of B cell proliferation (GO:0030888)	63	26	8.35	+	3.11	6.59e-06	0.000197
regulation of leukocyte chemotaxis (GO:0002688)	119	49	15.77	+	3.11	7.4e-10	3.89e-08
positive regulation of interleukin-1 beta secretion (GO:0050718)	34	14	4.51	+	3.11	0.000879	0.0139
positive regulation of chemotaxis (GO:0050921)	141	58	18.68	+	3.1	2.18e-11	1.37e-09
lymphocyte activation (GO:0046649)	381	156	50.49	+	3.09	3.5e-28	1.43e-25
negative chemotaxis (GO:0050919)	44	18	5.83	+	3.09	0.000182	0.00378
cellular response to interferon-gamma (GO:0071346)	164	67	21.73	+	3.08	1.09e-12	8.72e-11
regulation of tumor necrosis factor production (GO:0032680)	152	62	20.14	+	3.08	8.37e-12	5.67e-10
positive regulation of osteoclast differentiation (GO:0045672)	27	11	3.58	+	3.07	0.00327	0.0404
negative regulation of axon guidance (GO:1902668)	27	11	3.58	+	3.07	0.00327	0.0404
positive regulation of leukocyte differentiation (GO:1902107)	150	61	19.88	+	3.07	1.32e-11	8.64e-10
regulation of interferon-alpha production (GO:0032647)	32	13	4.24	+	3.07	0.00146	0.0208
regulation of neuroinflammatory response (GO:0150077)	32	13	4.24	+	3.07	0.00146	0.0208
leukocyte mediated cytotoxicity (GO:0001909)	37	15	4.9	+	3.06	0.000662	0.011
negative regulation of lymphocyte proliferation (GO:0050672)	79	32	10.47	+	3.06	8.29e-07	2.97e-05
heterophilic cell-cell adhesion via plasma membrane cell adhesion molecules (GO:0007157)	47	19	6.23	+	3.05	0.000138	0.00297
negative regulation of chemotaxis (GO:0050922)	57	23	7.55	+	3.05	2.93e-05	0.000761
salivary gland morphogenesis (GO:0007435)	30	12	3.98	+	3.02	0.00244	0.0317
negative regulation of mononuclear cell proliferation (GO:0032945)	80	32	10.6	+	3.02	1.03e-06	3.6e-05
positive regulation of leukocyte apoptotic process (GO:2000108)	30	12	3.98	+	3.02	0.00244	0.0317
regulation of phospholipase C activity (GO:1900274)	45	18	5.96	+	3.02	0.000228	0.00457
olfactory lobe development (GO:0021988)	35	14	4.64	+	3.02	0.0011	0.0166
neuron recognition (GO:0008038)	50	20	6.63	+	3.02	0.000104	0.00231
positive regulation of immune effector process (GO:0002699)	223	89	29.55	+	3.01	4.57e-16	5.59e-14
T cell activation (GO:0042110)	236	94	31.27	+	3.01	1.23e-16	1.59e-14
lymphocyte activation involved in immune response (GO:0002285)	108	43	14.31	+	3	2.39e-08	1.05e-06
regulation of interleukin-2 production (GO:0032663)	58	23	7.69	+	2.99	3.64e-05	0.000928
regulation of cell-cell adhesion (GO:0022407)	414	164	54.86	+	2.99	3.36e-28	1.41e-25
regulation of leukocyte migration (GO:0002685)	207	82	27.43	+	2.99	9.05e-15	9.17e-13
positive regulation of leukocyte migration (GO:0002687)	139	55	18.42	+	2.99	2.56e-10	1.42e-08
positive regulation of phospholipase C activity (GO:0010863)	43	17	5.7	+	2.98	0.000375	0.00696
negative regulation of T cell activation (GO:0050868)	114	45	15.11	+	2.98	1.25e-08	5.69e-07
protein kinase B signaling (GO:0043491)	38	15	5.04	+	2.98	0.000825	0.0131
olfactory bulb development (GO:0021772)	33	13	4.37	+	2.97	0.00183	0.0249
positive regulation of interleukin-2 production (GO:0032743)	33	13	4.37	+	2.97	0.00183	0.0249
negative regulation of cytokine biosynthetic process (GO:0042036)	33	13	4.37	+	2.97	0.00183	0.0248
regulation of adaptive immune response (GO:0002819)	168	66	22.26	+	2.96	4.98e-12	3.52e-10
gamma-aminobutyric acid signaling pathway (GO:0007214)	28	11	3.71	+	2.96	0.00408	0.0479
developmental induction (GO:0031128)	28	11	3.71	+	2.96	0.00408	0.0479
positive regulation of regulated secretory pathway (GO:1903307)	56	22	7.42	+	2.96	5.96e-05	0.00143
aortic valve morphogenesis (GO:0003180)	28	11	3.71	+	2.96	0.00408	0.0478
regulation of adaptive immune response based on somatic recombination of immune receptors built from immunoglobulin superfamily domains (GO:0002822)	153	60	20.27	+	2.96	4.93e-11	3.03e-09
negative regulation of leukocyte cell-cell adhesion (GO:1903038)	125	49	16.56	+	2.96	3.09e-09	1.5e-07
regulation of leukocyte differentiation (GO:1902105)	279	109	36.97	+	2.95	8.04e-19	1.36e-16
positive regulation of phospholipase activity (GO:0010518)	59	23	7.82	+	2.94	4.5e-05	0.00111
leukocyte proliferation (GO:0070661)	95	37	12.59	+	2.94	3.31e-07	1.28e-05
membrane assembly (GO:0071709)	36	14	4.77	+	2.93	0.00136	0.0197
T cell proliferation (GO:0042098)	36	14	4.77	+	2.93	0.00136	0.0197
positive regulation of cell-matrix adhesion (GO:0001954)	54	21	7.16	+	2.93	9.76e-05	0.00218
negative regulation of leukocyte proliferation (GO:0070664)	85	33	11.26	+	2.93	1.6e-06	5.32e-05
activation of phospholipase C activity (GO:0007202)	31	12	4.11	+	2.92	0.00303	0.0378
regulation of axon extension involved in axon guidance (GO:0048841)	31	12	4.11	+	2.92	0.00303	0.0377
negative regulation of T cell differentiation (GO:0045581)	44	17	5.83	+	2.92	0.000464	0.00819
regulation of T cell migration (GO:2000404)	44	17	5.83	+	2.92	0.000464	0.00818
osteoclast differentiation (GO:0030316)	44	17	5.83	+	2.92	0.000464	0.00817
regulation of phospholipase activity (GO:0010517)	70	27	9.28	+	2.91	1.75e-05	0.000476
regulation of interleukin-1 beta production (GO:0032651)	83	32	11	+	2.91	2.53e-06	8.13e-05
receptor signaling pathway via JAK-STAT (GO:0007259)	39	15	5.17	+	2.9	0.00102	0.0157
positive regulation of interleukin-1 beta production (GO:0032731)	52	20	6.89	+	2.9	0.00016	0.00339
regulation of protein localization to cell surface (GO:2000008)	39	15	5.17	+	2.9	0.00102	0.0157
positive regulation of receptor signaling pathway via JAK-STAT (GO:0046427)	86	33	11.4	+	2.9	1.83e-06	5.99e-05
negative regulation of interleukin-1 production (GO:0032692)	34	13	4.51	+	2.89	0.00226	0.0296
negative regulation of interferon-gamma production (GO:0032689)	34	13	4.51	+	2.89	0.00226	0.0296
proximal/distal pattern formation (GO:0009954)	34	13	4.51	+	2.89	0.00226	0.0296
negative regulation of cytokine secretion (GO:0050710)	68	26	9.01	+	2.89	2.75e-05	0.000719
positive regulation of tyrosine phosphorylation of STAT protein (GO:0042531)	68	26	9.01	+	2.89	2.75e-05	0.000718
cellular response to chemokine (GO:1990869)	89	34	11.79	+	2.88	1.33e-06	4.52e-05
response to chemokine (GO:1990868)	89	34	11.79	+	2.88	1.33e-06	4.51e-05
positive regulation of receptor signaling pathway via STAT (GO:1904894)	89	34	11.79	+	2.88	1.33e-06	4.5e-05
cellular extravasation (GO:0045123)	42	16	5.57	+	2.87	0.000763	0.0123
negative regulation of adaptive immune response based on somatic recombination of immune receptors built from immunoglobulin superfamily domains (GO:0002823)	42	16	5.57	+	2.87	0.000763	0.0123
lymphocyte differentiation (GO:0030098)	239	91	31.67	+	2.87	3.18e-15	3.44e-13
regulation of phosphatidylinositol 3-kinase activity (GO:0043551)	58	22	7.69	+	2.86	0.000137	0.00295
negative regulation of smooth muscle cell proliferation (GO:0048662)	45	17	5.96	+	2.85	0.000571	0.00964
natural killer cell activation (GO:0030101)	53	20	7.02	+	2.85	0.000308	0.00594
inflammatory response (GO:0006954)	505	190	66.92	+	2.84	2.69e-30	1.72e-27
positive regulation of cartilage development (GO:0061036)	32	12	4.24	+	2.83	0.00373	0.0445
aortic valve development (GO:0003176)	32	12	4.24	+	2.83	0.00373	0.0444
regulation of mast cell activation (GO:0033003)	40	15	5.3	+	2.83	0.00125	0.0185
regulation of T cell receptor signaling pathway (GO:0050856)	40	15	5.3	+	2.83	0.00125	0.0185
receptor signaling pathway via STAT (GO:0097696)	40	15	5.3	+	2.83	0.00125	0.0185
negative regulation of innate immune response (GO:0045824)	59	22	7.82	+	2.81	0.000152	0.00324
cytokine secretion (GO:0050663)	51	19	6.76	+	2.81	0.000482	0.00843
positive regulation of hemopoiesis (GO:1903708)	191	71	25.31	+	2.81	9.78e-12	6.51e-10
regulation of interleukin-1 production (GO:0032652)	97	36	12.85	+	2.8	1.01e-06	3.55e-05
regulation of acute inflammatory response (GO:0002673)	46	17	6.1	+	2.79	0.00109	0.0165
cell chemotaxis (GO:0060326)	203	75	26.9	+	2.79	2.53e-12	1.91e-10
positive regulation of cell adhesion (GO:0045785)	421	155	55.79	+	2.78	4.39e-24	1.11e-21
positive regulation of kidney development (GO:0090184)	41	15	5.43	+	2.76	0.00246	0.0318
negative regulation of cell-cell adhesion (GO:0022408)	178	65	23.59	+	2.76	1.21e-10	7.02e-09
leukocyte chemotaxis (GO:0030595)	140	51	18.55	+	2.75	1.06e-08	4.9e-07
B cell activation involved in immune response (GO:0002312)	44	16	5.83	+	2.74	0.0017	0.0235
positive regulation of calcium-mediated signaling (GO:0050850)	44	16	5.83	+	2.74	0.0017	0.0235
regulation of toll-like receptor signaling pathway (GO:0034121)	69	25	9.14	+	2.73	6.49e-05	0.00153
regulation of interleukin-1 beta secretion (GO:0050706)	47	17	6.23	+	2.73	0.00119	0.0178
negative regulation of adaptive immune response (GO:0002820)	47	17	6.23	+	2.73	0.00119	0.0178
calcium ion transport into cytosol (GO:0060402)	83	30	11	+	2.73	1.2e-05	0.000335
positive regulation of lipase activity (GO:0060193)	72	26	9.54	+	2.73	4.75e-05	0.00117
positive regulation of inflammatory response (GO:0050729)	139	50	18.42	+	2.71	1.97e-08	8.77e-07
positive regulation of peptidyl-tyrosine phosphorylation (GO:0050731)	192	69	25.44	+	2.71	4.47e-11	2.76e-09
negative regulation of leukocyte differentiation (GO:1902106)	103	37	13.65	+	2.71	1.77e-06	5.84e-05
regulation of interleukin-6 production (GO:0032675)	142	51	18.82	+	2.71	1.47e-08	6.65e-07
positive regulation of interleukin-1 secretion (GO:0050716)	39	14	5.17	+	2.71	0.00386	0.0456
positive regulation of ERK1 and ERK2 cascade (GO:0070374)	209	75	27.69	+	2.71	9.71e-12	6.5e-10
negative regulation of lymphocyte differentiation (GO:0045620)	53	19	7.02	+	2.71	0.000598	0.01
positive regulation of phospholipid metabolic process (GO:1903727)	53	19	7.02	+	2.71	0.000598	0.01
regulation of lipid kinase activity (GO:0043550)	67	24	8.88	+	2.7	0.000103	0.0023
positive regulation of myeloid cell differentiation (GO:0045639)	95	34	12.59	+	2.7	5.44e-06	0.000165
regulation of chemotaxis (GO:0050920)	218	78	28.89	+	2.7	3.52e-12	2.57e-10
negative regulation of cytokine production (GO:0001818)	277	99	36.71	+	2.7	4.19e-15	4.47e-13
leukocyte differentiation (GO:0002521)	342	122	45.32	+	2.69	2.56e-18	4.03e-16
positive regulation of protein localization to plasma membrane (GO:1903078)	59	21	7.82	+	2.69	0.00031	0.00596
exocrine system development (GO:0035272)	45	16	5.96	+	2.68	0.00188	0.0255
regulation of myeloid leukocyte differentiation (GO:0002761)	121	43	16.03	+	2.68	2.6e-07	1.03e-05
calcium ion transmembrane import into cytosol (GO:0097553)	76	27	10.07	+	2.68	4.12e-05	0.00103
regulation of tyrosine phosphorylation of STAT protein (GO:0042509)	79	28	10.47	+	2.67	3.05e-05	0.000791
response to amyloid-beta (GO:1904645)	48	17	6.36	+	2.67	0.00133	0.0193
negative regulation of T cell proliferation (GO:0042130)	65	23	8.61	+	2.67	0.000164	0.00348
positive chemotaxis (GO:0050918)	51	18	6.76	+	2.66	0.000947	0.0147
negative regulation of axonogenesis (GO:0050771)	71	25	9.41	+	2.66	8.89e-05	0.00203
regulation of interleukin-1 secretion (GO:0050704)	54	19	7.16	+	2.66	0.000681	0.0112
negative regulation of immune response (GO:0050777)	151	53	20.01	+	2.65	1.69e-08	7.56e-07
regulation of blood coagulation (GO:0030193)	77	27	10.2	+	2.65	4.87e-05	0.00119
negative regulation of immune system process (GO:0002683)	431	151	57.11	+	2.64	7.74e-22	1.6e-19
positive regulation of interleukin-1 production (GO:0032732)	60	21	7.95	+	2.64	0.000358	0.00669
regulation of coagulation (GO:0050818)	83	29	11	+	2.64	3.97e-05	0.001
regulation of lymphocyte migration (GO:2000401)	63	22	8.35	+	2.64	0.000262	0.00517
regulation of axon guidance (GO:1902667)	43	15	5.7	+	2.63	0.00296	0.0372
positive regulation of nitric oxide biosynthetic process (GO:0045429)	43	15	5.7	+	2.63	0.00296	0.0371
phospholipid translocation (GO:0045332)	43	15	5.7	+	2.63	0.00296	0.0371
calcium-ion regulated exocytosis (GO:0017156)	43	15	5.7	+	2.63	0.00296	0.0371
cell communication involved in cardiac conduction (GO:0086065)	43	15	5.7	+	2.63	0.00296	0.0371
axon guidance (GO:0007411)	264	92	34.98	+	2.63	1.12e-13	9.94e-12
neuron projection guidance (GO:0097485)	267	93	35.38	+	2.63	8.29e-14	7.5e-12
negative regulation of inflammatory response (GO:0050728)	141	49	18.68	+	2.62	7.74e-08	3.23e-06
membrane depolarization (GO:0051899)	52	18	6.89	+	2.61	0.00108	0.0164
heart valve morphogenesis (GO:0003179)	52	18	6.89	+	2.61	0.00108	0.0164
regulation of hemostasis (GO:1900046)	78	27	10.34	+	2.61	8.63e-05	0.00198
metanephros development (GO:0001656)	84	29	11.13	+	2.61	4.33e-05	0.00108
myeloid leukocyte differentiation (GO:0002573)	122	42	16.17	+	2.6	9.64e-07	3.41e-05
regulation of cell activation (GO:0050865)	645	222	85.47	+	2.6	9.54e-31	6.32e-28
regulation of lipase activity (GO:0060191)	96	33	12.72	+	2.59	1.17e-05	0.00033
release of sequestered calcium ion into cytosol (GO:0051209)	64	22	8.48	+	2.59	0.000305	0.0059
synaptic vesicle exocytosis (GO:0016079)	64	22	8.48	+	2.59	0.000305	0.0059
taxis (GO:0042330)	547	187	72.48	+	2.58	9.11e-26	2.79e-23
chemotaxis (GO:0006935)	545	186	72.22	+	2.58	1.43e-25	4.07e-23
regulation of peptidyl-tyrosine phosphorylation (GO:0050730)	255	87	33.79	+	2.57	1.67e-12	1.31e-10
mammary gland morphogenesis (GO:0060443)	44	15	5.83	+	2.57	0.00332	0.0409
lung morphogenesis (GO:0060425)	44	15	5.83	+	2.57	0.00332	0.0409
positive regulation of nitric oxide metabolic process (GO:1904407)	44	15	5.83	+	2.57	0.00332	0.0408
regulation of leukocyte activation (GO:0002694)	605	206	80.17	+	2.57	4.87e-28	1.94e-25
positive regulation of epithelial to mesenchymal transition (GO:0010718)	47	16	6.23	+	2.57	0.00238	0.031
cytosolic calcium ion transport (GO:0060401)	100	34	13.25	+	2.57	9.86e-06	0.00028
positive regulation of cytokine-mediated signaling pathway (GO:0001961)	50	17	6.63	+	2.57	0.00171	0.0235
positive regulation of production of molecular mediator of immune response (GO:0002702)	103	35	13.65	+	2.56	7.27e-06	0.000214
regulation of vasoconstriction (GO:0019229)	59	20	7.82	+	2.56	0.00066	0.0109
negative regulation of sequestering of calcium ion (GO:0051283)	65	22	8.61	+	2.55	0.000357	0.00669
regulation of osteoclast differentiation (GO:0045670)	68	23	9.01	+	2.55	0.000407	0.00745
positive regulation of blood circulation (GO:1903524)	74	25	9.81	+	2.55	0.000202	0.00413
mononuclear cell proliferation (GO:0032943)	83	28	11	+	2.55	7.44e-05	0.00172
positive regulation of reactive oxygen species metabolic process (GO:2000379)	101	34	13.38	+	2.54	1.14e-05	0.000321
regulation of synapse assembly (GO:0051963)	107	36	14.18	+	2.54	9.45e-06	0.000272
regulation of production of molecular mediator of immune response (GO:0002700)	149	50	19.74	+	2.53	1.63e-07	6.54e-06
regulation of smooth muscle cell migration (GO:0014910)	63	21	8.35	+	2.52	0.000883	0.0139
regulation of nitric oxide biosynthetic process (GO:0045428)	60	20	7.95	+	2.52	0.000769	0.0124
cytokine production (GO:0001816)	159	53	21.07	+	2.52	6.75e-08	2.83e-06
positive regulation of protein localization to cell periphery (GO:1904377)	66	22	8.75	+	2.52	0.00062	0.0103
positive regulation of response to cytokine stimulus (GO:0060760)	57	19	7.55	+	2.52	0.00105	0.0159
regulation of lymphocyte activation (GO:0051249)	523	174	69.3	+	2.51	5.4e-23	1.23e-20
regulation of inflammatory response (GO:0050727)	346	115	45.85	+	2.51	1.73e-15	1.95e-13
positive regulation of smooth muscle cell proliferation (GO:0048661)	88	29	11.66	+	2.49	6.96e-05	0.00163
positive regulation of protein kinase B signaling (GO:0051897)	170	56	22.53	+	2.49	5.31e-08	2.27e-06
regulation of cytokine secretion (GO:0050707)	213	70	28.22	+	2.48	1.01e-09	5.22e-08
leukocyte activation (GO:0045321)	917	301	121.51	+	2.48	1.16e-38	1.32e-35
heart valve development (GO:0003170)	61	20	8.08	+	2.47	0.00134	0.0194
positive regulation of cell activation (GO:0050867)	424	139	56.18	+	2.47	5.62e-18	8.43e-16
regulation of cell adhesion (GO:0030155)	703	230	93.16	+	2.47	2.58e-29	1.32e-26
lipid translocation (GO:0034204)	46	15	6.1	+	2.46	0.00428	0.0498
bone remodeling (GO:0046849)	46	15	6.1	+	2.46	0.00428	0.0498
regulation of smooth muscle cell proliferation (GO:0048660)	135	44	17.89	+	2.46	1.66e-06	5.5e-05
peptidyl-tyrosine modification (GO:0018212)	154	50	20.41	+	2.45	2.79e-07	1.1e-05
B cell activation (GO:0042113)	154	50	20.41	+	2.45	2.79e-07	1.1e-05
peptidyl-tyrosine phosphorylation (GO:0018108)	151	49	20.01	+	2.45	3.78e-07	1.46e-05
positive regulation of leukocyte activation (GO:0002696)	410	133	54.33	+	2.45	5.61e-17	7.51e-15
neutrophil chemotaxis (GO:0030593)	74	24	9.81	+	2.45	0.000381	0.00706
regulation of sequestering of calcium ion (GO:0051282)	136	44	18.02	+	2.44	1.81e-06	5.95e-05
postsynapse organization (GO:0099173)	93	30	12.32	+	2.43	9.7e-05	0.00218
negative regulation of hemopoiesis (GO:1903707)	143	46	18.95	+	2.43	1.07e-06	3.74e-05
regulation of kidney development (GO:0090183)	56	18	7.42	+	2.43	0.00289	0.0365
granulocyte chemotaxis (GO:0071621)	81	26	10.73	+	2.42	0.00023	0.00461
lymphocyte proliferation (GO:0046651)	81	26	10.73	+	2.42	0.00023	0.0046
cranial nerve development (GO:0021545)	53	17	7.02	+	2.42	0.00413	0.0484
regulation of tissue remodeling (GO:0034103)	78	25	10.34	+	2.42	0.000313	0.00602
cardiac muscle cell action potential (GO:0086001)	50	16	6.63	+	2.41	0.00357	0.0427
positive regulation of interleukin-6 production (GO:0032755)	94	30	12.46	+	2.41	0.000105	0.00232
positive regulation of synapse assembly (GO:0051965)	66	21	8.75	+	2.4	0.00113	0.017
cellular response to alcohol (GO:0097306)	88	28	11.66	+	2.4	0.000205	0.00416
positive regulation of cytokine production (GO:0001819)	459	146	60.82	+	2.4	5.29e-18	8.09e-16
neutrophil migration (GO:1990266)	82	26	10.87	+	2.39	0.000407	0.00746
renal tubule development (GO:0061326)	82	26	10.87	+	2.39	0.000407	0.00745
synapse assembly (GO:0007416)	101	32	13.38	+	2.39	6.06e-05	0.00145
mammary gland epithelium development (GO:0061180)	60	19	7.95	+	2.39	0.0022	0.029
regulation of interleukin-8 production (GO:0032677)	76	24	10.07	+	2.38	0.000485	0.00843
regulation of morphogenesis of a branching structure (GO:0060688)	57	18	7.55	+	2.38	0.00309	0.0384
cytokine-mediated signaling pathway (GO:0019221)	694	219	91.96	+	2.38	3.67e-26	1.24e-23
regulation of cytokine production (GO:0001817)	727	229	96.34	+	2.38	2.78e-27	1.03e-24
negative regulation of cell adhesion (GO:0007162)	277	87	36.71	+	2.37	5.74e-11	3.47e-09
synapse organization (GO:0050808)	293	92	38.83	+	2.37	2.09e-11	1.32e-09
cell activation (GO:0001775)	1064	334	140.99	+	2.37	1.34e-39	1.65e-36
regulation of immune effector process (GO:0002697)	473	148	62.68	+	2.36	1.42e-17	2e-15
neurotransmitter transport (GO:0006836)	179	56	23.72	+	2.36	1.85e-07	7.38e-06
positive regulation of lymphocyte activation (GO:0051251)	368	115	48.76	+	2.36	5.41e-14	4.98e-12
positive regulation of response to external stimulus (GO:0032103)	507	158	67.18	+	2.35	1.19e-18	1.99e-16
positive regulation of animal organ morphogenesis (GO:0110110)	90	28	11.93	+	2.35	0.00024	0.00477
regulation of cell-matrix adhesion (GO:0001952)	119	37	15.77	+	2.35	2.48e-05	0.000657
sprouting angiogenesis (GO:0002040)	58	18	7.69	+	2.34	0.00336	0.0409
exocytic process (GO:0140029)	71	22	9.41	+	2.34	0.00102	0.0156
negative regulation of synaptic transmission (GO:0050805)	71	22	9.41	+	2.34	0.00102	0.0156
regulation of ERK1 and ERK2 cascade (GO:0070372)	291	90	38.56	+	2.33	5.28e-11	3.22e-09
platelet activation (GO:0030168)	136	42	18.02	+	2.33	9.53e-06	0.000273
nerve development (GO:0021675)	81	25	10.73	+	2.33	0.000644	0.0107
negative regulation of defense response (GO:0031348)	224	69	29.68	+	2.32	1.21e-08	5.58e-07
regulation of hemopoiesis (GO:1903706)	461	142	61.09	+	2.32	1.54e-16	1.97e-14
nephron tubule development (GO:0072080)	78	24	10.34	+	2.32	0.000902	0.0142
negative regulation of response to external stimulus (GO:0032102)	368	113	48.76	+	2.32	2.59e-13	2.21e-11
positive regulation of phosphatidylinositol 3-kinase signaling (GO:0014068)	88	27	11.66	+	2.32	0.000364	0.00677
adherens junction organization (GO:0034332)	62	19	8.22	+	2.31	0.00265	0.0339
negative regulation of immune effector process (GO:0002698)	124	38	16.43	+	2.31	2.23e-05	0.000595
positive regulation of cytokine secretion (GO:0050715)	147	45	19.48	+	2.31	4.32e-06	0.000133
nephron epithelium development (GO:0072009)	98	30	12.99	+	2.31	0.000159	0.00337
response to molecule of bacterial origin (GO:0002237)	340	104	45.05	+	2.31	2.69e-12	2.01e-10
myeloid leukocyte migration (GO:0097529)	121	37	16.03	+	2.31	3.03e-05	0.000786
regulation of cell shape (GO:0008360)	167	51	22.13	+	2.3	1.16e-06	4.02e-05
kidney epithelium development (GO:0072073)	131	40	17.36	+	2.3	1.95e-05	0.00053
developmental growth involved in morphogenesis (GO:0060560)	118	36	15.64	+	2.3	4.12e-05	0.00103
regulation of regulated secretory pathway (GO:1903305)	164	50	21.73	+	2.3	1.59e-06	5.31e-05
vascular endothelial growth factor receptor signaling pathway (GO:0048010)	69	21	9.14	+	2.3	0.00158	0.0221
granulocyte migration (GO:0097530)	92	28	12.19	+	2.3	0.000294	0.00574
cardiac muscle contraction (GO:0060048)	79	24	10.47	+	2.29	0.000964	0.0149
axonogenesis (GO:0007409)	379	115	50.22	+	2.29	3.16e-13	2.68e-11
response to lipopolysaccharide (GO:0032496)	323	98	42.8	+	2.29	1.93e-11	1.23e-09
positive regulation of protein secretion (GO:0050714)	281	85	37.24	+	2.28	4.02e-10	2.18e-08
positive regulation of synaptic transmission (GO:0050806)	146	44	19.35	+	2.27	7.24e-06	0.000213
regulation of protein localization to plasma membrane (GO:1903076)	100	30	13.25	+	2.26	0.000279	0.00549
chemical synaptic transmission, postsynaptic (GO:0099565)	70	21	9.28	+	2.26	0.00264	0.0338
actin-mediated cell contraction (GO:0070252)	90	27	11.93	+	2.26	0.000446	0.00798
phosphatidylinositol-mediated signaling (GO:0048015)	80	24	10.6	+	2.26	0.00104	0.0159
type I interferon signaling pathway (GO:0060337)	67	20	8.88	+	2.25	0.00371	0.0442
cellular response to type I interferon (GO:0071357)	67	20	8.88	+	2.25	0.00371	0.0442
regulation of receptor signaling pathway via JAK-STAT (GO:0046425)	134	40	17.76	+	2.25	2.45e-05	0.000651
negative regulation of myeloid cell differentiation (GO:0045638)	84	25	11.13	+	2.25	0.000831	0.0132
inositol lipid-mediated signaling (GO:0048017)	84	25	11.13	+	2.25	0.000831	0.0132
actin filament-based movement (GO:0030048)	121	36	16.03	+	2.25	8.12e-05	0.00187
positive regulation of gliogenesis (GO:0014015)	74	22	9.81	+	2.24	0.002	0.0268
regulation of receptor signaling pathway via STAT (GO:1904892)	138	41	18.29	+	2.24	1.99e-05	0.000538
cellular response to molecule of bacterial origin (GO:0071219)	202	60	26.77	+	2.24	3.03e-07	1.18e-05
entry into host (GO:0044409)	101	30	13.38	+	2.24	0.000299	0.00581
nephron tubule morphogenesis (GO:0072078)	64	19	8.48	+	2.24	0.0033	0.0407
positive regulation of exocytosis (GO:0045921)	91	27	12.06	+	2.24	0.000754	0.0122
positive regulation of vasculature development (GO:1904018)	189	56	25.04	+	2.24	6.76e-07	2.48e-05
positive regulation of peptide secretion (GO:0002793)	304	90	40.28	+	2.23	3.46e-10	1.89e-08
positive regulation of immune system process (GO:0002684)	1082	320	143.38	+	2.23	6.9e-34	5.49e-31
positive regulation of cytosolic calcium ion concentration (GO:0007204)	298	88	39.49	+	2.23	6.43e-10	3.42e-08
calcium-mediated signaling (GO:0019722)	149	44	19.74	+	2.23	1.33e-05	0.00037
import across plasma membrane (GO:0098739)	95	28	12.59	+	2.22	0.00057	0.00966
negative regulation of response to biotic stimulus (GO:0002832)	95	28	12.59	+	2.22	0.00057	0.00965
epithelial to mesenchymal transition (GO:0001837)	68	20	9.01	+	2.22	0.00389	0.046
renal tubule morphogenesis (GO:0061333)	68	20	9.01	+	2.22	0.00389	0.046
regulation of reactive oxygen species biosynthetic process (GO:1903426)	92	27	12.19	+	2.21	0.000791	0.0127
inorganic ion import across plasma membrane (GO:0099587)	75	22	9.94	+	2.21	0.00216	0.0285
inorganic cation import across plasma membrane (GO:0098659)	75	22	9.94	+	2.21	0.00216	0.0285
regulation of bone mineralization (GO:0030500)	75	22	9.94	+	2.21	0.00216	0.0285
integrin-mediated signaling pathway (GO:0007229)	99	29	13.12	+	2.21	0.000444	0.00797
regulation of calcium-mediated signaling (GO:0050848)	99	29	13.12	+	2.21	0.000444	0.00796
negative regulation of cell morphogenesis involved in differentiation (GO:0010771)	99	29	13.12	+	2.21	0.000444	0.00795
camera-type eye morphogenesis (GO:0048593)	123	36	16.3	+	2.21	9.28e-05	0.0021
regulation of fibroblast proliferation (GO:0048145)	82	24	10.87	+	2.21	0.00125	0.0185
heart contraction (GO:0060047)	89	26	11.79	+	2.2	0.0011	0.0166
myeloid leukocyte activation (GO:0002274)	582	170	77.12	+	2.2	1.06e-17	1.53e-15
cell projection morphogenesis (GO:0048858)	500	146	66.26	+	2.2	2.89e-15	3.15e-13
cellular response to lipopolysaccharide (GO:0071222)	192	56	25.44	+	2.2	1.22e-06	4.2e-05
regulation of immune system process (GO:0002682)	1608	469	213.08	+	2.2	3e-49	4.77e-45
leukocyte activation involved in immune response (GO:0002366)	618	180	81.89	+	2.2	1.63e-18	2.62e-16
cell morphogenesis involved in neuron differentiation (GO:0048667)	443	129	58.7	+	2.2	1.12e-13	9.93e-12
neuron projection morphogenesis (GO:0048812)	492	143	65.2	+	2.19	7.97e-15	8.18e-13
plasma membrane bounded cell projection morphogenesis (GO:0120039)	496	144	65.73	+	2.19	6.07e-15	6.36e-13
positive regulation of angiogenesis (GO:0045766)	169	49	22.39	+	2.19	6.15e-06	0.000185
eye morphogenesis (GO:0048592)	152	44	20.14	+	2.18	1.73e-05	0.000471
cell activation involved in immune response (GO:0002263)	622	180	82.42	+	2.18	2.12e-18	3.38e-16
axon development (GO:0061564)	415	120	54.99	+	2.18	1.68e-12	1.31e-10
regulation of innate immune response (GO:0045088)	301	87	39.89	+	2.18	2.03e-09	1.01e-07
regulation of response to external stimulus (GO:0032101)	1011	292	133.97	+	2.18	1.82e-29	9.65e-27
regulation of cell junction assembly (GO:1901888)	201	58	26.63	+	2.18	1.26e-06	4.32e-05
regulation of cytokine-mediated signaling pathway (GO:0001959)	163	47	21.6	+	2.18	1.14e-05	0.000321
regulation of immune response (GO:0050776)	1031	297	136.62	+	2.17	1.13e-29	6.43e-27
cellular response to biotic stimulus (GO:0071216)	226	65	29.95	+	2.17	2.82e-07	1.11e-05
positive regulation of ossification (GO:0045778)	87	25	11.53	+	2.17	0.0016	0.0224
ureteric bud development (GO:0001657)	87	25	11.53	+	2.17	0.0016	0.0223
plasma membrane organization (GO:0007009)	94	27	12.46	+	2.17	0.000901	0.0142
glial cell development (GO:0021782)	112	32	14.84	+	2.16	0.00035	0.00659
regulation of phospholipid metabolic process (GO:1903725)	91	26	12.06	+	2.16	0.00124	0.0183
positive regulation of defense response (GO:0031349)	368	105	48.76	+	2.15	6.56e-11	3.91e-09
regulation of defense response (GO:0031347)	684	195	90.64	+	2.15	3.03e-19	5.43e-17
B cell differentiation (GO:0030183)	109	31	14.44	+	2.15	0.000481	0.00842
positive regulation of cell junction assembly (GO:1901890)	102	29	13.52	+	2.15	0.00058	0.00977
mesonephric tubule development (GO:0072164)	88	25	11.66	+	2.14	0.0017	0.0235
mesonephric epithelium development (GO:0072163)	88	25	11.66	+	2.14	0.0017	0.0234
nephron development (GO:0072006)	127	36	16.83	+	2.14	0.000189	0.00392
regulation of protein secretion (GO:0050708)	480	136	63.61	+	2.14	1.88e-13	1.66e-11
mesenchymal cell differentiation (GO:0048762)	152	43	20.14	+	2.13	4.2e-05	0.00105
tissue remodeling (GO:0048771)	99	28	13.12	+	2.13	0.000785	0.0126
positive regulation of neuron death (GO:1901216)	99	28	13.12	+	2.13	0.000785	0.0126
regulation of cytosolic calcium ion concentration (GO:0051480)	343	97	45.45	+	2.13	4.93e-10	2.67e-08
mesonephros development (GO:0001823)	92	26	12.19	+	2.13	0.00133	0.0193
positive regulation of innate immune response (GO:0045089)	209	59	27.69	+	2.13	1.31e-06	4.49e-05
regulation of defense response to virus (GO:0050688)	78	22	10.34	+	2.13	0.00283	0.0359
cell part morphogenesis (GO:0032990)	522	147	69.17	+	2.13	2.46e-14	2.36e-12
regulation of response to cytokine stimulus (GO:0060759)	174	49	23.06	+	2.13	1.29e-05	0.00036
neurotransmitter secretion (GO:0007269)	103	29	13.65	+	2.12	0.000909	0.0143
signal release from synapse (GO:0099643)	103	29	13.65	+	2.12	0.000909	0.0142
response to tumor necrosis factor (GO:0034612)	270	76	35.78	+	2.12	4.59e-08	1.97e-06
positive regulation of secretion (GO:0051047)	448	126	59.37	+	2.12	2.38e-12	1.82e-10
regulation of reactive oxygen species metabolic process (GO:2000377)	185	52	24.51	+	2.12	6.14e-06	0.000185
epithelial cell proliferation (GO:0050673)	89	25	11.79	+	2.12	0.00182	0.0248
regulation of ossification (GO:0030278)	196	55	25.97	+	2.12	3.99e-06	0.000124
regulation of release of sequestered calcium ion into cytosol (GO:0051279)	82	23	10.87	+	2.12	0.00323	0.0399
regulation of peptide secretion (GO:0002791)	510	143	67.58	+	2.12	8.6e-14	7.73e-12
positive regulation of secretion by cell (GO:1903532)	421	118	55.79	+	2.12	1.03e-11	6.85e-10
positive regulation of cation channel activity (GO:2001259)	75	21	9.94	+	2.11	0.00385	0.0456
regulation of phosphatidylinositol 3-kinase signaling (GO:0014066)	125	35	16.56	+	2.11	0.000272	0.00537
regulation of protein kinase B signaling (GO:0051896)	225	63	29.82	+	2.11	7.42e-07	2.69e-05
viral entry into host cell (GO:0046718)	93	26	12.32	+	2.11	0.00144	0.0206
regulation of myeloid cell differentiation (GO:0045637)	233	65	30.88	+	2.11	6.57e-07	2.43e-05
regulation of neurotransmitter levels (GO:0001505)	356	99	47.17	+	2.1	8.73e-10	4.56e-08
biological adhesion (GO:0022610)	928	258	122.97	+	2.1	4.93e-24	1.23e-21
hemopoiesis (GO:0030097)	569	158	75.4	+	2.1	6.55e-15	6.81e-13
cell adhesion (GO:0007155)	922	256	122.18	+	2.1	9.07e-24	2.19e-21
calcium ion homeostasis (GO:0055074)	461	128	61.09	+	2.1	2.85e-12	2.12e-10
defense response (GO:0006952)	1360	377	180.22	+	2.09	6.16e-35	5.45e-32
innate immune response (GO:0045087)	776	215	102.83	+	2.09	7.28e-20	1.35e-17
cellular response to cytokine stimulus (GO:0071345)	1031	285	136.62	+	2.09	3.93e-26	1.3e-23
regulation of gliogenesis (GO:0014013)	123	34	16.3	+	2.09	0.000392	0.00723
negative regulation of secretion (GO:0051048)	228	63	30.21	+	2.09	1.28e-06	4.37e-05
regulation of postsynaptic membrane potential (GO:0060078)	105	29	13.91	+	2.08	0.00102	0.0156
leukocyte migration (GO:0050900)	373	103	49.43	+	2.08	5.19e-10	2.79e-08
import into cell (GO:0098657)	145	40	19.21	+	2.08	0.000119	0.00259
hematopoietic or lymphoid organ development (GO:0048534)	617	170	81.76	+	2.08	1.12e-15	1.3e-13
divalent inorganic cation homeostasis (GO:0072507)	501	138	66.39	+	2.08	5.52e-13	4.6e-11
regulation of response to biotic stimulus (GO:0002831)	404	111	53.53	+	2.07	1.56e-10	8.94e-09
cellular response to tumor necrosis factor (GO:0071356)	244	67	32.33	+	2.07	7.18e-07	2.63e-05
cellular calcium ion homeostasis (GO:0006874)	448	123	59.37	+	2.07	1.45e-11	9.4e-10
gland morphogenesis (GO:0022612)	102	28	13.52	+	2.07	0.00138	0.0199
positive regulation of calcium ion transport (GO:0051928)	124	34	16.43	+	2.07	0.000417	0.0076
positive regulation of cell-substrate adhesion (GO:0010811)	124	34	16.43	+	2.07	0.000417	0.00759
cell junction organization (GO:0034330)	489	134	64.8	+	2.07	1.82e-12	1.41e-10
response to cytokine (GO:0034097)	1121	307	148.55	+	2.07	1.16e-27	4.38e-25
regulation of chemokine production (GO:0032642)	84	23	11.13	+	2.07	0.00364	0.0435
kidney morphogenesis (GO:0060993)	84	23	11.13	+	2.07	0.00364	0.0435
regulation of pattern recognition receptor signaling pathway (GO:0062207)	95	26	12.59	+	2.07	0.00247	0.0319
segmentation (GO:0035282)	95	26	12.59	+	2.07	0.00247	0.0318
positive regulation of endocytosis (GO:0045807)	106	29	14.05	+	2.06	0.00109	0.0165
cell morphogenesis involved in differentiation (GO:0000904)	563	154	74.6	+	2.06	4.66e-14	4.33e-12
regulation of endothelial cell proliferation (GO:0001936)	128	35	16.96	+	2.06	0.000331	0.00625
regulation of protein localization to cell periphery (GO:1904375)	121	33	16.03	+	2.06	0.000565	0.00958
response to alcohol (GO:0097305)	246	67	32.6	+	2.06	8.16e-07	2.95e-05
T cell receptor signaling pathway (GO:0050852)	180	49	23.85	+	2.05	2.76e-05	0.00072
immune system development (GO:0002520)	654	178	86.66	+	2.05	4.7e-16	5.71e-14
cell morphogenesis (GO:0000902)	724	197	95.94	+	2.05	1.37e-17	1.95e-15
negative regulation of peptide secretion (GO:0002792)	136	37	18.02	+	2.05	0.000298	0.0058
regulation of vasculature development (GO:1901342)	331	90	43.86	+	2.05	1.48e-08	6.7e-07
positive regulation of immune response (GO:0050778)	744	202	98.59	+	2.05	5.87e-18	8.73e-16
digestive tract development (GO:0048565)	129	35	17.09	+	2.05	0.000358	0.00669
action potential (GO:0001508)	96	26	12.72	+	2.04	0.00258	0.0332
cellular divalent inorganic cation homeostasis (GO:0072503)	480	130	63.61	+	2.04	7.2e-12	4.92e-10
regulation of synapse organization (GO:0050807)	229	62	30.35	+	2.04	3.27e-06	0.000102
morphogenesis of a branching structure (GO:0001763)	170	46	22.53	+	2.04	6.55e-05	0.00155
potassium ion transmembrane transport (GO:0071805)	159	43	21.07	+	2.04	9.55e-05	0.00216
morphogenesis of a branching epithelium (GO:0061138)	159	43	21.07	+	2.04	9.55e-05	0.00215
myeloid cell activation involved in immune response (GO:0002275)	518	140	68.64	+	2.04	1.22e-12	9.69e-11
myeloid cell differentiation (GO:0030099)	226	61	29.95	+	2.04	3.05e-06	9.61e-05
positive regulation of cell migration (GO:0030335)	519	140	68.77	+	2.04	1.31e-12	1.04e-10
negative regulation of secretion by cell (GO:1903531)	204	55	27.03	+	2.03	9.77e-06	0.000279
regulation of osteoblast differentiation (GO:0045667)	115	31	15.24	+	2.03	0.00104	0.0159
cell-cell adhesion via plasma-membrane adhesion molecules (GO:0098742)	256	69	33.92	+	2.03	8.18e-07	2.95e-05
regulation of calcium ion transport into cytosol (GO:0010522)	104	28	13.78	+	2.03	0.00158	0.0222
negative regulation of protein secretion (GO:0050709)	130	35	17.23	+	2.03	0.000552	0.00941
positive regulation of NF-kappaB transcription factor activity (GO:0051092)	156	42	20.67	+	2.03	0.000129	0.00278
regulation of exocytosis (GO:0017157)	223	60	29.55	+	2.03	4.06e-06	0.000126
activation of cysteine-type endopeptidase activity involved in apoptotic process (GO:0006919)	93	25	12.32	+	2.03	0.00353	0.0424
positive regulation of endothelial cell proliferation (GO:0001938)	93	25	12.32	+	2.03	0.00353	0.0423
negative regulation of developmental growth (GO:0048640)	108	29	14.31	+	2.03	0.00127	0.0187
regulation of angiogenesis (GO:0045765)	298	80	39.49	+	2.03	1.13e-07	4.64e-06
positive regulation of MAPK cascade (GO:0043410)	544	146	72.09	+	2.03	6.64e-13	5.47e-11
cellular response to ketone (GO:1901655)	97	26	12.85	+	2.02	0.00272	0.0346
cell-cell adhesion (GO:0098609)	504	135	66.79	+	2.02	5.62e-12	3.9e-10
striated muscle contraction (GO:0006941)	112	30	14.84	+	2.02	0.00142	0.0203
neural crest cell differentiation (GO:0014033)	86	23	11.4	+	2.02	0.00423	0.0493
immune response (GO:0006955)	1870	500	247.8	+	2.02	1.34e-43	2.66e-40
branching morphogenesis of an epithelial tube (GO:0048754)	131	35	17.36	+	2.02	0.000575	0.0097
anatomical structure maturation (GO:0071695)	135	36	17.89	+	2.01	0.000449	0.008
positive regulation of lipid metabolic process (GO:0045834)	150	40	19.88	+	2.01	0.000235	0.00469
positive regulation of response to biotic stimulus (GO:0002833)	248	66	32.86	+	2.01	2.09e-06	6.78e-05
mesenchyme development (GO:0060485)	218	58	28.89	+	2.01	7.79e-06	0.000228
granulocyte activation (GO:0036230)	500	133	66.26	+	2.01	1.14e-11	7.49e-10
developmental maturation (GO:0021700)	237	63	31.41	+	2.01	3.24e-06	0.000102
regulated exocytosis (GO:0045055)	696	185	92.23	+	2.01	1.15e-15	1.33e-13
bone morphogenesis (GO:0060349)	113	30	14.97	+	2	0.00149	0.0211
heart process (GO:0003015)	102	27	13.52	+	2	0.0023	0.0301
establishment or maintenance of cell polarity (GO:0007163)	204	54	27.03	+	2	2.2e-05	0.000589
positive regulation of cell motility (GO:2000147)	544	144	72.09	+	2	2.38e-12	1.83e-10
neutrophil activation (GO:0042119)	495	131	65.59	+	2	2.18e-11	1.37e-09
myeloid leukocyte mediated immunity (GO:0002444)	514	136	68.11	+	2	8.95e-12	6.04e-10
establishment of cell polarity (GO:0030010)	121	32	16.03	+	2	0.000935	0.0145
digestive system development (GO:0055123)	140	37	18.55	+	1.99	0.000383	0.00708
leukocyte degranulation (GO:0043299)	504	133	66.79	+	1.99	2e-11	1.27e-09
regulation of type I interferon production (GO:0032479)	129	34	17.09	+	1.99	0.000816	0.013
cardiac ventricle development (GO:0003231)	129	34	17.09	+	1.99	0.000816	0.013
antigen processing and presentation (GO:0019882)	224	59	29.68	+	1.99	9.55e-06	0.000273
modulation of chemical synaptic transmission (GO:0050804)	456	120	60.43	+	1.99	2.74e-10	1.51e-08
sodium ion transmembrane transport (GO:0035725)	95	25	12.59	+	1.99	0.00391	0.0461
regulation of response to wounding (GO:1903034)	175	46	23.19	+	1.98	8.66e-05	0.00199
toll-like receptor signaling pathway (GO:0002224)	99	26	13.12	+	1.98	0.00309	0.0384
regulation of trans-synaptic signaling (GO:0099177)	457	120	60.56	+	1.98	2.84e-10	1.56e-08
regulation of synapse structure or activity (GO:0050803)	240	63	31.8	+	1.98	5.28e-06	0.00016
renal system development (GO:0072001)	282	74	37.37	+	1.98	7.23e-07	2.64e-05
sensory organ morphogenesis (GO:0090596)	267	70	35.38	+	1.98	2e-06	6.52e-05
antigen processing and presentation of peptide antigen via MHC class I (GO:0002474)	103	27	13.65	+	1.98	0.00357	0.0428
regulation of secretion (GO:0051046)	828	217	109.72	+	1.98	1.01e-17	1.48e-15
regulation of wound healing (GO:0061041)	145	38	19.21	+	1.98	0.000447	0.00799
regulation of axonogenesis (GO:0050770)	191	50	25.31	+	1.98	4.76e-05	0.00117
positive regulation of ion transmembrane transporter activity (GO:0032414)	107	28	14.18	+	1.97	0.00273	0.0346
regulation of postsynapse organization (GO:0099175)	107	28	14.18	+	1.97	0.00273	0.0346
receptor metabolic process (GO:0043112)	107	28	14.18	+	1.97	0.00273	0.0346
antigen processing and presentation of peptide antigen (GO:0048002)	195	51	25.84	+	1.97	5.33e-05	0.00129
regulation of cell migration (GO:0030334)	876	229	116.08	+	1.97	1.57e-18	2.55e-16
neutrophil activation involved in immune response (GO:0002283)	486	127	64.4	+	1.97	1.16e-10	6.77e-09
positive regulation of locomotion (GO:0040017)	575	150	76.19	+	1.97	2.39e-12	1.82e-10
positive regulation of cellular component movement (GO:0051272)	560	146	74.21	+	1.97	4.53e-12	3.27e-10
Notch signaling pathway (GO:0007219)	123	32	16.3	+	1.96	0.00149	0.0211
antigen processing and presentation of peptide antigen via MHC class II (GO:0002495)	100	26	13.25	+	1.96	0.00333	0.0406
negative regulation of vasculature development (GO:1901343)	127	33	16.83	+	1.96	0.00116	0.0174
defense response to other organism (GO:0098542)	967	251	128.14	+	1.96	4.95e-20	9.37e-18
regulation of calcium ion transport (GO:0051924)	262	68	34.72	+	1.96	3.71e-06	0.000116
regulation of secretion by cell (GO:1903530)	775	201	102.7	+	1.96	4.27e-16	5.27e-14
negative regulation of angiogenesis (GO:0016525)	112	29	14.84	+	1.95	0.00225	0.0296
positive regulation of ion transport (GO:0043270)	282	73	37.37	+	1.95	1.59e-06	5.29e-05
extracellular matrix organization (GO:0030198)	340	88	45.05	+	1.95	1.18e-07	4.82e-06
cell-cell junction assembly (GO:0007043)	116	30	15.37	+	1.95	0.0018	0.0246
cell junction assembly (GO:0034329)	267	69	35.38	+	1.95	3.01e-06	9.5e-05
neuron migration (GO:0001764)	124	32	16.43	+	1.95	0.00155	0.0219
extracellular structure organization (GO:0043062)	341	88	45.19	+	1.95	1.24e-07	5.05e-06
positive regulation of cysteine-type endopeptidase activity (GO:2001056)	155	40	20.54	+	1.95	0.000443	0.00798
negative regulation of cellular component movement (GO:0051271)	314	81	41.61	+	1.95	4.83e-07	1.82e-05
neutrophil mediated immunity (GO:0002446)	493	127	65.33	+	1.94	2.28e-10	1.28e-08
kidney development (GO:0001822)	272	70	36.04	+	1.94	2.55e-06	8.15e-05
exocytosis (GO:0006887)	785	202	104.02	+	1.94	6.49e-16	7.71e-14
neutrophil degranulation (GO:0043312)	482	124	63.87	+	1.94	3.5e-10	1.91e-08
regulation of insulin secretion (GO:0050796)	183	47	24.25	+	1.94	0.000119	0.00259
synaptic vesicle cycle (GO:0099504)	125	32	16.56	+	1.93	0.00164	0.0227
regulation of fat cell differentiation (GO:0045598)	129	33	17.09	+	1.93	0.0013	0.019
embryonic skeletal system development (GO:0048706)	129	33	17.09	+	1.93	0.0013	0.019
adaptive immune response based on somatic recombination of immune receptors built from immunoglobulin superfamily domains (GO:0002460)	270	69	35.78	+	1.93	5.05e-06	0.000154
regulation of blood circulation (GO:1903522)	290	74	38.43	+	1.93	2.15e-06	6.96e-05
urogenital system development (GO:0001655)	318	81	42.14	+	1.92	5.93e-07	2.21e-05
inner ear morphogenesis (GO:0042472)	106	27	14.05	+	1.92	0.00406	0.0477
regulation of cell-substrate adhesion (GO:0010810)	212	54	28.09	+	1.92	4.74e-05	0.00116
cellular component morphogenesis (GO:0032989)	829	211	109.85	+	1.92	4.22e-16	5.24e-14
potassium ion transport (GO:0006813)	169	43	22.39	+	1.92	0.000337	0.00635
negative regulation of multicellular organismal process (GO:0051241)	1215	309	161	+	1.92	2.29e-23	5.43e-21
adaptive immune response (GO:0002250)	614	156	81.36	+	1.92	4.63e-12	3.31e-10
ear morphogenesis (GO:0042471)	126	32	16.7	+	1.92	0.00174	0.0238
response to other organism (GO:0051707)	1347	342	178.49	+	1.92	9.44e-26	2.83e-23
regulation of metal ion transport (GO:0010959)	398	101	52.74	+	1.92	2.93e-08	1.28e-06
response to external biotic stimulus (GO:0043207)	1349	342	178.76	+	1.91	1.03e-25	3.05e-23
negative regulation of locomotion (GO:0040013)	328	83	43.46	+	1.91	5.65e-07	2.12e-05
cell-cell junction organization (GO:0045216)	166	42	22	+	1.91	0.00045	0.00801
positive regulation of stress-activated protein kinase signaling cascade (GO:0070304)	166	42	22	+	1.91	0.00045	0.008
regulation of vesicle-mediated transport (GO:0060627)	554	140	73.41	+	1.91	8.95e-11	5.26e-09
cerebellum development (GO:0021549)	111	28	14.71	+	1.9	0.00344	0.0417
negative regulation of blood vessel morphogenesis (GO:2000181)	115	29	15.24	+	1.9	0.00376	0.0447
positive regulation of transporter activity (GO:0032411)	115	29	15.24	+	1.9	0.00376	0.0447
regulation of extent of cell growth (GO:0061387)	115	29	15.24	+	1.9	0.00376	0.0446
cell killing (GO:0001906)	119	30	15.77	+	1.9	0.00293	0.0369
negative regulation of cell migration (GO:0030336)	266	67	35.25	+	1.9	9.52e-06	0.000273
vesicle-mediated transport in synapse (GO:0099003)	135	34	17.89	+	1.9	0.00158	0.0222
antigen processing and presentation of exogenous antigen (GO:0019884)	183	46	24.25	+	1.9	0.000255	0.00505
regulation of cell motility (GO:2000145)	939	236	124.43	+	1.9	2.43e-17	3.36e-15
response to biotic stimulus (GO:0009607)	1381	347	183	+	1.9	1.48e-25	4.13e-23
neuron projection development (GO:0031175)	681	171	90.24	+	1.89	9.86e-13	7.97e-11
positive regulation of hydrolase activity (GO:0051345)	769	193	101.9	+	1.89	2.77e-14	2.64e-12
positive regulation of GTPase activity (GO:0043547)	407	102	53.93	+	1.89	4.11e-08	1.78e-06
cell fate commitment (GO:0045165)	252	63	33.39	+	1.89	1.89e-05	0.000514
platelet degranulation (GO:0002576)	128	32	16.96	+	1.89	0.00272	0.0346
positive regulation of stress-activated MAPK cascade (GO:0032874)	164	41	21.73	+	1.89	0.000622	0.0104
regulation of neurotransmitter transport (GO:0051588)	148	37	19.61	+	1.89	0.00114	0.0172
positive regulation of small molecule metabolic process (GO:0062013)	144	36	19.08	+	1.89	0.00147	0.0209
memory (GO:0007613)	124	31	16.43	+	1.89	0.00246	0.0318
cardiac chamber morphogenesis (GO:0003206)	128	32	16.96	+	1.89	0.00272	0.0346
regulation of neuron death (GO:1901214)	320	80	42.4	+	1.89	1.37e-06	4.61e-05
mammary gland development (GO:0030879)	132	33	17.49	+	1.89	0.00211	0.028
positive regulation of JNK cascade (GO:0046330)	136	34	18.02	+	1.89	0.00166	0.023
regulation of GTPase activity (GO:0043087)	481	120	63.74	+	1.88	3.46e-09	1.67e-07
immune effector process (GO:0002252)	1079	269	142.98	+	1.88	2.36e-19	4.26e-17
regulation of ion transport (GO:0043269)	702	175	93.02	+	1.88	6.68e-13	5.48e-11
negative regulation of cell motility (GO:2000146)	281	70	37.24	+	1.88	7.5e-06	0.00022
protein localization to plasma membrane (GO:0072659)	189	47	25.04	+	1.88	0.000226	0.00454
negative regulation of cell projection organization (GO:0031345)	181	45	23.98	+	1.88	0.000353	0.00663
glial cell differentiation (GO:0010001)	177	44	23.45	+	1.88	0.00045	0.008
positive regulation of endopeptidase activity (GO:0010950)	177	44	23.45	+	1.88	0.00045	0.00799
sensory perception of sound (GO:0007605)	157	39	20.8	+	1.87	0.00107	0.0162
regulation of G protein-coupled receptor signaling pathway (GO:0008277)	145	36	19.21	+	1.87	0.00152	0.0216
leukocyte mediated immunity (GO:0002443)	760	188	100.71	+	1.87	2.05e-13	1.77e-11
locomotion (GO:0040011)	1306	323	173.06	+	1.87	1.03e-22	2.28e-20
cellular metal ion homeostasis (GO:0006875)	571	141	75.66	+	1.86	2.39e-10	1.34e-08
ear development (GO:0043583)	231	57	30.61	+	1.86	6.32e-05	0.0015
negative regulation of neuron apoptotic process (GO:0043524)	150	37	19.88	+	1.86	0.00126	0.0185
regulation of nervous system process (GO:0031644)	146	36	19.35	+	1.86	0.00159	0.0221
cell population proliferation (GO:0008283)	495	122	65.59	+	1.86	5.44e-09	2.58e-07
positive regulation of cysteine-type endopeptidase activity involved in apoptotic process (GO:0043280)	138	34	18.29	+	1.86	0.00187	0.0254
bone development (GO:0060348)	203	50	26.9	+	1.86	0.000236	0.00471
regulation of small GTPase mediated signal transduction (GO:0051056)	321	79	42.54	+	1.86	2.95e-06	9.32e-05
regulation of locomotion (GO:0040012)	1010	248	133.84	+	1.85	3.68e-17	5e-15
regulation of MAPK cascade (GO:0043408)	729	179	96.6	+	1.85	1.1e-12	8.83e-11
angiogenesis (GO:0001525)	315	77	41.74	+	1.84	5.09e-06	0.000155
positive regulation of hormone secretion (GO:0046887)	135	33	17.89	+	1.84	0.00246	0.0318
positive regulation of cell population proliferation (GO:0008284)	921	225	122.04	+	1.84	1.96e-15	2.18e-13
regulation of peptide hormone secretion (GO:0090276)	217	53	28.76	+	1.84	0.000175	0.00366
positive regulation of protein localization to membrane (GO:1905477)	127	31	16.83	+	1.84	0.0039	0.046
skeletal system morphogenesis (GO:0048705)	242	59	32.07	+	1.84	6.26e-05	0.00149
response to ketone (GO:1901654)	201	49	26.63	+	1.84	0.000321	0.00609
metal ion homeostasis (GO:0055065)	636	155	84.28	+	1.84	6.68e-11	3.97e-09
cell maturation (GO:0048469)	156	38	20.67	+	1.84	0.00151	0.0213
regulation of cellular component movement (GO:0051270)	1023	249	135.56	+	1.84	8.02e-17	1.05e-14
ossification (GO:0001503)	263	64	34.85	+	1.84	3.92e-05	0.000991
negative regulation of neurogenesis (GO:0050768)	292	71	38.69	+	1.83	1.56e-05	0.000428
regulation of neuron apoptotic process (GO:0043523)	214	52	28.36	+	1.83	0.000231	0.00463
multicellular organismal signaling (GO:0035637)	136	33	18.02	+	1.83	0.00357	0.0428
positive regulation of protein transport (GO:0051222)	437	106	57.91	+	1.83	1.05e-07	4.34e-06
regulation of animal organ morphogenesis (GO:2000027)	260	63	34.45	+	1.83	5.15e-05	0.00125
central nervous system neuron differentiation (GO:0021953)	190	46	25.18	+	1.83	0.000482	0.00843
negative regulation of nervous system development (GO:0051961)	314	76	41.61	+	1.83	7.22e-06	0.000213
stem cell differentiation (GO:0048863)	157	38	20.8	+	1.83	0.00156	0.022
cell migration (GO:0016477)	949	229	125.75	+	1.82	3.19e-15	3.43e-13
signal release (GO:0023061)	228	55	30.21	+	1.82	0.000171	0.0036
gliogenesis (GO:0042063)	228	55	30.21	+	1.82	0.000171	0.0036
neuron development (GO:0048666)	825	199	109.32	+	1.82	2.46e-13	2.12e-11
drug catabolic process (GO:0042737)	141	34	18.68	+	1.82	0.0029	0.0365
regulation of anatomical structure morphogenesis (GO:0022603)	1099	265	145.63	+	1.82	1.94e-17	2.71e-15
positive regulation of multicellular organismal process (GO:0051240)	1768	426	234.28	+	1.82	3.02e-28	1.3e-25
positive regulation of transport (GO:0051050)	1013	244	134.23	+	1.82	3.9e-16	4.93e-14
regulation of cysteine-type endopeptidase activity (GO:2000116)	245	59	32.47	+	1.82	9.68e-05	0.00217
calcium ion transmembrane transport (GO:0070588)	208	50	27.56	+	1.81	0.000291	0.0057
visual system development (GO:0150063)	362	87	47.97	+	1.81	2.44e-06	7.86e-05
negative regulation of epithelial cell proliferation (GO:0050680)	129	31	17.09	+	1.81	0.00428	0.0498
regulation of system process (GO:0044057)	591	142	78.31	+	1.81	9.49e-10	4.94e-08
cell surface receptor signaling pathway (GO:0007166)	2480	595	328.63	+	1.81	3.15e-40	5.01e-37
blood circulation (GO:0008015)	392	94	51.94	+	1.81	9.94e-07	3.5e-05
response to external stimulus (GO:0009605)	2472	592	327.57	+	1.81	1.15e-39	1.67e-36
circulatory system process (GO:0003013)	401	96	53.14	+	1.81	6.49e-07	2.41e-05
neuron differentiation (GO:0030182)	1016	243	134.63	+	1.8	8.88e-16	1.04e-13
antigen processing and presentation of exogenous peptide antigen (GO:0002478)	176	42	23.32	+	1.8	0.00134	0.0195
export from cell (GO:0140352)	1046	249	138.61	+	1.8	6.81e-16	8.03e-14
immune system process (GO:0002376)	2769	659	366.92	+	1.8	3.82e-44	8.69e-41
negative regulation of neuron differentiation (GO:0045665)	223	53	29.55	+	1.79	0.000303	0.00587
secretion by cell (GO:0032940)	999	237	132.38	+	1.79	4.65e-15	4.91e-13
sensory system development (GO:0048880)	367	87	48.63	+	1.79	2.95e-06	9.34e-05
regulation of cell morphogenesis (GO:0022604)	511	121	67.71	+	1.79	3.78e-08	1.64e-06
vascular process in circulatory system (GO:0003018)	169	40	22.39	+	1.79	0.0016	0.0223
calcium ion transport (GO:0006816)	258	61	34.19	+	1.78	0.000102	0.00227
negative regulation of cell population proliferation (GO:0008285)	691	163	91.57	+	1.78	1.66e-10	9.51e-09
muscle contraction (GO:0006936)	246	58	32.6	+	1.78	0.000204	0.00414
regulation of cation transmembrane transport (GO:1904062)	348	82	46.11	+	1.78	6.95e-06	0.000206
regulation of synaptic plasticity (GO:0048167)	191	45	25.31	+	1.78	0.00101	0.0156
embryonic organ development (GO:0048568)	446	105	59.1	+	1.78	4e-07	1.54e-05
inner ear development (GO:0048839)	204	48	27.03	+	1.78	0.000723	0.0118
response to bacterium (GO:0009617)	707	166	93.69	+	1.77	1.74e-10	9.93e-09
negative regulation of neuron death (GO:1901215)	213	50	28.22	+	1.77	0.000479	0.00841
eye development (GO:0001654)	358	84	47.44	+	1.77	6.39e-06	0.000192
cardiac chamber development (GO:0003205)	171	40	22.66	+	1.77	0.00237	0.0309
positive regulation of establishment of protein localization (GO:1904951)	475	111	62.94	+	1.76	2.3e-07	9.14e-06
negative regulation of DNA-binding transcription factor activity (GO:0043433)	167	39	22.13	+	1.76	0.00218	0.0288
cellular cation homeostasis (GO:0030003)	647	151	85.74	+	1.76	1.57e-09	7.87e-08
activation of immune response (GO:0002253)	519	121	68.77	+	1.76	9.18e-08	3.82e-06
positive regulation of cell differentiation (GO:0045597)	992	231	131.45	+	1.76	6.18e-14	5.65e-12
blood vessel morphogenesis (GO:0048514)	408	95	54.06	+	1.76	2.21e-06	7.13e-05
lymphocyte mediated immunity (GO:0002449)	262	61	34.72	+	1.76	0.000158	0.00337
sensory organ development (GO:0007423)	559	130	74.07	+	1.76	3.44e-08	1.5e-06
positive regulation of intracellular signal transduction (GO:1902533)	1032	240	136.75	+	1.76	2.2e-14	2.12e-12
positive regulation of kinase activity (GO:0033674)	615	143	81.49	+	1.75	5.24e-09	2.49e-07
positive regulation of phosphorylation (GO:0042327)	1090	253	144.44	+	1.75	4.51e-15	4.79e-13
transmembrane receptor protein tyrosine kinase signaling pathway (GO:0007169)	517	120	68.51	+	1.75	1.22e-07	4.98e-06
positive regulation of developmental growth (GO:0048639)	181	42	23.98	+	1.75	0.00162	0.0225
positive regulation of protein phosphorylation (GO:0001934)	1013	235	134.23	+	1.75	5.31e-14	4.91e-12
positive regulation of phosphorus metabolic process (GO:0010562)	1160	269	153.71	+	1.75	6.14e-16	7.4e-14
positive regulation of phosphate metabolic process (GO:0045937)	1160	269	153.71	+	1.75	6.14e-16	7.34e-14
regulation of ion transmembrane transport (GO:0034765)	488	113	64.67	+	1.75	3.1e-07	1.21e-05
positive regulation of catalytic activity (GO:0043085)	1469	340	194.66	+	1.75	6.68e-20	1.25e-17
regulation of cell population proliferation (GO:0042127)	1642	380	217.58	+	1.75	2.14e-22	4.6e-20
regulation of calcium ion transmembrane transport (GO:1903169)	160	37	21.2	+	1.75	0.00355	0.0425
localization of cell (GO:0051674)	1066	246	141.26	+	1.74	1.92e-14	1.87e-12
cellular response to metal ion (GO:0071248)	195	45	25.84	+	1.74	0.0016	0.0223
cell motility (GO:0048870)	1066	246	141.26	+	1.74	1.92e-14	1.86e-12
regulation of cellular response to growth factor stimulus (GO:0090287)	286	66	37.9	+	1.74	0.000108	0.00237
regulation of cysteine-type endopeptidase activity involved in apoptotic process (GO:0043281)	221	51	29.29	+	1.74	0.000597	0.01
cellular chemical homeostasis (GO:0055082)	763	176	101.11	+	1.74	1.4e-10	8.07e-09
immune response-regulating signaling pathway (GO:0002764)	486	112	64.4	+	1.74	4.13e-07	1.58e-05
cation homeostasis (GO:0055080)	716	165	94.88	+	1.74	6.12e-10	3.27e-08
positive regulation of cell communication (GO:0010647)	1936	446	256.54	+	1.74	4.09e-26	1.33e-23
regulation of multicellular organismal process (GO:0051239)	3187	734	422.31	+	1.74	1.48e-45	4.7e-42
homophilic cell adhesion via plasma membrane adhesion molecules (GO:0007156)	165	38	21.86	+	1.74	0.00298	0.0372
cellular ion homeostasis (GO:0006873)	661	152	87.59	+	1.74	3.18e-09	1.54e-07
positive regulation of signaling (GO:0023056)	1944	447	257.6	+	1.74	4.97e-26	1.58e-23
positive regulation of response to stimulus (GO:0048584)	2453	564	325.05	+	1.74	1.92e-33	1.46e-30
negative regulation of cell development (GO:0010721)	335	77	44.39	+	1.73	3.63e-05	0.000926
regulation of endothelial cell migration (GO:0010594)	161	37	21.33	+	1.73	0.00369	0.044
positive regulation of peptidase activity (GO:0010952)	196	45	25.97	+	1.73	0.00164	0.0227
movement of cell or subcellular component (GO:0006928)	1555	356	206.06	+	1.73	3.48e-20	6.84e-18
regulation of Ras protein signal transduction (GO:0046578)	188	43	24.91	+	1.73	0.00191	0.026
second-messenger-mediated signaling (GO:0019932)	337	77	44.66	+	1.72	3.81e-05	0.000968
inorganic ion homeostasis (GO:0098771)	728	166	96.47	+	1.72	1.12e-09	5.76e-08
regulation of hormone secretion (GO:0046883)	272	62	36.04	+	1.72	0.000211	0.00427
regulation of protein binding (GO:0043393)	215	49	28.49	+	1.72	0.000995	0.0154
immune response-regulating cell surface receptor signaling pathway (GO:0002768)	483	110	64	+	1.72	1.02e-06	3.56e-05
positive regulation of developmental process (GO:0051094)	1388	316	183.93	+	1.72	1.19e-17	1.71e-15
secretion (GO:0046903)	1116	254	147.88	+	1.72	3.18e-14	3.01e-12
skeletal system development (GO:0001501)	501	114	66.39	+	1.72	5.92e-07	2.21e-05
regulation of protein transport (GO:0051223)	730	166	96.73	+	1.72	1.21e-09	6.11e-08
regulation of I-kappaB kinase/NF-kappaB signaling (GO:0043122)	242	55	32.07	+	1.72	0.000519	0.0089
camera-type eye development (GO:0043010)	317	72	42.01	+	1.71	8.61e-05	0.00198
regulation of peptide transport (GO:0090087)	762	173	100.97	+	1.71	6.83e-10	3.6e-08
tube morphogenesis (GO:0035239)	657	149	87.06	+	1.71	1.05e-08	4.86e-07
cartilage development (GO:0051216)	172	39	22.79	+	1.71	0.00351	0.0422
regulation of multicellular organismal development (GO:2000026)	2066	468	273.77	+	1.71	5.16e-26	1.61e-23
cell-substrate adhesion (GO:0031589)	181	41	23.98	+	1.71	0.00309	0.0384
regulation of heart contraction (GO:0008016)	243	55	32.2	+	1.71	0.000722	0.0117
regulation of body fluid levels (GO:0050878)	495	112	65.59	+	1.71	9.75e-07	3.44e-05
sensory perception of mechanical stimulus (GO:0050954)	177	40	23.45	+	1.71	0.00388	0.0459
positive regulation of DNA-binding transcription factor activity (GO:0051091)	270	61	35.78	+	1.7	0.000375	0.00696
negative regulation of developmental process (GO:0051093)	965	218	127.87	+	1.7	4.62e-12	3.31e-10
regulation of cell size (GO:0008361)	186	42	24.65	+	1.7	0.00258	0.0332
positive regulation of epithelial cell proliferation (GO:0050679)	195	44	25.84	+	1.7	0.00225	0.0296
hemostasis (GO:0007599)	297	67	39.36	+	1.7	0.000195	0.00401
negative regulation of cell differentiation (GO:0045596)	714	161	94.61	+	1.7	4.05e-09	1.94e-07
immune response-activating cell surface receptor signaling pathway (GO:0002429)	448	101	59.37	+	1.7	4.21e-06	0.00013
immune response-activating signal transduction (GO:0002757)	448	101	59.37	+	1.7	4.21e-06	0.00013
regulation of JNK cascade (GO:0046328)	182	41	24.12	+	1.7	0.00319	0.0396
regulation of MAP kinase activity (GO:0043405)	342	77	45.32	+	1.7	5.93e-05	0.00142
negative regulation of growth (GO:0045926)	249	56	33	+	1.7	0.000607	0.0101
regulation of transport (GO:0051049)	1891	425	250.58	+	1.7	5.41e-23	1.21e-20
cell-cell signaling (GO:0007267)	1175	264	155.7	+	1.7	3.31e-14	3.11e-12
positive regulation of signal transduction (GO:0009967)	1706	383	226.06	+	1.69	1.42e-20	2.87e-18
positive regulation of protein kinase activity (GO:0045860)	539	121	71.42	+	1.69	4.13e-07	1.58e-05
positive regulation of molecular function (GO:0044093)	1823	409	241.57	+	1.69	6.53e-22	1.37e-19
cellular homeostasis (GO:0019725)	898	201	119	+	1.69	6.55e-11	3.92e-09
regulation of muscle system process (GO:0090257)	233	52	30.88	+	1.68	0.0011	0.0166
cellular response to lipid (GO:0071396)	529	118	70.1	+	1.68	8.26e-07	2.97e-05
regulation of transmembrane transporter activity (GO:0022898)	278	62	36.84	+	1.68	0.00045	0.00801
generation of neurons (GO:0048699)	1561	348	206.85	+	1.68	2.98e-18	4.66e-16
blood coagulation (GO:0007596)	292	65	38.69	+	1.68	0.000327	0.0062
ion homeostasis (GO:0050801)	800	178	106.01	+	1.68	1.2e-09	6.11e-08
anterior/posterior pattern specification (GO:0009952)	216	48	28.62	+	1.68	0.00193	0.0261
regulation of membrane potential (GO:0042391)	441	98	58.44	+	1.68	9.19e-06	0.000265
regulation of protein localization (GO:0032880)	1054	234	139.67	+	1.68	2.67e-12	2e-10
regulation of epithelial cell proliferation (GO:0050678)	338	75	44.79	+	1.67	0.000103	0.0023
telencephalon development (GO:0021537)	266	59	35.25	+	1.67	0.000644	0.0107
neurogenesis (GO:0022008)	1664	369	220.5	+	1.67	5.44e-19	9.41e-17
animal organ morphogenesis (GO:0009887)	970	215	128.54	+	1.67	2.59e-11	1.61e-09
enzyme linked receptor protein signaling pathway (GO:0007167)	722	160	95.67	+	1.67	1.23e-08	5.66e-07
positive regulation of transferase activity (GO:0051347)	695	154	92.1	+	1.67	2.39e-08	1.05e-06
regulation of establishment of protein localization (GO:0070201)	777	172	102.96	+	1.67	3.4e-09	1.64e-07
divalent metal ion transport (GO:0070838)	303	67	40.15	+	1.67	0.000305	0.0059
coagulation (GO:0050817)	294	65	38.96	+	1.67	0.000344	0.00647
regulation of localization (GO:0032879)	2816	622	373.15	+	1.67	7.02e-33	4.86e-30
regulation of transporter activity (GO:0032409)	290	64	38.43	+	1.67	0.000427	0.00772
regulation of developmental growth (GO:0048638)	340	75	45.05	+	1.66	0.000144	0.0031
muscle system process (GO:0003012)	295	65	39.09	+	1.66	0.000355	0.00665
response to lipid (GO:0033993)	867	191	114.89	+	1.66	5.67e-10	3.04e-08
protein localization to cell periphery (GO:1990778)	232	51	30.74	+	1.66	0.00199	0.0268
regulation of epithelial cell migration (GO:0010632)	223	49	29.55	+	1.66	0.00224	0.0295
positive regulation of MAP kinase activity (GO:0043406)	264	58	34.98	+	1.66	0.000844	0.0134
cognition (GO:0050890)	305	67	40.42	+	1.66	0.000321	0.0061
embryonic organ morphogenesis (GO:0048562)	305	67	40.42	+	1.66	0.000321	0.0061
epithelial tube morphogenesis (GO:0060562)	310	68	41.08	+	1.66	0.000354	0.00664
blood vessel development (GO:0001568)	497	109	65.86	+	1.66	4.78e-06	0.000147
regulation of developmental process (GO:0050793)	2631	577	348.64	+	1.66	1.69e-29	9.25e-27
anatomical structure morphogenesis (GO:0009653)	2174	476	288.08	+	1.65	7.43e-24	1.82e-21
response to interleukin-1 (GO:0070555)	201	44	26.63	+	1.65	0.0036	0.0431
negative regulation of transport (GO:0051051)	498	109	65.99	+	1.65	4.9e-06	0.00015
response to wounding (GO:0009611)	576	126	76.33	+	1.65	8.79e-07	3.14e-05
connective tissue development (GO:0061448)	224	49	29.68	+	1.65	0.0023	0.0301
phagocytosis (GO:0006909)	325	71	43.07	+	1.65	0.000263	0.00518
regulation of nervous system development (GO:0051960)	948	207	125.62	+	1.65	2.48e-10	1.38e-08
regulation of transmembrane transport (GO:0034762)	573	125	75.93	+	1.65	1.11e-06	3.86e-05
regulation of neuron differentiation (GO:0045664)	670	146	88.78	+	1.64	1.22e-07	4.97e-06
response to metal ion (GO:0010038)	372	81	49.29	+	1.64	0.000113	0.00247
muscle organ development (GO:0007517)	294	64	38.96	+	1.64	0.000629	0.0105
regulation of cell morphogenesis involved in differentiation (GO:0010769)	313	68	41.48	+	1.64	0.000378	0.00701
regulation of cell differentiation (GO:0045595)	1844	400	244.35	+	1.64	3.18e-19	5.63e-17
actin filament-based process (GO:0030029)	586	127	77.65	+	1.64	1.1e-06	3.81e-05
regulation of stress-activated protein kinase signaling cascade (GO:0070302)	231	50	30.61	+	1.63	0.00264	0.0338
positive regulation of protein modification process (GO:0031401)	1243	269	164.71	+	1.63	6.33e-13	5.25e-11
regulation of response to stress (GO:0080134)	1452	314	192.41	+	1.63	7.13e-15	7.37e-13
divalent inorganic cation transport (GO:0072511)	310	67	41.08	+	1.63	0.000479	0.00842
heart morphogenesis (GO:0003007)	250	54	33.13	+	1.63	0.00161	0.0224
regulation of neurogenesis (GO:0050767)	838	181	111.04	+	1.63	6.27e-09	2.95e-07
intracellular signal transduction (GO:0035556)	1701	367	225.4	+	1.63	2.55e-17	3.49e-15
wound healing (GO:0042060)	483	104	64	+	1.62	1.59e-05	0.000435
regulation of endocytosis (GO:0030100)	209	45	27.69	+	1.62	0.00427	0.0497
regulation of stress-activated MAPK cascade (GO:0032872)	228	49	30.21	+	1.62	0.00336	0.0408
regulation of protein phosphorylation (GO:0001932)	1458	313	193.2	+	1.62	1.47e-14	1.46e-12
cell development (GO:0048468)	1626	349	215.46	+	1.62	3.29e-16	4.19e-14
cellular response to organic substance (GO:0071310)	2396	514	317.5	+	1.62	3.92e-24	1.01e-21
chemical homeostasis (GO:0048878)	1130	242	149.74	+	1.62	2.79e-11	1.73e-09
positive regulation of apoptotic process (GO:0043065)	654	140	86.66	+	1.62	6.7e-07	2.47e-05
vasculature development (GO:0001944)	519	111	68.77	+	1.61	9.83e-06	0.00028
negative regulation of response to stimulus (GO:0048585)	1656	354	219.44	+	1.61	4.07e-16	5.1e-14
positive regulation of programmed cell death (GO:0043068)	660	141	87.46	+	1.61	5.7e-07	2.14e-05
cardiovascular system development (GO:0072358)	529	113	70.1	+	1.61	8.83e-06	0.000255
tube development (GO:0035295)	857	183	113.56	+	1.61	1.17e-08	5.38e-07
positive regulation of cell death (GO:0010942)	712	152	94.35	+	1.61	2.01e-07	8e-06
regulation of DNA-binding transcription factor activity (GO:0051090)	436	93	57.78	+	1.61	6.6e-05	0.00156
response to virus (GO:0009615)	286	61	37.9	+	1.61	0.0013	0.019
regulation of actin filament-based process (GO:0032970)	404	86	53.53	+	1.61	0.000116	0.00254
antigen receptor-mediated signaling pathway (GO:0050851)	296	63	39.22	+	1.61	0.00117	0.0176
regulation of kinase activity (GO:0043549)	907	193	120.19	+	1.61	5.18e-09	2.47e-07
regulation of phosphorylation (GO:0042325)	1627	346	215.6	+	1.6	1.45e-15	1.65e-13
regulation of response to stimulus (GO:0048583)	4329	920	573.64	+	1.6	3.09e-46	1.23e-42
anatomical structure formation involved in morphogenesis (GO:0048646)	896	190	118.73	+	1.6	9.83e-09	4.59e-07
regulation of ion transmembrane transporter activity (GO:0032412)	269	57	35.65	+	1.6	0.00174	0.0239
learning or memory (GO:0007611)	265	56	35.12	+	1.59	0.00213	0.0282
interspecies interaction between organisms (GO:0044419)	1997	422	264.63	+	1.59	1.42e-18	2.35e-16
positive regulation of cellular protein localization (GO:1903829)	337	71	44.66	+	1.59	0.000597	0.01
regulation of cell development (GO:0060284)	964	203	127.74	+	1.59	4.41e-09	2.11e-07
cellular response to chemical stimulus (GO:0070887)	2956	621	391.7	+	1.59	1.1e-27	4.26e-25
regulation of signaling (GO:0023051)	3673	770	486.72	+	1.58	3.25e-35	3.05e-32
MAPK cascade (GO:0000165)	368	77	48.76	+	1.58	0.000438	0.00789
positive regulation of nervous system development (GO:0051962)	555	116	73.54	+	1.58	1.41e-05	0.000391
trans-synaptic signaling (GO:0099537)	445	93	58.97	+	1.58	0.000104	0.00231
chemical synaptic transmission (GO:0007268)	426	89	56.45	+	1.58	0.000169	0.00356
anterograde trans-synaptic signaling (GO:0098916)	426	89	56.45	+	1.58	0.000169	0.00356
regulation of hydrolase activity (GO:0051336)	1293	270	171.34	+	1.58	1.92e-11	1.23e-09
regulation of cell communication (GO:0010646)	3633	758	481.41	+	1.57	5.85e-34	4.9e-31
central nervous system development (GO:0007417)	997	208	132.11	+	1.57	5.7e-09	2.69e-07
regulation of binding (GO:0051098)	374	78	49.56	+	1.57	0.000482	0.00843
synaptic signaling (GO:0099536)	470	98	62.28	+	1.57	8.92e-05	0.00203
regulation of cell projection organization (GO:0031344)	697	145	92.36	+	1.57	1.42e-06	4.77e-05
cellular response to oxygen-containing compound (GO:1901701)	1077	224	142.72	+	1.57	1.75e-09	8.74e-08
regulation of plasma membrane bounded cell projection organization (GO:0120035)	688	143	91.17	+	1.57	2.05e-06	6.69e-05
positive regulation of cell development (GO:0010720)	563	117	74.6	+	1.57	1.61e-05	0.000441
regulation of neuron projection development (GO:0010975)	515	107	68.24	+	1.57	3.76e-05	0.000955
regulation of anatomical structure size (GO:0090066)	520	108	68.91	+	1.57	3.97e-05	0.000999
positive regulation of neurogenesis (GO:0050769)	487	101	64.53	+	1.57	6.94e-05	0.00163
regulation of intracellular signal transduction (GO:1902531)	1794	372	237.73	+	1.56	2.89e-15	3.17e-13
brain development (GO:0007420)	754	156	99.91	+	1.56	8.9e-07	3.18e-05
negative regulation of signaling (GO:0023057)	1427	295	189.09	+	1.56	4.48e-12	3.24e-10
nervous system development (GO:0007399)	2383	492	315.78	+	1.56	4.37e-20	8.38e-18
regulation of protein kinase activity (GO:0045859)	800	165	106.01	+	1.56	4.79e-07	1.81e-05
forebrain development (GO:0030900)	403	83	53.4	+	1.55	0.000446	0.00799
cation transmembrane transport (GO:0098655)	641	132	84.94	+	1.55	8.25e-06	0.000241
negative regulation of cell communication (GO:0010648)	1423	293	188.56	+	1.55	9.25e-12	6.21e-10
muscle structure development (GO:0061061)	481	99	63.74	+	1.55	0.000107	0.00236
positive regulation of protein serine/threonine kinase activity (GO:0071902)	345	71	45.72	+	1.55	0.00116	0.0175
regulation of actin cytoskeleton organization (GO:0032956)	361	74	47.84	+	1.55	0.00089	0.014
response to organic substance (GO:0010033)	3025	620	400.85	+	1.55	3.58e-25	9.51e-23
positive regulation of neuron projection development (GO:0010976)	293	60	38.83	+	1.55	0.00334	0.0407
gland development (GO:0048732)	421	86	55.79	+	1.54	0.00045	0.00798
head development (GO:0060322)	799	163	105.88	+	1.54	1.03e-06	3.59e-05
cell surface receptor signaling pathway involved in cell-cell signaling (GO:1905114)	422	86	55.92	+	1.54	0.000457	0.00807
regulation of cellular component size (GO:0032535)	388	79	51.41	+	1.54	0.000781	0.0126
regulation of endopeptidase activity (GO:0052548)	423	86	56.05	+	1.53	0.000465	0.00817
apoptotic signaling pathway (GO:0097190)	286	58	37.9	+	1.53	0.00398	0.0468
regulation of signal transduction (GO:0009966)	3151	639	417.54	+	1.53	6.25e-25	1.63e-22
response to oxygen-containing compound (GO:1901700)	1603	325	212.42	+	1.53	2.93e-12	2.16e-10
negative regulation of apoptotic process (GO:0043066)	904	183	119.79	+	1.53	2.77e-07	1.09e-05
regionalization (GO:0003002)	336	68	44.52	+	1.53	0.00222	0.0293
regulation of apoptotic process (GO:0042981)	1558	315	206.45	+	1.53	7.66e-12	5.21e-10
inorganic ion transmembrane transport (GO:0098660)	668	135	88.52	+	1.53	1.23e-05	0.000344
regulation of protein serine/threonine kinase activity (GO:0071900)	520	105	68.91	+	1.52	0.000144	0.0031
negative regulation of signal transduction (GO:0009968)	1278	258	169.35	+	1.52	1.05e-09	5.43e-08
circulatory system development (GO:0072359)	873	176	115.68	+	1.52	6.31e-07	2.35e-05
positive regulation of neuron differentiation (GO:0045666)	382	77	50.62	+	1.52	0.00119	0.0178
regulation of cell growth (GO:0001558)	422	85	55.92	+	1.52	0.000599	0.01
inorganic cation transmembrane transport (GO:0098662)	577	116	76.46	+	1.52	7.03e-05	0.00164
regulation of cell death (GO:0010941)	1707	343	226.2	+	1.52	1.5e-12	1.18e-10
morphogenesis of an epithelium (GO:0002009)	438	88	58.04	+	1.52	0.000572	0.00966
regulation of growth (GO:0040008)	682	137	90.37	+	1.52	1.47e-05	0.000408
negative regulation of programmed cell death (GO:0043069)	921	185	122.04	+	1.52	4.38e-07	1.67e-05
actin cytoskeleton organization (GO:0030036)	513	103	67.98	+	1.52	0.000171	0.00359
regulation of programmed cell death (GO:0043067)	1580	317	209.37	+	1.51	1.67e-11	1.08e-09
regulation of phosphorus metabolic process (GO:0051174)	1823	365	241.57	+	1.51	3.96e-13	3.33e-11
regulation of transferase activity (GO:0051338)	1024	205	135.69	+	1.51	1.11e-07	4.57e-06
small GTPase mediated signal transduction (GO:0007264)	325	65	43.07	+	1.51	0.0032	0.0396
negative regulation of phosphorylation (GO:0042326)	450	90	59.63	+	1.51	0.000528	0.00904
metal ion transport (GO:0030001)	640	128	84.81	+	1.51	3.69e-05	0.00094
signaling (GO:0023052)	5491	1097	727.62	+	1.51	2.74e-46	1.45e-42
regulation of phosphate metabolic process (GO:0019220)	1822	364	241.44	+	1.51	5.12e-13	4.29e-11
positive regulation of protein metabolic process (GO:0051247)	1727	345	228.85	+	1.51	2.48e-12	1.88e-10
pattern specification process (GO:0007389)	432	86	57.25	+	1.5	0.000865	0.0137
positive regulation of cellular protein metabolic process (GO:0032270)	1618	322	214.4	+	1.5	2.15e-11	1.36e-09
ion transmembrane transport (GO:0034220)	920	183	121.91	+	1.5	8.99e-07	3.2e-05
cell communication (GO:0007154)	5595	1107	741.4	+	1.49	5.61e-45	1.49e-41
signal transduction (GO:0007165)	5134	1014	680.31	+	1.49	1.24e-39	1.65e-36
negative regulation of cell death (GO:0060548)	1013	200	134.23	+	1.49	4.11e-07	1.58e-05
cell projection organization (GO:0030030)	1162	229	153.98	+	1.49	5.43e-08	2.31e-06
plasma membrane bounded cell projection organization (GO:0120036)	1117	220	148.02	+	1.49	1.05e-07	4.34e-06
signal transduction by protein phosphorylation (GO:0023014)	393	77	52.08	+	1.48	0.00226	0.0296
regulation of catalytic activity (GO:0050790)	2385	467	316.04	+	1.48	2.35e-15	2.59e-13
negative regulation of protein phosphorylation (GO:0001933)	409	80	54.2	+	1.48	0.00215	0.0285
cation transport (GO:0006812)	844	165	111.84	+	1.48	7.79e-06	0.000228
homeostatic process (GO:0042592)	1664	324	220.5	+	1.47	1.94e-10	1.09e-08
tissue morphogenesis (GO:0048729)	566	110	75	+	1.47	0.000328	0.0062
regulation of peptidase activity (GO:0052547)	453	88	60.03	+	1.47	0.00142	0.0203
developmental growth (GO:0048589)	397	77	52.61	+	1.46	0.00298	0.0372
vesicle-mediated transport (GO:0016192)	1939	376	256.94	+	1.46	6.68e-12	4.58e-10
response to inorganic substance (GO:0010035)	542	105	71.82	+	1.46	0.000496	0.00861
regulation of hormone levels (GO:0010817)	542	105	71.82	+	1.46	0.000496	0.00861
regulation of molecular function (GO:0065009)	3063	593	405.88	+	1.46	6.83e-19	1.17e-16
growth (GO:0040007)	403	78	53.4	+	1.46	0.00319	0.0395
regulation of biological quality (GO:0065008)	4112	795	544.89	+	1.46	1.8e-26	6.51e-24
animal organ development (GO:0048513)	3215	620	426.02	+	1.46	1.6e-19	2.93e-17
regulation of cellular localization (GO:0060341)	820	158	108.66	+	1.45	2.33e-05	0.000621
system development (GO:0048731)	4444	856	588.88	+	1.45	1.88e-28	8.53e-26
regulation of protein modification process (GO:0031399)	1871	360	247.93	+	1.45	5.28e-11	3.21e-09
protein phosphorylation (GO:0006468)	968	186	128.27	+	1.45	4.89e-06	0.00015
heart development (GO:0007507)	526	101	69.7	+	1.45	0.000821	0.0131
cellular developmental process (GO:0048869)	3825	733	506.86	+	1.45	4.72e-23	1.09e-20
response to drug (GO:0042493)	1019	195	135.03	+	1.44	3.41e-06	0.000107
cell differentiation (GO:0030154)	3732	713	494.53	+	1.44	5.23e-22	1.11e-19
embryonic morphogenesis (GO:0048598)	581	111	76.99	+	1.44	0.000598	0.01
reproductive system development (GO:0061458)	435	83	57.64	+	1.44	0.00289	0.0365
reproductive structure development (GO:0048608)	431	82	57.11	+	1.44	0.00344	0.0417
endocytosis (GO:0006897)	547	104	72.48	+	1.43	0.00101	0.0156
response to toxic substance (GO:0009636)	521	99	69.04	+	1.43	0.00122	0.0181
apoptotic process (GO:0006915)	907	171	120.19	+	1.42	2.9e-05	0.000755
response to chemical (GO:0042221)	4501	848	596.43	+	1.42	2.14e-25	5.86e-23
ion transport (GO:0006811)	1338	252	177.3	+	1.42	3.31e-07	1.28e-05
regulation of cellular protein localization (GO:1903827)	559	105	74.07	+	1.42	0.0014	0.0201
cellular response to hormone stimulus (GO:0032870)	613	115	81.23	+	1.42	0.000815	0.013
multicellular organism development (GO:0007275)	5065	950	671.17	+	1.42	9.49e-29	4.72e-26
response to stress (GO:0006950)	3620	676	479.69	+	1.41	1.46e-18	2.4e-16
positive regulation of biological process (GO:0048518)	6249	1164	828.07	+	1.41	9.52e-37	9.47e-34
anatomical structure development (GO:0048856)	5451	1015	722.32	+	1.41	3.35e-30	2.05e-27
anion transport (GO:0006820)	581	108	76.99	+	1.4	0.00141	0.0202
cellular response to growth factor stimulus (GO:0071363)	501	93	66.39	+	1.4	0.00354	0.0424
response to growth factor (GO:0070848)	530	98	70.23	+	1.4	0.00303	0.0377
response to hormone (GO:0009725)	920	170	121.91	+	1.39	8.93e-05	0.00203
cellular response to organic cyclic compound (GO:0071407)	549	101	72.75	+	1.39	0.00292	0.0367
embryo development (GO:0009790)	1014	186	134.37	+	1.38	4.85e-05	0.00119
positive regulation of cellular process (GO:0048522)	5520	1003	731.46	+	1.37	3.45e-26	1.19e-23
developmental process (GO:0032502)	5900	1070	781.82	+	1.37	2.28e-28	1.01e-25
regulation of proteolysis (GO:0030162)	734	133	97.26	+	1.37	0.00101	0.0155
negative regulation of protein metabolic process (GO:0051248)	1121	203	148.55	+	1.37	4.17e-05	0.00104
response to endogenous stimulus (GO:0009719)	1506	272	199.56	+	1.36	2.25e-06	7.26e-05
cellular response to stimulus (GO:0051716)	6783	1222	898.83	+	1.36	3.65e-33	2.64e-30
negative regulation of cellular process (GO:0048523)	4799	864	635.92	+	1.36	1.44e-20	2.87e-18
cellular response to nitrogen compound (GO:1901699)	661	119	87.59	+	1.36	0.00262	0.0336
response to stimulus (GO:0050896)	8544	1538	1132.18	+	1.36	4.74e-48	3.77e-44
negative regulation of cellular component organization (GO:0051129)	723	130	95.81	+	1.36	0.00161	0.0224
response to organic cyclic compound (GO:0014070)	929	167	123.1	+	1.36	0.000301	0.00585
positive regulation of cellular metabolic process (GO:0031325)	3394	609	449.74	+	1.35	1.89e-13	1.66e-11
negative regulation of biological process (GO:0048519)	5388	966	713.97	+	1.35	3.62e-23	8.48e-21
transmembrane transport (GO:0055085)	1301	233	172.4	+	1.35	2.24e-05	0.000598
regulation of protein metabolic process (GO:0051246)	2833	507	375.41	+	1.35	5.8e-11	3.5e-09
positive regulation of metabolic process (GO:0009893)	3702	662	490.56	+	1.35	1.85e-14	1.82e-12
positive regulation of nitrogen compound metabolic process (GO:0051173)	3229	576	427.88	+	1.35	2.91e-12	2.16e-10
regulation of cellular protein metabolic process (GO:0032268)	2660	472	352.48	+	1.34	1.05e-09	5.43e-08
chordate embryonic development (GO:0043009)	654	116	86.66	+	1.34	0.0043	0.0499
embryo development ending in birth or egg hatching (GO:0009792)	672	119	89.05	+	1.34	0.00404	0.0476
positive regulation of transcription by RNA polymerase II (GO:0045944)	1223	216	162.06	+	1.33	9.62e-05	0.00216
positive regulation of macromolecule metabolic process (GO:0010604)	3404	600	451.07	+	1.33	5.45e-12	3.82e-10
response to organonitrogen compound (GO:0010243)	1010	178	133.84	+	1.33	0.000501	0.00864
cellular response to endogenous stimulus (GO:0071495)	1221	215	161.8	+	1.33	0.000113	0.00248
response to nitrogen compound (GO:1901698)	1093	191	144.84	+	1.32	0.000413	0.00754
negative regulation of molecular function (GO:0044092)	1178	205	156.1	+	1.31	0.000289	0.00567
programmed cell death (GO:0012501)	1038	180	137.55	+	1.31	0.000825	0.0131
negative regulation of cellular protein metabolic process (GO:0032269)	1051	182	139.27	+	1.31	0.000878	0.0139
multicellular organismal process (GO:0032501)	7015	1213	929.57	+	1.3	1.05e-25	3.04e-23
regulation of cellular component biogenesis (GO:0044087)	960	165	127.21	+	1.3	0.00199	0.0268
positive regulation of transcription, DNA-templated (GO:0045893)	1558	266	206.45	+	1.29	0.000108	0.00237
phosphorylation (GO:0016310)	1301	222	172.4	+	1.29	0.000452	0.00799
cell death (GO:0008219)	1073	183	142.18	+	1.29	0.00157	0.0221
positive regulation of biosynthetic process (GO:0009891)	2055	350	272.31	+	1.29	8.27e-06	0.000241
tissue development (GO:0009888)	1781	303	236	+	1.28	3.97e-05	0.000999
regulation of cellular component organization (GO:0051128)	2518	428	333.66	+	1.28	6.71e-07	2.47e-05
positive regulation of cellular biosynthetic process (GO:0031328)	2023	343	268.07	+	1.28	1.34e-05	0.000372
localization (GO:0051179)	5778	970	765.65	+	1.27	1.93e-15	2.16e-13
positive regulation of macromolecule biosynthetic process (GO:0010557)	1931	324	255.88	+	1.27	5.46e-05	0.00132
negative regulation of transcription, DNA-templated (GO:0045892)	1229	206	162.86	+	1.26	0.00169	0.0234
positive regulation of gene expression (GO:0010628)	2032	340	269.26	+	1.26	3.93e-05	0.000992
positive regulation of cellular component organization (GO:0051130)	1240	207	164.31	+	1.26	0.00203	0.0272
negative regulation of nucleic acid-templated transcription (GO:1903507)	1282	214	169.88	+	1.26	0.00157	0.0221
negative regulation of RNA biosynthetic process (GO:1902679)	1284	214	170.14	+	1.26	0.00182	0.0248
positive regulation of nucleic acid-templated transcription (GO:1903508)	1656	275	219.44	+	1.25	0.000387	0.00715
positive regulation of RNA biosynthetic process (GO:1902680)	1657	275	219.57	+	1.25	0.000443	0.00797
negative regulation of nitrogen compound metabolic process (GO:0051172)	2404	394	318.56	+	1.24	4.58e-05	0.00113
positive regulation of RNA metabolic process (GO:0051254)	1746	286	231.37	+	1.24	0.000683	0.0112
system process (GO:0003008)	1980	324	262.37	+	1.23	0.000295	0.00576
negative regulation of biosynthetic process (GO:0009890)	1596	261	211.49	+	1.23	0.00137	0.0198
negative regulation of cellular biosynthetic process (GO:0031327)	1567	256	207.65	+	1.23	0.00163	0.0226
transport (GO:0006810)	4542	742	601.87	+	1.23	3.97e-09	1.91e-07
phosphate-containing compound metabolic process (GO:0006796)	2143	348	283.97	+	1.23	0.000285	0.0056
regulation of biological process (GO:0050789)	11795	1913	1562.97	+	1.22	8.39e-38	8.9e-35
phosphorus metabolic process (GO:0006793)	2170	351	287.55	+	1.22	0.000309	0.00596
positive regulation of nucleobase-containing compound metabolic process (GO:0045935)	1911	309	253.23	+	1.22	0.000859	0.0136
establishment of localization (GO:0051234)	4672	755	619.09	+	1.22	1.51e-08	6.8e-07
biological regulation (GO:0065007)	12491	2014	1655.2	+	1.22	3.01e-41	5.33e-38
negative regulation of macromolecule biosynthetic process (GO:0010558)	1508	243	199.83	+	1.22	0.00375	0.0446
regulation of cellular process (GO:0050794)	11077	1783	1467.83	+	1.21	4.32e-30	2.55e-27
negative regulation of cellular metabolic process (GO:0031324)	2603	417	344.93	+	1.21	0.00015	0.00321
regulation of primary metabolic process (GO:0080090)	6064	949	803.55	+	1.18	2.02e-08	8.97e-07
negative regulation of metabolic process (GO:0009892)	2960	463	392.23	+	1.18	0.000403	0.00739
regulation of nitrogen compound metabolic process (GO:0051171)	5881	918	779.3	+	1.18	6.17e-08	2.6e-06
negative regulation of macromolecule metabolic process (GO:0010605)	2700	421	357.78	+	1.18	0.00101	0.0155
regulation of cellular metabolic process (GO:0031323)	6272	973	831.11	+	1.17	5.76e-08	2.44e-06
regulation of metabolic process (GO:0019222)	6755	1035	895.12	+	1.16	1.46e-07	5.89e-06
regulation of transcription, DNA-templated (GO:0006355)	3480	532	461.14	+	1.15	0.000909	0.0142
regulation of macromolecule metabolic process (GO:0060255)	6204	945	822.1	+	1.15	2.15e-06	6.96e-05
regulation of RNA biosynthetic process (GO:2001141)	3551	540	470.55	+	1.15	0.00121	0.0179
regulation of nucleic acid-templated transcription (GO:1903506)	3546	539	469.89	+	1.15	0.00131	0.0191
regulation of biosynthetic process (GO:0009889)	4301	651	569.93	+	1.14	0.000452	0.008
regulation of cellular biosynthetic process (GO:0031326)	4222	639	559.46	+	1.14	0.0005	0.00863
regulation of macromolecule biosynthetic process (GO:0010556)	4076	613	540.12	+	1.13	0.00126	0.0186
cellular process (GO:0009987)	14623	2144	1937.72	+	1.11	1.11e-16	1.44e-14
biological_process (GO:0008150)	17794	2558	2357.91	+	1.08	1.63e-28	7.87e-26
organic substance metabolic process (GO:0071704)	7841	957	1039.02	-	0.92	0.0024	0.0312
nitrogen compound metabolic process (GO:0006807)	7000	846	927.58	-	0.91	0.00197	0.0265
cellular metabolic process (GO:0044237)	7664	919	1015.57	-	0.9	0.000319	0.00609
primary metabolic process (GO:0044238)	7463	894	988.93	-	0.9	0.000375	0.00697
cellular macromolecule metabolic process (GO:0044260)	5073	596	672.23	-	0.89	0.00137	0.0198
macromolecule metabolic process (GO:0043170)	6173	724	817.99	-	0.89	0.0002	0.00409
cellular biosynthetic process (GO:0044249)	2782	313	368.65	-	0.85	0.00297	0.0371
organelle organization (GO:0006996)	3455	379	457.83	-	0.83	0.000108	0.00237
cellular nitrogen compound biosynthetic process (GO:0044271)	1671	173	221.43	-	0.78	0.00102	0.0157
cell cycle (GO:0007049)	1359	139	180.08	-	0.77	0.0024	0.0313
macromolecule biosynthetic process (GO:0009059)	1781	177	236	-	0.75	9.75e-05	0.00218
cell cycle process (GO:0022402)	1037	102	137.41	-	0.74	0.00287	0.0363
intracellular transport (GO:0046907)	1536	150	203.54	-	0.74	0.000135	0.00291
organic cyclic compound metabolic process (GO:1901360)	3277	315	434.24	-	0.73	1.06e-09	5.46e-08
cellular macromolecule biosynthetic process (GO:0034645)	1722	163	228.19	-	0.71	1.01e-05	0.000286
protein modification by small protein conjugation or removal (GO:0070647)	988	92	130.92	-	0.7	0.000677	0.0112
macromolecule catabolic process (GO:0009057)	1054	98	139.67	-	0.7	0.000413	0.00754
cellular aromatic compound metabolic process (GO:0006725)	3045	280	403.5	-	0.69	5.28e-11	3.23e-09
cellular nitrogen compound metabolic process (GO:0034641)	3465	317	459.15	-	0.69	7.74e-13	6.29e-11
cellular protein-containing complex assembly (GO:0034622)	800	73	106.01	-	0.69	0.00127	0.0186
nucleobase-containing compound metabolic process (GO:0006139)	2813	251	372.76	-	0.67	1.66e-11	1.08e-09
cellular macromolecule catabolic process (GO:0044265)	912	81	120.85	-	0.67	0.000272	0.00537
heterocycle metabolic process (GO:0046483)	2998	266	397.27	-	0.67	1.69e-12	1.31e-10
organelle assembly (GO:0070925)	727	64	96.34	-	0.66	0.000889	0.014
mitotic cell cycle process (GO:1903047)	653	57	86.53	-	0.66	0.00163	0.0226
chromatin organization (GO:0006325)	694	59	91.96	-	0.64	0.00053	0.00905
cellular response to DNA damage stimulus (GO:0006974)	783	66	103.76	-	0.64	0.000169	0.00356
cellular amide metabolic process (GO:0043603)	797	67	105.61	-	0.63	0.000153	0.00326
protein localization to organelle (GO:0033365)	765	64	101.37	-	0.63	0.000176	0.00367
mitotic cell cycle (GO:0000278)	731	61	96.87	-	0.63	0.000246	0.00488
detection of stimulus (GO:0051606)	702	56	93.02	-	0.6	8.95e-05	0.00203
intracellular protein transport (GO:0006886)	1002	79	132.78	-	0.59	1.49e-06	4.99e-05
gene expression (GO:0010467)	2038	157	270.06	-	0.58	1.96e-13	1.71e-11
RNA metabolic process (GO:0016070)	1701	128	225.4	-	0.57	5.77e-12	3.99e-10
chromosome organization (GO:0051276)	1051	79	139.27	-	0.57	9.66e-08	4e-06
nucleic acid metabolic process (GO:0090304)	2301	169	304.91	-	0.55	4.06e-17	5.48e-15
nucleic acid phosphodiester bond hydrolysis (GO:0090305)	305	22	40.42	-	0.54	0.00406	0.0477
DNA metabolic process (GO:0006259)	750	52	99.38	-	0.52	7.61e-07	2.75e-05
Unclassified (UNCLASSIFIED)	3057	205	405.09	-	0.51	1.63e-28	7.63e-26
establishment of protein localization to organelle (GO:0072594)	450	30	59.63	-	0.5	7.27e-05	0.00169
amide biosynthetic process (GO:0043604)	538	35	71.29	-	0.49	6.85e-06	0.000204
protein deubiquitination (GO:0016579)	278	18	36.84	-	0.49	0.00139	0.02
organelle fission (GO:0048285)	311	20	41.21	-	0.49	0.000727	0.0118
nuclear division (GO:0000280)	282	18	37.37	-	0.48	0.00109	0.0165
peptide metabolic process (GO:0006518)	537	34	71.16	-	0.48	3.51e-06	0.00011
meiotic cell cycle (GO:0051321)	224	14	29.68	-	0.47	0.00317	0.0394
DNA conformation change (GO:0071103)	292	18	38.69	-	0.47	0.000664	0.011
mitochondrion organization (GO:0007005)	440	27	58.31	-	0.46	1.61e-05	0.00044
protein modification by small protein removal (GO:0070646)	295	18	39.09	-	0.46	0.00051	0.00878
epidermal cell differentiation (GO:0009913)	316	19	41.87	-	0.45	0.000217	0.00437
detection of chemical stimulus (GO:0009593)	519	31	68.77	-	0.45	1.58e-06	5.28e-05
nuclear transport (GO:0051169)	270	16	35.78	-	0.45	0.000577	0.00972
DNA replication (GO:0006260)	208	12	27.56	-	0.44	0.00214	0.0284
ribonucleoprotein complex subunit organization (GO:0071826)	193	11	25.57	-	0.43	0.00298	0.0372
ribonucleoprotein complex biogenesis (GO:0022613)	426	24	56.45	-	0.43	5.25e-06	0.000159
macromolecule methylation (GO:0043414)	249	14	33	-	0.42	0.000662	0.011
keratinocyte differentiation (GO:0030216)	268	15	35.51	-	0.42	0.000364	0.00677
chromosome segregation (GO:0007059)	275	15	36.44	-	0.41	0.000209	0.00423
protein targeting (GO:0006605)	371	20	49.16	-	0.41	1.07e-05	0.000304
protein-DNA complex assembly (GO:0065004)	207	11	27.43	-	0.4	0.000978	0.0151
nucleocytoplasmic transport (GO:0006913)	267	14	35.38	-	0.4	0.000164	0.00347
protein-DNA complex subunit organization (GO:0071824)	251	13	33.26	-	0.39	0.000223	0.0045
DNA repair (GO:0006281)	515	26	68.24	-	0.38	3.14e-08	1.37e-06
RNA catabolic process (GO:0006401)	251	12	33.26	-	0.36	9.61e-05	0.00216
detection of stimulus involved in sensory perception (GO:0050906)	545	26	72.22	-	0.36	3.05e-09	1.49e-07
M phase (GO:0000279)	170	8	22.53	-	0.36	0.00141	0.0202
mitotic M phase (GO:0000087)	170	8	22.53	-	0.36	0.00141	0.0202
ribosome biogenesis (GO:0042254)	298	14	39.49	-	0.35	1.18e-05	0.00033
sensory perception of chemical stimulus (GO:0007606)	540	25	71.56	-	0.35	1.66e-09	8.31e-08
spindle organization (GO:0007051)	216	10	28.62	-	0.35	0.000234	0.00468
mitotic spindle organization (GO:0007052)	152	7	20.14	-	0.35	0.00265	0.0338
protein targeting to membrane (GO:0006612)	177	8	23.45	-	0.34	0.000767	0.0124
anaphase (GO:0051322)	156	7	20.67	-	0.34	0.00139	0.02
mitotic anaphase (GO:0000090)	156	7	20.67	-	0.34	0.00139	0.02
biological phase (GO:0044848)	269	12	35.65	-	0.34	2.14e-05	0.000575
mitotic cell cycle phase (GO:0098763)	269	12	35.65	-	0.34	2.14e-05	0.000574
cell cycle phase (GO:0022403)	269	12	35.65	-	0.34	2.14e-05	0.000573
translation (GO:0006412)	389	17	51.55	-	0.33	1.33e-07	5.37e-06
protein localization to endoplasmic reticulum (GO:0070972)	138	6	18.29	-	0.33	0.00255	0.0329
double-strand break repair (GO:0006302)	186	8	24.65	-	0.32	0.000429	0.00775
ncRNA metabolic process (GO:0034660)	477	20	63.21	-	0.32	1.97e-09	9.82e-08
rRNA processing (GO:0006364)	216	9	28.62	-	0.31	9.35e-05	0.00211
RNA processing (GO:0006396)	874	36	115.82	-	0.31	6.23e-17	8.26e-15
peptide biosynthetic process (GO:0043043)	415	17	54.99	-	0.31	1.51e-08	6.78e-07
nuclear-transcribed mRNA catabolic process (GO:0000956)	197	8	26.1	-	0.31	0.000117	0.00256
translational elongation (GO:0006414)	124	5	16.43	-	0.3	0.00348	0.042
mRNA metabolic process (GO:0016071)	697	28	92.36	-	0.3	6.54e-14	5.95e-12
rRNA metabolic process (GO:0016072)	228	9	30.21	-	0.3	2.54e-05	0.000669
RNA splicing (GO:0008380)	400	15	53	-	0.28	7.19e-09	3.38e-07
detection of chemical stimulus involved in sensory perception (GO:0050907)	483	18	64	-	0.28	1.38e-10	8e-09
RNA modification (GO:0009451)	162	6	21.47	-	0.28	0.000391	0.00722
mRNA catabolic process (GO:0006402)	216	8	28.62	-	0.28	2.35e-05	0.000624
tRNA metabolic process (GO:0006399)	190	7	25.18	-	0.28	7.96e-05	0.00184
mRNA splicing, via spliceosome (GO:0000398)	299	11	39.62	-	0.28	4.48e-07	1.7e-05
RNA splicing, via transesterification reactions with bulged adenosine as nucleophile (GO:0000377)	299	11	39.62	-	0.28	4.48e-07	1.7e-05
RNA splicing, via transesterification reactions (GO:0000375)	302	11	40.02	-	0.27	3.23e-07	1.26e-05
sensory perception of smell (GO:0007608)	468	17	62.02	-	0.27	1.19e-10	6.95e-09
sister chromatid segregation (GO:0000819)	139	5	18.42	-	0.27	0.000963	0.015
RNA 3'-end processing (GO:0031123)	139	5	18.42	-	0.27	0.000963	0.0149
mRNA processing (GO:0006397)	477	17	63.21	-	0.27	6.29e-11	3.78e-09
keratinization (GO:0031424)	226	8	29.95	-	0.27	8.75e-06	0.000253
mitotic nuclear division (GO:0140014)	142	5	18.82	-	0.27	0.000681	0.0112
regulation of RNA splicing (GO:0043484)	142	5	18.82	-	0.27	0.000681	0.0112
viral transcription (GO:0019083)	115	4	15.24	-	0.26	0.00233	0.0305
detection of chemical stimulus involved in sensory perception of smell (GO:0050911)	439	15	58.17	-	0.26	1.9e-10	1.08e-08
ncRNA processing (GO:0034470)	384	12	50.88	-	0.24	6.53e-10	3.45e-08
mitochondrial respiratory chain complex assembly (GO:0033108)	98	3	12.99	-	0.23	0.00289	0.0365
viral gene expression (GO:0019080)	132	4	17.49	-	0.23	0.000419	0.00762
nuclear export (GO:0051168)	165	5	21.86	-	0.23	6.18e-05	0.00148
RNA export from nucleus (GO:0006405)	135	4	17.89	-	0.22	0.000295	0.00575
mitotic prometaphase (GO:0000236)	170	5	22.53	-	0.22	4.45e-05	0.0011
mitotic sister chromatid segregation (GO:0000070)	106	3	14.05	-	0.21	0.00145	0.0206
protein export from nucleus (GO:0006611)	151	4	20.01	-	0.2	7.46e-05	0.00173
oxidative phosphorylation (GO:0006119)	114	3	15.11	-	0.2	0.000728	0.0118
establishment of protein localization to endoplasmic reticulum (GO:0072599)	114	3	15.11	-	0.2	0.000728	0.0118
mRNA 3'-end processing (GO:0031124)	87	2	11.53	-	0.17	0.00245	0.0317
ncRNA transcription (GO:0098781)	94	2	12.46	-	0.16	0.00117	0.0176
translational initiation (GO:0006413)	143	3	18.95	-	0.16	2.69e-05	0.000706
SRP-dependent cotranslational protein targeting to membrane (GO:0006614)	96	2	12.72	-	0.16	0.000796	0.0128
cotranslational protein targeting to membrane (GO:0006613)	101	2	13.38	-	0.15	0.000558	0.00948
mRNA export from nucleus (GO:0006406)	110	2	14.58	-	0.14	0.000178	0.0037
mRNA-containing ribonucleoprotein complex export from nucleus (GO:0071427)	110	2	14.58	-	0.14	0.000178	0.0037
protein targeting to ER (GO:0045047)	110	2	14.58	-	0.14	0.000178	0.00369
nuclear-transcribed mRNA catabolic process, nonsense-mediated decay (GO:0000184)	120	2	15.9	-	0.13	5.72e-05	0.00138
ribonucleoprotein complex export from nucleus (GO:0071426)	127	2	16.83	-	0.12	2.67e-05	0.000703
ribonucleoprotein complex localization (GO:0071166)	128	2	16.96	-	0.12	2.68e-05	0.000705
tRNA processing (GO:0008033)	128	2	16.96	-	0.12	2.68e-05	0.000704
regulation of chromosome separation (GO:1905818)	67	1	8.88	-	0.11	0.00385	0.0456
transcription-coupled nucleotide-excision repair (GO:0006283)	73	1	9.67	-	0.1	0.00175	0.024
retrograde vesicle-mediated transport, Golgi to endoplasmic reticulum (GO:0006890)	85	1	11.26	-	0.09	0.000558	0.00947
double-strand break repair via homologous recombination (GO:0000724)	99	1	13.12	-	0.08	0.000117	0.00254
recombinational repair (GO:0000725)	100	1	13.25	-	0.08	7.53e-05	0.00174
nucleotide-excision repair (GO:0006289)	109	1	14.44	-	0.07	3.52e-05	0.000901
tRNA modification (GO:0006400)	87	0	11.53	-	< 0.01	3.3e-05	0.000846
RNA methylation (GO:0001510)	81	0	10.73	-	< 0.01	7.76e-05	0.00179

### Sheet: STAD
GO biological process complete	Homo sapiens - REFLIST (20851)	E-M_highGenes(2784)	Expected	Over_Under	FoldEnrichment	Raw_P-value	FDR_corrected_P
valyl-tRNA aminoacylation (GO:0006438)	6	6	0.8	+	7.49	0.0013	0.0284
parallel actin filament bundle assembly (GO:0030046)	7	7	0.93	+	7.49	0.000504	0.0127
postsynaptic density protein 95 clustering (GO:0097119)	6	6	0.8	+	7.49	0.0013	0.0283
postsynaptic specialization assembly (GO:0098698)	9	7	1.2	+	5.83	0.00136	0.029
elastic fiber assembly (GO:0048251)	9	7	1.2	+	5.83	0.00136	0.0289
negative T cell selection (GO:0043383)	12	9	1.6	+	5.62	0.000335	0.00895
negative thymic T cell selection (GO:0045060)	11	8	1.47	+	5.45	0.000833	0.0191
neurotransmitter-gated ion channel clustering (GO:0072578)	10	7	1.34	+	5.24	0.00207	0.0404
postsynaptic specialization organization (GO:0099084)	19	13	2.54	+	5.12	3.23e-05	0.0012
immunological synapse formation (GO:0001771)	12	8	1.6	+	4.99	0.00125	0.0272
postsynaptic density organization (GO:0097106)	18	12	2.4	+	4.99	7.78e-05	0.00256
membrane depolarization during cardiac muscle cell action potential (GO:0086012)	17	11	2.27	+	4.85	0.000187	0.00548
regulation of antigen processing and presentation (GO:0002577)	21	13	2.8	+	4.64	6.87e-05	0.0023
thymic T cell selection (GO:0045061)	19	11	2.54	+	4.34	0.000381	0.00998
positive regulation of synaptic transmission, glutamatergic (GO:0051968)	26	15	3.47	+	4.32	3.54e-05	0.00129
regulation of B cell receptor signaling pathway (GO:0050855)	26	15	3.47	+	4.32	3.54e-05	0.00129
positive regulation of interleukin-2 biosynthetic process (GO:0045086)	14	8	1.87	+	4.28	0.00255	0.0475
vocalization behavior (GO:0071625)	18	10	2.4	+	4.16	0.000889	0.0201
aminoacyl-tRNA metabolism involved in translational fidelity (GO:0106074)	18	10	2.4	+	4.16	0.000889	0.0201
regulation of tolerance induction (GO:0002643)	17	9	2.27	+	3.97	0.00206	0.0405
regulation of CD8-positive, alpha-beta T cell activation (GO:2001185)	17	9	2.27	+	3.97	0.00206	0.0404
response to water (GO:0009415)	17	9	2.27	+	3.97	0.00206	0.0404
negative regulation of B cell proliferation (GO:0030889)	17	9	2.27	+	3.97	0.00206	0.0403
postsynapse assembly (GO:0099068)	19	10	2.54	+	3.94	0.00121	0.0266
positive regulation of natural killer cell mediated cytotoxicity (GO:0045954)	23	12	3.07	+	3.91	0.000427	0.011
negative regulation of cytokine production involved in immune response (GO:0002719)	25	13	3.34	+	3.89	0.000255	0.00712
regulation of translational fidelity (GO:0006450)	27	14	3.61	+	3.88	0.000152	0.00461
postsynaptic membrane organization (GO:0001941)	30	15	4.01	+	3.74	0.000122	0.00378
glomerular epithelium development (GO:0072010)	22	11	2.94	+	3.74	0.000965	0.0217
positive regulation of antigen receptor-mediated signaling pathway (GO:0050857)	22	11	2.94	+	3.74	0.000965	0.0216
membrane depolarization during action potential (GO:0086010)	30	15	4.01	+	3.74	0.000122	0.00377
T cell selection (GO:0045058)	41	20	5.47	+	3.65	1.26e-05	0.000544
peptidyl-tyrosine autophosphorylation (GO:0038083)	31	15	4.14	+	3.62	0.000161	0.00479
cell-cell signaling involved in cardiac conduction (GO:0086019)	27	13	3.61	+	3.61	0.000451	0.0115
positive regulation of cell migration involved in sprouting angiogenesis (GO:0090050)	21	10	2.8	+	3.57	0.00216	0.0417
kidney vasculature development (GO:0061440)	21	10	2.8	+	3.57	0.00216	0.0416
renal system vasculature development (GO:0061437)	21	10	2.8	+	3.57	0.00216	0.0416
cell communication involved in cardiac conduction (GO:0086065)	43	20	5.74	+	3.48	2.15e-05	0.000838
regulation of B cell differentiation (GO:0045577)	28	13	3.74	+	3.48	0.00059	0.0144
negative regulation of production of molecular mediator of immune response (GO:0002701)	37	17	4.94	+	3.44	9.86e-05	0.00317
cranial nerve morphogenesis (GO:0021602)	31	14	4.14	+	3.38	0.000457	0.0116
heterotypic cell-cell adhesion (GO:0034113)	36	16	4.81	+	3.33	0.000211	0.00605
negative regulation of synapse organization (GO:1905809)	25	11	3.34	+	3.3	0.00215	0.0416
cardiac muscle cell action potential (GO:0086001)	50	22	6.68	+	3.3	1.68e-05	0.000686
regulation of inflammatory response to antigenic stimulus (GO:0002861)	25	11	3.34	+	3.3	0.00215	0.0415
regulation of natural killer cell mediated cytotoxicity (GO:0042269)	39	17	5.21	+	3.26	0.000163	0.00483
glomerulus development (GO:0032835)	53	23	7.08	+	3.25	1.3e-05	0.000557
salivary gland morphogenesis (GO:0007435)	30	13	4.01	+	3.25	0.000977	0.0219
alpha-beta T cell differentiation involved in immune response (GO:0002293)	28	12	3.74	+	3.21	0.00163	0.0338
alpha-beta T cell activation involved in immune response (GO:0002287)	28	12	3.74	+	3.21	0.00163	0.0338
positive T cell selection (GO:0043368)	28	12	3.74	+	3.21	0.00163	0.0338
positive regulation of natural killer cell mediated immunity (GO:0002717)	28	12	3.74	+	3.21	0.00163	0.0337
negative regulation of B cell activation (GO:0050869)	33	14	4.41	+	3.18	0.000745	0.0173
positive regulation of vasoconstriction (GO:0045907)	33	14	4.41	+	3.18	0.000745	0.0173
membrane depolarization (GO:0051899)	52	22	6.94	+	3.17	2.71e-05	0.00103
regulation of natural killer cell mediated immunity (GO:0002715)	43	18	5.74	+	3.14	0.000158	0.00472
negative regulation of actin filament bundle assembly (GO:0032232)	29	12	3.87	+	3.1	0.00206	0.0404
actin filament polymerization (GO:0030041)	29	12	3.87	+	3.1	0.00206	0.0403
salivary gland development (GO:0007431)	34	14	4.54	+	3.08	0.000939	0.0212
cardiac muscle cell action potential involved in contraction (GO:0086002)	39	16	5.21	+	3.07	0.00043	0.0111
cardiac muscle cell contraction (GO:0086003)	42	17	5.61	+	3.03	0.000327	0.00879
interferon-gamma-mediated signaling pathway (GO:0060333)	72	29	9.61	+	3.02	3.33e-06	0.000168
regulation of regulatory T cell differentiation (GO:0045589)	30	12	4.01	+	3	0.00259	0.0481
positive regulation of lipid kinase activity (GO:0090218)	40	16	5.34	+	3	0.000537	0.0134
negative regulation of sequestering of calcium ion (GO:0051283)	65	26	8.68	+	3	1.16e-05	0.000504
receptor clustering (GO:0043113)	50	20	6.68	+	3	0.000115	0.0036
exocrine system development (GO:0035272)	45	18	6.01	+	3	0.000248	0.00695
regulation of heart rate by cardiac conduction (GO:0086091)	38	15	5.07	+	2.96	0.000885	0.0201
regulation of neuroblast proliferation (GO:1902692)	33	13	4.41	+	2.95	0.00194	0.0385
negative regulation of leukocyte mediated immunity (GO:0002704)	51	20	6.81	+	2.94	0.000142	0.00432
release of sequestered calcium ion into cytosol (GO:0051209)	64	25	8.55	+	2.93	3.73e-05	0.00134
actin filament bundle assembly (GO:0051017)	64	25	8.55	+	2.93	3.73e-05	0.00134
positive regulation of phosphatidylinositol 3-kinase activity (GO:0043552)	36	14	4.81	+	2.91	0.00146	0.0309
CD4-positive, alpha-beta T cell differentiation (GO:0043367)	36	14	4.81	+	2.91	0.00146	0.0308
calcium ion transport into cytosol (GO:0060402)	83	32	11.08	+	2.89	2.78e-06	0.000143
alpha-beta T cell differentiation (GO:0046632)	52	20	6.94	+	2.88	0.000294	0.00806
regulation of membrane repolarization (GO:0060306)	34	13	4.54	+	2.86	0.0024	0.0454
positive regulation of leukocyte mediated cytotoxicity (GO:0001912)	55	21	7.34	+	2.86	0.000204	0.00587
calcium ion transmembrane import into cytosol (GO:0097553)	76	29	10.15	+	2.86	9.6e-06	0.000427
receptor localization to synapse (GO:0097120)	42	16	5.61	+	2.85	0.000821	0.0189
regulation of collagen biosynthetic process (GO:0032965)	37	14	4.94	+	2.83	0.00179	0.036
positive regulation of amine transport (GO:0051954)	37	14	4.94	+	2.83	0.00179	0.036
modulation of excitatory postsynaptic potential (GO:0098815)	45	17	6.01	+	2.83	0.00103	0.023
regulation of phospholipase C activity (GO:1900274)	45	17	6.01	+	2.83	0.00103	0.023
regulation of actin cytoskeleton reorganization (GO:2000249)	40	15	5.34	+	2.81	0.00134	0.0289
positive regulation of calcium ion transmembrane transporter activity (GO:1901021)	40	15	5.34	+	2.81	0.00134	0.0289
actin filament bundle organization (GO:0061572)	67	25	8.95	+	2.79	5.26e-05	0.00182
intraspecies interaction between organisms (GO:0051703)	51	19	6.81	+	2.79	0.000501	0.0126
social behavior (GO:0035176)	51	19	6.81	+	2.79	0.000501	0.0126
positive regulation of phospholipase C activity (GO:0010863)	43	16	5.74	+	2.79	0.00161	0.0337
protein localization to synapse (GO:0035418)	62	23	8.28	+	2.78	0.000115	0.00361
negative regulation of leukocyte apoptotic process (GO:2000107)	49	18	6.54	+	2.75	0.000788	0.0182
actin polymerization or depolymerization (GO:0008154)	49	18	6.54	+	2.75	0.000788	0.0182
dendrite morphogenesis (GO:0048813)	60	22	8.01	+	2.75	0.000182	0.00536
cyclic nucleotide metabolic process (GO:0009187)	41	15	5.47	+	2.74	0.00252	0.0472
postsynapse organization (GO:0099173)	93	34	12.42	+	2.74	2.97e-06	0.000151
heart valve morphogenesis (GO:0003179)	52	19	6.94	+	2.74	0.000559	0.0138
regulation of antigen receptor-mediated signaling pathway (GO:0050854)	63	23	8.41	+	2.73	0.000132	0.00406
regulation of leukocyte mediated cytotoxicity (GO:0001910)	77	28	10.28	+	2.72	2.43e-05	0.000931
musculoskeletal movement (GO:0050881)	44	16	5.87	+	2.72	0.00176	0.0357
multicellular organismal movement (GO:0050879)	44	16	5.87	+	2.72	0.00176	0.0356
autonomic nervous system development (GO:0048483)	44	16	5.87	+	2.72	0.00176	0.0356
regulation of sequestering of calcium ion (GO:0051282)	136	49	18.16	+	2.7	3.2e-08	2.46e-06
positive regulation of cell killing (GO:0031343)	64	23	8.55	+	2.69	0.000153	0.00462
synaptic vesicle exocytosis (GO:0016079)	64	23	8.55	+	2.69	0.000153	0.00461
positive regulation of phospholipase activity (GO:0010518)	59	21	7.88	+	2.67	0.000332	0.0089
positive regulation of alpha-beta T cell activation (GO:0046635)	62	22	8.28	+	2.66	0.000243	0.00684
cardiac muscle contraction (GO:0060048)	79	28	10.55	+	2.65	5.5e-05	0.00189
action potential (GO:0001508)	96	34	12.82	+	2.65	6.48e-06	0.000306
actin cytoskeleton reorganization (GO:0031532)	65	23	8.68	+	2.65	0.000179	0.00528
regulation of release of sequestered calcium ion into cytosol (GO:0051279)	82	29	10.95	+	2.65	3.86e-05	0.00138
protein localization to cell junction (GO:1902414)	85	30	11.35	+	2.64	2.73e-05	0.00104
positive regulation of cytokine biosynthetic process (GO:0042108)	71	25	9.48	+	2.64	9.78e-05	0.00315
regulation of B cell proliferation (GO:0030888)	63	22	8.41	+	2.62	0.000283	0.00782
positive regulation of interferon-gamma production (GO:0032729)	66	23	8.81	+	2.61	0.000209	0.00601
striated muscle contraction (GO:0006941)	112	39	14.95	+	2.61	1.59e-06	8.55e-05
vascular endothelial growth factor receptor signaling pathway (GO:0048010)	69	24	9.21	+	2.61	0.000155	0.00465
positive regulation of dephosphorylation (GO:0035306)	58	20	7.74	+	2.58	0.00061	0.0148
regulation of cell killing (GO:0031341)	94	32	12.55	+	2.55	2.03e-05	0.000799
cytosolic calcium ion transport (GO:0060401)	100	34	13.35	+	2.55	1.11e-05	0.000486
cranial nerve development (GO:0021545)	53	18	7.08	+	2.54	0.00132	0.0286
regulation of smooth muscle contraction (GO:0006940)	62	21	8.28	+	2.54	0.000525	0.0131
alpha-beta T cell activation (GO:0046631)	65	22	8.68	+	2.53	0.000599	0.0146
heart contraction (GO:0060047)	89	30	11.88	+	2.52	4.31e-05	0.00152
regulation of calcium ion transport into cytosol (GO:0010522)	104	35	13.89	+	2.52	1.41e-05	0.000596
regulation of cytokine biosynthetic process (GO:0042035)	110	37	14.69	+	2.52	7.2e-06	0.000337
heart process (GO:0003015)	102	34	13.62	+	2.5	2.13e-05	0.00083
positive regulation of cell-matrix adhesion (GO:0001954)	54	18	7.21	+	2.5	0.00153	0.032
positive regulation of lipase activity (GO:0060193)	72	24	9.61	+	2.5	0.000328	0.00882
negative regulation of chemotaxis (GO:0050922)	57	19	7.61	+	2.5	0.00112	0.0247
regulation of lymphocyte differentiation (GO:0045619)	172	57	22.97	+	2.48	3.87e-08	2.91e-06
positive regulation of T cell proliferation (GO:0042102)	97	32	12.95	+	2.47	4.5e-05	0.00157
regulation of alpha-beta T cell activation (GO:0046634)	94	31	12.55	+	2.47	6.33e-05	0.00216
regulation of phospholipase activity (GO:0010517)	70	23	9.35	+	2.46	0.000504	0.0127
regulation of glutamate receptor signaling pathway (GO:1900449)	67	22	8.95	+	2.46	0.000702	0.0166
heart valve development (GO:0003170)	61	20	8.14	+	2.46	0.00138	0.0295
regulation of interleukin-2 production (GO:0032663)	58	19	7.74	+	2.45	0.00196	0.0388
dendrite development (GO:0016358)	116	38	15.49	+	2.45	7.35e-06	0.000342
regulation of interleukin-10 production (GO:0032653)	52	17	6.94	+	2.45	0.00241	0.0455
cellular component maintenance (GO:0043954)	52	17	6.94	+	2.45	0.00241	0.0454
regulation of T cell differentiation (GO:0045580)	144	47	19.23	+	2.44	7.15e-07	4.14e-05
T cell differentiation (GO:0030217)	138	45	18.43	+	2.44	1.33e-06	7.38e-05
regulation of cytokine production involved in immune response (GO:0002718)	89	29	11.88	+	2.44	0.000134	0.0041
multicellular organismal signaling (GO:0035637)	136	44	18.16	+	2.42	2.03e-06	0.000107
regulation of cardiac conduction (GO:1903779)	68	22	9.08	+	2.42	0.000775	0.0179
actin-mediated cell contraction (GO:0070252)	90	29	12.02	+	2.41	0.000143	0.00434
regulation of leukocyte apoptotic process (GO:2000106)	87	28	11.62	+	2.41	0.0002	0.0058
positive regulation of ion transmembrane transporter activity (GO:0032414)	107	34	14.29	+	2.38	3.62e-05	0.00131
positive regulation of lymphocyte mediated immunity (GO:0002708)	107	34	14.29	+	2.38	3.62e-05	0.00131
regulation of interferon-gamma production (GO:0032649)	101	32	13.49	+	2.37	6.65e-05	0.00224
regulation of nitric oxide biosynthetic process (GO:0045428)	60	19	8.01	+	2.37	0.00229	0.0437
positive regulation of calcium ion transmembrane transport (GO:1904427)	73	23	9.75	+	2.36	0.000713	0.0168
negative regulation of cell activation (GO:0050866)	200	63	26.7	+	2.36	3.64e-08	2.75e-06
positive regulation of leukocyte cell-cell adhesion (GO:1903039)	226	71	30.18	+	2.35	5.47e-09	4.97e-07
localization within membrane (GO:0051668)	86	27	11.48	+	2.35	0.000324	0.00875
regulation of lymphocyte mediated immunity (GO:0002706)	153	48	20.43	+	2.35	1.42e-06	7.87e-05
positive regulation of nervous system process (GO:0031646)	67	21	8.95	+	2.35	0.00133	0.0287
regulation of calcium-mediated signaling (GO:0050848)	99	31	13.22	+	2.35	0.000102	0.00326
positive regulation of transporter activity (GO:0032411)	115	36	15.35	+	2.34	3.4e-05	0.00125
positive regulation of T cell activation (GO:0050870)	208	65	27.77	+	2.34	2.29e-08	1.8e-06
cardiac conduction (GO:0061337)	93	29	12.42	+	2.34	0.000188	0.00548
anatomical structure maturation (GO:0071695)	135	42	18.03	+	2.33	9.55e-06	0.000426
regulation of lymphocyte proliferation (GO:0050670)	216	67	28.84	+	2.32	2.28e-08	1.79e-06
lymphocyte activation (GO:0046649)	381	118	50.87	+	2.32	9.35e-14	1.98e-11
positive regulation of lymphocyte differentiation (GO:0045621)	97	30	12.95	+	2.32	0.000155	0.00465
negative regulation of epithelial cell migration (GO:0010633)	68	21	9.08	+	2.31	0.00149	0.0315
regulation of sprouting angiogenesis (GO:1903670)	68	21	9.08	+	2.31	0.00149	0.0315
nerve development (GO:0021675)	81	25	10.82	+	2.31	0.000675	0.016
regulation of T cell activation (GO:0050863)	324	100	43.26	+	2.31	8.63e-12	1.28e-09
positive regulation of synaptic transmission (GO:0050806)	146	45	19.49	+	2.31	4.4e-06	0.000217
neural retina development (GO:0003407)	65	20	8.68	+	2.3	0.00204	0.0401
positive regulation of cell-cell adhesion (GO:0022409)	270	83	36.05	+	2.3	5.75e-10	6.19e-08
regulation of mononuclear cell proliferation (GO:0032944)	218	67	29.11	+	2.3	2.61e-08	2.04e-06
neuron projection guidance (GO:0097485)	267	82	35.65	+	2.3	7.92e-10	8.34e-08
axon guidance (GO:0007411)	264	81	35.25	+	2.3	1.09e-09	1.1e-07
positive regulation of cation channel activity (GO:2001259)	75	23	10.01	+	2.3	0.00131	0.0284
regulation of calcium ion transmembrane transport (GO:1903169)	160	49	21.36	+	2.29	2.23e-06	0.000118
regulation of leukocyte mediated immunity (GO:0002703)	209	64	27.91	+	2.29	6.78e-08	4.73e-06
positive regulation of lymphocyte proliferation (GO:0050671)	134	41	17.89	+	2.29	1.52e-05	0.000637
epithelial cell migration (GO:0010631)	85	26	11.35	+	2.29	0.000533	0.0133
actin filament-based movement (GO:0030048)	121	37	16.16	+	2.29	3.38e-05	0.00125
positive regulation of cytosolic calcium ion concentration (GO:0007204)	298	91	39.79	+	2.29	1e-10	1.24e-08
positive regulation of mononuclear cell proliferation (GO:0032946)	135	41	18.03	+	2.27	1.66e-05	0.000679
integrin-mediated signaling pathway (GO:0007229)	99	30	13.22	+	2.27	0.000275	0.0076
positive regulation of T cell differentiation (GO:0045582)	86	26	11.48	+	2.26	0.000589	0.0144
regulation of calcium ion transmembrane transporter activity (GO:1901019)	96	29	12.82	+	2.26	0.000382	0.00999
organ growth (GO:0035265)	96	29	12.82	+	2.26	0.000382	0.00997
calcium-mediated signaling (GO:0019722)	149	45	19.89	+	2.26	8.58e-06	0.000391
positive regulation of cell adhesion (GO:0045785)	421	127	56.21	+	2.26	3.56e-14	7.98e-12
lymphocyte differentiation (GO:0030098)	239	72	31.91	+	2.26	1.39e-08	1.15e-06
regulation of T cell proliferation (GO:0042129)	163	49	21.76	+	2.25	2.94e-06	0.000149
antigen processing and presentation of peptide antigen via MHC class II (GO:0002495)	100	30	13.35	+	2.25	0.000294	0.00806
regulation of cell shape (GO:0008360)	167	50	22.3	+	2.24	3.53e-06	0.000176
negative regulation of immune response (GO:0050777)	151	45	20.16	+	2.23	9.89e-06	0.000437
positive regulation of leukocyte proliferation (GO:0070665)	141	42	18.83	+	2.23	2.39e-05	0.000915
branching morphogenesis of an epithelial tube (GO:0048754)	131	39	17.49	+	2.23	3.68e-05	0.00133
positive regulation of blood circulation (GO:1903524)	74	22	9.88	+	2.23	0.00209	0.0406
synapse assembly (GO:0007416)	101	30	13.49	+	2.22	0.000318	0.00864
regulation of leukocyte proliferation (GO:0070663)	229	68	30.58	+	2.22	5.58e-08	3.98e-06
neuron projection morphogenesis (GO:0048812)	492	146	65.69	+	2.22	1.39e-15	3.76e-13
plasma membrane bounded cell projection morphogenesis (GO:0120039)	496	147	66.23	+	2.22	1.11e-15	3.06e-13
negative regulation of leukocyte activation (GO:0002695)	179	53	23.9	+	2.22	1.74e-06	9.31e-05
regulation of epithelial cell migration (GO:0010632)	223	66	29.77	+	2.22	1.02e-07	6.87e-06
antigen processing and presentation of exogenous peptide antigen via MHC class II (GO:0019886)	98	29	13.08	+	2.22	0.000436	0.0112
morphogenesis of a branching epithelium (GO:0061138)	159	47	21.23	+	2.21	9.76e-06	0.000433
epithelium migration (GO:0090132)	88	26	11.75	+	2.21	0.00108	0.0239
regulation of production of molecular mediator of immune response (GO:0002700)	149	44	19.89	+	2.21	1.46e-05	0.000616
positive regulation of leukocyte mediated immunity (GO:0002705)	139	41	18.56	+	2.21	3.47e-05	0.00127
tissue migration (GO:0090130)	95	28	12.68	+	2.21	0.000599	0.0146
regulation of muscle contraction (GO:0006937)	163	48	21.76	+	2.21	7.45e-06	0.000345
antigen processing and presentation of peptide or polysaccharide antigen via MHC class II (GO:0002504)	102	30	13.62	+	2.2	0.000347	0.00923
regulation of cell-matrix adhesion (GO:0001952)	119	35	15.89	+	2.2	0.000126	0.0039
regulation of actin filament bundle assembly (GO:0032231)	102	30	13.62	+	2.2	0.000347	0.00921
cell projection morphogenesis (GO:0048858)	500	147	66.76	+	2.2	2.21e-15	5.86e-13
synapse organization (GO:0050808)	293	86	39.12	+	2.2	1.56e-09	1.5e-07
regulation of T cell mediated immunity (GO:0002709)	75	22	10.01	+	2.2	0.00227	0.0433
negative regulation of cell migration (GO:0030336)	266	78	35.52	+	2.2	9.63e-09	8.38e-07
axonogenesis (GO:0007409)	379	111	50.6	+	2.19	7.78e-12	1.18e-09
cell-substrate adhesion (GO:0031589)	181	53	24.17	+	2.19	3.02e-06	0.000153
negative regulation of cell motility (GO:2000146)	281	82	37.52	+	2.19	5.18e-09	4.74e-07
regulation of lipase activity (GO:0060191)	96	28	12.82	+	2.18	0.000645	0.0155
regulation of heart rate (GO:0002027)	96	28	12.82	+	2.18	0.000645	0.0154
nephron development (GO:0072006)	127	37	16.96	+	2.18	8.16e-05	0.00267
regulation of leukocyte cell-cell adhesion (GO:1903037)	309	90	41.26	+	2.18	9.05e-10	9.29e-08
neurotransmitter secretion (GO:0007269)	103	30	13.75	+	2.18	0.000382	0.00997
signal release from synapse (GO:0099643)	103	30	13.75	+	2.18	0.000382	0.00995
negative regulation of lymphocyte proliferation (GO:0050672)	79	23	10.55	+	2.18	0.00182	0.0365
chemokine-mediated signaling pathway (GO:0070098)	79	23	10.55	+	2.18	0.00182	0.0364
neuron migration (GO:0001764)	124	36	16.56	+	2.17	0.00011	0.00349
positive regulation of calcium ion transport (GO:0051928)	124	36	16.56	+	2.17	0.00011	0.00348
negative regulation of immune effector process (GO:0002698)	124	36	16.56	+	2.17	0.00011	0.00348
regulation of cell-cell adhesion (GO:0022407)	414	120	55.28	+	2.17	1.92e-12	3.24e-10
negative regulation of cellular component movement (GO:0051271)	314	91	41.92	+	2.17	1.14e-09	1.14e-07
muscle tissue morphogenesis (GO:0060415)	76	22	10.15	+	2.17	0.00248	0.0465
positive regulation of ion transmembrane transport (GO:0034767)	159	46	21.23	+	2.17	1.58e-05	0.000656
regulation of cytosolic calcium ion concentration (GO:0051480)	343	99	45.8	+	2.16	2.06e-10	2.43e-08
morphogenesis of a branching structure (GO:0001763)	170	49	22.7	+	2.16	7.6e-06	0.00035
regulation of synaptic vesicle cycle (GO:0098693)	118	34	15.76	+	2.16	0.000201	0.00582
developmental growth involved in morphogenesis (GO:0060560)	118	34	15.76	+	2.16	0.000201	0.00581
negative regulation of mononuclear cell proliferation (GO:0032945)	80	23	10.68	+	2.15	0.00201	0.0397
positive regulation of ossification (GO:0045778)	87	25	11.62	+	2.15	0.00167	0.0342
regulation of sodium ion transport (GO:0002028)	87	25	11.62	+	2.15	0.00167	0.0342
regulation of amine transport (GO:0051952)	94	27	12.55	+	2.15	0.000955	0.0215
digestive tract development (GO:0048565)	129	37	17.22	+	2.15	0.000138	0.0042
negative regulation of lymphocyte activation (GO:0051250)	150	43	20.03	+	2.15	4.01e-05	0.00143
regulation of regulated secretory pathway (GO:1903305)	164	47	21.9	+	2.15	1.37e-05	0.000582
digestive system development (GO:0055123)	140	40	18.69	+	2.14	6.34e-05	0.00216
kidney morphogenesis (GO:0060993)	84	24	11.22	+	2.14	0.0023	0.0437
regulation of endothelial cell migration (GO:0010594)	161	46	21.5	+	2.14	1.84e-05	0.000736
regulation of leukocyte chemotaxis (GO:0002688)	119	34	15.89	+	2.14	0.00022	0.00624
nephron epithelium development (GO:0072009)	98	28	13.08	+	2.14	0.000769	0.0178
positive regulation of cation transmembrane transport (GO:1904064)	147	42	19.63	+	2.14	5.5e-05	0.00189
ensheathment of neurons (GO:0007272)	116	33	15.49	+	2.13	0.000297	0.00812
axon ensheathment (GO:0008366)	116	33	15.49	+	2.13	0.000297	0.0081
axon development (GO:0061564)	415	118	55.41	+	2.13	8.35e-12	1.25e-09
T cell activation (GO:0042110)	236	67	31.51	+	2.13	3.33e-07	2.04e-05
positive regulation of chemotaxis (GO:0050921)	141	40	18.83	+	2.12	6.95e-05	0.00232
positive regulation of adaptive immune response based on somatic recombination of immune receptors built from immunoglobulin superfamily domains (GO:0002824)	106	30	14.15	+	2.12	0.000691	0.0163
regulation of blood vessel endothelial cell migration (GO:0043535)	92	26	12.28	+	2.12	0.00141	0.03
cellular response to calcium ion (GO:0071277)	85	24	11.35	+	2.11	0.00243	0.0458
biological adhesion (GO:0022610)	928	262	123.91	+	2.11	1.02e-24	7.71e-22
cell morphogenesis involved in neuron differentiation (GO:0048667)	443	125	59.15	+	2.11	3.44e-12	5.53e-10
cell adhesion (GO:0007155)	922	260	123.1	+	2.11	1.91e-24	1.32e-21
cell part morphogenesis (GO:0032990)	522	147	69.7	+	2.11	4.83e-14	1.05e-11
negative regulation of cell adhesion (GO:0007162)	277	78	36.98	+	2.11	4.42e-08	3.24e-06
cellular calcium ion homeostasis (GO:0006874)	448	126	59.82	+	2.11	2.88e-12	4.73e-10
positive regulation of peptidyl-tyrosine phosphorylation (GO:0050731)	192	54	25.64	+	2.11	5.58e-06	0.00027
regulation of adaptive immune response based on somatic recombination of immune receptors built from immunoglobulin superfamily domains (GO:0002822)	153	43	20.43	+	2.1	4.88e-05	0.00169
cellular response to chemokine (GO:1990869)	89	25	11.88	+	2.1	0.00192	0.0381
response to chemokine (GO:1990868)	89	25	11.88	+	2.1	0.00192	0.038
negative regulation of cell-cell adhesion (GO:0022408)	178	50	23.77	+	2.1	1.15e-05	0.0005
muscle contraction (GO:0006936)	246	69	32.85	+	2.1	3.51e-07	2.14e-05
cellular response to interferon-gamma (GO:0071346)	164	46	21.9	+	2.1	3.3e-05	0.00122
cell junction organization (GO:0034330)	489	137	65.29	+	2.1	3.77e-13	7.41e-11
calcium ion homeostasis (GO:0055074)	461	129	61.55	+	2.1	2.19e-12	3.63e-10
regulation of leukocyte differentiation (GO:1902105)	279	78	37.25	+	2.09	5.15e-08	3.71e-06
regulation of phagocytosis (GO:0050764)	93	26	12.42	+	2.09	0.00154	0.0322
positive regulation of adaptive immune response (GO:0002821)	111	31	14.82	+	2.09	0.000589	0.0145
regulation of calcium ion transport (GO:0051924)	262	73	34.98	+	2.09	2e-07	1.28e-05
developmental maturation (GO:0021700)	237	66	31.64	+	2.09	6.04e-07	3.55e-05
embryonic skeletal system morphogenesis (GO:0048704)	97	27	12.95	+	2.08	0.00178	0.0358
positive regulation of angiogenesis (GO:0045766)	169	47	22.56	+	2.08	2.77e-05	0.00105
regulation of cation channel activity (GO:2001257)	187	52	24.97	+	2.08	1.09e-05	0.000478
regulation of stress fiber assembly (GO:0051492)	90	25	12.02	+	2.08	0.00208	0.0405
positive regulation of epithelial cell migration (GO:0010634)	144	40	19.23	+	2.08	0.00012	0.00374
lymphocyte activation involved in immune response (GO:0002285)	108	30	14.42	+	2.08	0.000795	0.0183
negative regulation of locomotion (GO:0040013)	328	91	43.79	+	2.08	6.01e-09	5.4e-07
regulation of cytokine secretion (GO:0050707)	213	59	28.44	+	2.07	2.76e-06	0.000143
negative regulation of angiogenesis (GO:0016525)	112	31	14.95	+	2.07	0.000641	0.0154
cytokine production (GO:0001816)	159	44	21.23	+	2.07	6.4e-05	0.00217
regulation of cell adhesion (GO:0030155)	703	194	93.86	+	2.07	1.63e-17	5.62e-15
cell chemotaxis (GO:0060326)	203	56	27.1	+	2.07	6.14e-06	0.000295
cell-matrix adhesion (GO:0007160)	127	35	16.96	+	2.06	0.000331	0.00888
regulation of angiogenesis (GO:0045765)	298	82	39.79	+	2.06	4.98e-08	3.6e-06
leukocyte differentiation (GO:0002521)	342	94	45.66	+	2.06	4.86e-09	4.47e-07
kidney epithelium development (GO:0072073)	131	36	17.49	+	2.06	0.000391	0.0101
gland morphogenesis (GO:0022612)	102	28	13.62	+	2.06	0.00146	0.0309
myelination (GO:0042552)	113	31	15.09	+	2.05	0.000991	0.0221
positive regulation of cell-substrate adhesion (GO:0010811)	124	34	16.56	+	2.05	0.000445	0.0114
regulation of smooth muscle cell proliferation (GO:0048660)	135	37	18.03	+	2.05	0.000299	0.00814
regulation of nervous system process (GO:0031644)	146	40	19.49	+	2.05	0.000138	0.00422
cell-cell adhesion (GO:0098609)	504	138	67.29	+	2.05	1.24e-12	2.19e-10
regulation of adaptive immune response (GO:0002819)	168	46	22.43	+	2.05	4.34e-05	0.00152
positive regulation of immune effector process (GO:0002699)	223	61	29.77	+	2.05	2.77e-06	0.000143
positive regulation of ion transport (GO:0043270)	282	77	37.65	+	2.05	1.44e-07	9.45e-06
actin filament-based process (GO:0030029)	586	160	78.24	+	2.04	2.8e-14	6.47e-12
regulation of neurotransmitter secretion (GO:0046928)	110	30	14.69	+	2.04	0.00135	0.029
actin filament organization (GO:0007015)	250	68	33.38	+	2.04	1.04e-06	5.87e-05
negative regulation of T cell activation (GO:0050868)	114	31	15.22	+	2.04	0.00104	0.023
chemotaxis (GO:0006935)	545	148	72.77	+	2.03	3.53e-13	7.02e-11
divalent inorganic cation homeostasis (GO:0072507)	501	136	66.89	+	2.03	3.73e-12	5.88e-10
cell-cell junction organization (GO:0045216)	166	45	22.16	+	2.03	8.96e-05	0.00291
cellular divalent inorganic cation homeostasis (GO:0072503)	480	130	64.09	+	2.03	1.28e-11	1.88e-09
positive regulation of protein kinase B signaling (GO:0051897)	170	46	22.7	+	2.03	6.9e-05	0.00231
taxis (GO:0042330)	547	148	73.03	+	2.03	4.05e-13	7.77e-11
modulation of chemical synaptic transmission (GO:0050804)	456	123	60.88	+	2.02	5.85e-11	7.57e-09
establishment or maintenance of cell polarity (GO:0007163)	204	55	27.24	+	2.02	1.53e-05	0.00064
negative regulation of blood vessel morphogenesis (GO:2000181)	115	31	15.35	+	2.02	0.00109	0.0242
negative regulation of inflammatory response (GO:0050728)	141	38	18.83	+	2.02	0.000268	0.00742
regulation of trans-synaptic signaling (GO:0099177)	457	123	61.02	+	2.02	6.18e-11	7.87e-09
regulation of metal ion transport (GO:0010959)	398	107	53.14	+	2.01	1.22e-09	1.21e-07
response to interferon-gamma (GO:0034341)	186	50	24.83	+	2.01	3.86e-05	0.00138
cell morphogenesis involved in differentiation (GO:0000904)	563	151	75.17	+	2.01	4.97e-13	9.1e-11
positive regulation of endothelial cell migration (GO:0010595)	101	27	13.49	+	2	0.00227	0.0434
regulation of cation transmembrane transport (GO:1904062)	348	93	46.46	+	2	2.27e-08	1.8e-06
negative regulation of cytokine production (GO:0001818)	277	74	36.98	+	2	6.15e-07	3.6e-05
regulation of synaptic plasticity (GO:0048167)	191	51	25.5	+	2	3.22e-05	0.0012
regulation of peptidyl-tyrosine phosphorylation (GO:0050730)	255	68	34.05	+	2	1.98e-06	0.000106
vascular process in circulatory system (GO:0003018)	169	45	22.56	+	1.99	0.000103	0.0033
regulation of muscle system process (GO:0090257)	233	62	31.11	+	1.99	6.43e-06	0.000305
regulation of chemotaxis (GO:0050920)	218	58	29.11	+	1.99	1.2e-05	0.00052
cell junction assembly (GO:0034329)	267	71	35.65	+	1.99	9.95e-07	5.66e-05
regulation of blood circulation (GO:1903522)	290	77	38.72	+	1.99	4.6e-07	2.74e-05
actin cytoskeleton organization (GO:0030036)	513	136	68.5	+	1.99	1.47e-11	2.03e-09
peptidyl-tyrosine phosphorylation (GO:0018108)	151	40	20.16	+	1.98	0.000265	0.00737
regulation of small GTPase mediated signal transduction (GO:0051056)	321	85	42.86	+	1.98	1.38e-07	9.09e-06
positive regulation of vasculature development (GO:1904018)	189	50	25.24	+	1.98	4.59e-05	0.0016
regulation of tumor necrosis factor superfamily cytokine production (GO:1903555)	155	41	20.7	+	1.98	0.000214	0.0061
calcium ion transmembrane transport (GO:0070588)	208	55	27.77	+	1.98	1.92e-05	0.000762
regulation of neurotransmitter levels (GO:0001505)	356	94	47.53	+	1.98	3.17e-08	2.45e-06
negative regulation of leukocyte cell-cell adhesion (GO:1903038)	125	33	16.69	+	1.98	0.0011	0.0242
regulation of system process (GO:0044057)	591	156	78.91	+	1.98	4.87e-13	9e-11
regulation of ion transmembrane transporter activity (GO:0032412)	269	71	35.92	+	1.98	1.54e-06	8.38e-05
actomyosin structure organization (GO:0031032)	110	29	14.69	+	1.97	0.00211	0.0408
regulation of fat cell differentiation (GO:0045598)	129	34	17.22	+	1.97	0.00086	0.0196
regulation of neurotransmitter transport (GO:0051588)	148	39	19.76	+	1.97	0.000354	0.00937
regulation of heart contraction (GO:0008016)	243	64	32.45	+	1.97	4.47e-06	0.00022
regulation of tumor necrosis factor production (GO:0032680)	152	40	20.29	+	1.97	0.000284	0.00782
neurotransmitter transport (GO:0006836)	179	47	23.9	+	1.97	0.000102	0.00328
negative regulation of immune system process (GO:0002683)	431	113	57.55	+	1.96	1.38e-09	1.34e-07
regulation of cell migration (GO:0030334)	876	229	116.96	+	1.96	3.16e-18	1.23e-15
neuron projection development (GO:0031175)	681	177	90.93	+	1.95	4.99e-14	1.07e-11
peptidyl-tyrosine modification (GO:0018212)	154	40	20.56	+	1.95	0.000446	0.0114
B cell activation (GO:0042113)	154	40	20.56	+	1.95	0.000446	0.0114
positive regulation of transmembrane transport (GO:0034764)	208	54	27.77	+	1.94	4.19e-05	0.00148
regulation of transporter activity (GO:0032409)	290	75	38.72	+	1.94	1.57e-06	8.47e-05
positive regulation of cytokine secretion (GO:0050715)	147	38	19.63	+	1.94	0.000537	0.0133
response to calcium ion (GO:0051592)	151	39	20.16	+	1.93	0.000597	0.0146
negative regulation of response to external stimulus (GO:0032102)	368	95	49.13	+	1.93	5.24e-08	3.75e-06
memory (GO:0007613)	124	32	16.56	+	1.93	0.00163	0.0339
inflammatory response (GO:0006954)	505	130	67.43	+	1.93	1.94e-10	2.3e-08
cell morphogenesis (GO:0000902)	724	186	96.67	+	1.92	2.29e-14	5.44e-12
regulation of peptide secretion (GO:0002791)	510	131	68.09	+	1.92	2.23e-10	2.59e-08
regulation of vasculature development (GO:1901342)	331	85	44.19	+	1.92	3.17e-07	1.96e-05
cell maturation (GO:0048469)	156	40	20.83	+	1.92	0.000489	0.0124
positive regulation of cell migration (GO:0030335)	519	133	69.3	+	1.92	1.49e-10	1.8e-08
regulation of protein secretion (GO:0050708)	480	123	64.09	+	1.92	8.1e-10	8.48e-08
synaptic vesicle cycle (GO:0099504)	125	32	16.69	+	1.92	0.00173	0.0354
regulation of cell motility (GO:2000145)	939	240	125.37	+	1.91	4.43e-18	1.64e-15
cellular response to xenobiotic stimulus (GO:0071466)	184	47	24.57	+	1.91	0.000187	0.00548
regulation of transmembrane transporter activity (GO:0022898)	278	71	37.12	+	1.91	3.47e-06	0.000174
positive regulation of cellular component movement (GO:0051272)	560	143	74.77	+	1.91	4.04e-11	5.31e-09
second-messenger-mediated signaling (GO:0019932)	337	86	45	+	1.91	3.82e-07	2.31e-05
retina development in camera-type eye (GO:0060041)	145	37	19.36	+	1.91	0.00107	0.0238
learning (GO:0007612)	149	38	19.89	+	1.91	0.000829	0.019
regulation of cell-substrate adhesion (GO:0010810)	212	54	28.31	+	1.91	7.29e-05	0.00242
circulatory system process (GO:0003013)	401	102	53.54	+	1.91	3.55e-08	2.7e-06
muscle system process (GO:0003012)	295	75	39.39	+	1.9	2.81e-06	0.000144
myeloid leukocyte differentiation (GO:0002573)	122	31	16.29	+	1.9	0.00231	0.0439
cell-cell adhesion via plasma-membrane adhesion molecules (GO:0098742)	256	65	34.18	+	1.9	1.09e-05	0.000478
positive regulation of cell motility (GO:2000147)	544	138	72.63	+	1.9	1.59e-10	1.9e-08
supramolecular fiber organization (GO:0097435)	466	118	62.22	+	1.9	3.41e-09	3.18e-07
mesenchyme development (GO:0060485)	218	55	29.11	+	1.89	6.23e-05	0.00213
skeletal system morphogenesis (GO:0048705)	242	61	32.31	+	1.89	3.03e-05	0.00114
calcium ion transport (GO:0006816)	258	65	34.45	+	1.89	1.67e-05	0.000683
vesicle-mediated transport in synapse (GO:0099003)	135	34	18.03	+	1.89	0.00167	0.0341
negative regulation of hemopoiesis (GO:1903707)	143	36	19.09	+	1.89	0.00148	0.0312
regulation of leukocyte migration (GO:0002685)	207	52	27.64	+	1.88	0.000133	0.00406
regulation of cytokine production (GO:0001817)	727	182	97.07	+	1.87	3.81e-13	7.39e-11
regulation of cellular component movement (GO:0051270)	1023	256	136.59	+	1.87	3.41e-18	1.29e-15
regulation of actin filament-based process (GO:0032970)	404	101	53.94	+	1.87	8.48e-08	5.82e-06
extracellular matrix organization (GO:0030198)	340	85	45.4	+	1.87	9.19e-07	5.26e-05
kidney development (GO:0001822)	272	68	36.32	+	1.87	1.26e-05	0.000543
mesenchymal cell differentiation (GO:0048762)	152	38	20.29	+	1.87	0.00096	0.0216
leukocyte chemotaxis (GO:0030595)	140	35	18.69	+	1.87	0.00197	0.0388
positive regulation of peptide secretion (GO:0002793)	304	76	40.59	+	1.87	3.83e-06	0.00019
blood circulation (GO:0008015)	392	98	52.34	+	1.87	1.23e-07	8.21e-06
extracellular structure organization (GO:0043062)	341	85	45.53	+	1.87	9.62e-07	5.49e-05
positive regulation of protein secretion (GO:0050714)	281	70	37.52	+	1.87	8.42e-06	0.000385
regulation of protein kinase B signaling (GO:0051896)	225	56	30.04	+	1.86	7.84e-05	0.00257
positive regulation of locomotion (GO:0040017)	575	143	76.77	+	1.86	2.11e-10	2.47e-08
regulation of blood vessel diameter (GO:0097746)	137	34	18.29	+	1.86	0.00188	0.0374
regulation of tube diameter (GO:0035296)	137	34	18.29	+	1.86	0.00188	0.0374
regulation of cell activation (GO:0050865)	645	160	86.12	+	1.86	1.65e-11	2.24e-09
cellular component morphogenesis (GO:0032989)	829	205	110.69	+	1.85	2.56e-14	5.98e-12
cellular metal ion homeostasis (GO:0006875)	571	141	76.24	+	1.85	3.95e-10	4.37e-08
positive regulation of leukocyte differentiation (GO:1902107)	150	37	20.03	+	1.85	0.00134	0.0289
regulation of ion transport (GO:0043269)	702	173	93.73	+	1.85	3.64e-12	5.79e-10
regulation of tube size (GO:0035150)	138	34	18.43	+	1.85	0.00269	0.0499
bone development (GO:0060348)	203	50	27.1	+	1.84	0.000247	0.00696
hemopoiesis (GO:0030097)	569	140	75.97	+	1.84	5.42e-10	5.87e-08
regulation of insulin secretion (GO:0050796)	183	45	24.43	+	1.84	0.000577	0.0143
regulation of ion transmembrane transport (GO:0034765)	488	120	65.16	+	1.84	1.04e-08	9e-07
response to xenobiotic stimulus (GO:0009410)	297	73	39.66	+	1.84	9.36e-06	0.00042
ameboidal-type cell migration (GO:0001667)	171	42	22.83	+	1.84	0.000826	0.0189
negative regulation of defense response (GO:0031348)	224	55	29.91	+	1.84	0.000113	0.00357
antigen processing and presentation (GO:0019882)	224	55	29.91	+	1.84	0.000113	0.00356
learning or memory (GO:0007611)	265	65	35.38	+	1.84	3.08e-05	0.00116
response to estradiol (GO:0032355)	143	35	19.09	+	1.83	0.0022	0.0424
renal system development (GO:0072001)	282	69	37.65	+	1.83	1.77e-05	0.000714
regulation of locomotion (GO:0040012)	1010	247	134.85	+	1.83	1.44e-16	4.41e-14
regulation of peptide hormone secretion (GO:0090276)	217	53	28.97	+	1.83	0.000185	0.00545
positive regulation of ERK1 and ERK2 cascade (GO:0070374)	209	51	27.91	+	1.83	0.000218	0.0062
response to ketone (GO:1901654)	201	49	26.84	+	1.83	0.000338	0.009
regulation of actin cytoskeleton organization (GO:0032956)	361	88	48.2	+	1.83	1.3e-06	7.22e-05
positive regulation of secretion (GO:0051047)	448	109	59.82	+	1.82	8.01e-08	5.52e-06
regulation of reactive oxygen species metabolic process (GO:2000377)	185	45	24.7	+	1.82	0.000617	0.0149
regulation of leukocyte activation (GO:0002694)	605	147	80.78	+	1.82	3.92e-10	4.36e-08
regulation of lymphocyte activation (GO:0051249)	523	127	69.83	+	1.82	7.16e-09	6.4e-07
regulation of inflammatory response (GO:0050727)	346	84	46.2	+	1.82	3.35e-06	0.000168
metal ion homeostasis (GO:0055065)	636	154	84.92	+	1.81	2.24e-10	2.58e-08
hematopoietic or lymphoid organ development (GO:0048534)	617	149	82.38	+	1.81	5.34e-10	5.82e-08
cellular response to metal ion (GO:0071248)	195	47	26.04	+	1.81	0.000581	0.0143
immune system development (GO:0002520)	654	157	87.32	+	1.8	2.65e-10	3.03e-08
neuron development (GO:0048666)	825	198	110.15	+	1.8	8.57e-13	1.53e-10
positive regulation of secretion by cell (GO:1903532)	421	101	56.21	+	1.8	4.35e-07	2.6e-05
positive regulation of cytokine production (GO:0001819)	459	110	61.29	+	1.79	1.56e-07	1.01e-05
cognition (GO:0050890)	305	73	40.72	+	1.79	1.79e-05	0.000718
positive regulation of protein kinase activity (GO:0045860)	539	129	71.97	+	1.79	1.14e-08	9.78e-07
regulation of secretion (GO:0051046)	828	198	110.55	+	1.79	1.33e-12	2.29e-10
potassium ion transmembrane transport (GO:0071805)	159	38	21.23	+	1.79	0.00248	0.0465
urogenital system development (GO:0001655)	318	76	42.46	+	1.79	1.28e-05	0.000549
T cell receptor signaling pathway (GO:0050852)	180	43	24.03	+	1.79	0.0011	0.0243
cartilage development (GO:0051216)	172	41	22.97	+	1.79	0.00177	0.0358
protein localization to plasma membrane (GO:0072659)	189	45	25.24	+	1.78	0.000996	0.0222
regulation of exocytosis (GO:0017157)	223	53	29.77	+	1.78	0.000321	0.00871
regulation of secretion by cell (GO:1903530)	775	184	103.48	+	1.78	1.42e-11	2.02e-09
regulation of actin filament organization (GO:0110053)	278	66	37.12	+	1.78	6.5e-05	0.0022
regulation of transmembrane transport (GO:0034762)	573	136	76.51	+	1.78	7.29e-09	6.44e-07
protein localization to cell periphery (GO:1990778)	232	55	30.98	+	1.78	0.000289	0.00795
positive regulation of cell population proliferation (GO:0008284)	921	218	122.97	+	1.77	1.8e-13	3.68e-11
response to alcohol (GO:0097305)	246	58	32.85	+	1.77	0.000214	0.0061
ossification (GO:0001503)	263	62	35.12	+	1.77	0.000122	0.00378
epithelial tube morphogenesis (GO:0060562)	310	73	41.39	+	1.76	2.9e-05	0.0011
angiogenesis (GO:0001525)	315	74	42.06	+	1.76	3.21e-05	0.0012
regulation of cell morphogenesis (GO:0022604)	511	120	68.23	+	1.76	8.57e-08	5.86e-06
microtubule cytoskeleton organization involved in mitosis (GO:1902850)	175	41	23.37	+	1.75	0.00195	0.0386
cellular cation homeostasis (GO:0030003)	647	151	86.39	+	1.75	2.5e-09	2.35e-07
regulation of anatomical structure morphogenesis (GO:0022603)	1099	256	146.74	+	1.74	4.94e-15	1.23e-12
tube morphogenesis (GO:0035239)	657	153	87.72	+	1.74	2.28e-09	2.16e-07
positive regulation of response to external stimulus (GO:0032103)	507	118	67.69	+	1.74	2.03e-07	1.29e-05
regulation of protein binding (GO:0043393)	215	50	28.71	+	1.74	0.00073	0.017
neuron differentiation (GO:0030182)	1016	236	135.66	+	1.74	9.68e-14	2.03e-11
leukocyte activation (GO:0045321)	917	213	122.44	+	1.74	1.75e-12	3e-10
connective tissue development (GO:0061448)	224	52	29.91	+	1.74	0.000652	0.0156
heart morphogenesis (GO:0003007)	250	58	33.38	+	1.74	0.000333	0.00891
cellular ion homeostasis (GO:0006873)	661	153	88.26	+	1.73	3.46e-09	3.2e-07
regulation of cell population proliferation (GO:0042127)	1642	379	219.24	+	1.73	1.6e-21	7.74e-19
antigen processing and presentation of peptide antigen (GO:0048002)	195	45	26.04	+	1.73	0.00166	0.0342
positive regulation of hemopoiesis (GO:1903708)	191	44	25.5	+	1.73	0.0021	0.0407
regulation of ossification (GO:0030278)	196	45	26.17	+	1.72	0.00172	0.0351
antigen processing and presentation of exogenous antigen (GO:0019884)	183	42	24.43	+	1.72	0.00242	0.0456
telencephalon development (GO:0021537)	266	61	35.52	+	1.72	0.000261	0.00729
cation homeostasis (GO:0055080)	716	164	95.6	+	1.72	1.84e-09	1.75e-07
sensory system development (GO:0048880)	367	84	49	+	1.71	2.29e-05	0.000883
regulation of cell junction assembly (GO:1901888)	201	46	26.84	+	1.71	0.00193	0.0384
cellular response to inorganic substance (GO:0071241)	223	51	29.77	+	1.71	0.000898	0.0203
regulation of immune effector process (GO:0002697)	473	108	63.15	+	1.71	1.24e-06	6.97e-05
homeostasis of number of cells (GO:0048872)	206	47	27.5	+	1.71	0.00157	0.0329
inorganic ion homeostasis (GO:0098771)	728	166	97.2	+	1.71	1.78e-09	1.7e-07
blood vessel morphogenesis (GO:0048514)	408	93	54.48	+	1.71	8.79e-06	0.000399
positive regulation of kinase activity (GO:0033674)	615	140	82.11	+	1.7	4.06e-08	3.03e-06
regulation of cellular response to growth factor stimulus (GO:0090287)	286	65	38.19	+	1.7	0.000219	0.00621
regulation of synapse organization (GO:0050807)	229	52	30.58	+	1.7	0.00103	0.0229
positive regulation of transport (GO:0051050)	1013	230	135.25	+	1.7	1.27e-12	2.23e-10
regulation of cell projection organization (GO:0031344)	697	158	93.06	+	1.7	6e-09	5.42e-07
visual system development (GO:0150063)	362	82	48.33	+	1.7	3.84e-05	0.00138
cell activation (GO:0001775)	1064	241	142.06	+	1.7	4.27e-13	7.99e-11
negative regulation of multicellular organismal process (GO:0051241)	1215	275	162.23	+	1.7	7.83e-15	1.92e-12
positive regulation of transferase activity (GO:0051347)	695	157	92.8	+	1.69	7.96e-09	7e-07
forebrain development (GO:0030900)	403	91	53.81	+	1.69	1.48e-05	0.00062
myeloid cell differentiation (GO:0030099)	226	51	30.18	+	1.69	0.00132	0.0285
regulation of plasma membrane bounded cell projection organization (GO:0120035)	688	155	91.86	+	1.69	1.25e-08	1.06e-06
positive regulation of developmental process (GO:0051094)	1388	312	185.32	+	1.68	2.12e-16	6.37e-14
muscle structure development (GO:0061061)	481	108	64.22	+	1.68	2.73e-06	0.000141
muscle organ development (GO:0007517)	294	66	39.25	+	1.68	0.000263	0.00732
transmembrane receptor protein tyrosine kinase signaling pathway (GO:0007169)	517	116	69.03	+	1.68	1.27e-06	7.09e-05
negative regulation of cell population proliferation (GO:0008285)	691	155	92.26	+	1.68	1.79e-08	1.45e-06
positive regulation of multicellular organismal process (GO:0051240)	1768	396	236.06	+	1.68	1.41e-20	6.39e-18
positive regulation of cell differentiation (GO:0045597)	992	222	132.45	+	1.68	1.35e-11	1.97e-09
ion homeostasis (GO:0050801)	800	179	106.82	+	1.68	1.34e-09	1.32e-07
skeletal system development (GO:0001501)	501	112	66.89	+	1.67	2.26e-06	0.000119
regulation of hemopoiesis (GO:1903706)	461	103	61.55	+	1.67	6.03e-06	0.000291
cell migration (GO:0016477)	949	212	126.71	+	1.67	3.62e-11	4.8e-09
regulation of ERK1 and ERK2 cascade (GO:0070372)	291	65	38.85	+	1.67	0.000336	0.00896
cytokine-mediated signaling pathway (GO:0019221)	694	155	92.66	+	1.67	1.96e-08	1.57e-06
growth (GO:0040007)	403	90	53.81	+	1.67	2.07e-05	0.000811
regulation of localization (GO:0032879)	2816	628	375.99	+	1.67	2.09e-33	1.66e-29
regulation of multicellular organismal process (GO:0051239)	3187	710	425.52	+	1.67	2.06e-38	3.27e-34
cell development (GO:0048468)	1626	362	217.1	+	1.67	2.2e-18	8.75e-16
regulation of response to external stimulus (GO:0032101)	1011	225	134.99	+	1.67	1.47e-11	2.05e-09
regulation of membrane potential (GO:0042391)	441	98	58.88	+	1.66	1.34e-05	0.000571
positive regulation of leukocyte activation (GO:0002696)	410	91	54.74	+	1.66	2.38e-05	0.000916
positive regulation of neuron projection development (GO:0010976)	293	65	39.12	+	1.66	0.000358	0.00943
positive regulation of cell activation (GO:0050867)	424	94	56.61	+	1.66	1.76e-05	0.00071
developmental growth (GO:0048589)	397	88	53.01	+	1.66	3.34e-05	0.00124
cellular chemical homeostasis (GO:0055082)	763	169	101.87	+	1.66	7.2e-09	6.4e-07
regulation of multicellular organismal development (GO:2000026)	2066	457	275.85	+	1.66	5.75e-23	3.05e-20
regulation of anatomical structure size (GO:0090066)	520	115	69.43	+	1.66	2.49e-06	0.000129
regulation of immune response (GO:0050776)	1031	228	137.66	+	1.66	1.63e-11	2.23e-09
divalent metal ion transport (GO:0070838)	303	67	40.46	+	1.66	0.000324	0.00876
regulation of synapse structure or activity (GO:0050803)	240	53	32.04	+	1.65	0.00135	0.029
eye development (GO:0001654)	358	79	47.8	+	1.65	9.26e-05	0.00299
regulation of GTPase activity (GO:0043087)	481	106	64.22	+	1.65	6.81e-06	0.000321
regulation of vesicle-mediated transport (GO:0060627)	554	122	73.97	+	1.65	1.5e-06	8.19e-05
positive regulation of lymphocyte activation (GO:0051251)	368	81	49.13	+	1.65	8.34e-05	0.00272
leukocyte migration (GO:0050900)	373	82	49.8	+	1.65	9e-05	0.00291
establishment of localization in cell (GO:0051649)	414	91	55.28	+	1.65	3.46e-05	0.00127
negative regulation of neuron differentiation (GO:0045665)	223	49	29.77	+	1.65	0.00235	0.0446
positive regulation of cytoskeleton organization (GO:0051495)	223	49	29.77	+	1.65	0.00235	0.0445
embryonic organ development (GO:0048568)	446	98	59.55	+	1.65	2e-05	0.000787
embryonic organ morphogenesis (GO:0048562)	305	67	40.72	+	1.65	0.000451	0.0115
animal organ morphogenesis (GO:0009887)	970	213	129.51	+	1.64	1.34e-10	1.63e-08
positive regulation of cellular protein localization (GO:1903829)	337	74	45	+	1.64	0.000195	0.00565
negative regulation of secretion (GO:0051048)	228	50	30.44	+	1.64	0.00257	0.0479
cellular response to drug (GO:0035690)	411	90	54.88	+	1.64	4.38e-05	0.00153
positive regulation of cell projection organization (GO:0031346)	394	86	52.61	+	1.63	7.56e-05	0.0025
cell fate commitment (GO:0045165)	252	55	33.65	+	1.63	0.00169	0.0347
locomotion (GO:0040011)	1306	285	174.38	+	1.63	1.24e-13	2.56e-11
cell population proliferation (GO:0008283)	495	108	66.09	+	1.63	8.93e-06	0.000404
positive regulation of immune system process (GO:0002684)	1082	236	144.47	+	1.63	2.41e-11	3.25e-09
regulation of neuron differentiation (GO:0045664)	670	146	89.46	+	1.63	2.35e-07	1.48e-05
plasma membrane bounded cell projection organization (GO:0120036)	1117	243	149.14	+	1.63	1.43e-11	2.01e-09
regulation of neuron projection development (GO:0010975)	515	112	68.76	+	1.63	7.33e-06	0.000342
regulation of developmental process (GO:0050793)	2631	572	351.29	+	1.63	1.29e-27	1.58e-24
positive regulation of protein transport (GO:0051222)	437	95	58.35	+	1.63	3.08e-05	0.00116
regulation of transport (GO:0051049)	1891	411	252.48	+	1.63	2.18e-19	9.14e-17
regionalization (GO:0003002)	336	73	44.86	+	1.63	0.000262	0.00731
positive regulation of hydrolase activity (GO:0051345)	769	167	102.68	+	1.63	3.47e-08	2.66e-06
cytoskeleton organization (GO:0007010)	1179	256	157.42	+	1.63	4.31e-12	6.72e-10
anatomical structure morphogenesis (GO:0009653)	2174	472	290.27	+	1.63	2.42e-22	1.24e-19
regulation of cytoskeleton organization (GO:0051493)	562	122	75.04	+	1.63	2.4e-06	0.000126
positive regulation of establishment of protein localization (GO:1904951)	475	103	63.42	+	1.62	1.95e-05	0.000771
regulation of protein kinase activity (GO:0045859)	800	173	106.82	+	1.62	2e-08	1.6e-06
positive regulation of GTPase activity (GO:0043547)	407	88	54.34	+	1.62	7.38e-05	0.00245
divalent inorganic cation transport (GO:0072511)	310	67	41.39	+	1.62	0.000667	0.0158
positive regulation of MAP kinase activity (GO:0043406)	264	57	35.25	+	1.62	0.0016	0.0334
regulation of immune system process (GO:0002682)	1608	347	214.7	+	1.62	7.12e-16	2.06e-13
blood vessel development (GO:0001568)	497	107	66.36	+	1.61	1.65e-05	0.000679
regulation of peptide transport (GO:0090087)	762	164	101.74	+	1.61	7.23e-08	5.02e-06
positive regulation of catalytic activity (GO:0043085)	1469	316	196.14	+	1.61	2.17e-14	5.24e-12
negative regulation of cell development (GO:0010721)	335	72	44.73	+	1.61	0.000448	0.0114
heart development (GO:0007507)	526	113	70.23	+	1.61	9.05e-06	0.000408
regulation of developmental growth (GO:0048638)	340	73	45.4	+	1.61	0.000374	0.00981
generation of neurons (GO:0048699)	1561	335	208.42	+	1.61	4.36e-15	1.12e-12
camera-type eye development (GO:0043010)	317	68	42.33	+	1.61	0.000584	0.0144
negative regulation of developmental process (GO:0051093)	965	207	128.85	+	1.61	1.28e-09	1.27e-07
neurogenesis (GO:0022008)	1664	356	222.18	+	1.6	7.83e-16	2.19e-13
positive regulation of immune response (GO:0050778)	744	159	99.34	+	1.6	1.63e-07	1.05e-05
tube development (GO:0035295)	857	183	114.43	+	1.6	1.76e-08	1.43e-06
positive regulation of molecular function (GO:0044093)	1823	389	243.4	+	1.6	3.46e-17	1.15e-14
enzyme linked receptor protein signaling pathway (GO:0007167)	722	154	96.4	+	1.6	2.63e-07	1.66e-05
positive regulation of MAPK cascade (GO:0043410)	544	116	72.63	+	1.6	9.38e-06	0.000419
regulation of hormone secretion (GO:0046883)	272	58	36.32	+	1.6	0.00186	0.0371
positive regulation of cell development (GO:0010720)	563	120	75.17	+	1.6	7.43e-06	0.000345
circulatory system development (GO:0072359)	873	186	116.56	+	1.6	1.72e-08	1.41e-06
positive regulation of nervous system development (GO:0051962)	555	118	74.1	+	1.59	8.63e-06	0.000392
regulation of cell differentiation (GO:0045595)	1844	392	246.21	+	1.59	3.78e-17	1.23e-14
cell projection organization (GO:0030030)	1162	247	155.15	+	1.59	5.8e-11	7.56e-09
regulation of protein transport (GO:0051223)	730	155	97.47	+	1.59	3.87e-07	2.33e-05
negative regulation of neurogenesis (GO:0050768)	292	62	38.99	+	1.59	0.0015	0.0316
movement of cell or subcellular component (GO:0006928)	1555	330	207.62	+	1.59	2.94e-14	6.69e-12
cardiovascular system development (GO:0072358)	529	112	70.63	+	1.59	1.68e-05	0.000684
central nervous system development (GO:0007417)	997	211	133.12	+	1.59	2.84e-09	2.66e-07
positive regulation of protein serine/threonine kinase activity (GO:0071902)	345	73	46.06	+	1.58	0.000542	0.0134
regulation of protein localization (GO:0032880)	1054	223	140.73	+	1.58	8.15e-10	8.48e-08
positive regulation of neurogenesis (GO:0050769)	487	103	65.02	+	1.58	4.22e-05	0.00149
negative regulation of cell differentiation (GO:0045596)	714	151	95.33	+	1.58	6.74e-07	3.91e-05
regulation of cellular component size (GO:0032535)	388	82	51.81	+	1.58	0.000281	0.00775
regulation of supramolecular fiber organization (GO:1902903)	374	79	49.94	+	1.58	0.000383	0.00997
localization of cell (GO:0051674)	1066	225	142.33	+	1.58	9.73e-10	9.93e-08
cell motility (GO:0048870)	1066	225	142.33	+	1.58	9.73e-10	9.86e-08
regulation of cell development (GO:0060284)	964	203	128.71	+	1.58	8.57e-09	7.49e-07
intracellular signal transduction (GO:0035556)	1701	358	227.12	+	1.58	4.54e-15	1.15e-12
nervous system development (GO:0007399)	2383	501	318.18	+	1.57	3.29e-21	1.54e-18
negative regulation of nervous system development (GO:0051961)	314	66	41.92	+	1.57	0.00126	0.0275
morphogenesis of an epithelium (GO:0002009)	438	92	58.48	+	1.57	0.000127	0.00392
vasculature development (GO:0001944)	519	109	69.3	+	1.57	3.18e-05	0.00119
regulation of nervous system development (GO:0051960)	948	199	126.58	+	1.57	1.49e-08	1.23e-06
regulation of establishment of protein localization (GO:0070201)	777	163	103.74	+	1.57	2.89e-07	1.8e-05
behavior (GO:0007610)	596	125	79.58	+	1.57	7.67e-06	0.000353
brain development (GO:0007420)	754	158	100.67	+	1.57	5.71e-07	3.36e-05
regulation of kinase activity (GO:0043549)	907	190	121.1	+	1.57	3.07e-08	2.38e-06
regulation of neuron death (GO:1901214)	320	67	42.73	+	1.57	0.00139	0.0296
cell-cell signaling (GO:0007267)	1175	246	156.88	+	1.57	2.74e-10	3.12e-08
cellular homeostasis (GO:0019725)	898	188	119.9	+	1.57	4.45e-08	3.25e-06
sensory organ development (GO:0007423)	559	117	74.64	+	1.57	2.06e-05	0.000808
positive regulation of defense response (GO:0031349)	368	77	49.13	+	1.57	0.000598	0.0146
regulation of defense response (GO:0031347)	684	143	91.33	+	1.57	2.1e-06	0.000111
exocytosis (GO:0006887)	785	164	104.81	+	1.56	4.17e-07	2.51e-05
regulation of neurogenesis (GO:0050767)	838	175	111.89	+	1.56	1.48e-07	9.67e-06
regulation of Wnt signaling pathway (GO:0030111)	374	78	49.94	+	1.56	0.00051	0.0128
tissue morphogenesis (GO:0048729)	566	118	75.57	+	1.56	1.8e-05	0.000721
regulated exocytosis (GO:0045055)	696	145	92.93	+	1.56	1.97e-06	0.000105
response to wounding (GO:0009611)	576	120	76.91	+	1.56	1.6e-05	0.000665
pattern specification process (GO:0007389)	432	90	57.68	+	1.56	0.000197	0.00572
regulation of cell morphogenesis involved in differentiation (GO:0010769)	313	65	41.79	+	1.56	0.00165	0.034
positive regulation of neuron differentiation (GO:0045666)	382	79	51	+	1.55	0.000581	0.0143
gland development (GO:0048732)	421	87	56.21	+	1.55	0.000363	0.00956
head development (GO:0060322)	799	165	106.68	+	1.55	6.68e-07	3.9e-05
regulation of cellular localization (GO:0060341)	820	169	109.49	+	1.54	5.42e-07	3.2e-05
regulation of body fluid levels (GO:0050878)	495	102	66.09	+	1.54	0.000107	0.00341
wound healing (GO:0042060)	483	99	64.49	+	1.54	0.000152	0.0046
regulation of MAP kinase activity (GO:0043405)	342	70	45.66	+	1.53	0.00152	0.032
regulation of MAPK cascade (GO:0043408)	729	149	97.34	+	1.53	4.07e-06	0.000202
response to drug (GO:0042493)	1019	208	136.06	+	1.53	4.24e-08	3.14e-06
regulation of transferase activity (GO:0051338)	1024	209	136.72	+	1.53	3.57e-08	2.71e-06
negative regulation of transport (GO:0051051)	498	101	66.49	+	1.52	0.000188	0.00548
cellular response to cytokine stimulus (GO:0071345)	1031	209	137.66	+	1.52	6.4e-08	4.52e-06
activation of immune response (GO:0002253)	519	105	69.3	+	1.52	0.000152	0.0046
trans-synaptic signaling (GO:0099537)	445	90	59.42	+	1.51	0.000513	0.0128
regulation of protein serine/threonine kinase activity (GO:0071900)	520	105	69.43	+	1.51	0.000156	0.00466
chemical synaptic transmission (GO:0007268)	426	86	56.88	+	1.51	0.000658	0.0157
anterograde trans-synaptic signaling (GO:0098916)	426	86	56.88	+	1.51	0.000658	0.0157
positive regulation of phosphorus metabolic process (GO:0010562)	1160	234	154.88	+	1.51	1.38e-08	1.15e-06
positive regulation of phosphate metabolic process (GO:0045937)	1160	234	154.88	+	1.51	1.38e-08	1.15e-06
positive regulation of protein phosphorylation (GO:0001934)	1013	204	135.25	+	1.51	1.36e-07	9.02e-06
embryonic morphogenesis (GO:0048598)	581	117	77.57	+	1.51	7.87e-05	0.00258
animal organ development (GO:0048513)	3215	644	429.26	+	1.5	3.22e-23	1.77e-20
embryo development (GO:0009790)	1014	203	135.39	+	1.5	2.23e-07	1.41e-05
response to growth factor (GO:0070848)	530	106	70.76	+	1.5	0.000222	0.00629
response to cytokine (GO:0034097)	1121	224	149.67	+	1.5	4.75e-08	3.45e-06
export from cell (GO:0140352)	1046	209	139.66	+	1.5	1.61e-07	1.04e-05
anatomical structure formation involved in morphogenesis (GO:0048646)	896	179	119.63	+	1.5	1.49e-06	8.18e-05
inorganic cation transmembrane transport (GO:0098662)	577	115	77.04	+	1.49	0.000123	0.0038
chemical homeostasis (GO:0048878)	1130	225	150.88	+	1.49	6.59e-08	4.62e-06
positive regulation of phosphorylation (GO:0042327)	1090	217	145.54	+	1.49	1.07e-07	7.16e-06
leukocyte activation involved in immune response (GO:0002366)	618	123	82.51	+	1.49	7.81e-05	0.00257
response to metal ion (GO:0010038)	372	74	49.67	+	1.49	0.00229	0.0438
synaptic signaling (GO:0099536)	470	93	62.75	+	1.48	0.000714	0.0168
cell activation involved in immune response (GO:0002263)	622	123	83.05	+	1.48	0.000103	0.0033
cellular response to growth factor stimulus (GO:0071363)	501	99	66.89	+	1.48	0.000511	0.0128
response to inorganic substance (GO:0010035)	542	107	72.37	+	1.48	0.000326	0.00879
regulation of DNA-binding transcription factor activity (GO:0051090)	436	86	58.21	+	1.48	0.00122	0.0267
cell surface receptor signaling pathway (GO:0007166)	2480	489	331.13	+	1.48	4.35e-16	1.28e-13
system development (GO:0048731)	4444	876	593.36	+	1.48	2.99e-31	7.93e-28
regulation of signaling (GO:0023051)	3673	724	490.41	+	1.48	8.16e-25	6.49e-22
regulation of cell communication (GO:0010646)	3633	715	485.07	+	1.47	2.64e-24	1.75e-21
regulation of hydrolase activity (GO:0051336)	1293	254	172.64	+	1.47	2.07e-08	1.65e-06
negative regulation of protein phosphorylation (GO:0001933)	409	80	54.61	+	1.46	0.00225	0.0431
secretion (GO:0046903)	1116	218	149.01	+	1.46	3.62e-07	2.2e-05
metal ion transport (GO:0030001)	640	125	85.45	+	1.46	0.000159	0.00475
secretion by cell (GO:0032940)	999	195	133.39	+	1.46	1.56e-06	8.45e-05
cell differentiation (GO:0030154)	3732	726	498.29	+	1.46	1.61e-23	9.52e-21
negative regulation of response to stimulus (GO:0048585)	1656	322	221.11	+	1.46	5.18e-10	5.68e-08
immune response-activating cell surface receptor signaling pathway (GO:0002429)	448	87	59.82	+	1.45	0.00176	0.0358
immune response-activating signal transduction (GO:0002757)	448	87	59.82	+	1.45	0.00176	0.0357
myeloid leukocyte activation (GO:0002274)	582	113	77.71	+	1.45	0.000407	0.0105
regulation of response to stimulus (GO:0048583)	4329	840	578	+	1.45	1.06e-27	1.4e-24
positive regulation of cellular component biogenesis (GO:0044089)	531	103	70.9	+	1.45	0.000718	0.0168
homeostatic process (GO:0042592)	1664	322	222.18	+	1.45	8.8e-10	9.09e-08
cellular developmental process (GO:0048869)	3825	740	510.71	+	1.45	1.86e-23	1.05e-20
immune response-regulating signaling pathway (GO:0002764)	486	94	64.89	+	1.45	0.00135	0.0289
regulation of biological quality (GO:0065008)	4112	795	549.03	+	1.45	1.66e-25	1.76e-22
inorganic ion transmembrane transport (GO:0098660)	668	129	89.19	+	1.45	0.000172	0.00511
positive regulation of response to stimulus (GO:0048584)	2453	473	327.52	+	1.44	4.03e-14	8.92e-12
regulation of protein phosphorylation (GO:0001932)	1458	281	194.67	+	1.44	1.89e-08	1.53e-06
immune response-regulating cell surface receptor signaling pathway (GO:0002768)	483	93	64.49	+	1.44	0.00163	0.0339
positive regulation of cell communication (GO:0010647)	1936	372	258.49	+	1.44	6e-11	7.7e-09
cation transmembrane transport (GO:0098655)	641	123	85.59	+	1.44	0.000312	0.0085
positive regulation of signaling (GO:0023056)	1944	372	259.56	+	1.43	1e-10	1.25e-08
regulation of molecular function (GO:0065009)	3063	586	408.97	+	1.43	4.29e-17	1.36e-14
regulation of intracellular signal transduction (GO:1902531)	1794	343	239.53	+	1.43	6.68e-10	7.13e-08
protein phosphorylation (GO:0006468)	968	185	129.25	+	1.43	1.01e-05	0.000445
multicellular organism development (GO:0007275)	5065	968	676.27	+	1.43	5.72e-31	1.14e-27
cell division (GO:0051301)	503	96	67.16	+	1.43	0.00162	0.0338
regulation of growth (GO:0040008)	682	130	91.06	+	1.43	0.000248	0.00696
defense response (GO:0006952)	1360	259	181.59	+	1.43	1.56e-07	1.01e-05
regulation of phosphorylation (GO:0042325)	1627	309	217.24	+	1.42	1.07e-08	9.23e-07
regulation of response to stress (GO:0080134)	1452	275	193.87	+	1.42	1e-07	6.8e-06
adaptive immune response (GO:0002250)	614	116	81.98	+	1.41	0.000857	0.0195
positive regulation of protein modification process (GO:0031401)	1243	234	165.96	+	1.41	1.54e-06	8.39e-05
response to toxic substance (GO:0009636)	521	98	69.56	+	1.41	0.00236	0.0447
anatomical structure development (GO:0048856)	5451	1024	727.81	+	1.41	1.1e-30	1.95e-27
regulation of catalytic activity (GO:0050790)	2385	448	318.44	+	1.41	7.35e-12	1.12e-09
negative regulation of programmed cell death (GO:0043069)	921	173	122.97	+	1.41	4.33e-05	0.00152
embryo development ending in birth or egg hatching (GO:0009792)	672	126	89.72	+	1.4	0.000633	0.0152
negative regulation of apoptotic process (GO:0043066)	904	169	120.7	+	1.4	6.83e-05	0.00229
negative regulation of cellular component organization (GO:0051129)	723	135	96.53	+	1.4	0.000439	0.0113
regulation of signal transduction (GO:0009966)	3151	588	420.72	+	1.4	3.4e-15	8.88e-13
regulation of cellular component organization (GO:0051128)	2518	469	336.2	+	1.4	7.34e-12	1.13e-09
regulation of cellular protein localization (GO:1903827)	559	104	74.64	+	1.39	0.00221	0.0424
negative regulation of cell death (GO:0060548)	1013	188	135.25	+	1.39	4.15e-05	0.00147
response to external stimulus (GO:0009605)	2472	458	330.06	+	1.39	2.71e-11	3.63e-09
positive regulation of signal transduction (GO:0009967)	1706	316	227.78	+	1.39	5.91e-08	4.2e-06
cellular response to endogenous stimulus (GO:0071495)	1221	226	163.03	+	1.39	6.42e-06	0.000305
positive regulation of intracellular signal transduction (GO:1902533)	1032	191	137.79	+	1.39	3.97e-05	0.00141
positive regulation of cellular component organization (GO:0051130)	1240	229	165.56	+	1.38	6.16e-06	0.000295
developmental process (GO:0032502)	5900	1088	787.76	+	1.38	2.35e-30	3.73e-27
regulation of cellular component biogenesis (GO:0044087)	960	177	128.18	+	1.38	8.83e-05	0.00287
chordate embryonic development (GO:0043009)	654	120	87.32	+	1.37	0.00177	0.0358
response to organic substance (GO:0010033)	3025	555	403.89	+	1.37	4.12e-13	7.81e-11
response to endogenous stimulus (GO:0009719)	1506	276	201.08	+	1.37	1.15e-06	6.49e-05
cellular response to organic substance (GO:0071310)	2396	439	319.91	+	1.37	3.21e-10	3.6e-08
regulation of phosphorus metabolic process (GO:0051174)	1823	334	243.4	+	1.37	6.41e-08	4.52e-06
positive regulation of transcription by RNA polymerase II (GO:0045944)	1223	224	163.29	+	1.37	1.4e-05	0.000593
response to organic cyclic compound (GO:0014070)	929	170	124.04	+	1.37	0.00018	0.00531
negative regulation of signaling (GO:0023057)	1427	261	190.53	+	1.37	2.48e-06	0.000129
regulation of phosphate metabolic process (GO:0019220)	1822	333	243.27	+	1.37	9.3e-08	6.32e-06
positive regulation of biological process (GO:0048518)	6249	1142	834.36	+	1.37	5.47e-31	1.24e-27
negative regulation of cell communication (GO:0010648)	1423	260	190	+	1.37	2.9e-06	0.000148
cellular response to chemical stimulus (GO:0070887)	2956	540	394.68	+	1.37	1.96e-12	3.28e-10
positive regulation of cellular process (GO:0048522)	5520	1007	737.02	+	1.37	8.36e-26	9.5e-23
response to lipid (GO:0033993)	867	158	115.76	+	1.36	0.000354	0.00937
response to oxygen-containing compound (GO:1901700)	1603	292	214.03	+	1.36	8.87e-07	5.1e-05
signaling (GO:0023052)	5491	1000	733.15	+	1.36	2.85e-25	2.67e-22
negative regulation of signal transduction (GO:0009968)	1278	232	170.64	+	1.36	1.71e-05	0.000692
tissue development (GO:0009888)	1781	323	237.8	+	1.36	2.64e-07	1.65e-05
response to hormone (GO:0009725)	920	166	122.84	+	1.35	0.000423	0.0109
cell communication (GO:0007154)	5595	1009	747.04	+	1.35	3.33e-24	2.04e-21
immune system process (GO:0002376)	2769	499	369.71	+	1.35	1.16e-10	1.43e-08
positive regulation of cellular biosynthetic process (GO:0031328)	2023	364	270.11	+	1.35	7.97e-08	5.52e-06
response to other organism (GO:0051707)	1347	242	179.85	+	1.35	1.89e-05	0.000753
regulation of protein modification process (GO:0031399)	1871	336	249.81	+	1.35	3.28e-07	2.02e-05
positive regulation of protein metabolic process (GO:0051247)	1727	310	230.59	+	1.34	1.15e-06	6.49e-05
response to external biotic stimulus (GO:0043207)	1349	242	180.12	+	1.34	2.27e-05	0.000879
regulation of cell death (GO:0010941)	1707	306	227.92	+	1.34	1.46e-06	8.05e-05
response to biotic stimulus (GO:0009607)	1381	247	184.39	+	1.34	1.97e-05	0.000776
positive regulation of biosynthetic process (GO:0009891)	2055	367	274.38	+	1.34	1.39e-07	9.17e-06
ion transmembrane transport (GO:0034220)	920	164	122.84	+	1.34	0.000718	0.0168
signal transduction (GO:0007165)	5134	915	685.49	+	1.33	6.63e-20	2.93e-17
positive regulation of macromolecule biosynthetic process (GO:0010557)	1931	344	257.82	+	1.33	4.72e-07	2.8e-05
immune response (GO:0006955)	1870	333	249.68	+	1.33	7.93e-07	4.57e-05
positive regulation of cellular protein metabolic process (GO:0032270)	1618	288	216.03	+	1.33	5.01e-06	0.000245
positive regulation of transcription, DNA-templated (GO:0045893)	1558	277	208.02	+	1.33	8.4e-06	0.000385
cation transport (GO:0006812)	844	150	112.69	+	1.33	0.00128	0.0279
positive regulation of gene expression (GO:0010628)	2032	361	271.31	+	1.33	2.95e-07	1.83e-05
negative regulation of cellular process (GO:0048523)	4799	849	640.76	+	1.32	2.09e-17	7.07e-15
regulation of programmed cell death (GO:0043067)	1580	279	210.96	+	1.32	1.33e-05	0.000569
positive regulation of macromolecule metabolic process (GO:0010604)	3404	601	454.5	+	1.32	1.35e-11	1.96e-09
regulation of apoptotic process (GO:0042981)	1558	275	208.02	+	1.32	1.65e-05	0.000677
apoptotic process (GO:0006915)	907	160	121.1	+	1.32	0.00131	0.0285
positive regulation of nitrogen compound metabolic process (GO:0051173)	3229	568	431.13	+	1.32	1.18e-10	1.45e-08
cell cycle process (GO:0022402)	1037	182	138.46	+	1.31	0.00072	0.0169
positive regulation of nucleic acid-templated transcription (GO:1903508)	1656	290	221.11	+	1.31	1.45e-05	0.00061
positive regulation of RNA biosynthetic process (GO:1902680)	1657	290	221.24	+	1.31	1.7e-05	0.000691
positive regulation of cellular metabolic process (GO:0031325)	3394	594	453.16	+	1.31	7.78e-11	9.83e-09
negative regulation of protein metabolic process (GO:0051248)	1121	196	149.67	+	1.31	0.000501	0.0126
cellular response to oxygen-containing compound (GO:1901701)	1077	188	143.8	+	1.31	0.000651	0.0156
response to organonitrogen compound (GO:0010243)	1010	176	134.85	+	1.31	0.00119	0.0262
immune effector process (GO:0002252)	1079	188	144.07	+	1.3	0.000766	0.0178
positive regulation of metabolic process (GO:0009893)	3702	645	494.29	+	1.3	1.42e-11	2.04e-09
negative regulation of biological process (GO:0048519)	5388	938	719.4	+	1.3	7.34e-18	2.65e-15
multicellular organismal process (GO:0032501)	7015	1220	936.63	+	1.3	1.88e-25	1.87e-22
positive regulation of nucleobase-containing compound metabolic process (GO:0045935)	1911	328	255.15	+	1.29	1.62e-05	0.00067
response to nitrogen compound (GO:1901698)	1093	187	145.94	+	1.28	0.00178	0.0358
positive regulation of RNA metabolic process (GO:0051254)	1746	298	233.12	+	1.28	6.61e-05	0.00223
regulation of protein metabolic process (GO:0051246)	2833	481	378.26	+	1.27	3.03e-07	1.88e-05
regulation of organelle organization (GO:0033043)	1320	224	176.24	+	1.27	0.000803	0.0185
epithelium development (GO:0060429)	1117	189	149.14	+	1.27	0.00264	0.0491
vesicle-mediated transport (GO:0016192)	1939	328	258.89	+	1.27	4.49e-05	0.00157
cellular response to stimulus (GO:0051716)	6783	1146	905.66	+	1.27	4.3e-19	1.75e-16
reproductive process (GO:0022414)	1437	242	191.87	+	1.26	0.000721	0.0168
negative regulation of molecular function (GO:0044092)	1178	198	157.29	+	1.26	0.00253	0.0473
reproduction (GO:0000003)	1440	242	192.27	+	1.26	0.000838	0.0191
phosphorylation (GO:0016310)	1301	218	173.71	+	1.25	0.00175	0.0356
response to stimulus (GO:0050896)	8544	1430	1140.78	+	1.25	3.71e-25	3.1e-22
cellular component organization (GO:0016043)	5581	933	745.17	+	1.25	1.98e-13	3.99e-11
response to chemical (GO:0042221)	4501	751	600.97	+	1.25	3.1e-10	3.49e-08
response to stress (GO:0006950)	3620	604	483.34	+	1.25	4.16e-08	3.09e-06
regulation of cellular protein metabolic process (GO:0032268)	2660	443	355.16	+	1.25	6.29e-06	0.0003
cell cycle (GO:0007049)	1359	225	181.45	+	1.24	0.00246	0.0461
localization (GO:0051179)	5778	956	771.47	+	1.24	7.92e-13	1.43e-10
cellular component organization or biogenesis (GO:0071840)	5772	950	770.67	+	1.23	3.3e-12	5.35e-10
negative regulation of biosynthetic process (GO:0009890)	1596	262	213.1	+	1.23	0.00162	0.0338
negative regulation of nitrogen compound metabolic process (GO:0051172)	2404	392	320.98	+	1.22	0.000121	0.00376
cellular component assembly (GO:0022607)	2320	374	309.76	+	1.21	0.000421	0.0109
regulation of nitrogen compound metabolic process (GO:0051171)	5881	941	785.22	+	1.2	1.55e-09	1.5e-07
regulation of primary metabolic process (GO:0080090)	6064	970	809.66	+	1.2	7.16e-10	7.6e-08
negative regulation of cellular metabolic process (GO:0031324)	2603	416	347.55	+	1.2	0.000358	0.00944
regulation of biological process (GO:0050789)	11795	1881	1574.85	+	1.19	5.91e-29	8.55e-26
regulation of cellular process (GO:0050794)	11077	1762	1478.99	+	1.19	2.66e-24	1.69e-21
regulation of transcription by RNA polymerase II (GO:0006357)	2276	362	303.89	+	1.19	0.00121	0.0265
biological regulation (GO:0065007)	12491	1986	1667.78	+	1.19	2.95e-32	1.56e-28
cellular localization (GO:0051641)	2422	385	323.38	+	1.19	0.000843	0.0192
regulation of cellular biosynthetic process (GO:0031326)	4222	670	563.72	+	1.19	4.52e-06	0.000222
phosphate-containing compound metabolic process (GO:0006796)	2143	340	286.13	+	1.19	0.0022	0.0423
phosphorus metabolic process (GO:0006793)	2170	344	289.74	+	1.19	0.00209	0.0406
regulation of biosynthetic process (GO:0009889)	4301	681	574.26	+	1.19	4.66e-06	0.000228
regulation of transcription, DNA-templated (GO:0006355)	3480	551	464.65	+	1.19	5.68e-05	0.00195
negative regulation of macromolecule metabolic process (GO:0010605)	2700	427	360.5	+	1.18	0.000611	0.0148
regulation of macromolecule biosynthetic process (GO:0010556)	4076	643	544.22	+	1.18	1.57e-05	0.000653
regulation of RNA biosynthetic process (GO:2001141)	3551	560	474.13	+	1.18	7.24e-05	0.00241
regulation of macromolecule metabolic process (GO:0060255)	6204	977	828.35	+	1.18	1.3e-08	1.09e-06
regulation of nucleic acid-templated transcription (GO:1903506)	3546	558	473.46	+	1.18	8.97e-05	0.00291
regulation of cellular macromolecule biosynthetic process (GO:2000112)	3937	619	525.66	+	1.18	3.39e-05	0.00125
establishment of localization (GO:0051234)	4672	732	623.8	+	1.17	6.2e-06	0.000296
negative regulation of metabolic process (GO:0009892)	2960	463	395.22	+	1.17	0.000715	0.0168
regulation of cellular metabolic process (GO:0031323)	6272	981	837.43	+	1.17	4.42e-08	3.25e-06
regulation of nucleobase-containing compound metabolic process (GO:0019219)	4067	636	543.02	+	1.17	4.68e-05	0.00162
regulation of gene expression (GO:0010468)	4494	700	600.03	+	1.17	2.22e-05	0.000862
regulation of RNA metabolic process (GO:0051252)	3812	591	508.97	+	1.16	0.00021	0.00603
organelle organization (GO:0006996)	3455	534	461.31	+	1.16	0.000684	0.0162
transport (GO:0006810)	4542	702	606.44	+	1.16	5.51e-05	0.00189
regulation of metabolic process (GO:0019222)	6755	1043	901.92	+	1.16	1.28e-07	8.49e-06
cellular process (GO:0009987)	14623	2193	1952.45	+	1.12	3.33e-22	1.66e-19
biological_process (GO:0008150)	17794	2588	2375.83	+	1.09	5.29e-32	2.1e-28
protein modification by small protein conjugation (GO:0032446)	778	71	103.88	-	0.68	0.00135	0.0289
macromolecule catabolic process (GO:0009057)	1054	94	140.73	-	0.67	6.38e-05	0.00217
protein modification by small protein conjugation or removal (GO:0070647)	988	88	131.92	-	0.67	0.000105	0.00333
cellular protein catabolic process (GO:0044257)	624	55	83.32	-	0.66	0.00202	0.0397
protein ubiquitination (GO:0016567)	698	61	93.2	-	0.65	0.000874	0.0198
modification-dependent protein catabolic process (GO:0019941)	534	46	71.3	-	0.65	0.00266	0.0495
proteolysis involved in cellular protein catabolic process (GO:0051603)	593	51	79.18	-	0.64	0.00153	0.0322
ubiquitin-dependent protein catabolic process (GO:0006511)	528	45	70.5	-	0.64	0.00248	0.0465
RNA processing (GO:0006396)	874	73	116.7	-	0.63	3.67e-05	0.00133
sensory perception (GO:0007600)	977	80	130.45	-	0.61	5.32e-06	0.000258
mRNA processing (GO:0006397)	477	39	63.69	-	0.61	0.00185	0.0369
cellular macromolecule catabolic process (GO:0044265)	912	73	121.77	-	0.6	5.18e-06	0.000252
mRNA metabolic process (GO:0016071)	697	53	93.06	-	0.57	1.91e-05	0.000759
RNA splicing (GO:0008380)	400	29	53.41	-	0.54	0.000643	0.0154
establishment of protein localization to organelle (GO:0072594)	450	32	60.08	-	0.53	0.000194	0.00564
ribonucleoprotein complex biogenesis (GO:0022613)	426	30	56.88	-	0.53	0.000234	0.00661
Unclassified (UNCLASSIFIED)	3057	196	408.17	-	0.48	5.29e-32	1.68e-28
mRNA splicing, via spliceosome (GO:0000398)	299	19	39.92	-	0.48	0.000604	0.0147
RNA splicing, via transesterification reactions with bulged adenosine as nucleophile (GO:0000377)	299	19	39.92	-	0.48	0.000604	0.0146
RNA splicing, via transesterification reactions (GO:0000375)	302	19	40.32	-	0.47	0.000617	0.0149
detection of stimulus (GO:0051606)	702	42	93.73	-	0.45	1.17e-08	9.97e-07
ribonucleoprotein complex assembly (GO:0022618)	186	10	24.83	-	0.4	0.00243	0.0457
keratinization (GO:0031424)	226	11	30.18	-	0.36	0.000231	0.00653
RNA catabolic process (GO:0006401)	251	11	33.51	-	0.33	2.78e-05	0.00105
nuclear-transcribed mRNA catabolic process (GO:0000956)	197	8	26.3	-	0.3	0.000117	0.00366
mRNA catabolic process (GO:0006402)	216	8	28.84	-	0.28	2.38e-05	0.000916
oxidative phosphorylation (GO:0006119)	114	4	15.22	-	0.26	0.00231	0.044
translational initiation (GO:0006413)	143	5	19.09	-	0.26	0.000474	0.012
establishment of protein localization to endoplasmic reticulum (GO:0072599)	114	3	15.22	-	0.2	0.000743	0.0173
detection of stimulus involved in sensory perception (GO:0050906)	545	14	72.77	-	0.19	7.54e-16	2.14e-13
DNA-templated transcription, elongation (GO:0006354)	89	2	11.88	-	0.17	0.00167	0.0342
detection of chemical stimulus (GO:0009593)	519	11	69.3	-	0.16	1.01e-16	3.14e-14
sensory perception of chemical stimulus (GO:0007606)	540	11	72.1	-	0.15	1.08e-17	3.82e-15
protein targeting to ER (GO:0045047)	110	2	14.69	-	0.14	0.000178	0.00526
transcription elongation from RNA polymerase II promoter (GO:0006368)	72	1	9.61	-	0.1	0.00175	0.0356
sensory perception of smell (GO:0007608)	468	5	62.49	-	0.08	2.08e-19	8.93e-17
cotranslational protein targeting to membrane (GO:0006613)	101	1	13.49	-	0.07	7.6e-05	0.00251
nuclear-transcribed mRNA catabolic process, nonsense-mediated decay (GO:0000184)	120	1	16.02	-	0.06	6.85e-06	0.000322
detection of chemical stimulus involved in sensory perception (GO:0050907)	483	1	64.49	-	0.02	3.59e-25	3.17e-22
SRP-dependent cotranslational protein targeting to membrane (GO:0006614)	96	0	12.82	-	< 0.01	9.29e-06	0.000418
detection of chemical stimulus involved in sensory perception of smell (GO:0050911)	439	0	58.61	-	< 0.01	1.67e-24	1.21e-21

### Sheet: TGCT
GO biological process complete	Homo sapiens - REFLIST (20851)	E-M_highGenes(2824)	Expected	Over_Under	FoldEnrichment	Raw_P-value	FDR_corrected_P
negative T cell selection (GO:0043383)	12	8	1.63	+	4.92	0.00135	0.0349
midgut development (GO:0007494)	13	8	1.76	+	4.54	0.00196	0.0467
positive regulation of hair cycle (GO:0042635)	13	8	1.76	+	4.54	0.00196	0.0466
thymic T cell selection (GO:0045061)	19	11	2.57	+	4.27	0.000425	0.0136
T-helper 1 type immune response (GO:0042088)	19	11	2.57	+	4.27	0.000425	0.0136
glomerulus vasculature development (GO:0072012)	19	10	2.57	+	3.89	0.00134	0.0348
negative regulation of platelet activation (GO:0010544)	19	10	2.57	+	3.89	0.00134	0.0347
regulation of endothelial cell differentiation (GO:0045601)	34	17	4.6	+	3.69	5.13e-05	0.00227
interferon-gamma production (GO:0032609)	20	10	2.71	+	3.69	0.0018	0.0439
positive T cell selection (GO:0043368)	28	14	3.79	+	3.69	0.000232	0.00835
positive regulation of stem cell proliferation (GO:2000648)	41	20	5.55	+	3.6	1.52e-05	0.000764
T cell selection (GO:0045058)	41	20	5.55	+	3.6	1.52e-05	0.000762
peptidyl-tyrosine autophosphorylation (GO:0038083)	31	15	4.2	+	3.57	0.000185	0.00686
negative regulation of embryonic development (GO:0045992)	25	12	3.39	+	3.54	0.000849	0.0238
alpha-beta T cell differentiation involved in immune response (GO:0002293)	28	13	3.79	+	3.43	0.000666	0.0198
alpha-beta T cell activation involved in immune response (GO:0002287)	28	13	3.79	+	3.43	0.000666	0.0197
hair follicle morphogenesis (GO:0031069)	28	13	3.79	+	3.43	0.000666	0.0197
glomerulus development (GO:0032835)	53	24	7.18	+	3.34	5.99e-06	0.000332
regulation of cell fate commitment (GO:0010453)	31	14	4.2	+	3.33	0.000519	0.0161
regulation of stem cell proliferation (GO:0072091)	67	30	9.07	+	3.31	5.21e-07	3.56e-05
regulation of animal organ formation (GO:0003156)	38	17	5.15	+	3.3	0.000149	0.0057
CD4-positive, alpha-beta T cell differentiation involved in immune response (GO:0002294)	27	12	3.66	+	3.28	0.00143	0.0364
T-helper cell differentiation (GO:0042093)	27	12	3.66	+	3.28	0.00143	0.0364
T cell differentiation involved in immune response (GO:0002292)	32	14	4.33	+	3.23	0.000666	0.0198
epidermis morphogenesis (GO:0048730)	32	14	4.33	+	3.23	0.000666	0.0198
leukocyte cell-cell adhesion (GO:0007159)	55	24	7.45	+	3.22	9.79e-06	0.000514
calcium-dependent cell-cell adhesion via plasma membrane cell adhesion molecules (GO:0016339)	46	20	6.23	+	3.21	5.48e-05	0.0024
antigen processing and presentation of endogenous antigen (GO:0019883)	28	12	3.79	+	3.16	0.00182	0.0442
cell fate commitment involved in formation of primary germ layer (GO:0060795)	28	12	3.79	+	3.16	0.00182	0.0441
regulation of axon extension involved in axon guidance (GO:0048841)	31	13	4.2	+	3.1	0.00139	0.0358
regulation of fibroblast growth factor receptor signaling pathway (GO:0040036)	31	13	4.2	+	3.1	0.00139	0.0358
CD4-positive, alpha-beta T cell differentiation (GO:0043367)	36	15	4.88	+	3.08	0.000648	0.0194
embryonic digestive tract development (GO:0048566)	34	14	4.6	+	3.04	0.00106	0.0286
mammary gland morphogenesis (GO:0060443)	44	18	5.96	+	3.02	0.000233	0.00833
mammary gland duct morphogenesis (GO:0060603)	32	13	4.33	+	3	0.00175	0.0429
regulation of heart morphogenesis (GO:2000826)	42	17	5.69	+	2.99	0.000379	0.0125
cellular extravasation (GO:0045123)	42	17	5.69	+	2.99	0.000379	0.0125
interferon-gamma-mediated signaling pathway (GO:0060333)	72	29	9.75	+	2.97	6.89e-06	0.000374
mesenchyme morphogenesis (GO:0072132)	50	20	6.77	+	2.95	0.000136	0.00525
negative regulation of animal organ morphogenesis (GO:0110111)	35	14	4.74	+	2.95	0.00133	0.0345
negative regulation of gliogenesis (GO:0014014)	43	17	5.82	+	2.92	0.000471	0.0149
negative regulation of coagulation (GO:0050819)	51	20	6.91	+	2.9	0.000169	0.00635
negative regulation of blood coagulation (GO:0030195)	46	18	6.23	+	2.89	0.000359	0.0119
heterotypic cell-cell adhesion (GO:0034113)	36	14	4.88	+	2.87	0.00164	0.041
mammary gland epithelium development (GO:0061180)	60	23	8.13	+	2.83	0.000101	0.00413
negative regulation of hemostasis (GO:1900047)	47	18	6.37	+	2.83	0.000698	0.0205
positive regulation of epithelial to mesenchymal transition (GO:0010718)	47	18	6.37	+	2.83	0.000698	0.0205
negative regulation of epithelial cell differentiation (GO:0030857)	42	16	5.69	+	2.81	0.00157	0.0393
T cell mediated immunity (GO:0002456)	37	14	5.01	+	2.79	0.00202	0.0479
semi-lunar valve development (GO:1905314)	37	14	5.01	+	2.79	0.00202	0.0478
actin filament bundle assembly (GO:0051017)	64	24	8.67	+	2.77	8.34e-05	0.00345
negative regulation of wound healing (GO:0061045)	70	26	9.48	+	2.74	4.53e-05	0.00203
negative regulation of leukocyte apoptotic process (GO:2000107)	49	18	6.64	+	2.71	0.000856	0.0239
alpha-beta T cell differentiation (GO:0046632)	52	19	7.04	+	2.7	0.000616	0.0186
cell differentiation involved in kidney development (GO:0061005)	44	16	5.96	+	2.68	0.00188	0.0454
T cell differentiation in thymus (GO:0033077)	47	17	6.37	+	2.67	0.00135	0.0348
actin filament bundle organization (GO:0061572)	67	24	9.07	+	2.64	0.000133	0.00516
endocardial cushion development (GO:0003197)	45	16	6.09	+	2.63	0.00212	0.0495
T cell differentiation (GO:0030217)	138	49	18.69	+	2.62	7.99e-08	6.2e-06
endoderm formation (GO:0001706)	51	18	6.91	+	2.61	0.00111	0.0295
positive regulation of phosphatidylinositol 3-kinase signaling (GO:0014068)	88	31	11.92	+	2.6	2.25e-05	0.00108
endoderm development (GO:0007492)	77	27	10.43	+	2.59	9.17e-05	0.00378
digestive tract development (GO:0048565)	129	45	17.47	+	2.58	3.98e-07	2.74e-05
nephron development (GO:0072006)	127	44	17.2	+	2.56	6.13e-07	4.13e-05
ventricular cardiac muscle tissue development (GO:0003229)	55	19	7.45	+	2.55	0.000946	0.0259
metanephros development (GO:0001656)	84	29	11.38	+	2.55	5.38e-05	0.00237
regulation of phosphatidylinositol 3-kinase activity (GO:0043551)	58	20	7.86	+	2.55	0.000701	0.0205
nephron morphogenesis (GO:0072028)	67	23	9.07	+	2.53	0.000421	0.0136
digestive system development (GO:0055123)	140	48	18.96	+	2.53	3.26e-07	2.27e-05
negative regulation of response to wounding (GO:1903035)	85	29	11.51	+	2.52	6.12e-05	0.00262
artery development (GO:0060840)	88	30	11.92	+	2.52	4.53e-05	0.00204
artery morphogenesis (GO:0048844)	62	21	8.4	+	2.5	0.000904	0.025
positive regulation of alpha-beta T cell activation (GO:0046635)	62	21	8.4	+	2.5	0.000904	0.025
alpha-beta T cell activation (GO:0046631)	65	22	8.8	+	2.5	0.000642	0.0192
vasculogenesis (GO:0001570)	71	24	9.62	+	2.5	0.000331	0.0111
regulation of muscle adaptation (GO:0043502)	83	28	11.24	+	2.49	9.47e-05	0.00389
nephron epithelium development (GO:0072009)	98	33	13.27	+	2.49	3.08e-05	0.00143
regulation of phosphatidylinositol 3-kinase signaling (GO:0014066)	125	42	16.93	+	2.48	1.92e-06	0.00012
regulation of morphogenesis of a branching structure (GO:0060688)	57	19	7.72	+	2.46	0.00194	0.0465
regulation of muscle hypertrophy (GO:0014743)	57	19	7.72	+	2.46	0.00194	0.0464
nephron epithelium morphogenesis (GO:0072088)	66	22	8.94	+	2.46	0.000702	0.0205
positive regulation of interferon-gamma production (GO:0032729)	66	22	8.94	+	2.46	0.000702	0.0205
kidney morphogenesis (GO:0060993)	84	28	11.38	+	2.46	0.000109	0.00439
regulation of cardiac muscle hypertrophy (GO:0010611)	54	18	7.31	+	2.46	0.00173	0.0426
positive regulation of T cell proliferation (GO:0042102)	97	32	13.14	+	2.44	5.08e-05	0.00225
regulation of lipid kinase activity (GO:0043550)	67	22	9.07	+	2.42	0.000777	0.0223
somatic stem cell population maintenance (GO:0035019)	67	22	9.07	+	2.42	0.000777	0.0223
nephron tubule morphogenesis (GO:0072078)	64	21	8.67	+	2.42	0.00107	0.0287
embryonic limb morphogenesis (GO:0030326)	128	42	17.34	+	2.42	3.78e-06	0.000222
embryonic appendage morphogenesis (GO:0035113)	128	42	17.34	+	2.42	3.78e-06	0.000221
heart valve development (GO:0003170)	61	20	8.26	+	2.42	0.00149	0.0378
positive regulation of dephosphorylation (GO:0035306)	58	19	7.86	+	2.42	0.00208	0.0489
regulation of cytokine biosynthetic process (GO:0042035)	110	36	14.9	+	2.42	1.68e-05	0.000837
regulation of coagulation (GO:0050818)	83	27	11.24	+	2.4	0.000285	0.0098
embryonic heart tube development (GO:0035050)	80	26	10.83	+	2.4	0.000401	0.013
regulation of blood coagulation (GO:0030193)	77	25	10.43	+	2.4	0.000348	0.0116
epithelial to mesenchymal transition (GO:0001837)	68	22	9.21	+	2.39	0.000869	0.0242
renal tubule morphogenesis (GO:0061333)	68	22	9.21	+	2.39	0.000869	0.0241
ureteric bud development (GO:0001657)	87	28	11.78	+	2.38	0.00022	0.00797
regulation of hemostasis (GO:1900046)	78	25	10.56	+	2.37	0.000595	0.0181
mesonephric tubule development (GO:0072164)	88	28	11.92	+	2.35	0.000241	0.00861
mesonephric epithelium development (GO:0072163)	88	28	11.92	+	2.35	0.000241	0.00859
mammary gland development (GO:0030879)	132	42	17.88	+	2.35	8.96e-06	0.000475
T cell activation involved in immune response (GO:0002286)	63	20	8.53	+	2.34	0.00182	0.0442
regulation of wound healing (GO:0061041)	145	46	19.64	+	2.34	2.7e-06	0.000161
mesonephros development (GO:0001823)	92	29	12.46	+	2.33	0.000196	0.00721
epithelial cell proliferation (GO:0050673)	89	28	12.05	+	2.32	0.000267	0.00933
T cell activation (GO:0042110)	236	74	31.96	+	2.32	4.83e-09	4.96e-07
regulation of epithelial to mesenchymal transition (GO:0010717)	83	26	11.24	+	2.31	0.000498	0.0156
kidney epithelium development (GO:0072073)	131	41	17.74	+	2.31	1.4e-05	0.000716
release of sequestered calcium ion into cytosol (GO:0051209)	64	20	8.67	+	2.31	0.00204	0.0479
phosphatidylinositol-mediated signaling (GO:0048015)	80	25	10.83	+	2.31	0.000685	0.0202
limb morphogenesis (GO:0035108)	151	47	20.45	+	2.3	4.04e-06	0.000235
appendage morphogenesis (GO:0035107)	151	47	20.45	+	2.3	4.04e-06	0.000235
positive regulation of animal organ morphogenesis (GO:0110110)	90	28	12.19	+	2.3	0.000297	0.0102
inositol lipid-mediated signaling (GO:0048017)	84	26	11.38	+	2.29	0.000548	0.0168
mesenchymal cell differentiation (GO:0048762)	152	47	20.59	+	2.28	4.3e-06	0.000248
positive regulation of T cell activation (GO:0050870)	208	64	28.17	+	2.27	7.93e-08	6.18e-06
regulation of phospholipid metabolic process (GO:1903725)	91	28	12.32	+	2.27	0.000334	0.0112
lymphocyte activation (GO:0046649)	381	117	51.6	+	2.27	3.75e-13	9.47e-11
regulation of interferon-gamma production (GO:0032649)	101	31	13.68	+	2.27	0.000206	0.00749
positive regulation of lymphocyte proliferation (GO:0050671)	134	41	18.15	+	2.26	1.83e-05	0.000905
cardiac ventricle morphogenesis (GO:0003208)	72	22	9.75	+	2.26	0.00195	0.0466
lymphocyte activation involved in immune response (GO:0002285)	108	33	14.63	+	2.26	0.000122	0.00481
positive regulation of leukocyte cell-cell adhesion (GO:1903039)	226	69	30.61	+	2.25	3.28e-08	2.75e-06
positive regulation of mononuclear cell proliferation (GO:0032946)	135	41	18.28	+	2.24	2.03e-05	0.000996
negative regulation of cell morphogenesis involved in differentiation (GO:0010771)	99	30	13.41	+	2.24	0.000305	0.0104
regulation of response to wounding (GO:1903034)	175	53	23.7	+	2.24	1.53e-06	9.68e-05
mesenchyme development (GO:0060485)	218	66	29.53	+	2.24	8.89e-08	6.83e-06
lymphocyte differentiation (GO:0030098)	239	72	32.37	+	2.22	2.7e-08	2.32e-06
calcium ion transport into cytosol (GO:0060402)	83	25	11.24	+	2.22	0.000914	0.0252
negative regulation of cell activation (GO:0050866)	200	60	27.09	+	2.22	3.81e-07	2.63e-05
regulation of stem cell differentiation (GO:2000736)	117	35	15.85	+	2.21	0.000124	0.00489
limb development (GO:0060173)	181	54	24.51	+	2.2	2.16e-06	0.000133
appendage development (GO:0048736)	181	54	24.51	+	2.2	2.16e-06	0.000133
cell-substrate adhesion (GO:0031589)	181	54	24.51	+	2.2	2.16e-06	0.000132
positive regulation of leukocyte proliferation (GO:0070665)	141	42	19.1	+	2.2	2.73e-05	0.00128
branching morphogenesis of an epithelial tube (GO:0048754)	131	39	17.74	+	2.2	6.55e-05	0.00278
positive regulation of cell-cell adhesion (GO:0022409)	270	80	36.57	+	2.19	8.99e-09	8.57e-07
nephron tubule development (GO:0072080)	78	23	10.56	+	2.18	0.00185	0.0448
heart process (GO:0003015)	102	30	13.81	+	2.17	0.000404	0.0131
gland morphogenesis (GO:0022612)	102	30	13.81	+	2.17	0.000404	0.0131
positive regulation of protein kinase B signaling (GO:0051897)	170	50	23.02	+	2.17	8e-06	0.000428
tissue remodeling (GO:0048771)	99	29	13.41	+	2.16	0.000542	0.0168
respiratory system development (GO:0060541)	198	58	26.82	+	2.16	1.35e-06	8.58e-05
neuron projection guidance (GO:0097485)	267	78	36.16	+	2.16	2.02e-08	1.78e-06
positive regulation of T cell differentiation (GO:0045582)	86	25	11.65	+	2.15	0.00169	0.0419
respiratory tube development (GO:0030323)	176	51	23.84	+	2.14	7.03e-06	0.000381
embryonic skeletal system morphogenesis (GO:0048704)	97	28	13.14	+	2.13	0.000804	0.0229
regulation of organ growth (GO:0046620)	97	28	13.14	+	2.13	0.000804	0.0229
regulation of leukocyte apoptotic process (GO:2000106)	87	25	11.78	+	2.12	0.00182	0.0442
proteoglycan metabolic process (GO:0006029)	87	25	11.78	+	2.12	0.00182	0.0442
renal system development (GO:0072001)	282	81	38.19	+	2.12	1.86e-08	1.65e-06
regulation of alpha-beta T cell activation (GO:0046634)	94	27	12.73	+	2.12	0.00108	0.0289
negative regulation of blood vessel morphogenesis (GO:2000181)	115	33	15.58	+	2.12	0.000317	0.0107
embryonic skeletal system development (GO:0048706)	129	37	17.47	+	2.12	0.000155	0.00592
negative regulation of angiogenesis (GO:0016525)	112	32	15.17	+	2.11	0.000425	0.0137
negative regulation of cell adhesion (GO:0007162)	277	79	37.52	+	2.11	3.6e-08	2.95e-06
regulation of cell-cell adhesion (GO:0022407)	414	118	56.07	+	2.1	1.71e-11	2.95e-09
lung development (GO:0030324)	172	49	23.3	+	2.1	1.49e-05	0.00075
regulation of gliogenesis (GO:0014013)	123	35	16.66	+	2.1	0.000284	0.00979
dendrite development (GO:0016358)	116	33	15.71	+	2.1	0.000501	0.0157
axon guidance (GO:0007411)	264	75	35.76	+	2.1	1.08e-07	8.19e-06
negative regulation of inflammatory response (GO:0050728)	141	40	19.1	+	2.09	0.000113	0.00451
endothelium development (GO:0003158)	92	26	12.46	+	2.09	0.00159	0.0399
regulation of lymphocyte proliferation (GO:0050670)	216	61	29.25	+	2.09	2.2e-06	0.000135
regulation of T cell proliferation (GO:0042129)	163	46	22.08	+	2.08	3.58e-05	0.00165
formation of primary germ layer (GO:0001704)	117	33	15.85	+	2.08	0.000524	0.0162
positive regulation of developmental growth (GO:0048639)	181	51	24.51	+	2.08	1.43e-05	0.000729
regulation of cell shape (GO:0008360)	167	47	22.62	+	2.08	2.88e-05	0.00134
cardiac chamber morphogenesis (GO:0003206)	128	36	17.34	+	2.08	0.000245	0.00869
mesoderm development (GO:0007498)	125	35	16.93	+	2.07	0.000328	0.011
regulation of mononuclear cell proliferation (GO:0032944)	218	61	29.53	+	2.07	2.46e-06	0.000148
negative regulation of hemopoiesis (GO:1903707)	143	40	19.37	+	2.07	0.00013	0.00505
kidney development (GO:0001822)	272	76	36.84	+	2.06	1.6e-07	1.17e-05
regulation of sequestering of calcium ion (GO:0051282)	136	38	18.42	+	2.06	0.00022	0.00797
positive regulation of lymphocyte differentiation (GO:0045621)	97	27	13.14	+	2.06	0.00191	0.0458
leukocyte differentiation (GO:0002521)	342	95	46.32	+	2.05	5.99e-09	5.96e-07
T cell receptor signaling pathway (GO:0050852)	180	50	24.38	+	2.05	2.2e-05	0.00107
synapse assembly (GO:0007416)	101	28	13.68	+	2.05	0.00151	0.0381
urogenital system development (GO:0001655)	318	88	43.07	+	2.04	2.7e-08	2.31e-06
regulation of leukocyte cell-cell adhesion (GO:1903037)	309	85	41.85	+	2.03	4.42e-08	3.6e-06
regulation of T cell activation (GO:0050863)	324	89	43.88	+	2.03	2.34e-08	2.04e-06
glycosaminoglycan metabolic process (GO:0030203)	153	42	20.72	+	2.03	0.000132	0.00514
bone morphogenesis (GO:0060349)	113	31	15.3	+	2.03	0.00107	0.0288
cell fate commitment (GO:0045165)	252	69	34.13	+	2.02	9.25e-07	6.13e-05
negative regulation of immune system process (GO:0002683)	431	118	58.37	+	2.02	1.44e-10	2.1e-08
cell-cell adhesion via plasma-membrane adhesion molecules (GO:0098742)	256	70	34.67	+	2.02	1.04e-06	6.83e-05
cartilage development (GO:0051216)	172	47	23.3	+	2.02	5.61e-05	0.00245
positive regulation of cell adhesion (GO:0045785)	421	115	57.02	+	2.02	3.31e-10	4.55e-08
regulation of animal organ morphogenesis (GO:2000027)	260	71	35.21	+	2.02	8.13e-07	5.41e-05
regulation of protein kinase B signaling (GO:0051896)	225	61	30.47	+	2	5.4e-06	0.000305
regulation of epithelial cell differentiation (GO:0030856)	144	39	19.5	+	2	0.00032	0.0108
regulation of leukocyte proliferation (GO:0070663)	229	62	31.02	+	2	6.26e-06	0.000346
morphogenesis of a branching structure (GO:0001763)	170	46	23.02	+	2	8e-05	0.00334
morphogenesis of a branching epithelium (GO:0061138)	159	43	21.53	+	2	0.000171	0.00642
positive regulation of adaptive immune response (GO:0002821)	111	30	15.03	+	2	0.00153	0.0385
cell junction assembly (GO:0034329)	267	72	36.16	+	1.99	1.1e-06	7.19e-05
synapse organization (GO:0050808)	293	79	39.68	+	1.99	2.76e-07	1.94e-05
regulation of osteoblast differentiation (GO:0045667)	115	31	15.58	+	1.99	0.00122	0.032
negative regulation of leukocyte activation (GO:0002695)	179	48	24.24	+	1.98	7.51e-05	0.00315
negative regulation of vasculature development (GO:1901343)	127	34	17.2	+	1.98	0.000854	0.0239
extracellular matrix organization (GO:0030198)	340	91	46.05	+	1.98	4.66e-08	3.75e-06
regulation of cell adhesion (GO:0030155)	703	188	95.21	+	1.97	2.06e-15	7.79e-13
extracellular structure organization (GO:0043062)	341	91	46.18	+	1.97	4.96e-08	3.93e-06
negative regulation of response to external stimulus (GO:0032102)	368	98	49.84	+	1.97	1.85e-08	1.66e-06
bone development (GO:0060348)	203	54	27.49	+	1.96	3.87e-05	0.00177
cell-cell adhesion (GO:0098609)	504	134	68.26	+	1.96	4.7e-11	7.71e-09
skeletal system morphogenesis (GO:0048705)	242	64	32.78	+	1.95	7.07e-06	0.000381
regulation of myeloid leukocyte differentiation (GO:0002761)	121	32	16.39	+	1.95	0.00153	0.0385
negative regulation of cell-cell adhesion (GO:0022408)	178	47	24.11	+	1.95	0.000112	0.00451
regulation of T cell differentiation (GO:0045580)	144	38	19.5	+	1.95	0.000507	0.0158
regulation of morphogenesis of an epithelium (GO:1905330)	182	48	24.65	+	1.95	0.000129	0.00503
cardiac ventricle development (GO:0003231)	129	34	17.47	+	1.95	0.000974	0.0266
negative regulation of defense response (GO:0031348)	224	59	30.34	+	1.94	1.76e-05	0.000875
regulation of lymphocyte differentiation (GO:0045619)	172	45	23.3	+	1.93	0.000197	0.00721
axonogenesis (GO:0007409)	379	99	51.33	+	1.93	3.01e-08	2.56e-06
negative regulation of growth (GO:0045926)	249	65	33.72	+	1.93	9.26e-06	0.000489
hematopoietic or lymphoid organ development (GO:0048534)	617	161	83.56	+	1.93	1.75e-12	3.77e-10
cardiac muscle tissue development (GO:0048738)	161	42	21.81	+	1.93	0.000303	0.0103
aminoglycan metabolic process (GO:0006022)	165	43	22.35	+	1.92	0.000332	0.0111
heart morphogenesis (GO:0003007)	250	65	33.86	+	1.92	9.65e-06	0.000508
cell junction organization (GO:0034330)	489	127	66.23	+	1.92	4.52e-10	5.95e-08
regulation of cell-substrate adhesion (GO:0010810)	212	55	28.71	+	1.92	5.47e-05	0.0024
regulation of peptidyl-tyrosine phosphorylation (GO:0050730)	255	66	34.54	+	1.91	8.17e-06	0.000436
regulation of small GTPase mediated signal transduction (GO:0051056)	321	83	43.48	+	1.91	5.76e-07	3.9e-05
cell adhesion (GO:0007155)	922	238	124.87	+	1.91	1.26e-17	6.49e-15
epithelial tube morphogenesis (GO:0060562)	310	80	41.99	+	1.91	1.18e-06	7.69e-05
biological adhesion (GO:0022610)	928	239	125.69	+	1.9	1.1e-17	5.82e-15
regulation of muscle system process (GO:0090257)	233	60	31.56	+	1.9	2.52e-05	0.00119
skeletal system development (GO:0001501)	501	129	67.85	+	1.9	6.79e-10	8.19e-08
ameboidal-type cell migration (GO:0001667)	171	44	23.16	+	1.9	0.000293	0.0101
stem cell population maintenance (GO:0019827)	140	36	18.96	+	1.9	0.00101	0.0275
regulation of cold-induced thermogenesis (GO:0120161)	144	37	19.5	+	1.9	0.00111	0.0294
cell maturation (GO:0048469)	156	40	21.13	+	1.89	0.000785	0.0224
cellular response to interferon-gamma (GO:0071346)	164	42	22.21	+	1.89	0.000482	0.0151
striated muscle cell development (GO:0055002)	133	34	18.01	+	1.89	0.00166	0.0413
immune system development (GO:0002520)	654	167	88.58	+	1.89	2.18e-12	4.62e-10
hemopoiesis (GO:0030097)	569	145	77.06	+	1.88	7.64e-11	1.16e-08
stem cell differentiation (GO:0048863)	157	40	21.26	+	1.88	0.00081	0.023
gastrulation (GO:0007369)	161	41	21.81	+	1.88	0.000636	0.0191
connective tissue development (GO:0061448)	224	57	30.34	+	1.88	5.75e-05	0.00249
positive regulation of cell migration (GO:0030335)	519	132	70.29	+	1.88	6.19e-10	7.7e-08
blood vessel development (GO:0001568)	497	126	67.31	+	1.87	1.9e-09	2.12e-07
maintenance of cell number (GO:0098727)	142	36	19.23	+	1.87	0.00153	0.0386
negative regulation of neurogenesis (GO:0050768)	292	74	39.55	+	1.87	4.46e-06	0.000255
muscle cell development (GO:0055001)	146	37	19.77	+	1.87	0.00121	0.0318
positive regulation of leukocyte differentiation (GO:1902107)	150	38	20.32	+	1.87	0.000973	0.0266
peptidyl-tyrosine modification (GO:0018212)	154	39	20.86	+	1.87	0.00107	0.0287
positive regulation of cell motility (GO:2000147)	544	137	73.68	+	1.86	6.42e-10	7.93e-08
positive regulation of leukocyte mediated immunity (GO:0002705)	139	35	18.83	+	1.86	0.00203	0.0478
peptidyl-tyrosine phosphorylation (GO:0018108)	151	38	20.45	+	1.86	0.00143	0.0365
cardiac chamber development (GO:0003205)	171	43	23.16	+	1.86	0.000612	0.0185
cardiovascular system development (GO:0072358)	529	133	71.65	+	1.86	1.2e-09	1.41e-07
neurotransmitter transport (GO:0006836)	179	45	24.24	+	1.86	0.000392	0.0128
embryonic organ development (GO:0048568)	446	112	60.4	+	1.85	3.03e-08	2.56e-06
regulation of leukocyte differentiation (GO:1902105)	279	70	37.79	+	1.85	1.25e-05	0.000646
axon development (GO:0061564)	415	104	56.21	+	1.85	1.01e-07	7.75e-06
cell population proliferation (GO:0008283)	495	124	67.04	+	1.85	5.32e-09	5.39e-07
vasculature development (GO:0001944)	519	130	70.29	+	1.85	1.9e-09	2.1e-07
cell morphogenesis (GO:0000902)	724	181	98.06	+	1.85	1.49e-12	3.3e-10
positive regulation of cellular component movement (GO:0051272)	560	140	75.84	+	1.85	5.24e-10	6.73e-08
negative regulation of neuron projection development (GO:0010977)	152	38	20.59	+	1.85	0.00147	0.0374
embryonic organ morphogenesis (GO:0048562)	305	76	41.31	+	1.84	6.61e-06	0.000362
developmental maturation (GO:0021700)	237	59	32.1	+	1.84	6.39e-05	0.00273
positive regulation of locomotion (GO:0040017)	575	143	77.88	+	1.84	5.75e-10	7.21e-08
cell morphogenesis involved in differentiation (GO:0000904)	563	140	76.25	+	1.84	8.15e-10	9.68e-08
import into cell (GO:0098657)	145	36	19.64	+	1.83	0.00178	0.0435
negative regulation of cell differentiation (GO:0045596)	714	177	96.7	+	1.83	4.74e-12	8.99e-10
blood vessel morphogenesis (GO:0048514)	408	101	55.26	+	1.83	2.43e-07	1.73e-05
regulation of hemopoiesis (GO:1903706)	461	114	62.44	+	1.83	3.52e-08	2.9e-06
morphogenesis of an epithelium (GO:0002009)	438	108	59.32	+	1.82	1.02e-07	7.75e-06
tube morphogenesis (GO:0035239)	657	162	88.98	+	1.82	6.43e-11	1e-08
cell projection morphogenesis (GO:0048858)	500	123	67.72	+	1.82	1.33e-08	1.23e-06
regulation of actin filament polymerization (GO:0030833)	175	43	23.7	+	1.81	0.00101	0.0275
negative regulation of nervous system development (GO:0051961)	314	77	42.53	+	1.81	8.83e-06	0.00047
taxis (GO:0042330)	547	134	74.08	+	1.81	4.33e-09	4.51e-07
positive regulation of peptidyl-tyrosine phosphorylation (GO:0050731)	192	47	26	+	1.81	0.000576	0.0176
negative regulation of cell development (GO:0010721)	335	82	45.37	+	1.81	5.68e-06	0.000317
gland development (GO:0048732)	421	103	57.02	+	1.81	2.6e-07	1.84e-05
chemotaxis (GO:0006935)	545	133	73.81	+	1.8	5.82e-09	5.83e-07
plasma membrane bounded cell projection morphogenesis (GO:0120039)	496	121	67.18	+	1.8	3.32e-08	2.77e-06
neuron projection morphogenesis (GO:0048812)	492	120	66.64	+	1.8	3.03e-08	2.55e-06
tube development (GO:0035295)	857	209	116.07	+	1.8	1.77e-13	4.77e-11
cell morphogenesis involved in neuron differentiation (GO:0048667)	443	108	60	+	1.8	1.68e-07	1.23e-05
myeloid cell differentiation (GO:0030099)	226	55	30.61	+	1.8	0.000192	0.00707
regulation of chemotaxis (GO:0050920)	218	53	29.53	+	1.8	0.0003	0.0103
regulation of cell morphogenesis (GO:0022604)	511	124	69.21	+	1.79	2.54e-08	2.2e-06
homophilic cell adhesion via plasma membrane adhesion molecules (GO:0007156)	165	40	22.35	+	1.79	0.00157	0.0394
regulation of endothelial cell migration (GO:0010594)	161	39	21.81	+	1.79	0.00197	0.0467
negative regulation of neuron differentiation (GO:0045665)	223	54	30.2	+	1.79	0.00025	0.00885
epithelial cell development (GO:0002064)	199	48	26.95	+	1.78	0.000709	0.0206
positive regulation of hemopoiesis (GO:1903708)	191	46	25.87	+	1.78	0.000812	0.023
regulation of actin polymerization or depolymerization (GO:0008064)	191	46	25.87	+	1.78	0.000812	0.023
regulation of actin filament-based process (GO:0032970)	404	97	54.72	+	1.77	1.27e-06	8.2e-05
cellular component morphogenesis (GO:0032989)	829	199	112.28	+	1.77	2.66e-12	5.58e-10
regulation of actin filament length (GO:0030832)	192	46	26	+	1.77	0.000851	0.0238
regulation of anatomical structure morphogenesis (GO:0022603)	1099	263	148.85	+	1.77	6.71e-16	2.81e-13
regulation of developmental growth (GO:0048638)	340	81	46.05	+	1.76	1.31e-05	0.000675
angiogenesis (GO:0001525)	315	75	42.66	+	1.76	2.63e-05	0.00124
transmembrane receptor protein tyrosine kinase signaling pathway (GO:0007169)	517	123	70.02	+	1.76	8.35e-08	6.45e-06
negative regulation of locomotion (GO:0040013)	328	78	44.42	+	1.76	1.89e-05	0.000934
negative regulation of cell projection organization (GO:0031345)	181	43	24.51	+	1.75	0.00172	0.0424
regulation of cell activation (GO:0050865)	645	153	87.36	+	1.75	2.08e-09	2.27e-07
positive regulation of growth (GO:0045927)	270	64	36.57	+	1.75	0.000117	0.00464
small GTPase mediated signal transduction (GO:0007264)	325	77	44.02	+	1.75	2.43e-05	0.00116
tissue morphogenesis (GO:0048729)	566	134	76.66	+	1.75	2.13e-08	1.88e-06
response to interferon-gamma (GO:0034341)	186	44	25.19	+	1.75	0.00143	0.0364
regulation of myeloid cell differentiation (GO:0045637)	233	55	31.56	+	1.74	0.000457	0.0145
embryonic morphogenesis (GO:0048598)	581	137	78.69	+	1.74	2.18e-08	1.9e-06
ossification (GO:0001503)	263	62	35.62	+	1.74	0.000188	0.00694
negative regulation of cellular component movement (GO:0051271)	314	74	42.53	+	1.74	4.92e-05	0.00219
cell part morphogenesis (GO:0032990)	522	123	70.7	+	1.74	1.32e-07	9.94e-06
negative regulation of multicellular organismal process (GO:0051241)	1215	286	164.56	+	1.74	1.6e-16	7.27e-14
establishment or maintenance of cell polarity (GO:0007163)	204	48	27.63	+	1.74	0.00115	0.0303
regulation of protein polymerization (GO:0032271)	234	55	31.69	+	1.74	0.00047	0.0149
muscle cell differentiation (GO:0042692)	247	58	33.45	+	1.73	0.000337	0.0113
regulation of ossification (GO:0030278)	196	46	26.55	+	1.73	0.00132	0.0344
regulation of growth (GO:0040008)	682	160	92.37	+	1.73	1.47e-09	1.68e-07
positive regulation of innate immune response (GO:0045089)	209	49	28.31	+	1.73	0.000944	0.0259
regulation of epithelial cell migration (GO:0010632)	223	52	30.2	+	1.72	0.000703	0.0205
negative regulation of developmental process (GO:0051093)	965	225	130.7	+	1.72	1.08e-12	2.47e-10
animal organ morphogenesis (GO:0009887)	970	226	131.37	+	1.72	8.85e-13	2.04e-10
regulation of canonical Wnt signaling pathway (GO:0060828)	293	68	39.68	+	1.71	0.000149	0.00571
actin filament-based process (GO:0030029)	586	136	79.37	+	1.71	4.82e-08	3.83e-06
visual system development (GO:0150063)	362	84	49.03	+	1.71	2.29e-05	0.0011
eye development (GO:0001654)	358	83	48.49	+	1.71	2.15e-05	0.00105
sensory system development (GO:0048880)	367	85	49.71	+	1.71	1.89e-05	0.000934
regulation of angiogenesis (GO:0045765)	298	69	40.36	+	1.71	0.000123	0.00484
anterior/posterior pattern specification (GO:0009952)	216	50	29.25	+	1.71	0.00112	0.0297
negative regulation of cytokine production (GO:0001818)	277	64	37.52	+	1.71	0.000267	0.00935
regulation of cellular response to growth factor stimulus (GO:0090287)	286	66	38.74	+	1.7	0.000177	0.00659
regulation of neurotransmitter levels (GO:0001505)	356	82	48.22	+	1.7	3.76e-05	0.00172
circulatory system development (GO:0072359)	873	201	118.24	+	1.7	4.25e-11	7.11e-09
regulation of cell motility (GO:2000145)	939	216	127.18	+	1.7	7.94e-12	1.45e-09
actin cytoskeleton organization (GO:0030036)	513	118	69.48	+	1.7	5.52e-07	3.75e-05
regulation of Wnt signaling pathway (GO:0030111)	374	86	50.65	+	1.7	2.22e-05	0.00107
regulation of actin cytoskeleton organization (GO:0032956)	361	83	48.89	+	1.7	3.09e-05	0.00143
regulation of leukocyte mediated immunity (GO:0002703)	209	48	28.31	+	1.7	0.00181	0.0441
regulation of cell migration (GO:0030334)	876	201	118.64	+	1.69	6.14e-11	9.77e-09
positive regulation of immune effector process (GO:0002699)	223	51	30.2	+	1.69	0.00132	0.0345
enzyme linked receptor protein signaling pathway (GO:0007167)	722	165	97.79	+	1.69	5e-09	5.1e-07
positive regulation of GTPase activity (GO:0043547)	407	93	55.12	+	1.69	1.34e-05	0.000689
regulation of cytokine production (GO:0001817)	727	166	98.46	+	1.69	4.13e-09	4.32e-07
heart development (GO:0007507)	526	120	71.24	+	1.68	7.2e-07	4.81e-05
regulation of locomotion (GO:0040012)	1010	230	136.79	+	1.68	4.15e-12	8.06e-10
negative regulation of Wnt signaling pathway (GO:0030178)	220	50	29.8	+	1.68	0.0017	0.0419
striated muscle tissue development (GO:0014706)	287	65	38.87	+	1.67	0.000337	0.0113
regulation of leukocyte activation (GO:0002694)	605	137	81.94	+	1.67	1.42e-07	1.05e-05
modulation of chemical synaptic transmission (GO:0050804)	456	103	61.76	+	1.67	6.29e-06	0.000346
Ras protein signal transduction (GO:0007265)	248	56	33.59	+	1.67	0.000916	0.0252
regulation of cellular component movement (GO:0051270)	1023	231	138.55	+	1.67	7.47e-12	1.38e-09
regulation of trans-synaptic signaling (GO:0099177)	457	103	61.89	+	1.66	6.51e-06	0.000357
regulation of cytokine secretion (GO:0050707)	213	48	28.85	+	1.66	0.00205	0.0481
supramolecular fiber organization (GO:0097435)	466	105	63.11	+	1.66	5.72e-06	0.000318
positive regulation of hydrolase activity (GO:0051345)	769	173	104.15	+	1.66	5.44e-09	5.48e-07
neuron projection development (GO:0031175)	681	153	92.23	+	1.66	4.45e-08	3.61e-06
regulation of GTPase activity (GO:0043087)	481	108	65.15	+	1.66	4.39e-06	0.000252
negative regulation of cell motility (GO:2000146)	281	63	38.06	+	1.66	0.000545	0.0168
camera-type eye development (GO:0043010)	317	71	42.93	+	1.65	0.000256	0.00903
regulation of lymphocyte activation (GO:0051249)	523	117	70.83	+	1.65	2.28e-06	0.000138
signal release (GO:0023061)	228	51	30.88	+	1.65	0.00202	0.0478
regulation of vasculature development (GO:1901342)	331	74	44.83	+	1.65	0.000188	0.00693
leukocyte activation (GO:0045321)	917	205	124.2	+	1.65	2.71e-10	3.82e-08
growth (GO:0040007)	403	90	54.58	+	1.65	4.16e-05	0.00189
regionalization (GO:0003002)	336	75	45.51	+	1.65	0.000158	0.00599
regulation of innate immune response (GO:0045088)	301	67	40.77	+	1.64	0.000452	0.0144
muscle tissue development (GO:0060537)	301	67	40.77	+	1.64	0.000452	0.0144
developmental growth (GO:0048589)	397	88	53.77	+	1.64	6.67e-05	0.00282
anatomical structure morphogenesis (GO:0009653)	2174	481	294.44	+	1.63	5.02e-23	4.44e-20
regulation of transporter activity (GO:0032409)	290	64	39.28	+	1.63	0.000662	0.0198
regulation of cell morphogenesis involved in differentiation (GO:0010769)	313	69	42.39	+	1.63	0.00043	0.0137
regulation of cell growth (GO:0001558)	422	93	57.15	+	1.63	4.52e-05	0.00204
muscle structure development (GO:0061061)	481	106	65.15	+	1.63	1.39e-05	0.000711
cell migration (GO:0016477)	949	209	128.53	+	1.63	5.07e-10	6.56e-08
positive regulation of lymphocyte activation (GO:0051251)	368	81	49.84	+	1.63	0.000163	0.00614
sensory organ development (GO:0007423)	559	123	75.71	+	1.62	2.58e-06	0.000155
regulation of inflammatory response (GO:0050727)	346	76	46.86	+	1.62	0.000253	0.00896
regulation of cellular component size (GO:0032535)	388	85	52.55	+	1.62	0.000102	0.00417
cell activation (GO:0001775)	1064	233	144.11	+	1.62	7.38e-11	1.13e-08
negative regulation of cell population proliferation (GO:0008285)	691	151	93.59	+	1.61	2.34e-07	1.69e-05
positive regulation of neuron projection development (GO:0010976)	293	64	39.68	+	1.61	0.000931	0.0256
negative regulation of cell migration (GO:0030336)	266	58	36.03	+	1.61	0.00177	0.0435
embryo development (GO:0009790)	1014	221	137.33	+	1.61	3.93e-10	5.26e-08
positive regulation of neurogenesis (GO:0050769)	487	106	65.96	+	1.61	2.06e-05	0.00101
positive regulation of leukocyte activation (GO:0002696)	410	89	55.53	+	1.6	0.000113	0.00451
positive regulation of cell activation (GO:0050867)	424	92	57.43	+	1.6	8.29e-05	0.00344
regulation of response to external stimulus (GO:0032101)	1011	219	136.93	+	1.6	6.59e-10	8e-08
regulation of actin filament organization (GO:0110053)	278	60	37.65	+	1.59	0.00167	0.0414
regulation of transmembrane transporter activity (GO:0022898)	278	60	37.65	+	1.59	0.00167	0.0413
positive regulation of cytokine production (GO:0001819)	459	99	62.17	+	1.59	5.07e-05	0.00226
regulation of ion transmembrane transporter activity (GO:0032412)	269	58	36.43	+	1.59	0.0019	0.0457
negative regulation of transcription by RNA polymerase II (GO:0000122)	886	191	120	+	1.59	1.18e-08	1.1e-06
regulation of immune system process (GO:0002682)	1608	346	217.78	+	1.59	6.13e-15	2.03e-12
response to growth factor (GO:0070848)	530	114	71.78	+	1.59	1.45e-05	0.000736
anion transmembrane transport (GO:0098656)	279	60	37.79	+	1.59	0.00171	0.0421
positive regulation of response to external stimulus (GO:0032103)	507	109	68.67	+	1.59	2.24e-05	0.00108
regulation of system process (GO:0044057)	591	127	80.04	+	1.59	4.62e-06	0.000263
positive regulation of DNA-binding transcription factor activity (GO:0051091)	270	58	36.57	+	1.59	0.00196	0.0467
positive regulation of neuron differentiation (GO:0045666)	382	82	51.74	+	1.58	0.000277	0.00961
regulation of body fluid levels (GO:0050878)	495	106	67.04	+	1.58	3.2e-05	0.00148
positive regulation of multicellular organismal process (GO:0051240)	1768	378	239.45	+	1.58	6.78e-16	2.77e-13
regulation of plasma membrane bounded cell projection organization (GO:0120035)	688	147	93.18	+	1.58	1.16e-06	7.58e-05
positive regulation of cell projection organization (GO:0031346)	394	84	53.36	+	1.57	0.00026	0.00917
pattern specification process (GO:0007389)	432	92	58.51	+	1.57	0.000128	0.00504
regulation of response to biotic stimulus (GO:0002831)	404	86	54.72	+	1.57	0.000234	0.00837
regulation of cytosolic calcium ion concentration (GO:0051480)	343	73	46.45	+	1.57	0.000739	0.0214
positive regulation of nervous system development (GO:0051962)	555	118	75.17	+	1.57	1.68e-05	0.000838
regulation of multicellular organismal development (GO:2000026)	2066	439	279.81	+	1.57	3.86e-18	2.19e-15
regulation of cell projection organization (GO:0031344)	697	148	94.4	+	1.57	1.35e-06	8.59e-05
negative regulation of response to stimulus (GO:0048585)	1656	351	224.28	+	1.56	2.32e-14	7.09e-12
positive regulation of protein serine/threonine kinase activity (GO:0071902)	345	73	46.73	+	1.56	0.000775	0.0223
regulation of multicellular organismal process (GO:0051239)	3187	674	431.64	+	1.56	1.6e-28	6.35e-25
locomotion (GO:0040011)	1306	276	176.88	+	1.56	2.83e-11	4.84e-09
signal transduction by protein phosphorylation (GO:0023014)	393	83	53.23	+	1.56	0.000342	0.0114
neuron development (GO:0048666)	825	174	111.74	+	1.56	1.94e-07	1.41e-05
positive regulation of cell population proliferation (GO:0008284)	921	194	124.74	+	1.56	4.55e-08	3.68e-06
regulation of neuron differentiation (GO:0045664)	670	141	90.74	+	1.55	3.37e-06	0.0002
positive regulation of developmental process (GO:0051094)	1388	292	187.99	+	1.55	1.14e-11	2.04e-09
cell development (GO:0048468)	1626	342	220.22	+	1.55	1.3e-13	3.56e-11
regulation of epithelial cell proliferation (GO:0050678)	338	71	45.78	+	1.55	0.00117	0.0308
cognition (GO:0050890)	305	64	41.31	+	1.55	0.00202	0.0479
regulation of peptide secretion (GO:0002791)	510	107	69.07	+	1.55	6.81e-05	0.00287
regulation of neuron projection development (GO:0010975)	515	108	69.75	+	1.55	5.76e-05	0.00249
positive regulation of cell differentiation (GO:0045597)	992	208	134.35	+	1.55	1.67e-08	1.51e-06
MAPK cascade (GO:0000165)	368	77	49.84	+	1.54	0.000843	0.0237
regulation of defense response (GO:0031347)	684	143	92.64	+	1.54	4.12e-06	0.000238
cytokine-mediated signaling pathway (GO:0019221)	694	145	93.99	+	1.54	3.68e-06	0.000217
regulation of cell population proliferation (GO:0042127)	1642	343	222.39	+	1.54	2.78e-13	7.13e-11
reproductive structure development (GO:0048608)	431	90	58.37	+	1.54	0.000279	0.00965
regulation of cell differentiation (GO:0045595)	1844	385	249.75	+	1.54	6.54e-15	2.13e-12
anatomical structure formation involved in morphogenesis (GO:0048646)	896	187	121.35	+	1.54	1.49e-07	1.1e-05
cellular response to cytokine stimulus (GO:0071345)	1031	215	139.64	+	1.54	1.36e-08	1.24e-06
regulation of protein secretion (GO:0050708)	480	100	65.01	+	1.54	0.000157	0.00598
positive regulation of cell development (GO:0010720)	563	117	76.25	+	1.53	4.16e-05	0.00189
regulation of anatomical structure size (GO:0090066)	520	108	70.43	+	1.53	8.04e-05	0.00335
cellular response to growth factor stimulus (GO:0071363)	501	104	67.85	+	1.53	0.000129	0.00504
positive regulation of signal transduction (GO:0009967)	1706	354	231.06	+	1.53	2.39e-13	6.33e-11
localization of cell (GO:0051674)	1066	221	144.38	+	1.53	1.33e-08	1.22e-06
cell motility (GO:0048870)	1066	221	144.38	+	1.53	1.33e-08	1.22e-06
reproductive system development (GO:0061458)	435	90	58.92	+	1.53	0.00038	0.0125
negative regulation of transcription, DNA-templated (GO:0045892)	1229	254	166.45	+	1.53	1.31e-09	1.53e-07
regulation of DNA-binding transcription factor activity (GO:0051090)	436	90	59.05	+	1.52	0.000389	0.0127
regulation of developmental process (GO:0050793)	2631	543	356.34	+	1.52	2.2e-20	1.59e-17
regulation of supramolecular fiber organization (GO:1902903)	374	77	50.65	+	1.52	0.00119	0.0314
positive regulation of cell communication (GO:0010647)	1936	398	262.21	+	1.52	1.75e-14	5.46e-12
wound healing (GO:0042060)	483	99	65.42	+	1.51	0.000272	0.00945
positive regulation of molecular function (GO:0044093)	1823	373	246.9	+	1.51	2.43e-13	6.34e-11
positive regulation of signaling (GO:0023056)	1944	397	263.29	+	1.51	4.21e-14	1.27e-11
regulation of neurogenesis (GO:0050767)	838	171	113.5	+	1.51	1.72e-06	0.000108
negative regulation of RNA metabolic process (GO:0051253)	1378	281	186.63	+	1.51	4.7e-10	6.13e-08
tissue development (GO:0009888)	1781	363	241.21	+	1.5	8.36e-13	1.96e-10
neuron differentiation (GO:0030182)	1016	207	137.6	+	1.5	1.33e-07	9.94e-06
divalent inorganic cation homeostasis (GO:0072507)	501	102	67.85	+	1.5	0.000271	0.00945
response to cytokine (GO:0034097)	1121	228	151.83	+	1.5	3.49e-08	2.89e-06
negative regulation of RNA biosynthetic process (GO:1902679)	1284	261	173.9	+	1.5	2.72e-09	2.89e-07
positive regulation of catalytic activity (GO:0043085)	1469	298	198.96	+	1.5	2.07e-10	2.97e-08
negative regulation of nucleic acid-templated transcription (GO:1903507)	1282	260	173.63	+	1.5	3.42e-09	3.6e-07
negative regulation of cellular macromolecule biosynthetic process (GO:2000113)	1425	289	193	+	1.5	4.08e-10	5.42e-08
positive regulation of transcription by RNA polymerase II (GO:0045944)	1223	248	165.64	+	1.5	8.82e-09	8.46e-07
negative regulation of signaling (GO:0023057)	1427	288	193.27	+	1.49	6.8e-10	8.14e-08
regulation of immune response (GO:0050776)	1031	208	139.64	+	1.49	2.58e-07	1.83e-05
negative regulation of signal transduction (GO:0009968)	1278	257	173.09	+	1.48	8.47e-09	8.17e-07
regulation of hydrolase activity (GO:0051336)	1293	260	175.12	+	1.48	7.84e-09	7.61e-07
negative regulation of cell communication (GO:0010648)	1423	286	192.73	+	1.48	1.31e-09	1.52e-07
negative regulation of macromolecule biosynthetic process (GO:0010558)	1508	303	204.24	+	1.48	3.35e-10	4.56e-08
regulation of ion transmembrane transport (GO:0034765)	488	98	66.09	+	1.48	0.000596	0.0181
regulation of cell communication (GO:0010646)	3633	729	492.04	+	1.48	2.76e-25	3.14e-22
positive regulation of intracellular signal transduction (GO:1902533)	1032	207	139.77	+	1.48	3.35e-07	2.33e-05
regulation of nervous system development (GO:0051960)	948	190	128.39	+	1.48	1.27e-06	8.18e-05
regulation of signaling (GO:0023051)	3673	736	497.46	+	1.48	1.94e-25	2.38e-22
movement of cell or subcellular component (GO:0006928)	1555	311	210.6	+	1.48	3.52e-10	4.74e-08
positive regulation of kinase activity (GO:0033674)	615	123	83.29	+	1.48	0.000107	0.00433
response to wounding (GO:0009611)	576	115	78.01	+	1.47	0.000211	0.00767
positive regulation of immune system process (GO:0002684)	1082	216	146.54	+	1.47	2.94e-07	2.06e-05
embryo development ending in birth or egg hatching (GO:0009792)	672	134	91.01	+	1.47	6.49e-05	0.00276
intracellular signal transduction (GO:0035556)	1701	339	230.38	+	1.47	6.74e-11	1.04e-08
regulation of response to stress (GO:0080134)	1452	289	196.65	+	1.47	2.31e-09	2.5e-07
chordate embryonic development (GO:0043009)	654	130	88.58	+	1.47	0.000105	0.00424
regulation of immune effector process (GO:0002697)	473	94	64.06	+	1.47	0.000999	0.0271
regulation of secretion by cell (GO:1903530)	775	154	104.96	+	1.47	2.15e-05	0.00105
positive regulation of response to stimulus (GO:0048584)	2453	487	332.23	+	1.47	1.7e-15	6.78e-13
regulation of secretion (GO:0051046)	828	164	112.14	+	1.46	1.26e-05	0.000649
cellular divalent inorganic cation homeostasis (GO:0072503)	480	95	65.01	+	1.46	0.00108	0.0288
calcium ion homeostasis (GO:0055074)	461	91	62.44	+	1.46	0.00138	0.0355
generation of neurons (GO:0048699)	1561	308	211.42	+	1.46	1.5e-09	1.7e-07
negative regulation of cell cycle (GO:0045786)	573	113	77.61	+	1.46	0.000402	0.0131
positive regulation of gene expression (GO:0010628)	2032	400	275.21	+	1.45	3.44e-12	6.93e-10
positive regulation of MAPK cascade (GO:0043410)	544	107	73.68	+	1.45	0.000573	0.0175
positive regulation of protein kinase activity (GO:0045860)	539	106	73	+	1.45	0.000676	0.02
positive regulation of cell death (GO:0010942)	712	140	96.43	+	1.45	8.07e-05	0.00335
negative regulation of cellular biosynthetic process (GO:0031327)	1567	308	212.23	+	1.45	2.01e-09	2.21e-07
neurogenesis (GO:0022008)	1664	327	225.37	+	1.45	5.75e-10	7.26e-08
positive regulation of transcription, DNA-templated (GO:0045893)	1558	306	211.01	+	1.45	2.31e-09	2.49e-07
negative regulation of nucleobase-containing compound metabolic process (GO:0045934)	1482	291	200.72	+	1.45	6.35e-09	6.24e-07
cell activation involved in immune response (GO:0002263)	622	122	84.24	+	1.45	0.000281	0.00969
negative regulation of biosynthetic process (GO:0009890)	1596	313	216.16	+	1.45	1.73e-09	1.94e-07
regulation of cell development (GO:0060284)	964	189	130.56	+	1.45	4.66e-06	0.000265
leukocyte activation involved in immune response (GO:0002366)	618	121	83.7	+	1.45	0.000272	0.00946
regulation of cytoskeleton organization (GO:0051493)	562	110	76.12	+	1.45	0.000557	0.0171
animal organ development (GO:0048513)	3215	627	435.43	+	1.44	9.46e-19	5.79e-16
negative regulation of cellular component organization (GO:0051129)	723	141	97.92	+	1.44	0.000112	0.00451
metal ion homeostasis (GO:0055065)	636	124	86.14	+	1.44	0.000264	0.00926
cell surface receptor signaling pathway (GO:0007166)	2480	483	335.88	+	1.44	4.72e-14	1.39e-11
regulation of response to stimulus (GO:0048583)	4329	843	586.31	+	1.44	2.39e-26	3.46e-23
regulation of localization (GO:0032879)	2816	548	381.39	+	1.44	5.64e-16	2.42e-13
regulation of signal transduction (GO:0009966)	3151	613	426.76	+	1.44	4.45e-18	2.44e-15
epithelium development (GO:0060429)	1117	217	151.28	+	1.43	1.31e-06	8.42e-05
positive regulation of transferase activity (GO:0051347)	695	135	94.13	+	1.43	0.000163	0.00614
export from cell (GO:0140352)	1046	203	141.67	+	1.43	3.59e-06	0.000213
inflammatory response (GO:0006954)	505	98	68.4	+	1.43	0.00142	0.0364
regulation of intracellular signal transduction (GO:1902531)	1794	348	242.97	+	1.43	5.47e-10	6.96e-08
regulation of ion transport (GO:0043269)	702	136	95.08	+	1.43	0.000174	0.00649
regulation of transmembrane transport (GO:0034762)	573	111	77.61	+	1.43	0.000773	0.0223
positive regulation of immune response (GO:0050778)	744	144	100.77	+	1.43	0.000113	0.0045
secretion (GO:0046903)	1116	216	151.15	+	1.43	1.97e-06	0.000123
immune response-regulating signaling pathway (GO:0002764)	486	94	65.82	+	1.43	0.00183	0.0442
positive regulation of apoptotic process (GO:0043065)	654	126	88.58	+	1.42	0.000387	0.0127
positive regulation of programmed cell death (GO:0043068)	660	127	89.39	+	1.42	0.000409	0.0132
metal ion transport (GO:0030001)	640	123	86.68	+	1.42	0.000514	0.016
regulation of MAPK cascade (GO:0043408)	729	140	98.73	+	1.42	0.000185	0.00685
positive regulation of nucleic acid-templated transcription (GO:1903508)	1656	318	224.28	+	1.42	9.11e-09	8.63e-07
positive regulation of RNA biosynthetic process (GO:1902680)	1657	318	224.42	+	1.42	9.22e-09	8.69e-07
regulation of kinase activity (GO:0043549)	907	174	122.84	+	1.42	3.44e-05	0.00159
cell-cell signaling (GO:0007267)	1175	225	159.14	+	1.41	2.23e-06	0.000136
regulation of vesicle-mediated transport (GO:0060627)	554	106	75.03	+	1.41	0.00149	0.0378
positive regulation of cellular biosynthetic process (GO:0031328)	2023	387	273.99	+	1.41	2.15e-10	3.05e-08
system development (GO:0048731)	4444	850	601.88	+	1.41	2.17e-24	2.3e-21
nervous system development (GO:0007399)	2383	455	322.75	+	1.41	4.13e-12	8.12e-10
negative regulation of cellular process (GO:0048523)	4799	916	649.96	+	1.41	1.68e-26	2.68e-23
positive regulation of RNA metabolic process (GO:0051254)	1746	333	236.47	+	1.41	7.04e-09	6.88e-07
secretion by cell (GO:0032940)	999	190	135.3	+	1.4	2.29e-05	0.00109
positive regulation of macromolecule biosynthetic process (GO:0010557)	1931	367	261.53	+	1.4	1.49e-09	1.7e-07
negative regulation of programmed cell death (GO:0043069)	921	175	124.74	+	1.4	4.8e-05	0.00214
regulation of molecular function (GO:0065009)	3063	582	414.84	+	1.4	3.13e-15	1.13e-12
positive regulation of phosphorus metabolic process (GO:0010562)	1160	220	157.11	+	1.4	5.41e-06	0.000304
positive regulation of phosphate metabolic process (GO:0045937)	1160	220	157.11	+	1.4	5.41e-06	0.000303
central nervous system development (GO:0007417)	997	189	135.03	+	1.4	2.75e-05	0.00129
cellular response to organic substance (GO:0071310)	2396	454	324.51	+	1.4	1.32e-11	2.33e-09
cell differentiation (GO:0030154)	3732	707	505.45	+	1.4	9.92e-19	5.85e-16
regulation of transcription by RNA polymerase II (GO:0006357)	2276	431	308.25	+	1.4	5.03e-11	8.17e-09
positive regulation of biosynthetic process (GO:0009891)	2055	389	278.32	+	1.4	6.46e-10	7.91e-08
response to lipid (GO:0033993)	867	164	117.42	+	1.4	0.000101	0.00413
protein phosphorylation (GO:0006468)	968	183	131.1	+	1.4	3.95e-05	0.0018
cellular developmental process (GO:0048869)	3825	722	518.05	+	1.39	8.12e-19	5.39e-16
cellular response to chemical stimulus (GO:0070887)	2956	557	400.35	+	1.39	5.39e-14	1.56e-11
multicellular organism development (GO:0007275)	5065	953	685.99	+	1.39	5.83e-26	7.73e-23
regulation of catalytic activity (GO:0050790)	2385	448	323.02	+	1.39	5.2e-11	8.37e-09
anatomical structure development (GO:0048856)	5451	1021	738.27	+	1.38	8.63e-28	2.29e-24
positive regulation of phosphorylation (GO:0042327)	1090	204	147.63	+	1.38	2.66e-05	0.00125
negative regulation of biological process (GO:0048519)	5388	1008	729.74	+	1.38	4.03e-27	7.13e-24
negative regulation of apoptotic process (GO:0043066)	904	169	122.44	+	1.38	0.000136	0.00525
negative regulation of cell death (GO:0060548)	1013	189	137.2	+	1.38	5.67e-05	0.00246
negative regulation of gene expression (GO:0010629)	1766	329	239.18	+	1.38	7.5e-08	5.88e-06
regulation of cell death (GO:0010941)	1707	318	231.19	+	1.38	1.28e-07	9.63e-06
positive regulation of nucleobase-containing compound metabolic process (GO:0045935)	1911	356	258.82	+	1.38	1.76e-08	1.58e-06
regulation of programmed cell death (GO:0043067)	1580	294	213.99	+	1.37	4.2e-07	2.88e-05
response to organic substance (GO:0010033)	3025	562	409.7	+	1.37	3.86e-13	9.6e-11
cation homeostasis (GO:0055080)	716	133	96.97	+	1.37	0.000979	0.0266
brain development (GO:0007420)	754	140	102.12	+	1.37	0.000741	0.0214
regulation of transferase activity (GO:0051338)	1024	190	138.69	+	1.37	7.4e-05	0.00311
inorganic ion homeostasis (GO:0098771)	728	135	98.6	+	1.37	0.000894	0.0248
response to endogenous stimulus (GO:0009719)	1506	279	203.97	+	1.37	1.34e-06	8.57e-05
head development (GO:0060322)	799	148	108.21	+	1.37	0.00059	0.018
regulation of cellular component organization (GO:0051128)	2518	466	341.03	+	1.37	1.37e-10	2.01e-08
regulation of protein kinase activity (GO:0045859)	800	148	108.35	+	1.37	0.000595	0.0181
regulation of apoptotic process (GO:0042981)	1558	288	211.01	+	1.36	9.26e-07	6.11e-05
response to drug (GO:0042493)	1019	188	138.01	+	1.36	0.000104	0.00423
developmental process (GO:0032502)	5900	1084	799.08	+	1.36	4e-27	7.95e-24
negative regulation of cellular metabolic process (GO:0031324)	2603	478	352.54	+	1.36	1.99e-10	2.88e-08
negative regulation of nitrogen compound metabolic process (GO:0051172)	2404	441	325.59	+	1.35	1.39e-09	1.6e-07
cytoskeleton organization (GO:0007010)	1179	216	159.68	+	1.35	4.25e-05	0.00192
regulation of transport (GO:0051049)	1891	346	256.11	+	1.35	1.49e-07	1.1e-05
regulation of biological quality (GO:0065008)	4112	751	556.92	+	1.35	1.48e-16	6.93e-14
positive regulation of protein phosphorylation (GO:0001934)	1013	185	137.2	+	1.35	0.000205	0.00748
ion homeostasis (GO:0050801)	800	146	108.35	+	1.35	0.00103	0.0278
positive regulation of cellular process (GO:0048522)	5520	1006	747.61	+	1.35	1.69e-23	1.59e-20
response to organic cyclic compound (GO:0014070)	929	169	125.82	+	1.34	0.000488	0.0153
positive regulation of cellular metabolic process (GO:0031325)	3394	617	459.67	+	1.34	7e-13	1.66e-10
positive regulation of nitrogen compound metabolic process (GO:0051173)	3229	587	437.33	+	1.34	3.2e-12	6.61e-10
positive regulation of biological process (GO:0048518)	6249	1136	846.35	+	1.34	2.42e-27	5.51e-24
immune system process (GO:0002376)	2769	502	375.03	+	1.34	3.19e-10	4.42e-08
regulation of protein phosphorylation (GO:0001932)	1458	264	197.47	+	1.34	1.24e-05	0.000644
cellular response to endogenous stimulus (GO:0071495)	1221	221	165.37	+	1.34	6.67e-05	0.00282
exocytosis (GO:0006887)	785	142	106.32	+	1.34	0.00159	0.0398
regulation of phosphorylation (GO:0042325)	1627	293	220.36	+	1.33	5.1e-06	0.000289
positive regulation of macromolecule metabolic process (GO:0010604)	3404	613	461.03	+	1.33	3.46e-12	6.89e-10
positive regulation of cellular protein metabolic process (GO:0032270)	1618	291	219.14	+	1.33	6.77e-06	0.000369
negative regulation of metabolic process (GO:0009892)	2960	531	400.89	+	1.32	3.18e-10	4.44e-08
positive regulation of metabolic process (GO:0009893)	3702	664	501.39	+	1.32	5.94e-13	1.43e-10
regulation of cellular component biogenesis (GO:0044087)	960	172	130.02	+	1.32	0.000831	0.0234
negative regulation of molecular function (GO:0044092)	1178	211	159.54	+	1.32	0.000171	0.00641
regulation of phosphorus metabolic process (GO:0051174)	1823	326	246.9	+	1.32	2.37e-06	0.000144
negative regulation of macromolecule metabolic process (GO:0010605)	2700	482	365.68	+	1.32	4.68e-09	4.83e-07
regulation of phosphate metabolic process (GO:0019220)	1822	325	246.77	+	1.32	3.29e-06	0.000196
regulation of transcription, DNA-templated (GO:0006355)	3480	620	471.32	+	1.32	1.55e-11	2.71e-09
positive regulation of protein metabolic process (GO:0051247)	1727	307	233.9	+	1.31	7.54e-06	0.000405
positive regulation of transport (GO:0051050)	1013	180	137.2	+	1.31	0.000805	0.0229
apoptotic process (GO:0006915)	907	161	122.84	+	1.31	0.00166	0.0414
regulation of protein localization (GO:0032880)	1054	187	142.75	+	1.31	0.000725	0.021
response to external stimulus (GO:0009605)	2472	438	334.8	+	1.31	7.3e-08	5.75e-06
response to oxygen-containing compound (GO:1901700)	1603	284	217.11	+	1.31	2.37e-05	0.00113
regulation of RNA biosynthetic process (GO:2001141)	3551	627	480.94	+	1.3	4.49e-11	7.45e-09
plasma membrane bounded cell projection organization (GO:0120036)	1117	197	151.28	+	1.3	0.000625	0.0188
regulation of nucleic acid-templated transcription (GO:1903506)	3546	625	480.26	+	1.3	6.25e-11	9.84e-09
immune effector process (GO:0002252)	1079	190	146.14	+	1.3	0.000829	0.0234
response to hormone (GO:0009725)	920	162	124.6	+	1.3	0.0021	0.0491
response to biotic stimulus (GO:0009607)	1381	243	187.04	+	1.3	0.000138	0.00531
regulation of macromolecule biosynthetic process (GO:0010556)	4076	717	552.04	+	1.3	1.51e-12	3.29e-10
positive regulation of protein modification process (GO:0031401)	1243	218	168.35	+	1.29	0.000391	0.0128
programmed cell death (GO:0012501)	1038	182	140.58	+	1.29	0.00127	0.0332
regulation of protein modification process (GO:0031399)	1871	328	253.4	+	1.29	1.12e-05	0.000582
regulation of cellular macromolecule biosynthetic process (GO:2000112)	3937	690	533.22	+	1.29	9.56e-12	1.73e-09
chemical homeostasis (GO:0048878)	1130	198	153.04	+	1.29	0.000782	0.0224
cell death (GO:0008219)	1073	188	145.32	+	1.29	0.0011	0.0293
negative regulation of protein metabolic process (GO:0051248)	1121	196	151.83	+	1.29	0.00102	0.0275
regulation of biosynthetic process (GO:0009889)	4301	751	582.52	+	1.29	1.39e-12	3.11e-10
regulation of protein metabolic process (GO:0051246)	2833	494	383.69	+	1.29	4.76e-08	3.8e-06
regulation of cellular biosynthetic process (GO:0031326)	4222	736	571.82	+	1.29	3.39e-12	6.93e-10
positive regulation of cellular component organization (GO:0051130)	1240	216	167.94	+	1.29	0.00061	0.0185
regulation of RNA metabolic process (GO:0051252)	3812	663	516.29	+	1.28	1.03e-10	1.54e-08
cell projection organization (GO:0030030)	1162	202	157.38	+	1.28	0.00106	0.0285
transmembrane transport (GO:0055085)	1301	226	176.2	+	1.28	0.000512	0.016
regulation of cellular protein metabolic process (GO:0032268)	2660	462	360.26	+	1.28	2.42e-07	1.74e-05
defense response (GO:0006952)	1360	236	184.19	+	1.28	0.000368	0.0122
regulation of organelle organization (GO:0033043)	1320	229	178.78	+	1.28	0.000481	0.0152
response to other organism (GO:0051707)	1347	233	182.43	+	1.28	0.00047	0.0149
cell communication (GO:0007154)	5595	967	757.77	+	1.28	5.44e-16	2.41e-13
response to external biotic stimulus (GO:0043207)	1349	233	182.7	+	1.28	0.000546	0.0168
signaling (GO:0023052)	5491	944	743.69	+	1.27	5.72e-15	1.94e-12
ion transport (GO:0006811)	1338	230	181.21	+	1.27	0.000702	0.0205
response to chemical (GO:0042221)	4501	769	609.6	+	1.26	3.74e-11	6.34e-09
homeostatic process (GO:0042592)	1664	284	225.37	+	1.26	0.000227	0.00818
regulation of gene expression (GO:0010468)	4494	763	608.65	+	1.25	1.32e-10	1.96e-08
regulation of nucleobase-containing compound metabolic process (GO:0019219)	4067	689	550.82	+	1.25	2.48e-09	2.64e-07
signal transduction (GO:0007165)	5134	869	695.33	+	1.25	4.42e-12	8.47e-10
regulation of nitrogen compound metabolic process (GO:0051171)	5881	993	796.51	+	1.25	5.43e-14	1.54e-11
regulation of cellular metabolic process (GO:0031323)	6272	1058	849.46	+	1.25	4.46e-15	1.54e-12
regulation of primary metabolic process (GO:0080090)	6064	1018	821.29	+	1.24	7.62e-14	2.13e-11
multicellular organismal process (GO:0032501)	7015	1176	950.09	+	1.24	1.27e-16	6.12e-14
phosphorus metabolic process (GO:0006793)	2170	363	293.9	+	1.24	0.000112	0.00451
response to stress (GO:0006950)	3620	605	490.28	+	1.23	2.11e-07	1.53e-05
cellular response to stimulus (GO:0051716)	6783	1131	918.67	+	1.23	4.05e-15	1.43e-12
phosphate-containing compound metabolic process (GO:0006796)	2143	357	290.24	+	1.23	0.000174	0.00648
regulation of macromolecule metabolic process (GO:0060255)	6204	1032	840.25	+	1.23	4.63e-13	1.13e-10
regulation of metabolic process (GO:0019222)	6755	1123	914.88	+	1.23	1.44e-14	4.58e-12
immune response (GO:0006955)	1870	309	253.27	+	1.22	0.000862	0.024
response to stimulus (GO:0050896)	8544	1395	1157.18	+	1.21	2.59e-17	1.29e-14
interspecies interaction between organisms (GO:0044419)	1997	324	270.47	+	1.2	0.00191	0.0458
localization (GO:0051179)	5778	933	782.56	+	1.19	6.19e-09	6.11e-07
regulation of biological process (GO:0050789)	11795	1901	1597.48	+	1.19	5.11e-28	1.63e-24
regulation of cellular process (GO:0050794)	11077	1784	1500.24	+	1.19	4.25e-24	4.23e-21
biological regulation (GO:0065007)	12491	2003	1691.75	+	1.18	2.19e-30	1.16e-26
cellular component organization (GO:0016043)	5581	883	755.87	+	1.17	6.47e-07	4.35e-05
cellular component organization or biogenesis (GO:0071840)	5772	904	781.74	+	1.16	2.05e-06	0.000128
transport (GO:0006810)	4542	711	615.16	+	1.16	6.13e-05	0.00262
establishment of localization (GO:0051234)	4672	725	632.76	+	1.15	0.00013	0.00507
cellular process (GO:0009987)	14623	2180	1980.5	+	1.1	2.79e-15	1.03e-12
biological_process (GO:0008150)	17794	2619	2409.97	+	1.09	1.63e-30	1.3e-26
G protein-coupled receptor signaling pathway (GO:0007186)	1322	130	179.05	-	0.73	0.00023	0.00829
mRNA metabolic process (GO:0016071)	697	63	94.4	-	0.67	0.00117	0.0308
amide biosynthetic process (GO:0043604)	538	46	72.87	-	0.63	0.00152	0.0383
cellular amide metabolic process (GO:0043603)	797	67	107.94	-	0.62	5.81e-05	0.0025
peptide metabolic process (GO:0006518)	537	41	72.73	-	0.56	0.000154	0.00588
sensory perception (GO:0007600)	977	70	132.32	-	0.53	1.3e-08	1.21e-06
translation (GO:0006412)	389	27	52.69	-	0.51	0.000309	0.0105
Unclassified (UNCLASSIFIED)	3057	205	414.03	-	0.5	1.63e-30	2.6e-26
peptide biosynthetic process (GO:0043043)	415	27	56.21	-	0.48	5.66e-05	0.00247
mRNA catabolic process (GO:0006402)	216	12	29.25	-	0.41	0.000931	0.0255
detection of stimulus (GO:0051606)	702	34	95.08	-	0.36	5.58e-12	1.05e-09
translational initiation (GO:0006413)	143	6	19.37	-	0.31	0.00135	0.0348
viral gene expression (GO:0019080)	132	5	17.88	-	0.28	0.00129	0.0338
detection of stimulus involved in sensory perception (GO:0050906)	545	15	73.81	-	0.2	1.97e-15	7.63e-13
detection of chemical stimulus (GO:0009593)	519	9	70.29	-	0.13	9.21e-19	5.86e-16
nuclear-transcribed mRNA catabolic process, nonsense-mediated decay (GO:0000184)	120	2	16.25	-	0.12	5.81e-05	0.00251
sensory perception of chemical stimulus (GO:0007606)	540	8	73.14	-	0.11	1.14e-20	9.04e-18
sensory perception of smell (GO:0007608)	468	5	63.38	-	0.08	8.52e-20	5.9e-17
viral transcription (GO:0019083)	115	1	15.58	-	0.06	1.01e-05	0.000527
detection of chemical stimulus involved in sensory perception (GO:0050907)	483	4	65.42	-	0.06	9.87e-22	8.27e-19
detection of chemical stimulus involved in sensory perception of smell (GO:0050911)	439	3	59.46	-	0.05	1.5e-20	1.14e-17

### Sheet: THCA
GO biological process complete	Homo sapiens - REFLIST (20851)	E-M_highGenes(2747)	Expected	Over_Under	FoldEnrichment	Raw_P-value	FDR_corrected_P
valyl-tRNA aminoacylation (GO:0006438)	6	6	0.79	+	7.59	0.00122	0.0215
positive regulation of dendritic cell antigen processing and presentation (GO:0002606)	7	7	0.92	+	7.59	0.000468	0.0094
positive regulation of antigen processing and presentation (GO:0002579)	10	10	1.32	+	7.59	2.74e-05	0.000787
peptide antigen assembly with MHC protein complex (GO:0002501)	5	5	0.66	+	7.59	0.00324	0.0481
regulation of dendritic cell antigen processing and presentation (GO:0002604)	11	10	1.45	+	6.9	4.69e-05	0.00127
negative regulation of dendritic cell apoptotic process (GO:2000669)	7	6	0.92	+	6.51	0.00205	0.0328
regulation of antigen processing and presentation (GO:0002577)	21	17	2.77	+	6.14	3.24e-07	1.41e-05
regulation of apoptotic cell clearance (GO:2000425)	10	8	1.32	+	6.07	0.000496	0.00992
regulation of chronic inflammatory response (GO:0002676)	9	7	1.19	+	5.9	0.00126	0.0221
positive regulation of tolerance induction (GO:0002645)	9	7	1.19	+	5.9	0.00126	0.0221
negative regulation of antigen processing and presentation (GO:0002578)	9	7	1.19	+	5.9	0.00126	0.0221
regulation of interleukin-10 secretion (GO:2001179)	9	7	1.19	+	5.9	0.00126	0.022
regulation of dendritic cell differentiation (GO:2001198)	12	9	1.58	+	5.69	0.000306	0.00648
positive regulation of CD8-positive, alpha-beta T cell activation (GO:2001187)	8	6	1.05	+	5.69	0.00324	0.0482
positive regulation of apoptotic cell clearance (GO:2000427)	8	6	1.05	+	5.69	0.00324	0.0482
relaxation of smooth muscle (GO:0044557)	8	6	1.05	+	5.69	0.00324	0.0481
negative regulation of thymocyte apoptotic process (GO:0070244)	8	6	1.05	+	5.69	0.00324	0.0481
dendritic cell chemotaxis (GO:0002407)	18	13	2.37	+	5.48	1.89e-05	0.000565
positive regulation of leukocyte adhesion to vascular endothelial cell (GO:1904996)	18	13	2.37	+	5.48	1.89e-05	0.000564
regulation of dendritic cell apoptotic process (GO:2000668)	10	7	1.32	+	5.31	0.00193	0.0314
negative regulation of T cell apoptotic process (GO:0070233)	20	14	2.63	+	5.31	1.16e-05	0.000362
negative regulation of myeloid leukocyte mediated immunity (GO:0002887)	10	7	1.32	+	5.31	0.00193	0.0313
dendritic cell migration (GO:0036336)	22	15	2.9	+	5.18	7.14e-06	0.000233
regulation of leukocyte adhesion to vascular endothelial cell (GO:1904994)	24	16	3.16	+	5.06	4.37e-06	0.000148
negative regulation of leukocyte degranulation (GO:0043301)	12	8	1.58	+	5.06	0.00115	0.0205
regulation of humoral immune response mediated by circulating immunoglobulin (GO:0002923)	12	8	1.58	+	5.06	0.00115	0.0204
regulation of tolerance induction (GO:0002643)	17	11	2.24	+	4.91	0.000168	0.00386
regulation of long-term synaptic depression (GO:1900452)	14	9	1.84	+	4.88	0.000685	0.0131
regulation of cell-cell adhesion mediated by integrin (GO:0033632)	11	7	1.45	+	4.83	0.00285	0.0436
regulation of neutrophil activation (GO:1902563)	11	7	1.45	+	4.83	0.00285	0.0435
detection of molecule of bacterial origin (GO:0032490)	11	7	1.45	+	4.83	0.00285	0.0435
synapse pruning (GO:0098883)	11	7	1.45	+	4.83	0.00285	0.0434
negative regulation of interleukin-12 production (GO:0032695)	16	10	2.11	+	4.74	0.000408	0.00832
regulation of membrane invagination (GO:1905153)	16	10	2.11	+	4.74	0.000408	0.00831
positive regulation of type 2 immune response (GO:0002830)	16	10	2.11	+	4.74	0.000408	0.0083
regulation of leukocyte tethering or rolling (GO:1903236)	13	8	1.71	+	4.67	0.00167	0.0278
cellular response to interleukin-15 (GO:0071350)	13	8	1.71	+	4.67	0.00167	0.0278
interleukin-15-mediated signaling pathway (GO:0035723)	13	8	1.71	+	4.67	0.00167	0.0278
negative regulation of leukocyte apoptotic process (GO:2000107)	49	30	6.46	+	4.65	1.42e-09	9.07e-08
negative regulation of interleukin-10 production (GO:0032693)	18	11	2.37	+	4.64	0.000243	0.00529
myeloid dendritic cell activation (GO:0001773)	23	14	3.03	+	4.62	3.64e-05	0.00102
positive regulation of natural killer cell mediated cytotoxicity (GO:0045954)	23	14	3.03	+	4.62	3.64e-05	0.00102
positive regulation of alpha-beta T cell proliferation (GO:0046641)	20	12	2.63	+	4.55	0.000145	0.00337
regulation of phagocytosis, engulfment (GO:0060099)	15	9	1.98	+	4.55	0.000984	0.018
leukocyte migration involved in inflammatory response (GO:0002523)	17	10	2.24	+	4.46	0.000581	0.0114
negative regulation of B cell proliferation (GO:0030889)	17	10	2.24	+	4.46	0.000581	0.0114
negative regulation of lymphocyte apoptotic process (GO:0070229)	31	18	4.08	+	4.41	4.72e-06	0.000159
glomerular epithelial cell differentiation (GO:0072311)	19	11	2.5	+	4.39	0.000343	0.00718
alpha-beta T cell lineage commitment (GO:0002363)	14	8	1.84	+	4.34	0.00236	0.0372
response to interleukin-15 (GO:0070672)	14	8	1.84	+	4.34	0.00236	0.0371
macrophage chemotaxis (GO:0048246)	14	8	1.84	+	4.34	0.00236	0.0371
positive T cell selection (GO:0043368)	28	16	3.69	+	4.34	1.84e-05	0.000551
glomerular visceral epithelial cell differentiation (GO:0072112)	18	10	2.37	+	4.22	0.00081	0.0152
renal filtration cell differentiation (GO:0061318)	18	10	2.37	+	4.22	0.00081	0.0152
regulation of T-helper 1 type immune response (GO:0002825)	27	15	3.56	+	4.22	4.27e-05	0.00117
glomerular epithelium development (GO:0072010)	22	12	2.9	+	4.14	0.000281	0.00606
regulation of regulatory T cell differentiation (GO:0045589)	30	16	3.95	+	4.05	3.48e-05	0.000981
positive regulation of interleukin-6 biosynthetic process (GO:0045410)	15	8	1.98	+	4.05	0.00326	0.0483
regulation of macrophage cytokine production (GO:0010935)	15	8	1.98	+	4.05	0.00326	0.0483
negative regulation of humoral immune response (GO:0002921)	15	8	1.98	+	4.05	0.00326	0.0482
dendritic cell differentiation (GO:0097028)	32	17	4.22	+	4.03	2.07e-05	0.000604
production of molecular mediator involved in inflammatory response (GO:0002532)	17	9	2.24	+	4.02	0.0019	0.0308
regulation of CD8-positive, alpha-beta T cell activation (GO:2001185)	17	9	2.24	+	4.02	0.0019	0.0308
positive regulation of interleukin-8 secretion (GO:2000484)	17	9	2.24	+	4.02	0.0019	0.0308
regulation of T cell apoptotic process (GO:0070232)	36	19	4.74	+	4.01	7.38e-06	0.00024
negative regulation of leukocyte mediated cytotoxicity (GO:0001911)	19	10	2.5	+	3.99	0.00111	0.0199
macrophage migration (GO:1905517)	19	10	2.5	+	3.99	0.00111	0.0199
myeloid dendritic cell differentiation (GO:0043011)	19	10	2.5	+	3.99	0.00111	0.0199
regulation of CD4-positive, alpha-beta T cell differentiation (GO:0043370)	46	24	6.06	+	3.96	5.66e-07	2.35e-05
negative regulation of cell killing (GO:0031342)	23	12	3.03	+	3.96	0.000383	0.0079
regulation of natural killer cell mediated cytotoxicity (GO:0042269)	39	20	5.14	+	3.89	5.94e-06	0.000196
T cell selection (GO:0045058)	41	21	5.4	+	3.89	3.55e-06	0.000123
negative regulation of interleukin-6 production (GO:0032715)	43	22	5.67	+	3.88	2.12e-06	7.91e-05
cellular defense response (GO:0006968)	53	27	6.98	+	3.87	1.64e-07	7.63e-06
mature B cell differentiation (GO:0002335)	24	12	3.16	+	3.8	0.000514	0.0103
regulation of interleukin-6 biosynthetic process (GO:0045408)	24	12	3.16	+	3.8	0.000514	0.0102
regulation of B cell differentiation (GO:0045577)	28	14	3.69	+	3.8	0.000179	0.00405
negative regulation of CD4-positive, alpha-beta T cell differentiation (GO:0043371)	20	10	2.63	+	3.8	0.00149	0.0253
positive regulation of T-helper 1 type immune response (GO:0002827)	20	10	2.63	+	3.8	0.00149	0.0253
positive regulation of natural killer cell mediated immunity (GO:0002717)	28	14	3.69	+	3.8	0.000179	0.00405
positive regulation of antigen receptor-mediated signaling pathway (GO:0050857)	22	11	2.9	+	3.8	0.000874	0.0162
regulation of interleukin-12 production (GO:0032655)	57	28	7.51	+	3.73	1.74e-07	8.06e-06
negative regulation of leukocyte migration (GO:0002686)	45	22	5.93	+	3.71	3.76e-06	0.000128
regulation of natural killer cell mediated immunity (GO:0002715)	43	21	5.67	+	3.71	6.29e-06	0.000206
interferon-gamma-mediated signaling pathway (GO:0060333)	72	35	9.49	+	3.69	6.5e-09	3.82e-07
regulation of cellular extravasation (GO:0002691)	33	16	4.35	+	3.68	8.36e-05	0.00211
regulation of type 2 immune response (GO:0002828)	31	15	4.08	+	3.67	0.000141	0.00329
regulation of CD4-positive, alpha-beta T cell activation (GO:2000514)	60	29	7.9	+	3.67	1.38e-07	6.59e-06
regulation of interleukin-10 production (GO:0032653)	52	25	6.85	+	3.65	1.06e-06	4.25e-05
negative regulation of cytokine production involved in immune response (GO:0002719)	25	12	3.29	+	3.64	0.000681	0.0131
positive regulation of interleukin-4 production (GO:0032753)	23	11	3.03	+	3.63	0.00116	0.0205
positive regulation of T-helper cell differentiation (GO:0045624)	21	10	2.77	+	3.61	0.00197	0.0318
thymic T cell selection (GO:0045061)	19	9	2.5	+	3.6	0.00338	0.0497
postsynapse assembly (GO:0099068)	19	9	2.5	+	3.6	0.00338	0.0496
detection of external biotic stimulus (GO:0098581)	19	9	2.5	+	3.6	0.00338	0.0496
eosinophil chemotaxis (GO:0048245)	19	9	2.5	+	3.6	0.00338	0.0495
T-helper 1 type immune response (GO:0042088)	19	9	2.5	+	3.6	0.00338	0.0495
positive regulation of interleukin-10 production (GO:0032733)	36	17	4.74	+	3.58	6.53e-05	0.00169
CD4-positive, alpha-beta T cell differentiation (GO:0043367)	36	17	4.74	+	3.58	6.53e-05	0.00169
regulation of leukocyte apoptotic process (GO:2000106)	87	41	11.46	+	3.58	6.97e-10	4.7e-08
regulation of T-helper cell differentiation (GO:0045622)	34	16	4.48	+	3.57	0.00011	0.00266
positive regulation of CD4-positive, alpha-beta T cell activation (GO:2000516)	34	16	4.48	+	3.57	0.00011	0.00266
negative regulation of leukocyte mediated immunity (GO:0002704)	51	24	6.72	+	3.57	2.32e-06	8.58e-05
positive regulation of interferon-gamma production (GO:0032729)	66	31	8.7	+	3.57	8.54e-08	4.26e-06
mammary gland duct morphogenesis (GO:0060603)	32	15	4.22	+	3.56	0.000185	0.00414
positive regulation of alpha-beta T cell activation (GO:0046635)	62	29	8.17	+	3.55	2.36e-07	1.07e-05
positive regulation of granulocyte chemotaxis (GO:0071624)	28	13	3.69	+	3.52	0.000526	0.0104
regulation of lymphocyte apoptotic process (GO:0070228)	56	26	7.38	+	3.52	1.09e-06	4.34e-05
positive regulation of neutrophil chemotaxis (GO:0090023)	26	12	3.43	+	3.5	0.000891	0.0165
regulation of B cell receptor signaling pathway (GO:0050855)	26	12	3.43	+	3.5	0.000891	0.0165
T cell mediated immunity (GO:0002456)	37	17	4.87	+	3.49	8.51e-05	0.00214
positive regulation of interleukin-12 production (GO:0032735)	37	17	4.87	+	3.49	8.51e-05	0.00214
regulation of alpha-beta T cell activation (GO:0046634)	94	43	12.38	+	3.47	5.55e-10	3.81e-08
positive regulation of leukocyte mediated cytotoxicity (GO:0001912)	55	25	7.25	+	3.45	2.35e-06	8.66e-05
regulation of leukocyte mediated cytotoxicity (GO:0001910)	77	35	10.14	+	3.45	2.45e-08	1.34e-06
T cell lineage commitment (GO:0002360)	22	10	2.9	+	3.45	0.00257	0.0399
negative regulation of B cell activation (GO:0050869)	33	15	4.35	+	3.45	0.00024	0.00526
positive regulation of nitric-oxide synthase activity (GO:0051000)	22	10	2.9	+	3.45	0.00257	0.0398
regulation of mesenchymal cell proliferation (GO:0010464)	33	15	4.35	+	3.45	0.00024	0.00525
leukocyte activation involved in inflammatory response (GO:0002269)	31	14	4.08	+	3.43	0.000404	0.00828
microglial cell activation (GO:0001774)	31	14	4.08	+	3.43	0.000404	0.00827
regulation of alpha-beta T cell proliferation (GO:0046640)	31	14	4.08	+	3.43	0.000404	0.00826
regulation of alpha-beta T cell differentiation (GO:0046637)	62	28	8.17	+	3.43	6.59e-07	2.71e-05
positive regulation of leukocyte cell-cell adhesion (GO:1903039)	226	102	29.77	+	3.43	2.18e-21	5.11e-19
lymphocyte migration (GO:0072676)	71	32	9.35	+	3.42	1.12e-07	5.42e-06
lymphocyte chemotaxis (GO:0048247)	49	22	6.46	+	3.41	1.09e-05	0.000342
regulation of interleukin-17 production (GO:0032660)	29	13	3.82	+	3.4	0.000682	0.0131
positive regulation of CD4-positive, alpha-beta T cell differentiation (GO:0043372)	29	13	3.82	+	3.4	0.000682	0.0131
CD4-positive, alpha-beta T cell differentiation involved in immune response (GO:0002294)	27	12	3.56	+	3.37	0.00115	0.0205
positive regulation of mononuclear cell migration (GO:0071677)	27	12	3.56	+	3.37	0.00115	0.0205
T-helper cell differentiation (GO:0042093)	27	12	3.56	+	3.37	0.00115	0.0205
positive regulation of interleukin-1 beta production (GO:0032731)	52	23	6.85	+	3.36	8.37e-06	0.000268
positive regulation of T cell differentiation (GO:0045582)	86	38	11.33	+	3.35	1.14e-08	6.44e-07
positive regulation of interleukin-1 beta secretion (GO:0050718)	34	15	4.48	+	3.35	0.000309	0.00653
regulation of inflammatory response to antigenic stimulus (GO:0002861)	25	11	3.29	+	3.34	0.00195	0.0316
regulation of neutrophil chemotaxis (GO:0090022)	32	14	4.22	+	3.32	0.000519	0.0103
regulation of platelet activation (GO:0010543)	32	14	4.22	+	3.32	0.000519	0.0103
positive regulation of T cell activation (GO:0050870)	208	91	27.4	+	3.32	1.54e-18	2.61e-16
regulation of cell killing (GO:0031341)	94	41	12.38	+	3.31	4.12e-09	2.47e-07
branching involved in mammary gland duct morphogenesis (GO:0060444)	23	10	3.03	+	3.3	0.00331	0.0489
positive regulation of activated T cell proliferation (GO:0042104)	23	10	3.03	+	3.3	0.00331	0.0489
mammary gland morphogenesis (GO:0060443)	44	19	5.8	+	3.28	6.44e-05	0.00168
negative regulation of T cell differentiation (GO:0045581)	44	19	5.8	+	3.28	6.44e-05	0.00167
regulation of T cell migration (GO:2000404)	44	19	5.8	+	3.28	6.44e-05	0.00167
regulation of T cell differentiation (GO:0045580)	144	62	18.97	+	3.27	7.62e-13	7.05e-11
positive regulation of cell-cell adhesion (GO:0022409)	270	116	35.57	+	3.26	9.16e-23	2.47e-20
regulation of neutrophil migration (GO:1902622)	42	18	5.53	+	3.25	0.000107	0.00262
CD4-positive, alpha-beta T cell activation (GO:0035710)	42	18	5.53	+	3.25	0.000107	0.00261
alpha-beta T cell differentiation involved in immune response (GO:0002293)	28	12	3.69	+	3.25	0.00147	0.0251
alpha-beta T cell activation involved in immune response (GO:0002287)	28	12	3.69	+	3.25	0.00147	0.0251
regulation of monocyte chemotaxis (GO:0090025)	28	12	3.69	+	3.25	0.00147	0.025
actin polymerization or depolymerization (GO:0008154)	49	21	6.46	+	3.25	2.95e-05	0.000841
regulation of interferon-gamma production (GO:0032649)	101	43	13.31	+	3.23	3.09e-09	1.89e-07
regulation of interleukin-1 beta secretion (GO:0050706)	47	20	6.19	+	3.23	4.91e-05	0.00131
positive regulation of bone mineralization (GO:0030501)	40	17	5.27	+	3.23	0.000179	0.00406
response to protozoan (GO:0001562)	26	11	3.43	+	3.21	0.00249	0.0389
regulation of lymphocyte chemotaxis (GO:1901623)	26	11	3.43	+	3.21	0.00249	0.0388
alpha-beta T cell differentiation (GO:0046632)	52	22	6.85	+	3.21	2.25e-05	0.000655
positive regulation of lymphocyte differentiation (GO:0045621)	97	41	12.78	+	3.21	8.4e-09	4.84e-07
regulation of leukocyte degranulation (GO:0043300)	45	19	5.93	+	3.2	8.17e-05	0.00207
positive regulation of cell killing (GO:0031343)	64	27	8.43	+	3.2	2.89e-06	0.000103
regulation of interleukin-1 beta production (GO:0032651)	83	35	10.93	+	3.2	1.05e-07	5.16e-06
regulation of T cell mediated cytotoxicity (GO:0001914)	38	16	5.01	+	3.2	0.000299	0.00636
positive regulation of monooxygenase activity (GO:0032770)	31	13	4.08	+	3.18	0.00111	0.0199
positive regulation of T cell migration (GO:2000406)	31	13	4.08	+	3.18	0.00111	0.0199
regulation of tumor necrosis factor biosynthetic process (GO:0042534)	31	13	4.08	+	3.18	0.00111	0.0199
response to interferon-gamma (GO:0034341)	186	78	24.5	+	3.18	2.69e-15	3.34e-13
regulation of lymphocyte differentiation (GO:0045619)	172	72	22.66	+	3.18	3.36e-14	3.52e-12
regulation of superoxide metabolic process (GO:0090322)	36	15	4.74	+	3.16	0.000499	0.00998
positive regulation of phagocytosis (GO:0050766)	65	27	8.56	+	3.15	3.64e-06	0.000126
alpha-beta T cell activation (GO:0046631)	65	27	8.56	+	3.15	3.64e-06	0.000125
cellular response to interferon-gamma (GO:0071346)	164	68	21.61	+	3.15	2.46e-13	2.37e-11
negative regulation of lymphocyte mediated immunity (GO:0002707)	41	17	5.4	+	3.15	0.000226	0.00496
negative regulation of CD4-positive, alpha-beta T cell activation (GO:2000515)	29	12	3.82	+	3.14	0.00187	0.0305
positive regulation of excitatory postsynaptic potential (GO:2000463)	29	12	3.82	+	3.14	0.00187	0.0305
actin filament polymerization (GO:0030041)	29	12	3.82	+	3.14	0.00187	0.0305
positive regulation of alpha-beta T cell differentiation (GO:0046638)	46	19	6.06	+	3.14	0.000103	0.00252
positive regulation of T cell proliferation (GO:0042102)	97	40	12.78	+	3.13	2.18e-08	1.2e-06
negative regulation of toll-like receptor signaling pathway (GO:0034122)	39	16	5.14	+	3.11	0.000377	0.00779
positive regulation of interleukin-1 secretion (GO:0050716)	39	16	5.14	+	3.11	0.000377	0.00778
osteoclast differentiation (GO:0030316)	44	18	5.8	+	3.11	0.000171	0.00389
positive regulation of cytokine biosynthetic process (GO:0042108)	71	29	9.35	+	3.1	2.11e-06	7.87e-05
regulation of leukocyte cell-cell adhesion (GO:1903037)	309	126	40.71	+	3.1	5e-23	1.4e-20
regulation of T cell differentiation in thymus (GO:0033081)	27	11	3.56	+	3.09	0.00314	0.0471
regulation of interleukin-1 secretion (GO:0050704)	54	22	7.11	+	3.09	3.56e-05	0.001
T cell costimulation (GO:0031295)	54	22	7.11	+	3.09	3.56e-05	0.001
regulation of T cell activation (GO:0050863)	324	132	42.69	+	3.09	4.77e-24	1.58e-21
leukocyte chemotaxis (GO:0030595)	140	57	18.44	+	3.09	5.95e-11	4.55e-09
positive regulation of neutrophil migration (GO:1902624)	32	13	4.22	+	3.08	0.0014	0.024
T cell differentiation involved in immune response (GO:0002292)	32	13	4.22	+	3.08	0.0014	0.0239
chemokine-mediated signaling pathway (GO:0070098)	79	32	10.41	+	3.07	7.39e-07	3.01e-05
monocyte chemotaxis (GO:0002548)	42	17	5.53	+	3.07	0.000284	0.0061
cellular extravasation (GO:0045123)	42	17	5.53	+	3.07	0.000284	0.00609
negative regulation of adaptive immune response based on somatic recombination of immune receptors built from immunoglobulin superfamily domains (GO:0002823)	42	17	5.53	+	3.07	0.000284	0.00608
modulation of excitatory postsynaptic potential (GO:0098815)	45	18	5.93	+	3.04	0.000213	0.0047
lymphocyte costimulation (GO:0031294)	55	22	7.25	+	3.04	4.44e-05	0.00121
positive regulation of interleukin-1 production (GO:0032732)	60	24	7.9	+	3.04	2.04e-05	0.000597
negative regulation of sequestering of calcium ion (GO:0051283)	65	26	8.56	+	3.04	9.37e-06	0.000296
T cell migration (GO:0072678)	30	12	3.95	+	3.04	0.00234	0.0369
regulation of phagocytosis (GO:0050764)	93	37	12.25	+	3.02	2.48e-07	1.11e-05
regulation of B cell proliferation (GO:0030888)	63	25	8.3	+	3.01	1.54e-05	0.000468
cellular zinc ion homeostasis (GO:0006882)	33	13	4.35	+	2.99	0.00174	0.0288
epithelial cell differentiation involved in kidney development (GO:0035850)	33	13	4.35	+	2.99	0.00174	0.0288
response to prostaglandin (GO:0034694)	33	13	4.35	+	2.99	0.00174	0.0287
regulation of myeloid leukocyte mediated immunity (GO:0002886)	56	22	7.38	+	2.98	5.51e-05	0.00146
regulation of T cell proliferation (GO:0042129)	163	64	21.47	+	2.98	8.72e-12	7.26e-10
negative regulation of lymphocyte proliferation (GO:0050672)	79	31	10.41	+	2.98	3.05e-06	0.000109
regulation of interleukin-1 production (GO:0032652)	97	38	12.78	+	2.97	1.93e-07	8.78e-06
regulation of toll-like receptor signaling pathway (GO:0034121)	69	27	9.09	+	2.97	8.77e-06	0.000279
T cell differentiation (GO:0030217)	138	54	18.18	+	2.97	4.19e-10	2.95e-08
regulation of granulocyte chemotaxis (GO:0071622)	46	18	6.06	+	2.97	0.000265	0.00574
regulation of cytokine biosynthetic process (GO:0042035)	110	43	14.49	+	2.97	2.85e-08	1.53e-06
release of sequestered calcium ion into cytosol (GO:0051209)	64	25	8.43	+	2.97	1.91e-05	0.000567
negative regulation of innate immune response (GO:0045824)	59	23	7.77	+	2.96	4.15e-05	0.00114
cell chemotaxis (GO:0060326)	203	79	26.74	+	2.95	6.55e-14	6.52e-12
regulation of activated T cell proliferation (GO:0046006)	36	14	4.74	+	2.95	0.0013	0.0225
T cell proliferation (GO:0042098)	36	14	4.74	+	2.95	0.0013	0.0225
negative regulation of leukocyte proliferation (GO:0070664)	85	33	11.2	+	2.95	1.5e-06	5.77e-05
regulation of mononuclear cell migration (GO:0071675)	49	19	6.46	+	2.94	0.000199	0.0044
negative regulation of mononuclear cell proliferation (GO:0032945)	80	31	10.54	+	2.94	3.35e-06	0.000118
regulation of interleukin-6 production (GO:0032675)	142	55	18.71	+	2.94	3.74e-10	2.64e-08
positive regulation of T cell mediated cytotoxicity (GO:0001916)	31	12	4.08	+	2.94	0.00291	0.0442
peptidyl-tyrosine autophosphorylation (GO:0038083)	31	12	4.08	+	2.94	0.00291	0.0441
regulation of fibroblast growth factor receptor signaling pathway (GO:0040036)	31	12	4.08	+	2.94	0.00291	0.0441
detection of biotic stimulus (GO:0009595)	31	12	4.08	+	2.94	0.00291	0.044
cytolysis (GO:0019835)	31	12	4.08	+	2.94	0.00291	0.044
negative regulation of tumor necrosis factor superfamily cytokine production (GO:1903556)	62	24	8.17	+	2.94	3.12e-05	0.000886
positive regulation of leukocyte differentiation (GO:1902107)	150	58	19.76	+	2.93	1.29e-10	9.57e-09
cell differentiation involved in kidney development (GO:0061005)	44	17	5.8	+	2.93	0.000437	0.00882
glial cell activation (GO:0061900)	39	15	5.14	+	2.92	0.000967	0.0178
T cell differentiation in thymus (GO:0033077)	47	18	6.19	+	2.91	0.000327	0.00688
negative regulation of adaptive immune response (GO:0002820)	47	18	6.19	+	2.91	0.000327	0.00687
granulocyte chemotaxis (GO:0071621)	81	31	10.67	+	2.9	3.76e-06	0.000129
negative regulation of interferon-gamma production (GO:0032689)	34	13	4.48	+	2.9	0.00216	0.0343
cellular response to chemokine (GO:1990869)	89	34	11.73	+	2.9	1.22e-06	4.8e-05
response to chemokine (GO:1990868)	89	34	11.73	+	2.9	1.22e-06	4.79e-05
leukocyte cell-cell adhesion (GO:0007159)	55	21	7.25	+	2.9	0.000112	0.0027
calcium ion transmembrane import into cytosol (GO:0097553)	76	29	10.01	+	2.9	8.34e-06	0.000267
regulation of lymphocyte migration (GO:2000401)	63	24	8.3	+	2.89	5.91e-05	0.00155
regulation of antigen receptor-mediated signaling pathway (GO:0050854)	63	24	8.3	+	2.89	5.91e-05	0.00155
neuroinflammatory response (GO:0150076)	42	16	5.53	+	2.89	0.000721	0.0137
regulation of mononuclear cell proliferation (GO:0032944)	218	83	28.72	+	2.89	2.87e-14	3.06e-12
positive regulation of leukocyte chemotaxis (GO:0002690)	92	35	12.12	+	2.89	8.89e-07	3.59e-05
macrophage activation (GO:0042116)	50	19	6.59	+	2.88	0.000245	0.00532
regulation of leukocyte proliferation (GO:0070663)	229	87	30.17	+	2.88	7.35e-15	8.6e-13
regulation of lymphocyte proliferation (GO:0050670)	216	82	28.46	+	2.88	4.62e-14	4.71e-12
regulation of cell-cell adhesion (GO:0022407)	414	157	54.54	+	2.88	9.6e-26	4.02e-23
neutrophil chemotaxis (GO:0030593)	74	28	9.75	+	2.87	1.32e-05	0.000406
negative regulation of production of molecular mediator of immune response (GO:0002701)	37	14	4.87	+	2.87	0.0016	0.0268
regulation of leukocyte chemotaxis (GO:0002688)	119	45	15.68	+	2.87	2.56e-08	1.39e-06
positive regulation of mononuclear cell proliferation (GO:0032946)	135	51	17.79	+	2.87	3.08e-09	1.89e-07
negative regulation of immune response (GO:0050777)	151	57	19.89	+	2.87	5.37e-10	3.7e-08
negative regulation of lymphocyte differentiation (GO:0045620)	53	20	6.98	+	2.86	0.0003	0.00638
negative regulation of T cell activation (GO:0050868)	114	43	15.02	+	2.86	5.54e-08	2.84e-06
positive regulation of leukocyte proliferation (GO:0070665)	141	53	18.58	+	2.85	2.6e-09	1.62e-07
regulation of cell adhesion mediated by integrin (GO:0033628)	48	18	6.32	+	2.85	0.000401	0.00825
mononuclear cell migration (GO:0071674)	48	18	6.32	+	2.85	0.000401	0.00824
regulation of macrophage migration (GO:1905521)	40	15	5.27	+	2.85	0.00119	0.021
positive regulation of leukocyte migration (GO:0002687)	139	52	18.31	+	2.84	4.04e-09	2.45e-07
positive regulation of tumor necrosis factor superfamily cytokine production (GO:1903557)	91	34	11.99	+	2.84	1.66e-06	6.28e-05
regulation of T cell mediated immunity (GO:0002709)	75	28	9.88	+	2.83	1.5e-05	0.000458
regulation of leukocyte mediated immunity (GO:0002703)	209	78	27.53	+	2.83	5.92e-13	5.58e-11
positive regulation of lymphocyte proliferation (GO:0050671)	134	50	17.65	+	2.83	8.89e-09	5.11e-07
positive regulation of cell adhesion (GO:0045785)	421	157	55.46	+	2.83	4.19e-25	1.59e-22
regulation of lymphocyte mediated immunity (GO:0002706)	153	57	20.16	+	2.83	6.81e-10	4.62e-08
positive regulation of nitric oxide biosynthetic process (GO:0045429)	43	16	5.67	+	2.82	0.000884	0.0164
regulation of pri-miRNA transcription by RNA polymerase II (GO:1902893)	43	16	5.67	+	2.82	0.000884	0.0164
regulation of leukocyte migration (GO:0002685)	207	77	27.27	+	2.82	9.14e-13	8.41e-11
positive regulation of tumor necrosis factor production (GO:0032760)	89	33	11.73	+	2.81	2.67e-06	9.69e-05
negative regulation of T cell proliferation (GO:0042130)	65	24	8.56	+	2.8	7.35e-05	0.00189
regulation of leukocyte differentiation (GO:1902105)	279	103	36.76	+	2.8	1.56e-16	2.22e-14
negative regulation of leukocyte activation (GO:0002695)	179	66	23.58	+	2.8	3.72e-11	2.92e-09
T cell activation (GO:0042110)	236	87	31.09	+	2.8	3.12e-14	3.32e-12
positive regulation of myeloid leukocyte differentiation (GO:0002763)	57	21	7.51	+	2.8	0.00023	0.00505
positive regulation of lymphocyte migration (GO:2000403)	38	14	5.01	+	2.8	0.00196	0.0317
negative regulation of alpha-beta T cell activation (GO:0046636)	38	14	5.01	+	2.8	0.00196	0.0316
negative regulation of leukocyte cell-cell adhesion (GO:1903038)	125	46	16.47	+	2.79	4.71e-08	2.43e-06
regulation of tumor necrosis factor superfamily cytokine production (GO:1903555)	155	57	20.42	+	2.79	9.16e-10	6.02e-08
negative regulation of cytokine secretion (GO:0050710)	68	25	8.96	+	2.79	5.28e-05	0.0014
lymphocyte activation (GO:0046649)	381	140	50.19	+	2.79	4.95e-22	1.19e-19
negative regulation of tumor necrosis factor production (GO:0032720)	60	22	7.9	+	2.78	0.000163	0.00378
negative regulation of cell activation (GO:0050866)	200	73	26.35	+	2.77	6.02e-12	5.13e-10
positive regulation of nitric oxide metabolic process (GO:1904407)	44	16	5.8	+	2.76	0.00167	0.0278
regulation of adaptive immune response (GO:0002819)	168	61	22.13	+	2.76	5.25e-10	3.63e-08
regulation of tumor necrosis factor production (GO:0032680)	152	55	20.03	+	2.75	2.74e-09	1.68e-07
negative regulation of inflammatory response (GO:0050728)	141	51	18.58	+	2.75	1.08e-08	6.1e-07
calcium ion transport into cytosol (GO:0060402)	83	30	10.93	+	2.74	1.1e-05	0.000344
heterotypic cell-cell adhesion (GO:0034113)	36	13	4.74	+	2.74	0.00322	0.0481
zinc ion homeostasis (GO:0055069)	36	13	4.74	+	2.74	0.00322	0.0481
regulation of chondrocyte differentiation (GO:0032330)	50	18	6.59	+	2.73	0.000813	0.0153
negative regulation of lymphocyte activation (GO:0051250)	150	54	19.76	+	2.73	4.36e-09	2.59e-07
receptor clustering (GO:0043113)	50	18	6.59	+	2.73	0.000813	0.0152
regulation of adaptive immune response based on somatic recombination of immune receptors built from immunoglobulin superfamily domains (GO:0002822)	153	55	20.16	+	2.73	3.24e-09	1.97e-07
positive regulation of T cell mediated immunity (GO:0002711)	53	19	6.98	+	2.72	0.000575	0.0113
positive regulation of hemopoiesis (GO:1903708)	191	68	25.16	+	2.7	6.84e-11	5.21e-09
positive regulation of phospholipase activity (GO:0010518)	59	21	7.77	+	2.7	0.000294	0.00629
negative regulation of viral genome replication (GO:0045071)	62	22	8.17	+	2.69	0.000213	0.00469
positive regulation of biomineralization (GO:0110151)	48	17	6.32	+	2.69	0.00128	0.0223
positive regulation of biomineral tissue development (GO:0070169)	48	17	6.32	+	2.69	0.00128	0.0223
cytokine secretion (GO:0050663)	51	18	6.72	+	2.68	0.000911	0.0168
myeloid leukocyte differentiation (GO:0002573)	122	43	16.07	+	2.68	2.7e-07	1.18e-05
positive regulation of cell-matrix adhesion (GO:0001954)	54	19	7.11	+	2.67	0.000651	0.0126
positive regulation of interleukin-6 production (GO:0032755)	94	33	12.38	+	2.66	8.73e-06	0.000278
regulation of nitric oxide biosynthetic process (GO:0045428)	60	21	7.9	+	2.66	0.000339	0.0071
negative regulation of leukocyte differentiation (GO:1902106)	103	36	13.57	+	2.65	3.22e-06	0.000114
positive regulation of phospholipase C activity (GO:0010863)	43	15	5.67	+	2.65	0.00288	0.0438
inflammatory response (GO:0006954)	505	176	66.53	+	2.65	3.2e-25	1.24e-22
regulation of cytokine production involved in immune response (GO:0002718)	89	31	11.73	+	2.64	1.9e-05	0.000566
bone remodeling (GO:0046849)	46	16	6.06	+	2.64	0.00203	0.0326
lymphocyte differentiation (GO:0030098)	239	83	31.49	+	2.64	2.01e-12	1.78e-10
positive regulation of lipase activity (GO:0060193)	72	25	9.49	+	2.64	9.71e-05	0.00239
negative regulation of immune effector process (GO:0002698)	124	43	16.34	+	2.63	3.68e-07	1.58e-05
positive regulation of lymphocyte mediated immunity (GO:0002708)	107	37	14.1	+	2.62	2.68e-06	9.68e-05
leukocyte differentiation (GO:0002521)	342	118	45.06	+	2.62	4.92e-17	7.32e-15
negative regulation of defense response (GO:0031348)	224	77	29.51	+	2.61	1.99e-11	1.6e-09
type I interferon signaling pathway (GO:0060337)	67	23	8.83	+	2.61	0.00021	0.00465
cellular response to type I interferon (GO:0071357)	67	23	8.83	+	2.61	0.00021	0.00465
positive regulation of nervous system process (GO:0031646)	67	23	8.83	+	2.61	0.00021	0.00464
regulation of phospholipase activity (GO:0010517)	70	24	9.22	+	2.6	0.000155	0.0036
negative regulation of cell-cell adhesion (GO:0022408)	178	61	23.45	+	2.6	2.66e-09	1.64e-07
lymphocyte activation involved in immune response (GO:0002285)	108	37	14.23	+	2.6	3.09e-06	0.00011
positive regulation of adaptive immune response (GO:0002821)	111	38	14.62	+	2.6	2.27e-06	8.44e-05
neutrophil migration (GO:1990266)	82	28	10.8	+	2.59	6.37e-05	0.00166
negative regulation of immune system process (GO:0002683)	431	147	56.78	+	2.59	1.32e-20	2.87e-18
B cell activation involved in immune response (GO:0002312)	44	15	5.8	+	2.59	0.00322	0.0481
regulation of myelination (GO:0031641)	44	15	5.8	+	2.59	0.00322	0.0481
neural tube closure (GO:0001843)	94	32	12.38	+	2.58	1.7e-05	0.000514
positive regulation of chemotaxis (GO:0050921)	141	48	18.58	+	2.58	1.38e-07	6.61e-06
positive regulation of adaptive immune response based on somatic recombination of immune receptors built from immunoglobulin superfamily domains (GO:0002824)	106	36	13.96	+	2.58	4.86e-06	0.000163
myeloid leukocyte migration (GO:0097529)	121	41	15.94	+	2.57	1.5e-06	5.78e-05
negative regulation of cell-substrate adhesion (GO:0010812)	62	21	8.17	+	2.57	0.000456	0.00918
granulocyte migration (GO:0097530)	92	31	12.12	+	2.56	2.65e-05	0.000764
leukocyte proliferation (GO:0070661)	95	32	12.52	+	2.56	1.93e-05	0.000574
negative regulation of response to biotic stimulus (GO:0002832)	95	32	12.52	+	2.56	1.93e-05	0.000573
tube closure (GO:0060606)	95	32	12.52	+	2.56	1.93e-05	0.000572
cytokine production (GO:0001816)	159	53	20.95	+	2.53	6.07e-08	3.08e-06
positive chemotaxis (GO:0050918)	51	17	6.72	+	2.53	0.00188	0.0306
positive regulation of oxidoreductase activity (GO:0051353)	57	19	7.51	+	2.53	0.000992	0.0181
regulation of cytokine secretion (GO:0050707)	213	71	28.06	+	2.53	3e-10	2.16e-08
mammary gland epithelium development (GO:0061180)	60	20	7.9	+	2.53	0.000725	0.0138
positive regulation of NIK/NF-kappaB signaling (GO:1901224)	79	26	10.41	+	2.5	0.000169	0.00387
negative regulation of cell adhesion (GO:0007162)	277	91	36.49	+	2.49	1.82e-12	1.63e-10
positive regulation of interleukin-8 production (GO:0032757)	55	18	7.25	+	2.48	0.00157	0.0265
regulation of immunoglobulin mediated immune response (GO:0002889)	55	18	7.25	+	2.48	0.00157	0.0265
regulation of B cell mediated immunity (GO:0002712)	55	18	7.25	+	2.48	0.00157	0.0265
regulation of cell adhesion (GO:0030155)	703	230	92.62	+	2.48	1.11e-29	8.82e-27
positive regulation of myeloid cell differentiation (GO:0045639)	95	31	12.52	+	2.48	6.24e-05	0.00163
localization within membrane (GO:0051668)	86	28	11.33	+	2.47	0.000101	0.00248
mononuclear cell proliferation (GO:0032943)	83	27	10.93	+	2.47	0.000138	0.00323
positive regulation of leukocyte mediated immunity (GO:0002705)	139	45	18.31	+	2.46	1.21e-06	4.77e-05
regulation of cell shape (GO:0008360)	167	54	22	+	2.45	1.19e-07	5.72e-06
embryonic epithelial tube formation (GO:0001838)	127	41	16.73	+	2.45	4.64e-06	0.000156
positive regulation of actin filament polymerization (GO:0030838)	93	30	12.25	+	2.45	9.36e-05	0.00232
positive regulation of ossification (GO:0045778)	87	28	11.46	+	2.44	0.000115	0.00277
negative regulation of cytokine production (GO:0001818)	277	89	36.49	+	2.44	9.57e-12	7.93e-10
neural tube formation (GO:0001841)	109	35	14.36	+	2.44	1.96e-05	0.000576
lymphocyte proliferation (GO:0046651)	81	26	10.67	+	2.44	0.000215	0.00473
lymphocyte homeostasis (GO:0002260)	53	17	6.98	+	2.43	0.00249	0.0388
glomerulus development (GO:0032835)	53	17	6.98	+	2.43	0.00249	0.0388
natural killer cell activation (GO:0030101)	53	17	6.98	+	2.43	0.00249	0.0388
leukocyte activation (GO:0045321)	917	294	120.81	+	2.43	1.38e-36	3.13e-33
regulation of hemostasis (GO:1900046)	78	25	10.28	+	2.43	0.000295	0.00629
cytosolic calcium ion transport (GO:0060401)	100	32	13.17	+	2.43	5.15e-05	0.00137
response to type I interferon (GO:0034340)	72	23	9.49	+	2.42	0.000561	0.011
vascular endothelial growth factor receptor signaling pathway (GO:0048010)	69	22	9.09	+	2.42	0.000778	0.0147
epithelial tube formation (GO:0072175)	135	43	17.79	+	2.42	2.8e-06	0.000101
T cell activation involved in immune response (GO:0002286)	63	20	8.3	+	2.41	0.00152	0.0257
primary neural tube formation (GO:0014020)	101	32	13.31	+	2.4	5.68e-05	0.0015
positive regulation of reactive oxygen species metabolic process (GO:2000379)	101	32	13.31	+	2.4	5.68e-05	0.00149
regulation of monooxygenase activity (GO:0032768)	57	18	7.51	+	2.4	0.00302	0.0456
negative regulation of chemotaxis (GO:0050922)	57	18	7.51	+	2.4	0.00302	0.0456
negative regulation of response to external stimulus (GO:0032102)	368	116	48.48	+	2.39	1.66e-14	1.86e-12
myeloid cell differentiation (GO:0030099)	226	71	29.77	+	2.38	2.61e-09	1.61e-07
positive regulation of angiogenesis (GO:0045766)	169	53	22.26	+	2.38	2.66e-07	1.17e-05
chondrocyte differentiation (GO:0002062)	83	26	10.93	+	2.38	0.000418	0.0085
regulation of coagulation (GO:0050818)	83	26	10.93	+	2.38	0.000418	0.00849
toll-like receptor signaling pathway (GO:0002224)	99	31	13.04	+	2.38	8.67e-05	0.00217
positive regulation of cytokine secretion (GO:0050715)	147	46	19.37	+	2.38	2.26e-06	8.39e-05
regulation of lipase activity (GO:0060191)	96	30	12.65	+	2.37	0.000119	0.00285
regulation of inflammatory response (GO:0050727)	346	108	45.58	+	2.37	2.47e-13	2.37e-11
activation of cysteine-type endopeptidase activity involved in apoptotic process (GO:0006919)	93	29	12.25	+	2.37	0.000165	0.00381
regulation of blood coagulation (GO:0030193)	77	24	10.14	+	2.37	0.000518	0.0103
tube formation (GO:0035148)	151	47	19.89	+	2.36	1.75e-06	6.59e-05
regulation of interleukin-2 production (GO:0032663)	58	18	7.64	+	2.36	0.00326	0.0482
chemotaxis (GO:0006935)	545	169	71.8	+	2.35	6.11e-20	1.26e-17
leukocyte homeostasis (GO:0001776)	71	22	9.35	+	2.35	0.000971	0.0178
embryonic skeletal system morphogenesis (GO:0048704)	97	30	12.78	+	2.35	0.000132	0.00311
taxis (GO:0042330)	547	169	72.06	+	2.35	7.36e-20	1.46e-17
regulation of sequestering of calcium ion (GO:0051282)	136	42	17.92	+	2.34	9.14e-06	0.00029
regulation of bone mineralization (GO:0030500)	75	23	9.88	+	2.33	0.00124	0.0218
positive regulation of cell-substrate adhesion (GO:0010811)	124	38	16.34	+	2.33	2.05e-05	0.0006
myeloid leukocyte activation (GO:0002274)	582	178	76.68	+	2.32	1.84e-20	3.89e-18
regulation of myeloid leukocyte differentiation (GO:0002761)	121	37	15.94	+	2.32	2.8e-05	0.000801
B cell activation (GO:0042113)	154	47	20.29	+	2.32	2.35e-06	8.66e-05
positive regulation of cytokine production (GO:0001819)	459	140	60.47	+	2.32	3.21e-16	4.33e-14
regulation of reactive oxygen species biosynthetic process (GO:1903426)	92	28	12.12	+	2.31	0.000277	0.00598
cytokine-mediated signaling pathway (GO:0019221)	694	211	91.43	+	2.31	6.77e-24	2.2e-21
integrin-mediated signaling pathway (GO:0007229)	99	30	13.04	+	2.3	0.000166	0.00383
tissue remodeling (GO:0048771)	99	30	13.04	+	2.3	0.000166	0.00382
regulation of chemotaxis (GO:0050920)	218	66	28.72	+	2.3	3.58e-08	1.88e-06
cell activation (GO:0001775)	1064	322	140.18	+	2.3	3.76e-36	6.65e-33
regulation of interleukin-8 production (GO:0032677)	76	23	10.01	+	2.3	0.00131	0.0226
regulation of cell-matrix adhesion (GO:0001952)	119	36	15.68	+	2.3	4.24e-05	0.00116
regulation of cell activation (GO:0050865)	645	195	84.98	+	2.29	7.2e-22	1.71e-19
hemopoiesis (GO:0030097)	569	172	74.96	+	2.29	2e-19	3.75e-17
positive regulation of vasculature development (GO:1904018)	189	57	24.9	+	2.29	3.41e-07	1.47e-05
positive regulation of immune effector process (GO:0002699)	223	67	29.38	+	2.28	3.09e-08	1.65e-06
regulation of lymphocyte activation (GO:0051249)	523	157	68.9	+	2.28	1.44e-17	2.25e-15
regulation of cartilage development (GO:0061035)	70	21	9.22	+	2.28	0.00259	0.04
pattern recognition receptor signaling pathway (GO:0002221)	120	36	15.81	+	2.28	4.72e-05	0.00127
regulation of glutamate receptor signaling pathway (GO:1900449)	67	20	8.83	+	2.27	0.00231	0.0364
regulation of cytokine production (GO:0001817)	727	217	95.78	+	2.27	1.11e-23	3.4e-21
regulation of actin polymerization or depolymerization (GO:0008064)	191	57	25.16	+	2.27	4.02e-07	1.72e-05
morphogenesis of embryonic epithelium (GO:0016331)	148	44	19.5	+	2.26	1.19e-05	0.000368
regulation of actin filament polymerization (GO:0030833)	175	52	23.06	+	2.26	1.82e-06	6.83e-05
regulation of actin filament length (GO:0030832)	192	57	25.29	+	2.25	4.43e-07	1.88e-05
hematopoietic or lymphoid organ development (GO:0048534)	617	183	81.29	+	2.25	1.02e-19	2e-17
extrinsic apoptotic signaling pathway (GO:0097191)	98	29	12.91	+	2.25	0.000397	0.00818
regulation of leukocyte activation (GO:0002694)	605	179	79.71	+	2.25	2.35e-19	4.35e-17
calcium-mediated signaling (GO:0019722)	149	44	19.63	+	2.24	1.26e-05	0.000388
immune system development (GO:0002520)	654	193	86.16	+	2.24	1.05e-20	2.31e-18
positive regulation of inflammatory response (GO:0050729)	139	41	18.31	+	2.24	2.02e-05	0.000594
regulation of pattern recognition receptor signaling pathway (GO:0062207)	95	28	12.52	+	2.24	0.000553	0.0109
embryonic skeletal system development (GO:0048706)	129	38	17	+	2.24	4.66e-05	0.00126
regulation of nervous system process (GO:0031644)	146	43	19.23	+	2.24	1.73e-05	0.000523
negative regulation of hemopoiesis (GO:1903707)	143	42	18.84	+	2.23	2.4e-05	0.000693
positive regulation of cell activation (GO:0050867)	424	124	55.86	+	2.22	2.12e-13	2.06e-11
positive regulation of receptor signaling pathway via STAT (GO:1904894)	89	26	11.73	+	2.22	0.00108	0.0195
positive regulation of cytosolic calcium ion concentration (GO:0007204)	298	87	39.26	+	2.22	9.58e-10	6.27e-08
positive regulation of ERK1 and ERK2 cascade (GO:0070374)	209	61	27.53	+	2.22	2.83e-07	1.24e-05
leukocyte activation involved in immune response (GO:0002366)	618	180	81.42	+	2.21	8.02e-19	1.39e-16
Rho protein signal transduction (GO:0007266)	79	23	10.41	+	2.21	0.00164	0.0273
neutrophil activation (GO:0042119)	495	144	65.21	+	2.21	3.04e-15	3.72e-13
positive regulation of receptor signaling pathway via JAK-STAT (GO:0046427)	86	25	11.33	+	2.21	0.000967	0.0178
neutrophil activation involved in immune response (GO:0002283)	486	141	64.03	+	2.2	7.76e-15	9.01e-13
antigen processing and presentation of peptide antigen via MHC class II (GO:0002495)	100	29	13.17	+	2.2	0.000458	0.0092
cell activation involved in immune response (GO:0002263)	622	180	81.94	+	2.2	1.66e-18	2.77e-16
regulation of muscle adaptation (GO:0043502)	83	24	10.93	+	2.19	0.00132	0.0227
positive regulation of animal organ morphogenesis (GO:0110110)	90	26	11.86	+	2.19	0.00113	0.0201
neutrophil degranulation (GO:0043312)	482	139	63.5	+	2.19	1.67e-14	1.86e-12
granulocyte activation (GO:0036230)	500	144	65.87	+	2.19	6.46e-15	7.62e-13
regulation of cell-substrate adhesion (GO:0010810)	212	61	27.93	+	2.18	5.1e-07	2.15e-05
leukocyte degranulation (GO:0043299)	504	145	66.4	+	2.18	5.09e-15	6.05e-13
myeloid cell activation involved in immune response (GO:0002275)	518	149	68.24	+	2.18	2.52e-15	3.16e-13
lens development in camera-type eye (GO:0002088)	77	22	10.14	+	2.17	0.00246	0.0386
antigen processing and presentation of exogenous peptide antigen via MHC class II (GO:0019886)	98	28	12.91	+	2.17	0.00068	0.0131
hair cycle process (GO:0022405)	77	22	10.14	+	2.17	0.00246	0.0385
molting cycle process (GO:0022404)	77	22	10.14	+	2.17	0.00246	0.0385
positive regulation of leukocyte activation (GO:0002696)	410	117	54.02	+	2.17	4.69e-12	4.01e-10
positive regulation of lymphocyte activation (GO:0051251)	368	105	48.48	+	2.17	5.6e-11	4.33e-09
regulation of angiogenesis (GO:0045765)	298	85	39.26	+	2.17	4.07e-09	2.45e-07
antigen processing and presentation of peptide or polysaccharide antigen via MHC class II (GO:0002504)	102	29	13.44	+	2.16	0.000546	0.0108
leukocyte migration (GO:0050900)	373	106	49.14	+	2.16	4.75e-11	3.71e-09
regulation of vasculature development (GO:1901342)	331	94	43.61	+	2.16	5.9e-10	4.03e-08
neutrophil mediated immunity (GO:0002446)	493	140	64.95	+	2.16	3.29e-14	3.46e-12
cellular response to mechanical stimulus (GO:0071260)	81	23	10.67	+	2.16	0.00199	0.032
negative regulation of response to wounding (GO:1903035)	85	24	11.2	+	2.14	0.00228	0.0361
negative regulation of viral life cycle (GO:1903901)	85	24	11.2	+	2.14	0.00228	0.036
myeloid leukocyte mediated immunity (GO:0002444)	514	145	67.72	+	2.14	2.21e-14	2.41e-12
response to osmotic stress (GO:0006970)	78	22	10.28	+	2.14	0.0027	0.0415
defense response (GO:0006952)	1360	383	179.17	+	2.14	2.04e-37	6.48e-34
regulation of reactive oxygen species metabolic process (GO:2000377)	185	52	24.37	+	2.13	5.56e-06	0.000185
positive regulation of synaptic transmission (GO:0050806)	146	41	19.23	+	2.13	7.58e-05	0.00195
regulation of actin filament organization (GO:0110053)	278	78	36.62	+	2.13	3.83e-08	2e-06
regulation of response to wounding (GO:1903034)	175	49	23.06	+	2.13	1.29e-05	0.000397
regulation of cytosolic calcium ion concentration (GO:0051480)	343	96	45.19	+	2.12	1.03e-09	6.71e-08
positive regulation of I-kappaB kinase/NF-kappaB signaling (GO:0043123)	186	52	24.5	+	2.12	6.07e-06	0.000199
viral entry into host cell (GO:0046718)	93	26	12.25	+	2.12	0.00138	0.0237
response to molecule of bacterial origin (GO:0002237)	340	95	44.79	+	2.12	9.62e-10	6.27e-08
positive regulation of cell migration (GO:0030335)	519	145	68.38	+	2.12	4.58e-14	4.71e-12
negative regulation of cell migration (GO:0030336)	266	74	35.04	+	2.11	8.55e-08	4.25e-06
biomineralization (GO:0110148)	90	25	11.86	+	2.11	0.00188	0.0307
regulation of NIK/NF-kappaB signaling (GO:1901222)	108	30	14.23	+	2.11	0.000715	0.0137
T cell receptor signaling pathway (GO:0050852)	180	50	23.71	+	2.11	1.1e-05	0.000344
biomineral tissue development (GO:0031214)	90	25	11.86	+	2.11	0.00188	0.0306
negative regulation of cell motility (GO:2000146)	281	78	37.02	+	2.11	4.46e-08	2.33e-06
cellular response to molecule of bacterial origin (GO:0071219)	202	56	26.61	+	2.1	3.39e-06	0.000119
entry into host (GO:0044409)	101	28	13.31	+	2.1	0.00128	0.0222
negative regulation of cellular component movement (GO:0051271)	314	87	41.37	+	2.1	9.38e-09	5.37e-07
regulation of immune effector process (GO:0002697)	473	131	62.32	+	2.1	1.16e-12	1.06e-10
positive regulation of peptidyl-tyrosine phosphorylation (GO:0050731)	192	53	25.29	+	2.1	7.73e-06	0.000249
regulation of wound healing (GO:0061041)	145	40	19.1	+	2.09	0.000113	0.00274
innate immune response (GO:0045087)	776	214	102.23	+	2.09	6.19e-20	1.26e-17
response to lipopolysaccharide (GO:0032496)	323	89	42.55	+	2.09	6.13e-09	3.61e-07
regulation of viral genome replication (GO:0045069)	98	27	12.91	+	2.09	0.00176	0.029
regulation of hemopoiesis (GO:1903706)	461	127	60.73	+	2.09	3.92e-12	3.41e-10
B cell differentiation (GO:0030183)	109	30	14.36	+	2.09	0.000765	0.0145
regulation of production of molecular mediator of immune response (GO:0002700)	149	41	19.63	+	2.09	8.85e-05	0.00221
regulation of ERK1 and ERK2 cascade (GO:0070372)	291	80	38.34	+	2.09	4.59e-08	2.38e-06
gland morphogenesis (GO:0022612)	102	28	13.44	+	2.08	0.00134	0.023
positive regulation of cell motility (GO:2000147)	544	149	71.67	+	2.08	6.34e-14	6.34e-12
hematopoietic progenitor cell differentiation (GO:0002244)	95	26	12.52	+	2.08	0.00164	0.0273
positive regulation of cellular component movement (GO:0051272)	560	153	73.78	+	2.07	3.49e-14	3.63e-12
positive regulation of smooth muscle cell proliferation (GO:0048661)	88	24	11.59	+	2.07	0.00277	0.0424
positive regulation of neuron death (GO:1901216)	99	27	13.04	+	2.07	0.00183	0.0301
positive regulation of immune system process (GO:0002684)	1082	295	142.55	+	2.07	1.28e-26	6.79e-24
regulation of blood vessel endothelial cell migration (GO:0043535)	92	25	12.12	+	2.06	0.00221	0.0351
positive regulation of ion transmembrane transporter activity (GO:0032414)	107	29	14.1	+	2.06	0.00112	0.02
positive regulation of cysteine-type endopeptidase activity (GO:2001056)	155	42	20.42	+	2.06	0.000118	0.00282
defense response to other organism (GO:0098542)	967	262	127.4	+	2.06	2.3e-23	6.65e-21
cellular divalent inorganic cation homeostasis (GO:0072503)	480	130	63.24	+	2.06	6.15e-12	5.2e-10
cellular response to cytokine stimulus (GO:0071345)	1031	278	135.83	+	2.05	1.8e-24	6.09e-22
positive regulation of transporter activity (GO:0032411)	115	31	15.15	+	2.05	0.00101	0.0184
regulation of I-kappaB kinase/NF-kappaB signaling (GO:0043122)	242	65	31.88	+	2.04	1.52e-06	5.81e-05
negative regulation of locomotion (GO:0040013)	328	88	43.21	+	2.04	2.83e-08	1.52e-06
positive regulation of cysteine-type endopeptidase activity involved in apoptotic process (GO:0043280)	138	37	18.18	+	2.04	0.000317	0.00668
positive regulation of locomotion (GO:0040017)	575	154	75.75	+	2.03	1.09e-13	1.07e-11
positive regulation of GTPase activity (GO:0043547)	407	109	53.62	+	2.03	5.98e-10	4.07e-08
extracellular matrix organization (GO:0030198)	340	91	44.79	+	2.03	1.36e-08	7.62e-07
response to cytokine (GO:0034097)	1121	300	147.69	+	2.03	4.99e-26	2.15e-23
regulation of endothelial cell migration (GO:0010594)	161	43	21.21	+	2.03	0.000102	0.0025
regulation of response to external stimulus (GO:0032101)	1011	270	133.19	+	2.03	2.7e-23	7.68e-21
extracellular structure organization (GO:0043062)	341	91	44.92	+	2.03	1.46e-08	8.17e-07
regulation of immune response (GO:0050776)	1031	275	135.83	+	2.02	1.12e-23	3.37e-21
regulation of smooth muscle cell proliferation (GO:0048660)	135	36	17.79	+	2.02	0.000429	0.00867
regulation of GTPase activity (GO:0043087)	481	128	63.37	+	2.02	2.36e-11	1.87e-09
regulation of defense response (GO:0031347)	684	182	90.11	+	2.02	9.06e-16	1.17e-13
regulation of cell migration (GO:0030334)	876	233	115.41	+	2.02	6.35e-20	1.28e-17
cellular response to lipopolysaccharide (GO:0071222)	192	51	25.29	+	2.02	2.93e-05	0.000835
positive regulation of endopeptidase activity (GO:0010950)	177	47	23.32	+	2.02	5.62e-05	0.00148
divalent inorganic cation homeostasis (GO:0072507)	501	133	66	+	2.02	1.01e-11	8.3e-10
negative regulation of peptide secretion (GO:0002792)	136	36	17.92	+	2.01	0.000454	0.00914
positive regulation of protein kinase B signaling (GO:0051897)	170	45	22.4	+	2.01	9.64e-05	0.00238
skeletal system morphogenesis (GO:0048705)	242	64	31.88	+	2.01	3.53e-06	0.000123
regulation of immune system process (GO:0002682)	1608	425	211.84	+	2.01	2.9e-36	5.78e-33
regulation of cytokine-mediated signaling pathway (GO:0001959)	163	43	21.47	+	2	0.00017	0.00387
regulation of oxidoreductase activity (GO:0051341)	110	29	14.49	+	2	0.00196	0.0317
digestive tract development (GO:0048565)	129	34	17	+	2	0.000788	0.0148
cellular calcium ion homeostasis (GO:0006874)	448	118	59.02	+	2	2.68e-10	1.95e-08
regulation of plasma membrane bounded cell projection assembly (GO:0120032)	175	46	23.06	+	2	8.04e-05	0.00205
positive regulation of NF-kappaB transcription factor activity (GO:0051092)	156	41	20.55	+	1.99	0.000197	0.00437
regulation of calcium-mediated signaling (GO:0050848)	99	26	13.04	+	1.99	0.00297	0.0449
regulation of synaptic plasticity (GO:0048167)	191	50	25.16	+	1.99	4.41e-05	0.0012
cartilage development (GO:0051216)	172	45	22.66	+	1.99	0.000108	0.00261
negative regulation of protein secretion (GO:0050709)	130	34	17.13	+	1.99	0.000826	0.0154
epithelial cell development (GO:0002064)	199	52	26.22	+	1.98	3.95e-05	0.00109
cerebellum development (GO:0021549)	111	29	14.62	+	1.98	0.00205	0.0327
cell killing (GO:0001906)	119	31	15.68	+	1.98	0.00128	0.0223
calcium ion homeostasis (GO:0055074)	461	120	60.73	+	1.98	3.01e-10	2.16e-08
regulation of epithelial cell migration (GO:0010632)	223	58	29.38	+	1.97	1.33e-05	0.000407
positive regulation of hydrolase activity (GO:0051345)	769	200	101.31	+	1.97	2.8e-16	3.84e-14
regulation of cell projection assembly (GO:0060491)	177	46	23.32	+	1.97	0.00013	0.00306
negative regulation of vasculature development (GO:1901343)	127	33	16.73	+	1.97	0.00111	0.0199
glial cell development (GO:0021782)	112	29	14.76	+	1.97	0.00216	0.0344
dendrite development (GO:0016358)	116	30	15.28	+	1.96	0.00172	0.0284
ossification (GO:0001503)	263	68	34.65	+	1.96	2.55e-06	9.3e-05
regulation of cell motility (GO:2000145)	939	242	123.71	+	1.96	3.49e-19	6.24e-17
regulation of actin cytoskeleton organization (GO:0032956)	361	93	47.56	+	1.96	4.84e-08	2.49e-06
axon guidance (GO:0007411)	264	68	34.78	+	1.96	3.77e-06	0.000128
regulated exocytosis (GO:0045055)	696	179	91.69	+	1.95	2.75e-14	2.98e-12
digestive system development (GO:0055123)	140	36	18.44	+	1.95	0.000817	0.0153
response to other organism (GO:0051707)	1347	346	177.46	+	1.95	2.57e-27	1.46e-24
bone morphogenesis (GO:0060349)	113	29	14.89	+	1.95	0.0023	0.0363
eye morphogenesis (GO:0048592)	152	39	20.03	+	1.95	0.000403	0.00826
response to external biotic stimulus (GO:0043207)	1349	346	177.72	+	1.95	4.09e-27	2.25e-24
regulation of protein polymerization (GO:0032271)	234	60	30.83	+	1.95	1.36e-05	0.000418
positive regulation of response to external stimulus (GO:0032103)	507	130	66.79	+	1.95	1.08e-10	8.15e-09
actin filament organization (GO:0007015)	250	64	32.94	+	1.94	7.47e-06	0.000242
regulation of type I interferon production (GO:0032479)	129	33	17	+	1.94	0.00124	0.0218
regulation of viral life cycle (GO:1903900)	145	37	19.1	+	1.94	0.000671	0.0129
positive regulation of peptidase activity (GO:0010952)	196	50	25.82	+	1.94	8.1e-05	0.00207
regulation of ossification (GO:0030278)	196	50	25.82	+	1.94	8.1e-05	0.00206
regulation of peptidyl-tyrosine phosphorylation (GO:0050730)	255	65	33.59	+	1.93	6.34e-06	0.000207
exocytosis (GO:0006887)	785	200	103.42	+	1.93	1.24e-15	1.59e-13
neuron projection guidance (GO:0097485)	267	68	35.18	+	1.93	4.31e-06	0.000146
immune response (GO:0006955)	1870	476	246.36	+	1.93	2.3e-37	6.1e-34
developmental growth involved in morphogenesis (GO:0060560)	118	30	15.55	+	1.93	0.00273	0.0419
positive regulation of protein polymerization (GO:0032273)	130	33	17.13	+	1.93	0.00132	0.0228
negative regulation of growth (GO:0045926)	249	63	32.8	+	1.92	1.11e-05	0.000347
regulation of response to cytokine stimulus (GO:0060759)	174	44	22.92	+	1.92	0.000264	0.00572
positive regulation of protein secretion (GO:0050714)	281	71	37.02	+	1.92	3.3e-06	0.000116
respiratory system development (GO:0060541)	198	50	26.09	+	1.92	9.11e-05	0.00227
cellular response to biotic stimulus (GO:0071216)	226	57	29.77	+	1.91	3.37e-05	0.000952
biological adhesion (GO:0022610)	928	234	122.26	+	1.91	1.36e-17	2.15e-15
immune effector process (GO:0002252)	1079	272	142.15	+	1.91	1.78e-20	3.84e-18
response to biotic stimulus (GO:0009607)	1381	348	181.94	+	1.91	3.19e-26	1.41e-23
positive regulation of protein localization to membrane (GO:1905477)	127	32	16.73	+	1.91	0.00176	0.029
response to virus (GO:0009615)	286	72	37.68	+	1.91	3.86e-06	0.000131
cell adhesion (GO:0007155)	922	232	121.47	+	1.91	1.75e-17	2.71e-15
epithelial tube morphogenesis (GO:0060562)	310	78	40.84	+	1.91	1.3e-06	5.05e-05
leukocyte mediated immunity (GO:0002443)	760	191	100.13	+	1.91	1.79e-14	1.98e-12
positive regulation of epithelial cell proliferation (GO:0050679)	195	49	25.69	+	1.91	0.000121	0.00287
antigen processing and presentation of peptide antigen (GO:0048002)	195	49	25.69	+	1.91	0.000121	0.00287
regulation of cellular component movement (GO:0051270)	1023	256	134.77	+	1.9	6.58e-19	1.16e-16
lung development (GO:0030324)	172	43	22.66	+	1.9	0.000369	0.00764
platelet activation (GO:0030168)	136	34	17.92	+	1.9	0.0016	0.0268
positive regulation of JNK cascade (GO:0046330)	136	34	17.92	+	1.9	0.0016	0.0267
mammary gland development (GO:0030879)	132	33	17.39	+	1.9	0.00205	0.0327
connective tissue development (GO:0061448)	224	56	29.51	+	1.9	4.71e-05	0.00127
regulation of response to biotic stimulus (GO:0002831)	404	101	53.22	+	1.9	4.8e-08	2.47e-06
positive regulation of peptide secretion (GO:0002793)	304	76	40.05	+	1.9	2.28e-06	8.43e-05
antigen processing and presentation of exogenous peptide antigen (GO:0002478)	176	44	23.19	+	1.9	0.000294	0.0063
positive regulation of stress-activated MAPK cascade (GO:0032874)	164	41	21.61	+	1.9	0.000602	0.0117
positive regulation of immune response (GO:0050778)	744	186	98.02	+	1.9	7.05e-14	6.97e-12
positive regulation of epithelial cell migration (GO:0010634)	144	36	18.97	+	1.9	0.00101	0.0184
response to tumor necrosis factor (GO:0034612)	270	67	35.57	+	1.88	1.06e-05	0.000334
response to mechanical stimulus (GO:0009612)	218	54	28.72	+	1.88	8.23e-05	0.00208
regulation of actin filament-based process (GO:0032970)	404	100	53.22	+	1.88	7.33e-08	3.69e-06
regulation of locomotion (GO:0040012)	1010	250	133.06	+	1.88	6.56e-18	1.07e-15
positive regulation of stress-activated protein kinase signaling cascade (GO:0070304)	166	41	21.87	+	1.87	0.00065	0.0126
positive regulation of lipid metabolic process (GO:0045834)	150	37	19.76	+	1.87	0.0012	0.0212
cell migration (GO:0016477)	949	234	125.03	+	1.87	9.5e-17	1.36e-14
regulation of small GTPase mediated signal transduction (GO:0051056)	321	79	42.29	+	1.87	2.77e-06	0.0001
regulation of innate immune response (GO:0045088)	301	74	39.66	+	1.87	4.6e-06	0.000155
regulation of protein secretion (GO:0050708)	480	118	63.24	+	1.87	6.67e-09	3.89e-07
negative regulation of secretion (GO:0051048)	228	56	30.04	+	1.86	7.82e-05	0.002
antigen processing and presentation (GO:0019882)	224	55	29.51	+	1.86	9.98e-05	0.00245
cellular metal ion homeostasis (GO:0006875)	571	140	75.23	+	1.86	3.08e-10	2.19e-08
negative regulation of secretion by cell (GO:1903531)	204	50	26.88	+	1.86	0.000169	0.00387
limb morphogenesis (GO:0035108)	151	37	19.89	+	1.86	0.00126	0.0222
appendage morphogenesis (GO:0035107)	151	37	19.89	+	1.86	0.00126	0.0221
locomotion (GO:0040011)	1306	320	172.06	+	1.86	2.56e-22	6.37e-20
export from cell (GO:0140352)	1046	256	137.8	+	1.86	6.79e-18	1.09e-15
regulation of protein kinase B signaling (GO:0051896)	225	55	29.64	+	1.86	0.000103	0.00252
respiratory tube development (GO:0030323)	176	43	23.19	+	1.85	0.000618	0.012
regulation of calcium ion transport (GO:0051924)	262	64	34.52	+	1.85	2.54e-05	0.000732
secretion by cell (GO:0032940)	999	244	131.61	+	1.85	6.71e-17	9.71e-15
regulation of supramolecular fiber organization (GO:1902903)	374	91	49.27	+	1.85	5.52e-07	2.3e-05
regulation of peptide secretion (GO:0002791)	510	124	67.19	+	1.85	5.52e-09	3.27e-07
positive regulation of MAPK cascade (GO:0043410)	544	132	71.67	+	1.84	1.77e-09	1.12e-07
localization of cell (GO:0051674)	1066	258	140.44	+	1.84	1.81e-17	2.77e-15
cell motility (GO:0048870)	1066	258	140.44	+	1.84	1.81e-17	2.74e-15
cellular response to tumor necrosis factor (GO:0071356)	244	59	32.15	+	1.84	6.45e-05	0.00167
negative regulation of MAPK cascade (GO:0043409)	170	41	22.4	+	1.83	0.00108	0.0196
axon development (GO:0061564)	415	100	54.67	+	1.83	2.21e-07	1e-05
neural tube development (GO:0021915)	166	40	21.87	+	1.83	0.001	0.0183
activation of immune response (GO:0002253)	519	125	68.38	+	1.83	7.32e-09	4.25e-07
adaptive immune response based on somatic recombination of immune receptors built from immunoglobulin superfamily domains (GO:0002460)	270	65	35.57	+	1.83	3.27e-05	0.000925
regeneration (GO:0031099)	162	39	21.34	+	1.83	0.00125	0.0219
immune system process (GO:0002376)	2769	666	364.8	+	1.83	7.5e-47	1.19e-42
antigen processing and presentation of exogenous antigen (GO:0019884)	183	44	24.11	+	1.83	0.000775	0.0146
visual system development (GO:0150063)	362	87	47.69	+	1.82	1.62e-06	6.11e-05
peptidyl-tyrosine modification (GO:0018212)	154	37	20.29	+	1.82	0.002	0.0321
establishment or maintenance of cell polarity (GO:0007163)	204	49	26.88	+	1.82	0.000342	0.00716
axonogenesis (GO:0007409)	379	91	49.93	+	1.82	9.23e-07	3.71e-05
response to alcohol (GO:0097305)	246	59	32.41	+	1.82	9.56e-05	0.00237
sensory system development (GO:0048880)	367	88	48.35	+	1.82	1.86e-06	6.98e-05
actin cytoskeleton organization (GO:0030036)	513	123	67.58	+	1.82	1.25e-08	7.06e-07
regulation of MAP kinase activity (GO:0043405)	342	82	45.06	+	1.82	3.72e-06	0.000127
regulation of cellular component size (GO:0032535)	388	93	51.12	+	1.82	8.26e-07	3.35e-05
positive regulation of cell population proliferation (GO:0008284)	921	220	121.34	+	1.81	1.56e-14	1.76e-12
regulation of MAPK cascade (GO:0043408)	729	174	96.04	+	1.81	1.22e-11	9.91e-10
peptidyl-tyrosine phosphorylation (GO:0018108)	151	36	19.89	+	1.81	0.00264	0.0406
cell population proliferation (GO:0008283)	495	118	65.21	+	1.81	3.12e-08	1.66e-06
negative regulation of protein kinase activity (GO:0006469)	231	55	30.43	+	1.81	0.000181	0.00408
apoptotic signaling pathway (GO:0097190)	286	68	37.68	+	1.8	3.64e-05	0.00101
secretion (GO:0046903)	1116	265	147.03	+	1.8	5.43e-17	7.94e-15
mesenchymal cell differentiation (GO:0048762)	152	36	20.03	+	1.8	0.00273	0.0418
regulation of cysteine-type endopeptidase activity (GO:2000116)	245	58	32.28	+	1.8	0.000134	0.00315
regulation of epithelial cell differentiation (GO:0030856)	144	34	18.97	+	1.79	0.00321	0.0482
regulation of myeloid cell differentiation (GO:0045637)	233	55	30.7	+	1.79	0.000198	0.00439
supramolecular fiber organization (GO:0097435)	466	110	61.39	+	1.79	1.59e-07	7.44e-06
sensory organ morphogenesis (GO:0090596)	267	63	35.18	+	1.79	8.68e-05	0.00217
metal ion homeostasis (GO:0055065)	636	150	83.79	+	1.79	7.28e-10	4.85e-08
synapse organization (GO:0050808)	293	69	38.6	+	1.79	3.24e-05	0.000918
actin filament-based process (GO:0030029)	586	138	77.2	+	1.79	4.19e-09	2.51e-07
regulation of cation channel activity (GO:2001257)	187	44	24.64	+	1.79	0.000904	0.0167
positive regulation of multicellular organismal process (GO:0051240)	1768	416	232.92	+	1.79	2.96e-26	1.34e-23
negative regulation of kinase activity (GO:0033673)	251	59	33.07	+	1.78	0.000158	0.00366
cellular cation homeostasis (GO:0030003)	647	152	85.24	+	1.78	6.97e-10	4.68e-08
positive regulation of MAP kinase activity (GO:0043406)	264	62	34.78	+	1.78	0.000113	0.00274
regulation of anatomical structure morphogenesis (GO:0022603)	1099	258	144.79	+	1.78	4.16e-16	5.48e-14
eye development (GO:0001654)	358	84	47.16	+	1.78	5.89e-06	0.000195
negative regulation of multicellular organismal process (GO:0051241)	1215	285	160.07	+	1.78	1.13e-17	1.8e-15
cellular ion homeostasis (GO:0006873)	661	155	87.08	+	1.78	5.13e-10	3.56e-08
defense response to virus (GO:0051607)	201	47	26.48	+	1.77	0.000671	0.013
positive regulation of supramolecular fiber organization (GO:1902905)	201	47	26.48	+	1.77	0.000671	0.013
positive regulation of protein kinase activity (GO:0045860)	539	126	71.01	+	1.77	2.67e-08	1.45e-06
skeletal system development (GO:0001501)	501	117	66	+	1.77	1.04e-07	5.12e-06
negative regulation of phosphorylation (GO:0042326)	450	105	59.28	+	1.77	4.23e-07	1.8e-05
cell junction organization (GO:0034330)	489	114	64.42	+	1.77	1.51e-07	7.1e-06
cell junction assembly (GO:0034329)	267	62	35.18	+	1.76	0.000124	0.00294
response to external stimulus (GO:0009605)	2472	574	325.67	+	1.76	8.11e-36	1.29e-32
cell-cell adhesion (GO:0098609)	504	117	66.4	+	1.76	1.16e-07	5.58e-06
cell projection morphogenesis (GO:0048858)	500	116	65.87	+	1.76	1.44e-07	6.84e-06
wound healing (GO:0042060)	483	112	63.63	+	1.76	2.53e-07	1.12e-05
plasma membrane bounded cell projection morphogenesis (GO:0120039)	496	115	65.35	+	1.76	1.8e-07	8.3e-06
regulation of muscle system process (GO:0090257)	233	54	30.7	+	1.76	0.000387	0.00798
neuron projection morphogenesis (GO:0048812)	492	114	64.82	+	1.76	2.28e-07	1.03e-05
negative regulation of establishment of protein localization (GO:1904950)	186	43	24.5	+	1.75	0.00172	0.0286
negative regulation of cell growth (GO:0030308)	186	43	24.5	+	1.75	0.00172	0.0285
positive regulation of defense response (GO:0031349)	368	85	48.48	+	1.75	7.87e-06	0.000253
response to wounding (GO:0009611)	576	133	75.88	+	1.75	2.5e-08	1.36e-06
regulation of epithelial cell proliferation (GO:0050678)	338	78	44.53	+	1.75	1.94e-05	0.000573
morphogenesis of an epithelium (GO:0002009)	438	101	57.7	+	1.75	1.18e-06	4.65e-05
carbohydrate derivative catabolic process (GO:1901136)	191	44	25.16	+	1.75	0.00141	0.0241
mesenchyme development (GO:0060485)	218	50	28.72	+	1.74	0.000733	0.0139
positive regulation of developmental process (GO:0051094)	1388	318	182.86	+	1.74	1.82e-18	3.02e-16
regulation of protein serine/threonine kinase activity (GO:0071900)	520	119	68.51	+	1.74	1.74e-07	8.08e-06
immune response-regulating signaling pathway (GO:0002764)	486	111	64.03	+	1.73	5.35e-07	2.23e-05
regulation of neuron death (GO:1901214)	320	73	42.16	+	1.73	4.76e-05	0.00128
positive regulation of catalytic activity (GO:0043085)	1469	335	193.53	+	1.73	3.14e-19	5.68e-17
inorganic ion homeostasis (GO:0098771)	728	166	95.91	+	1.73	7.37e-10	4.89e-08
cell part morphogenesis (GO:0032990)	522	119	68.77	+	1.73	2.49e-07	1.11e-05
immune response-regulating cell surface receptor signaling pathway (GO:0002768)	483	110	63.63	+	1.73	6.89e-07	2.83e-05
cation homeostasis (GO:0055080)	716	163	94.33	+	1.73	1.09e-09	7.04e-08
negative regulation of protein phosphorylation (GO:0001933)	409	93	53.88	+	1.73	5.74e-06	0.00019
regulation of cellular response to growth factor stimulus (GO:0090287)	286	65	37.68	+	1.73	0.000146	0.00339
positive regulation of ion transport (GO:0043270)	282	64	37.15	+	1.72	0.000181	0.00408
regulation of animal organ morphogenesis (GO:2000027)	260	59	34.25	+	1.72	0.000291	0.00624
regulation of anatomical structure size (GO:0090066)	520	118	68.51	+	1.72	3.28e-07	1.42e-05
regulation of protein localization to membrane (GO:1905475)	194	44	25.56	+	1.72	0.00212	0.0338
bone development (GO:0060348)	203	46	26.74	+	1.72	0.0014	0.0239
regulation of cysteine-type endopeptidase activity involved in apoptotic process (GO:0043281)	221	50	29.12	+	1.72	0.00109	0.0198
embryonic organ morphogenesis (GO:0048562)	305	69	40.18	+	1.72	0.000119	0.00283
positive regulation of protein serine/threonine kinase activity (GO:0071902)	345	78	45.45	+	1.72	4.41e-05	0.0012
positive regulation of kinase activity (GO:0033674)	615	139	81.02	+	1.72	3.35e-08	1.77e-06
calcium ion transmembrane transport (GO:0070588)	208	47	27.4	+	1.72	0.00154	0.0261
modulation of chemical synaptic transmission (GO:0050804)	456	103	60.08	+	1.71	2.53e-06	9.25e-05
regulation of secretion (GO:0051046)	828	187	109.08	+	1.71	1.13e-10	8.44e-09
cell morphogenesis involved in neuron differentiation (GO:0048667)	443	100	58.36	+	1.71	3.54e-06	0.000123
second-messenger-mediated signaling (GO:0019932)	337	76	44.4	+	1.71	5.07e-05	0.00135
positive regulation of secretion (GO:0051047)	448	101	59.02	+	1.71	2.9e-06	0.000104
cell surface receptor signaling pathway (GO:0007166)	2480	559	326.73	+	1.71	8.98e-32	8.93e-29
regulation of trans-synaptic signaling (GO:0099177)	457	103	60.21	+	1.71	2.58e-06	9.39e-05
negative regulation of protein transport (GO:0051224)	182	41	23.98	+	1.71	0.00308	0.0464
regulation of JNK cascade (GO:0046328)	182	41	23.98	+	1.71	0.00308	0.0463
cell morphogenesis (GO:0000902)	724	163	95.38	+	1.71	2.44e-09	1.53e-07
regulation of protein kinase activity (GO:0045859)	800	180	105.4	+	1.71	3.05e-10	2.18e-08
positive regulation of apoptotic process (GO:0043065)	654	147	86.16	+	1.71	1.67e-08	9.28e-07
adaptive immune response (GO:0002250)	614	138	80.89	+	1.71	4.57e-08	2.37e-06
positive regulation of signal transduction (GO:0009967)	1706	383	224.76	+	1.7	5.78e-21	1.31e-18
positive regulation of programmed cell death (GO:0043068)	660	148	86.95	+	1.7	1.9e-08	1.05e-06
positive regulation of cytoskeleton organization (GO:0051495)	223	50	29.38	+	1.7	0.00116	0.0205
cellular chemical homeostasis (GO:0055082)	763	171	100.52	+	1.7	1.21e-09	7.77e-08
positive regulation of protein-containing complex assembly (GO:0031334)	250	56	32.94	+	1.7	0.000598	0.0117
camera-type eye development (GO:0043010)	317	71	41.76	+	1.7	0.000114	0.00275
positive regulation of intracellular signal transduction (GO:1902533)	1032	231	135.96	+	1.7	1.4e-12	1.26e-10
positive regulation of response to stimulus (GO:0048584)	2453	549	323.17	+	1.7	1.69e-30	1.5e-27
cell morphogenesis involved in differentiation (GO:0000904)	563	126	74.17	+	1.7	2.47e-07	1.1e-05
movement of cell or subcellular component (GO:0006928)	1555	348	204.86	+	1.7	8e-19	1.4e-16
positive regulation of cell death (GO:0010942)	712	159	93.8	+	1.7	6.64e-09	3.88e-07
homeostasis of number of cells (GO:0048872)	206	46	27.14	+	1.69	0.00204	0.0327
regulation of secretion by cell (GO:1903530)	775	173	102.1	+	1.69	1.17e-09	7.54e-08
regulation of cell morphogenesis (GO:0022604)	511	114	67.32	+	1.69	9.73e-07	3.9e-05
cellular response to chemical stress (GO:0062197)	287	64	37.81	+	1.69	0.000282	0.00608
regulation of cell population proliferation (GO:0042127)	1642	365	216.32	+	1.69	2.77e-19	5.07e-17
positive regulation of cell communication (GO:0010647)	1936	430	255.06	+	1.69	7.82e-23	2.15e-20
embryonic morphogenesis (GO:0048598)	581	129	76.54	+	1.69	2.69e-07	1.18e-05
regulation of vesicle-mediated transport (GO:0060627)	554	123	72.99	+	1.69	5.18e-07	2.17e-05
ion homeostasis (GO:0050801)	800	177	105.4	+	1.68	1.44e-09	9.19e-08
positive regulation of signaling (GO:0023056)	1944	430	256.11	+	1.68	1.33e-22	3.42e-20
positive regulation of transport (GO:0051050)	1013	224	133.46	+	1.68	8.45e-12	7.12e-10
regulation of metal ion transport (GO:0010959)	398	88	52.43	+	1.68	2.26e-05	0.000656
immune response-activating cell surface receptor signaling pathway (GO:0002429)	448	99	59.02	+	1.68	7.5e-06	0.000243
immune response-activating signal transduction (GO:0002757)	448	99	59.02	+	1.68	7.5e-06	0.000242
positive regulation of secretion by cell (GO:1903532)	421	93	55.46	+	1.68	1.44e-05	0.000441
positive regulation of cell projection organization (GO:0031346)	394	87	51.91	+	1.68	2.78e-05	0.000796
negative regulation of transferase activity (GO:0051348)	290	64	38.21	+	1.68	0.000312	0.00659
positive regulation of molecular function (GO:0044093)	1823	402	240.17	+	1.67	7.31e-21	1.64e-18
response to reactive oxygen species (GO:0000302)	195	43	25.69	+	1.67	0.00311	0.0467
regulation of kinase activity (GO:0043549)	907	200	119.49	+	1.67	1.34e-10	9.87e-09
regulation of hydrolase activity (GO:0051336)	1293	285	170.35	+	1.67	1.07e-14	1.23e-12
regulation of body fluid levels (GO:0050878)	495	109	65.21	+	1.67	3.2e-06	0.000113
positive regulation of phosphorylation (GO:0042327)	1090	240	143.6	+	1.67	1.88e-12	1.67e-10
positive regulation of innate immune response (GO:0045089)	209	46	27.53	+	1.67	0.00227	0.036
sensory organ development (GO:0007423)	559	123	73.65	+	1.67	7.83e-07	3.18e-05
negative regulation of cell population proliferation (GO:0008285)	691	152	91.04	+	1.67	2.83e-08	1.52e-06
regulation of system process (GO:0044057)	591	130	77.86	+	1.67	3.34e-07	1.44e-05
response to acid chemical (GO:0001101)	355	78	46.77	+	1.67	7.84e-05	0.00201
developmental maturation (GO:0021700)	237	52	31.22	+	1.67	0.00158	0.0265
positive regulation of protein phosphorylation (GO:0001934)	1013	222	133.46	+	1.66	2.14e-11	1.71e-09
multicellular organismal homeostasis (GO:0048871)	324	71	42.69	+	1.66	0.000186	0.00415
positive regulation of phosphorus metabolic process (GO:0010562)	1160	254	152.82	+	1.66	6.62e-13	6.19e-11
positive regulation of phosphate metabolic process (GO:0045937)	1160	254	152.82	+	1.66	6.62e-13	6.16e-11
positive regulation of proteolysis (GO:0045862)	361	79	47.56	+	1.66	8.68e-05	0.00217
cellular response to acid chemical (GO:0071229)	215	47	28.33	+	1.66	0.00252	0.0392
positive regulation of DNA-binding transcription factor activity (GO:0051091)	270	59	35.57	+	1.66	0.000692	0.0132
negative regulation of cell differentiation (GO:0045596)	714	156	94.07	+	1.66	3.23e-08	1.71e-06
regulation of multicellular organismal development (GO:2000026)	2066	451	272.18	+	1.66	1.14e-22	2.98e-20
cellular homeostasis (GO:0019725)	898	196	118.31	+	1.66	5.05e-10	3.53e-08
lymphocyte mediated immunity (GO:0002449)	262	57	34.52	+	1.65	0.00106	0.0193
embryonic organ development (GO:0048568)	446	97	58.76	+	1.65	1.78e-05	0.000533
regulation of transporter activity (GO:0032409)	290	63	38.21	+	1.65	0.000563	0.011
calcium ion transport (GO:0006816)	258	56	33.99	+	1.65	0.00133	0.0228
regulation of growth (GO:0040008)	682	148	89.85	+	1.65	1.03e-07	5.09e-06
urogenital system development (GO:0001655)	318	69	41.89	+	1.65	0.0003	0.00637
regulation of multicellular organismal process (GO:0051239)	3187	691	419.87	+	1.65	1.09e-35	1.57e-32
positive regulation of cell differentiation (GO:0045597)	992	215	130.69	+	1.65	1.17e-10	8.72e-09
ear development (GO:0043583)	231	50	30.43	+	1.64	0.00257	0.0399
neuron projection development (GO:0031175)	681	147	89.72	+	1.64	1.38e-07	6.58e-06
regulation of transmembrane transporter activity (GO:0022898)	278	60	36.62	+	1.64	0.000818	0.0153
cellular response to oxidative stress (GO:0034599)	241	52	31.75	+	1.64	0.00177	0.0291
regulation of cell growth (GO:0001558)	422	91	55.6	+	1.64	3.73e-05	0.00104
regulation of protein phosphorylation (GO:0001932)	1458	314	192.08	+	1.63	5.03e-15	6.01e-13
positive regulation of protein transport (GO:0051222)	437	94	57.57	+	1.63	3.61e-05	0.00101
aging (GO:0007568)	279	60	36.76	+	1.63	0.000848	0.0158
regulation of stress-activated MAPK cascade (GO:0032872)	228	49	30.04	+	1.63	0.00328	0.0484
regulation of developmental growth (GO:0048638)	340	73	44.79	+	1.63	0.000258	0.00559
regulation of protein-containing complex assembly (GO:0043254)	452	97	59.55	+	1.63	2.69e-05	0.000774
regulation of phosphorylation (GO:0042325)	1627	349	214.35	+	1.63	2.03e-16	2.83e-14
positive regulation of transferase activity (GO:0051347)	695	149	91.56	+	1.63	1.77e-07	8.18e-06
telencephalon development (GO:0021537)	266	57	35.04	+	1.63	0.00155	0.0262
chemical homeostasis (GO:0048878)	1130	242	148.87	+	1.63	1.84e-11	1.49e-09
regulation of synapse organization (GO:0050807)	229	49	30.17	+	1.62	0.00334	0.0492
positive regulation of response to biotic stimulus (GO:0002833)	248	53	32.67	+	1.62	0.00201	0.0323
regulation of response to stress (GO:0080134)	1452	310	191.29	+	1.62	2.01e-14	2.2e-12
negative regulation of developmental process (GO:0051093)	965	206	127.13	+	1.62	7.56e-10	4.99e-08
tube morphogenesis (GO:0035239)	657	140	86.56	+	1.62	5.1e-07	2.14e-05
regulation of localization (GO:0032879)	2816	600	370.99	+	1.62	1.4e-28	9.67e-26
divalent inorganic cation transport (GO:0072511)	310	66	40.84	+	1.62	0.000627	0.0122
cellular response to organic substance (GO:0071310)	2396	510	315.66	+	1.62	7.72e-24	2.46e-21
regulation of endopeptidase activity (GO:0052548)	423	90	55.73	+	1.61	6.7e-05	0.00173
renal system development (GO:0072001)	282	60	37.15	+	1.61	0.00118	0.0208
cellular response to chemical stimulus (GO:0070887)	2956	628	389.44	+	1.61	9.47e-30	7.94e-27
interspecies interaction between organisms (GO:0044419)	1997	424	263.09	+	1.61	1.97e-19	3.73e-17
response to bacterium (GO:0009617)	707	150	93.14	+	1.61	2.93e-07	1.28e-05
regulation of peptidase activity (GO:0052547)	453	96	59.68	+	1.61	4.85e-05	0.0013
regulation of ion transmembrane transporter activity (GO:0032412)	269	57	35.44	+	1.61	0.00166	0.0277
regulation of cytoskeleton organization (GO:0051493)	562	119	74.04	+	1.61	4.97e-06	0.000166
positive regulation of neuron projection development (GO:0010976)	293	62	38.6	+	1.61	0.00108	0.0196
response to growth factor (GO:0070848)	530	112	69.82	+	1.6	1.13e-05	0.000354
divalent metal ion transport (GO:0070838)	303	64	39.92	+	1.6	0.000971	0.0178
intracellular signal transduction (GO:0035556)	1701	359	224.1	+	1.6	5.51e-16	7.19e-14
regulation of protein transport (GO:0051223)	730	154	96.17	+	1.6	2.5e-07	1.11e-05
regulation of cell projection organization (GO:0031344)	697	147	91.83	+	1.6	4.43e-07	1.88e-05
negative regulation of phosphate metabolic process (GO:0045936)	569	120	74.96	+	1.6	5.57e-06	0.000185
transmembrane receptor protein tyrosine kinase signaling pathway (GO:0007169)	517	109	68.11	+	1.6	1.59e-05	0.000482
positive regulation of protein modification process (GO:0031401)	1243	262	163.76	+	1.6	9.96e-12	8.22e-10
regulation of plasma membrane bounded cell projection organization (GO:0120035)	688	145	90.64	+	1.6	6.47e-07	2.67e-05
positive regulation of establishment of protein localization (GO:1904951)	475	100	62.58	+	1.6	4.08e-05	0.00112
negative regulation of phosphorus metabolic process (GO:0010563)	570	120	75.09	+	1.6	5.73e-06	0.00019
tissue morphogenesis (GO:0048729)	566	119	74.57	+	1.6	6.98e-06	0.000228
regulation of peptide transport (GO:0090087)	762	160	100.39	+	1.59	1.87e-07	8.52e-06
cognition (GO:0050890)	305	64	40.18	+	1.59	0.00103	0.0187
cellular response to lipid (GO:0071396)	529	111	69.69	+	1.59	1.5e-05	0.000457
regulation of developmental process (GO:0050793)	2631	552	346.62	+	1.59	1.17e-24	4.14e-22
regulation of cation transmembrane transport (GO:1904062)	348	73	45.85	+	1.59	0.000522	0.0103
neuron development (GO:0048666)	825	173	108.69	+	1.59	5.89e-08	3e-06
cellular response to abiotic stimulus (GO:0071214)	310	65	40.84	+	1.59	0.0011	0.0198
cellular response to environmental stimulus (GO:0104004)	310	65	40.84	+	1.59	0.0011	0.0198
MAPK cascade (GO:0000165)	368	77	48.48	+	1.59	0.000422	0.00854
enzyme linked receptor protein signaling pathway (GO:0007167)	722	151	95.12	+	1.59	5.04e-07	2.13e-05
regulation of intracellular signal transduction (GO:1902531)	1794	375	236.35	+	1.59	3.39e-16	4.5e-14
regulation of transferase activity (GO:0051338)	1024	214	134.91	+	1.59	1.59e-09	1.01e-07
regulation of transport (GO:0051049)	1891	395	249.13	+	1.59	5.15e-17	7.58e-15
signal transduction by protein phosphorylation (GO:0023014)	393	82	51.78	+	1.58	0.00028	0.00605
regulation of establishment of protein localization (GO:0070201)	777	162	102.37	+	1.58	2.39e-07	1.07e-05
negative regulation of response to stimulus (GO:0048585)	1656	345	218.17	+	1.58	1.09e-14	1.25e-12
cellular response to growth factor stimulus (GO:0071363)	501	104	66	+	1.58	4.78e-05	0.00128
animal organ morphogenesis (GO:0009887)	970	201	127.79	+	1.57	1.01e-08	5.79e-07
positive regulation of nervous system development (GO:0051962)	555	115	73.12	+	1.57	1.75e-05	0.000526
activation of protein kinase activity (GO:0032147)	333	69	43.87	+	1.57	0.000937	0.0172
reproductive structure development (GO:0048608)	431	89	56.78	+	1.57	0.000179	0.00406
cellular component morphogenesis (GO:0032989)	829	171	109.22	+	1.57	1.86e-07	8.52e-06
kidney development (GO:0001822)	272	56	35.83	+	1.56	0.00311	0.0467
regulation of protein localization (GO:0032880)	1054	217	138.86	+	1.56	4.28e-09	2.55e-07
regulation of phosphorus metabolic process (GO:0051174)	1823	375	240.17	+	1.56	2.87e-15	3.54e-13
regulation of phosphate metabolic process (GO:0019220)	1822	374	240.04	+	1.56	3.76e-15	4.53e-13
regulation of response to stimulus (GO:0048583)	4329	887	570.32	+	1.56	1.39e-39	5.52e-36
reproductive system development (GO:0061458)	435	89	57.31	+	1.55	0.000247	0.00536
circulatory system process (GO:0003013)	401	82	52.83	+	1.55	0.000425	0.00859
gland development (GO:0048732)	421	86	55.46	+	1.55	0.000336	0.00706
regulation of catalytic activity (GO:0050790)	2385	487	314.21	+	1.55	1.94e-19	3.72e-17
positive regulation of neuron differentiation (GO:0045666)	382	78	50.33	+	1.55	0.00069	0.0132
blood circulation (GO:0008015)	392	80	51.64	+	1.55	0.000617	0.012
developmental growth (GO:0048589)	397	81	52.3	+	1.55	0.000515	0.0102
neuron differentiation (GO:0030182)	1016	207	133.85	+	1.55	2.01e-08	1.11e-06
homeostatic process (GO:0042592)	1664	339	219.22	+	1.55	2.53e-13	2.41e-11
phagocytosis (GO:0006909)	325	66	42.82	+	1.54	0.00186	0.0305
small GTPase mediated signal transduction (GO:0007264)	325	66	42.82	+	1.54	0.00186	0.0305
negative regulation of transport (GO:0051051)	498	101	65.61	+	1.54	0.000131	0.00308
positive regulation of protein metabolic process (GO:0051247)	1727	350	227.52	+	1.54	1.62e-13	1.59e-11
regulation of ion transport (GO:0043269)	702	142	92.48	+	1.54	5.29e-06	0.000177
positive regulation of cellular protein metabolic process (GO:0032270)	1618	327	213.16	+	1.53	1.48e-12	1.33e-10
tube development (GO:0035295)	857	173	112.9	+	1.53	6.06e-07	2.51e-05
regulation of cell differentiation (GO:0045595)	1844	372	242.94	+	1.53	4.37e-14	4.52e-12
response to organic substance (GO:0010033)	3025	610	398.53	+	1.53	8.55e-24	2.67e-21
positive regulation of cellular component biogenesis (GO:0044089)	531	107	69.96	+	1.53	9.81e-05	0.00242
regulation of cell morphogenesis involved in differentiation (GO:0010769)	313	63	41.24	+	1.53	0.00337	0.0496
growth (GO:0040007)	403	81	53.09	+	1.53	0.000735	0.014
animal organ development (GO:0048513)	3215	646	423.56	+	1.53	4.79e-25	1.77e-22
response to lipid (GO:0033993)	867	174	114.22	+	1.52	6.96e-07	2.85e-05
cell development (GO:0048468)	1626	326	214.22	+	1.52	4.52e-12	3.89e-10
cell death (GO:0008219)	1073	215	141.36	+	1.52	3.42e-08	1.8e-06
regulation of cell death (GO:0010941)	1707	342	224.89	+	1.52	1.29e-12	1.18e-10
regulation of programmed cell death (GO:0043067)	1580	316	208.16	+	1.52	1.16e-11	9.51e-10
negative regulation of programmed cell death (GO:0043069)	921	184	121.34	+	1.52	4.11e-07	1.76e-05
response to toxic substance (GO:0009636)	521	104	68.64	+	1.52	0.00018	0.00407
regulation of apoptotic process (GO:0042981)	1558	311	205.26	+	1.52	2.39e-11	1.88e-09
regulation of cell communication (GO:0010646)	3633	725	478.63	+	1.51	7.86e-28	5.21e-25
programmed cell death (GO:0012501)	1038	207	136.75	+	1.51	7.63e-08	3.83e-06
negative regulation of cell death (GO:0060548)	1013	202	133.46	+	1.51	1.15e-07	5.57e-06
regulation of signal transduction (GO:0009966)	3151	628	415.13	+	1.51	1.85e-23	5.46e-21
regulation of signaling (GO:0023051)	3673	731	483.9	+	1.51	9.53e-28	6.06e-25
positive regulation of cellular protein localization (GO:1903829)	337	67	44.4	+	1.51	0.00284	0.0435
anatomical structure morphogenesis (GO:0009653)	2174	432	286.41	+	1.51	1.66e-15	2.09e-13
negative regulation of apoptotic process (GO:0043066)	904	179	119.1	+	1.5	1.12e-06	4.44e-05
cellular response to oxygen-containing compound (GO:1901701)	1077	213	141.89	+	1.5	9.62e-08	4.77e-06
cell-cell signaling (GO:0007267)	1175	232	154.8	+	1.5	2.28e-08	1.25e-06
response to inorganic substance (GO:0010035)	542	107	71.41	+	1.5	0.000188	0.00419
apoptotic process (GO:0006915)	907	179	119.49	+	1.5	1.17e-06	4.63e-05
regulation of nervous system development (GO:0051960)	948	187	124.89	+	1.5	7.35e-07	3e-05
positive regulation of neurogenesis (GO:0050769)	487	96	64.16	+	1.5	0.000503	0.01
regulation of molecular function (GO:0065009)	3063	603	403.53	+	1.49	2.53e-21	5.83e-19
regulation of neuron projection development (GO:0010975)	515	101	67.85	+	1.49	0.000351	0.00732
forebrain development (GO:0030900)	403	79	53.09	+	1.49	0.00156	0.0264
response to stress (GO:0006950)	3620	708	476.91	+	1.48	7.05e-25	2.55e-22
positive regulation of cell development (GO:0010720)	563	110	74.17	+	1.48	0.00024	0.00525
response to oxygen-containing compound (GO:1901700)	1603	313	211.19	+	1.48	1.8e-10	1.32e-08
regulation of protein modification process (GO:0031399)	1871	365	246.49	+	1.48	4.44e-12	3.84e-10
regulation of DNA-binding transcription factor activity (GO:0051090)	436	85	57.44	+	1.48	0.00142	0.0243
regulation of cellular component biogenesis (GO:0044087)	960	187	126.47	+	1.48	1.37e-06	5.31e-05
generation of neurons (GO:0048699)	1561	304	205.65	+	1.48	4.66e-10	3.27e-08
negative regulation of protein modification process (GO:0031400)	606	118	79.84	+	1.48	0.000157	0.00364
neurogenesis (GO:0022008)	1664	324	219.22	+	1.48	1.08e-10	8.17e-09
regulation of neuron differentiation (GO:0045664)	670	130	88.27	+	1.47	8.16e-05	0.00208
tissue development (GO:0009888)	1781	344	234.64	+	1.47	5.87e-11	4.51e-09
nervous system development (GO:0007399)	2383	460	313.95	+	1.47	1.11e-14	1.26e-12
regulation of ion transmembrane transport (GO:0034765)	488	94	64.29	+	1.46	0.00103	0.0187
small molecule catabolic process (GO:0044282)	426	82	56.12	+	1.46	0.00205	0.0328
system development (GO:0048731)	4444	855	585.47	+	1.46	4.58e-29	3.31e-26
regulation of neurogenesis (GO:0050767)	838	161	110.4	+	1.46	1.72e-05	0.000519
regulation of cell development (GO:0060284)	964	185	127	+	1.46	3.59e-06	0.000124
central nervous system development (GO:0007417)	997	191	131.35	+	1.45	3.21e-06	0.000113
regulation of cellular localization (GO:0060341)	820	157	108.03	+	1.45	2.26e-05	0.000656
positive regulation of cellular component organization (GO:0051130)	1240	237	163.36	+	1.45	1.87e-07	8.53e-06
negative regulation of cellular component organization (GO:0051129)	723	138	95.25	+	1.45	9.25e-05	0.0023
positive regulation of biological process (GO:0048518)	6249	1190	823.27	+	1.45	1.59e-43	1.27e-39
regulation of transmembrane transport (GO:0034762)	573	109	75.49	+	1.44	0.000542	0.0107
negative regulation of protein metabolic process (GO:0051248)	1121	213	147.69	+	1.44	1.24e-06	4.82e-05
regulation of biological quality (GO:0065008)	4112	781	541.73	+	1.44	1.47e-24	5.07e-22
vesicle-mediated transport (GO:0016192)	1939	368	255.45	+	1.44	7.33e-11	5.55e-09
signal transduction (GO:0007165)	5134	973	676.38	+	1.44	3.92e-32	4.45e-29
regulation of proteolysis (GO:0030162)	734	139	96.7	+	1.44	0.000128	0.00302
negative regulation of intracellular signal transduction (GO:1902532)	508	96	66.93	+	1.43	0.00158	0.0266
response to drug (GO:0042493)	1019	192	134.25	+	1.43	6.27e-06	0.000206
cytoskeleton organization (GO:0007010)	1179	222	155.33	+	1.43	1.15e-06	4.54e-05
negative regulation of signaling (GO:0023057)	1427	268	188	+	1.43	1.03e-07	5.07e-06
epithelial cell differentiation (GO:0030855)	682	128	89.85	+	1.42	0.000346	0.00722
negative regulation of catalytic activity (GO:0043086)	821	154	108.16	+	1.42	8.21e-05	0.00208
signaling (GO:0023052)	5491	1028	723.41	+	1.42	1.21e-32	1.6e-29
cation transmembrane transport (GO:0098655)	641	120	84.45	+	1.42	0.000546	0.0108
cardiovascular system development (GO:0072358)	529	99	69.69	+	1.42	0.00159	0.0267
blood vessel development (GO:0001568)	497	93	65.48	+	1.42	0.00222	0.0351
epithelium development (GO:0060429)	1117	209	147.16	+	1.42	3.53e-06	0.000123
plasma membrane bounded cell projection organization (GO:0120036)	1117	209	147.16	+	1.42	3.53e-06	0.000123
cellular response to organonitrogen compound (GO:0071417)	604	113	79.57	+	1.42	0.000737	0.014
brain development (GO:0007420)	754	141	99.34	+	1.42	0.000191	0.00426
positive regulation of cellular process (GO:0048522)	5520	1032	727.23	+	1.42	1.49e-32	1.82e-29
negative regulation of cell communication (GO:0010648)	1423	266	187.47	+	1.42	1.52e-07	7.14e-06
cell projection organization (GO:0030030)	1162	217	153.09	+	1.42	2.79e-06	0.0001
cellular response to endogenous stimulus (GO:0071495)	1221	228	160.86	+	1.42	1.37e-06	5.3e-05
cell differentiation (GO:0030154)	3732	696	491.67	+	1.42	1.13e-19	2.19e-17
head development (GO:0060322)	799	149	105.26	+	1.42	0.000126	0.00297
cellular developmental process (GO:0048869)	3825	713	503.92	+	1.41	3.62e-20	7.58e-18
embryo development (GO:0009790)	1014	189	133.59	+	1.41	1.38e-05	0.000422
anatomical structure formation involved in morphogenesis (GO:0048646)	896	167	118.04	+	1.41	4.68e-05	0.00127
cell communication (GO:0007154)	5595	1038	737.11	+	1.41	1.31e-31	1.22e-28
negative regulation of signal transduction (GO:0009968)	1278	237	168.37	+	1.41	1.46e-06	5.64e-05
regulation of cellular protein metabolic process (GO:0032268)	2660	493	350.44	+	1.41	4.49e-13	4.26e-11
regulation of protein metabolic process (GO:0051246)	2833	525	373.23	+	1.41	5.63e-14	5.67e-12
regulation of cellular component organization (GO:0051128)	2518	466	331.73	+	1.4	2.91e-12	2.55e-10
chordate embryonic development (GO:0043009)	654	121	86.16	+	1.4	0.000756	0.0143
vasculature development (GO:0001944)	519	96	68.38	+	1.4	0.0027	0.0415
embryo development ending in birth or egg hatching (GO:0009792)	672	124	88.53	+	1.4	0.00072	0.0137
circulatory system development (GO:0072359)	873	161	115.01	+	1.4	0.000106	0.00259
heart development (GO:0007507)	526	97	69.3	+	1.4	0.00286	0.0435
cellular response to organic cyclic compound (GO:0071407)	549	101	72.33	+	1.4	0.00234	0.0369
protein phosphorylation (GO:0006468)	968	178	127.53	+	1.4	4.76e-05	0.00128
response to chemical (GO:0042221)	4501	826	592.98	+	1.39	3.18e-22	7.8e-20
multicellular organism development (GO:0007275)	5065	929	667.28	+	1.39	1.04e-25	4.23e-23
regulation of cellular protein localization (GO:1903827)	559	102	73.65	+	1.39	0.00308	0.0464
anatomical structure development (GO:0048856)	5451	994	718.14	+	1.38	2.38e-27	1.4e-24
positive regulation of cellular metabolic process (GO:0031325)	3394	618	447.14	+	1.38	3.16e-15	3.84e-13
negative regulation of cellular process (GO:0048523)	4799	873	632.24	+	1.38	9.44e-23	2.5e-20
negative regulation of cellular protein metabolic process (GO:0032269)	1051	191	138.46	+	1.38	5.02e-05	0.00134
cellular response to nitrogen compound (GO:1901699)	661	120	87.08	+	1.38	0.00145	0.0248
positive regulation of metabolic process (GO:0009893)	3702	671	487.72	+	1.38	2.44e-16	3.38e-14
positive regulation of nitrogen compound metabolic process (GO:0051173)	3229	585	425.4	+	1.38	5.51e-14	5.58e-12
cellular response to hormone stimulus (GO:0032870)	613	111	80.76	+	1.37	0.00262	0.0404
negative regulation of biological process (GO:0048519)	5388	975	709.84	+	1.37	1.61e-25	6.39e-23
response to organonitrogen compound (GO:0010243)	1010	182	133.06	+	1.37	0.000116	0.00277
positive regulation of macromolecule metabolic process (GO:0010604)	3404	613	448.46	+	1.37	2.8e-14	3.01e-12
developmental process (GO:0032502)	5900	1054	777.29	+	1.36	1.69e-26	7.92e-24
response to endogenous stimulus (GO:0009719)	1506	269	198.41	+	1.36	3.7e-06	0.000127
positive regulation of transcription by RNA polymerase II (GO:0045944)	1223	218	161.12	+	1.35	3.81e-05	0.00105
metal ion transport (GO:0030001)	640	114	84.32	+	1.35	0.00322	0.0481
regulation of organelle organization (GO:0033043)	1320	235	173.9	+	1.35	2.02e-05	0.000594
response to nitrogen compound (GO:1901698)	1093	193	144	+	1.34	0.00017	0.00387
cellular response to stimulus (GO:0051716)	6783	1194	893.62	+	1.34	4.37e-29	3.31e-26
positive regulation of cellular biosynthetic process (GO:0031328)	2023	356	266.52	+	1.34	2.39e-07	1.07e-05
response to stimulus (GO:0050896)	8544	1500	1125.62	+	1.33	1.95e-41	1.03e-37
response to abiotic stimulus (GO:0009628)	1164	204	153.35	+	1.33	0.000182	0.00409
positive regulation of gene expression (GO:0010628)	2032	356	267.7	+	1.33	3.58e-07	1.54e-05
negative regulation of molecular function (GO:0044092)	1178	206	155.19	+	1.33	0.000168	0.00385
positive regulation of biosynthetic process (GO:0009891)	2055	358	270.73	+	1.32	5.73e-07	2.37e-05
cation transport (GO:0006812)	844	147	111.19	+	1.32	0.00199	0.032
positive regulation of transcription, DNA-templated (GO:0045893)	1558	271	205.26	+	1.32	2.06e-05	0.0006
carbohydrate derivative metabolic process (GO:1901135)	1014	176	133.59	+	1.32	0.000822	0.0153
organophosphate metabolic process (GO:0019637)	877	152	115.54	+	1.32	0.00202	0.0324
lipid metabolic process (GO:0006629)	1195	206	157.43	+	1.31	0.000357	0.00742
positive regulation of macromolecule biosynthetic process (GO:0010557)	1931	332	254.4	+	1.31	4.41e-06	0.000149
phosphorus metabolic process (GO:0006793)	2170	372	285.89	+	1.3	1.23e-06	4.8e-05
positive regulation of nucleic acid-templated transcription (GO:1903508)	1656	283	218.17	+	1.3	3.99e-05	0.0011
cellular lipid metabolic process (GO:0044255)	948	162	124.89	+	1.3	0.00214	0.0341
positive regulation of RNA biosynthetic process (GO:1902680)	1657	283	218.3	+	1.3	4.01e-05	0.0011
phosphate-containing compound metabolic process (GO:0006796)	2143	366	282.33	+	1.3	2.41e-06	8.83e-05
ion transmembrane transport (GO:0034220)	920	157	121.2	+	1.3	0.00297	0.0449
negative regulation of nitrogen compound metabolic process (GO:0051172)	2404	406	316.71	+	1.28	1.58e-06	5.97e-05
localization (GO:0051179)	5778	971	761.22	+	1.28	3.12e-16	4.24e-14
negative regulation of cellular metabolic process (GO:0031324)	2603	437	342.93	+	1.27	8.95e-07	3.61e-05
phosphorylation (GO:0016310)	1301	218	171.4	+	1.27	0.000925	0.017
positive regulation of RNA metabolic process (GO:0051254)	1746	292	230.03	+	1.27	0.000126	0.00297
small molecule metabolic process (GO:0044281)	1717	284	226.2	+	1.26	0.000305	0.00646
positive regulation of nucleobase-containing compound metabolic process (GO:0045935)	1911	316	251.76	+	1.26	0.000115	0.00277
multicellular organismal process (GO:0032501)	7015	1151	924.19	+	1.25	3.11e-17	4.67e-15
negative regulation of biosynthetic process (GO:0009890)	1596	260	210.26	+	1.24	0.00118	0.0208
negative regulation of cellular biosynthetic process (GO:0031327)	1567	255	206.44	+	1.24	0.00139	0.0239
transport (GO:0006810)	4542	735	598.38	+	1.23	7.55e-09	4.37e-07
establishment of localization (GO:0051234)	4672	752	615.51	+	1.22	1.05e-08	5.98e-07
negative regulation of metabolic process (GO:0009892)	2960	475	389.96	+	1.22	2.3e-05	0.000664
negative regulation of macromolecule metabolic process (GO:0010605)	2700	429	355.71	+	1.21	0.000143	0.00333
biological regulation (GO:0065007)	12491	1960	1645.62	+	1.19	5.71e-32	6.06e-29
regulation of biological process (GO:0050789)	11795	1849	1553.92	+	1.19	2.26e-27	1.38e-24
regulation of cellular process (GO:0050794)	11077	1729	1459.33	+	1.18	1.68e-22	4.24e-20
cellular component organization (GO:0016043)	5581	858	735.26	+	1.17	1.07e-06	4.25e-05
regulation of cellular metabolic process (GO:0031323)	6272	951	826.3	+	1.15	1.56e-06	5.93e-05
regulation of nitrogen compound metabolic process (GO:0051171)	5881	888	774.79	+	1.15	8.8e-06	0.000279
regulation of primary metabolic process (GO:0080090)	6064	913	798.9	+	1.14	9.5e-06	0.0003
cellular process (GO:0009987)	14623	2188	1926.5	+	1.14	1.53e-26	7.37e-24
cellular component organization or biogenesis (GO:0071840)	5772	863	760.43	+	1.13	5.28e-05	0.0014
organonitrogen compound metabolic process (GO:1901564)	5299	790	698.11	+	1.13	0.000188	0.00419
regulation of metabolic process (GO:0019222)	6755	1006	889.93	+	1.13	1.15e-05	0.000357
regulation of macromolecule metabolic process (GO:0060255)	6204	919	817.34	+	1.12	8.27e-05	0.00209
biological_process (GO:0008150)	17794	2537	2344.26	+	1.08	1.35e-26	6.93e-24
organic cyclic compound metabolic process (GO:1901360)	3277	349	431.73	-	0.81	3.06e-05	0.00087
cellular nitrogen compound metabolic process (GO:0034641)	3465	366	456.49	-	0.8	8.09e-06	0.00026
cellular aromatic compound metabolic process (GO:0006725)	3045	312	401.16	-	0.78	2.85e-06	0.000102
heterocycle metabolic process (GO:0046483)	2998	304	394.97	-	0.77	1.56e-06	5.94e-05
nucleobase-containing compound metabolic process (GO:0006139)	2813	284	370.6	-	0.77	2.67e-06	9.68e-05
intracellular protein transport (GO:0006886)	1002	94	132.01	-	0.71	0.000866	0.0161
gene expression (GO:0010467)	2038	184	268.49	-	0.69	8.15e-08	4.08e-06
nucleic acid metabolic process (GO:0090304)	2301	199	303.14	-	0.66	2.69e-10	1.95e-08
RNA metabolic process (GO:0016070)	1701	146	224.1	-	0.65	6.01e-08	3.06e-06
sensory perception (GO:0007600)	977	80	128.71	-	0.62	1.18e-05	0.000366
cellular protein-containing complex assembly (GO:0034622)	800	64	105.4	-	0.61	3.78e-05	0.00105
translation (GO:0006412)	389	30	51.25	-	0.59	0.00268	0.0412
DNA repair (GO:0006281)	515	39	67.85	-	0.57	0.000364	0.00755
protein targeting (GO:0006605)	371	26	48.88	-	0.53	0.000869	0.0162
Unclassified (UNCLASSIFIED)	3057	210	402.74	-	0.52	1.35e-26	6.71e-24
detection of stimulus (GO:0051606)	702	44	92.48	-	0.48	1.07e-07	5.2e-06
ncRNA metabolic process (GO:0034660)	477	27	62.84	-	0.43	1.52e-06	5.8e-05
protein-DNA complex subunit organization (GO:0071824)	251	14	33.07	-	0.42	0.000495	0.00993
macromolecule methylation (GO:0043414)	249	13	32.8	-	0.4	0.000299	0.00637
nuclear export (GO:0051168)	165	8	21.74	-	0.37	0.00264	0.0407
protein-DNA complex assembly (GO:0065004)	207	10	27.27	-	0.37	0.000583	0.0114
mRNA metabolic process (GO:0016071)	697	31	91.83	-	0.34	2.37e-12	2.09e-10
nucleosome organization (GO:0034728)	158	7	20.82	-	0.34	0.0014	0.0239
RNA catabolic process (GO:0006401)	251	11	33.07	-	0.33	3.86e-05	0.00107
protein localization to endoplasmic reticulum (GO:0070972)	138	6	18.18	-	0.33	0.00255	0.0396
RNA processing (GO:0006396)	874	37	115.14	-	0.32	3.27e-16	4.37e-14
mRNA catabolic process (GO:0006402)	216	9	28.46	-	0.32	9.16e-05	0.00228
nuclear-transcribed mRNA catabolic process (GO:0000956)	197	8	25.95	-	0.31	0.000165	0.00381
mRNA processing (GO:0006397)	477	19	62.84	-	0.3	7.21e-10	4.82e-08
ribonucleoprotein complex export from nucleus (GO:0071426)	127	5	16.73	-	0.3	0.00248	0.0388
ribonucleoprotein complex localization (GO:0071166)	128	5	16.86	-	0.3	0.00252	0.0391
RNA export from nucleus (GO:0006405)	135	5	17.79	-	0.28	0.00131	0.0226
sensory perception of chemical stimulus (GO:0007606)	540	20	71.14	-	0.28	8.53e-12	7.14e-10
detection of chemical stimulus (GO:0009593)	519	19	68.38	-	0.28	2.14e-11	1.7e-09
ribonucleoprotein complex subunit organization (GO:0071826)	193	7	25.43	-	0.28	8.34e-05	0.0021
RNA splicing (GO:0008380)	400	14	52.7	-	0.27	2.41e-09	1.51e-07
mRNA splicing, via spliceosome (GO:0000398)	299	10	39.39	-	0.25	1.49e-07	7.06e-06
RNA splicing, via transesterification reactions with bulged adenosine as nucleophile (GO:0000377)	299	10	39.39	-	0.25	1.49e-07	7.04e-06
RNA splicing, via transesterification reactions (GO:0000375)	302	10	39.79	-	0.25	1.07e-07	5.2e-06
ribonucleoprotein complex assembly (GO:0022618)	186	6	24.5	-	0.24	3.67e-05	0.00102
ribonucleoprotein complex biogenesis (GO:0022613)	426	13	56.12	-	0.23	4.97e-11	3.86e-09
viral gene expression (GO:0019080)	132	4	17.39	-	0.23	0.00042	0.00851
ncRNA processing (GO:0034470)	384	11	50.59	-	0.22	1.94e-10	1.41e-08
nucleosome assembly (GO:0006334)	115	3	15.15	-	0.2	0.00074	0.014
detection of stimulus involved in sensory perception (GO:0050906)	545	14	71.8	-	0.19	1.62e-15	2.06e-13
nuclear-transcribed mRNA catabolic process, nonsense-mediated decay (GO:0000184)	120	3	15.81	-	0.19	0.000347	0.00724
ribosome biogenesis (GO:0042254)	298	7	39.26	-	0.18	2.47e-09	1.54e-07
rRNA metabolic process (GO:0016072)	228	5	30.04	-	0.17	1.53e-07	7.18e-06
RNA 3'-end processing (GO:0031123)	139	3	18.31	-	0.16	5.78e-05	0.00152
rRNA processing (GO:0006364)	216	4	28.46	-	0.14	7.08e-08	3.58e-06
protein targeting to ER (GO:0045047)	110	2	14.49	-	0.14	0.000179	0.00406
establishment of protein localization to endoplasmic reticulum (GO:0072599)	114	2	15.02	-	0.13	0.000123	0.00291
viral transcription (GO:0019083)	115	2	15.15	-	0.13	0.000124	0.00293
sensory perception of smell (GO:0007608)	468	8	61.66	-	0.13	1.95e-16	2.75e-14
detection of chemical stimulus involved in sensory perception (GO:0050907)	483	7	63.63	-	0.11	5.48e-18	8.99e-16
mRNA 3'-end processing (GO:0031124)	87	1	11.46	-	0.09	0.000367	0.00761
SRP-dependent cotranslational protein targeting to membrane (GO:0006614)	96	1	12.65	-	0.08	0.000174	0.00395
cotranslational protein targeting to membrane (GO:0006613)	101	1	13.31	-	0.08	7.56e-05	0.00194
detection of chemical stimulus involved in sensory perception of smell (GO:0050911)	439	4	57.84	-	0.07	1.11e-18	1.91e-16
ribosomal large subunit biogenesis (GO:0042273)	75	0	9.88	-	< 0.01	0.000182	0.00409

### Sheet: THYM
GO biological process complete	Homo sapiens - REFLIST (20851)	E-M_highGenes(2737)	Expected	Over_Under	FoldEnrichment	Raw_P-value	FDR_corrected_P
valyl-tRNA aminoacylation (GO:0006438)	6	6	0.79	+	7.62	0.0012	0.0308
double-strand break repair via break-induced replication (GO:0000727)	11	8	1.44	+	5.54	0.000753	0.0209
regulation of thymocyte apoptotic process (GO:0070243)	14	9	1.84	+	4.9	0.000669	0.0192
peptidyl-tyrosine autophosphorylation (GO:0038083)	31	16	4.07	+	3.93	4.53e-05	0.00189
glandular epithelial cell development (GO:0002068)	20	10	2.63	+	3.81	0.00145	0.0359
positive T cell selection (GO:0043368)	28	14	3.68	+	3.81	0.000173	0.00607
regulation of transcription involved in G1/S transition of mitotic cell cycle (GO:0000083)	28	14	3.68	+	3.81	0.000173	0.00606
T cell selection (GO:0045058)	41	20	5.38	+	3.72	1e-05	0.000485
CD4-positive, alpha-beta T cell differentiation involved in immune response (GO:0002294)	27	13	3.54	+	3.67	0.000389	0.0123
T-helper cell differentiation (GO:0042093)	27	13	3.54	+	3.67	0.000389	0.0122
alpha-beta T cell differentiation (GO:0046632)	52	25	6.83	+	3.66	1e-06	5.67e-05
CD4-positive, alpha-beta T cell differentiation (GO:0043367)	36	17	4.73	+	3.6	6.27e-05	0.00249
alpha-beta T cell differentiation involved in immune response (GO:0002293)	28	13	3.68	+	3.54	0.00051	0.0154
alpha-beta T cell activation involved in immune response (GO:0002287)	28	13	3.68	+	3.54	0.00051	0.0153
outflow tract septum morphogenesis (GO:0003148)	27	12	3.54	+	3.39	0.00112	0.029
motor neuron axon guidance (GO:0008045)	34	15	4.46	+	3.36	0.000298	0.00965
vascular endothelial growth factor receptor signaling pathway (GO:0048010)	69	30	9.06	+	3.31	4.69e-07	2.84e-05
negative regulation of lymphocyte apoptotic process (GO:0070229)	31	13	4.07	+	3.19	0.00108	0.0283
proximal/distal pattern formation (GO:0009954)	34	14	4.46	+	3.14	0.000808	0.0222
negative regulation of leukocyte apoptotic process (GO:2000107)	49	20	6.43	+	3.11	7.44e-05	0.0029
T cell differentiation involved in immune response (GO:0002292)	32	13	4.2	+	3.09	0.00136	0.0342
negative regulation of smoothened signaling pathway (GO:0045879)	32	13	4.2	+	3.09	0.00136	0.0342
aortic valve development (GO:0003176)	32	13	4.2	+	3.09	0.00136	0.0341
CD4-positive, alpha-beta T cell activation (GO:0035710)	42	17	5.51	+	3.08	0.000273	0.0089
alpha-beta T cell activation (GO:0046631)	65	26	8.53	+	3.05	8.84e-06	0.000431
chromatin remodeling at centromere (GO:0031055)	33	13	4.33	+	3	0.00169	0.0405
T cell differentiation (GO:0030217)	138	54	18.11	+	2.98	3.81e-10	4.42e-08
T cell proliferation (GO:0042098)	36	14	4.73	+	2.96	0.00126	0.0321
actin polymerization or depolymerization (GO:0008154)	49	19	6.43	+	2.95	0.00019	0.00662
morphogenesis of a polarized epithelium (GO:0001738)	44	17	5.78	+	2.94	0.000421	0.0131
positive regulation of sodium ion transport (GO:0010765)	34	13	4.46	+	2.91	0.00209	0.0486
mitotic spindle assembly (GO:0090307)	37	14	4.86	+	2.88	0.00155	0.038
semi-lunar valve development (GO:1905314)	37	14	4.86	+	2.88	0.00155	0.0379
centromere complex assembly (GO:0034508)	37	14	4.86	+	2.88	0.00155	0.0379
regulation of lymphocyte apoptotic process (GO:0070228)	56	21	7.35	+	2.86	0.000205	0.00699
positive regulation of phosphatidylinositol 3-kinase signaling (GO:0014068)	88	33	11.55	+	2.86	2.15e-06	0.000116
nuclear DNA replication (GO:0033260)	43	16	5.64	+	2.83	0.000854	0.0232
positive regulation of axon extension (GO:0045773)	46	17	6.04	+	2.82	0.00105	0.0278
cardiac septum morphogenesis (GO:0060411)	74	27	9.71	+	2.78	2.65e-05	0.00117
cell cycle DNA replication (GO:0044786)	44	16	5.78	+	2.77	0.00165	0.0397
negative chemotaxis (GO:0050919)	44	16	5.78	+	2.77	0.00165	0.0396
lamellipodium organization (GO:0097581)	44	16	5.78	+	2.77	0.00165	0.0396
cell differentiation involved in kidney development (GO:0061005)	44	16	5.78	+	2.77	0.00165	0.0395
ventricular septum development (GO:0003281)	73	26	9.58	+	2.71	4.94e-05	0.00204
T cell activation (GO:0042110)	236	84	30.98	+	2.71	3.8e-13	8.4e-11
exocrine system development (GO:0035272)	45	16	5.91	+	2.71	0.0018	0.0427
regulation of phosphatidylinositol 3-kinase signaling (GO:0014066)	125	44	16.41	+	2.68	1.84e-07	1.26e-05
positive regulation of cell-matrix adhesion (GO:0001954)	54	19	7.09	+	2.68	0.000634	0.0183
cardiac septum development (GO:0003279)	111	39	14.57	+	2.68	1.02e-06	5.77e-05
cellular component maintenance (GO:0043954)	52	18	6.83	+	2.64	0.00101	0.027
positive regulation of leukocyte mediated cytotoxicity (GO:0001912)	55	19	7.22	+	2.63	0.000722	0.0204
endothelial cell migration (GO:0043542)	67	23	8.79	+	2.62	0.000202	0.0069
cell cycle G1/S phase transition (GO:0044843)	123	42	16.15	+	2.6	9.52e-07	5.45e-05
positive regulation of axonogenesis (GO:0050772)	91	31	11.95	+	2.6	2.25e-05	0.00101
G1/S transition of mitotic cell cycle (GO:0000082)	121	41	15.88	+	2.58	1.45e-06	7.92e-05
regulation of smoothened signaling pathway (GO:0008589)	86	29	11.29	+	2.57	4.87e-05	0.00202
regulation of leukocyte apoptotic process (GO:2000106)	87	29	11.42	+	2.54	5.46e-05	0.00221
regulation of mitotic metaphase/anaphase transition (GO:0030071)	57	19	7.48	+	2.54	0.00096	0.0258
lymphocyte differentiation (GO:0030098)	239	79	31.37	+	2.52	3.95e-11	5.98e-09
heart valve morphogenesis (GO:0003179)	52	17	6.83	+	2.49	0.0021	0.0486
negative regulation of axonogenesis (GO:0050771)	71	23	9.32	+	2.47	0.000491	0.0149
regulation of mitotic sister chromatid separation (GO:0010965)	62	20	8.14	+	2.46	0.00138	0.0344
adherens junction organization (GO:0034332)	62	20	8.14	+	2.46	0.00138	0.0343
mitotic spindle organization (GO:0007052)	152	49	19.95	+	2.46	3.54e-07	2.25e-05
regulation of metaphase/anaphase transition of cell cycle (GO:1902099)	59	19	7.74	+	2.45	0.00196	0.046
lymphocyte activation (GO:0046649)	381	122	50.01	+	2.44	1.24e-15	4.2e-13
epithelium migration (GO:0090132)	88	28	11.55	+	2.42	0.000195	0.00671
epithelial cell migration (GO:0010631)	85	27	11.16	+	2.42	0.000172	0.00607
Rho protein signal transduction (GO:0007266)	79	25	10.37	+	2.41	0.000321	0.0103
actin filament bundle assembly (GO:0051017)	64	20	8.4	+	2.38	0.00163	0.0393
positive regulation of cell killing (GO:0031343)	64	20	8.4	+	2.38	0.00163	0.0393
regulation of cell shape (GO:0008360)	167	52	21.92	+	2.37	3.77e-07	2.38e-05
leukocyte homeostasis (GO:0001776)	71	22	9.32	+	2.36	0.00094	0.0254
microtubule cytoskeleton organization involved in mitosis (GO:1902850)	175	54	22.97	+	2.35	3.6e-07	2.28e-05
regulation of sister chromatid segregation (GO:0033045)	85	26	11.16	+	2.33	0.000468	0.0143
epithelial tube formation (GO:0072175)	135	41	17.72	+	2.31	1.38e-05	0.000652
axon guidance (GO:0007411)	264	80	34.65	+	2.31	8.53e-10	8.88e-08
nephron epithelium morphogenesis (GO:0072088)	66	20	8.66	+	2.31	0.002	0.0468
regulation of cell-substrate junction organization (GO:0150116)	66	20	8.66	+	2.31	0.002	0.0467
negative regulation of cell morphogenesis involved in differentiation (GO:0010771)	99	30	13	+	2.31	0.000159	0.00566
neural tube formation (GO:0001841)	109	33	14.31	+	2.31	9.75e-05	0.00367
regulation of cell-matrix adhesion (GO:0001952)	119	36	15.62	+	2.3	4.05e-05	0.0017
regulation of mitotic sister chromatid segregation (GO:0033047)	73	22	9.58	+	2.3	0.00181	0.043
regulation of stress fiber assembly (GO:0051492)	90	27	11.81	+	2.29	0.000406	0.0127
regulation of axon extension (GO:0030516)	100	30	13.13	+	2.29	0.000264	0.00871
neuron projection guidance (GO:0097485)	267	80	35.05	+	2.28	1.64e-09	1.58e-07
embryonic epithelial tube formation (GO:0001838)	127	38	16.67	+	2.28	3.95e-05	0.00167
regulation of chromosome segregation (GO:0051983)	107	32	14.05	+	2.28	0.000145	0.00527
regulation of leukocyte mediated cytotoxicity (GO:0001910)	77	23	10.11	+	2.28	0.00137	0.0343
leukocyte differentiation (GO:0002521)	342	102	44.89	+	2.27	1.13e-11	1.88e-09
cell cycle phase transition (GO:0044770)	285	85	37.41	+	2.27	6.71e-10	7.42e-08
tube formation (GO:0035148)	151	45	19.82	+	2.27	8.33e-06	0.000408
neural tube closure (GO:0001843)	94	28	12.34	+	2.27	0.000331	0.0105
positive regulation of mitotic cell cycle phase transition (GO:1901992)	84	25	11.03	+	2.27	0.000768	0.0213
spindle assembly (GO:0051225)	84	25	11.03	+	2.27	0.000768	0.0213
primary neural tube formation (GO:0014020)	101	30	13.26	+	2.26	0.00028	0.0091
lymphocyte activation involved in immune response (GO:0002285)	108	32	14.18	+	2.26	0.000157	0.00562
actin filament organization (GO:0007015)	250	74	32.82	+	2.25	8.08e-09	6.77e-07
tissue migration (GO:0090130)	95	28	12.47	+	2.25	0.000543	0.0161
tube closure (GO:0060606)	95	28	12.47	+	2.25	0.000543	0.0161
B cell differentiation (GO:0030183)	109	32	14.31	+	2.24	0.000172	0.00605
mitotic sister chromatid segregation (GO:0000070)	106	31	13.91	+	2.23	0.000236	0.00788
mitotic cell cycle phase transition (GO:0044772)	277	81	36.36	+	2.23	3.07e-09	2.77e-07
spindle organization (GO:0007051)	216	63	28.35	+	2.22	2.32e-07	1.53e-05
morphogenesis of embryonic epithelium (GO:0016331)	148	43	19.43	+	2.21	1.9e-05	0.000872
mitotic nuclear division (GO:0140014)	142	41	18.64	+	2.2	3.59e-05	0.00154
regulation of extent of cell growth (GO:0061387)	115	33	15.1	+	2.19	0.000239	0.00796
chromatin assembly (GO:0031497)	133	38	17.46	+	2.18	9.44e-05	0.00356
nephron epithelium development (GO:0072009)	98	28	12.86	+	2.18	0.00066	0.019
limb morphogenesis (GO:0035108)	151	43	19.82	+	2.17	2.44e-05	0.00109
appendage morphogenesis (GO:0035107)	151	43	19.82	+	2.17	2.44e-05	0.00109
regulation of actin filament bundle assembly (GO:0032231)	102	29	13.39	+	2.17	0.000527	0.0157
ciliary basal body-plasma membrane docking (GO:0097711)	95	27	12.47	+	2.17	0.000906	0.0246
cellular response to alcohol (GO:0097306)	88	25	11.55	+	2.16	0.00162	0.0393
nerve development (GO:0021675)	81	23	10.63	+	2.16	0.00192	0.0453
odontogenesis (GO:0042476)	120	34	15.75	+	2.16	0.0002	0.00684
regulation of actomyosin structure organization (GO:0110020)	99	28	13	+	2.15	0.000718	0.0203
axonogenesis (GO:0007409)	379	107	49.75	+	2.15	5.9e-11	8.78e-09
ameboidal-type cell migration (GO:0001667)	171	48	22.45	+	2.14	1.62e-05	0.000756
postsynapse organization (GO:0099173)	93	26	12.21	+	2.13	0.00134	0.0339
embryonic skeletal system development (GO:0048706)	129	36	16.93	+	2.13	0.000197	0.00676
embryonic skeletal system morphogenesis (GO:0048704)	97	27	12.73	+	2.12	0.00107	0.0282
cell division (GO:0051301)	503	140	66.03	+	2.12	1.18e-13	2.88e-11
nucleosome assembly (GO:0006334)	115	32	15.1	+	2.12	0.000401	0.0126
peptidyl-tyrosine phosphorylation (GO:0018108)	151	42	19.82	+	2.12	5.92e-05	0.00238
hemopoiesis (GO:0030097)	569	158	74.69	+	2.12	3.14e-15	1e-12
regulation of axonogenesis (GO:0050770)	191	53	25.07	+	2.11	7.02e-06	0.000348
protein autophosphorylation (GO:0046777)	191	53	25.07	+	2.11	7.02e-06	0.000347
limb development (GO:0060173)	181	50	23.76	+	2.1	1.13e-05	0.000539
appendage development (GO:0048736)	181	50	23.76	+	2.1	1.13e-05	0.000537
bone development (GO:0060348)	203	56	26.65	+	2.1	3.46e-06	0.000182
nephron development (GO:0072006)	127	35	16.67	+	2.1	0.000285	0.00922
regulation of mitotic nuclear division (GO:0007088)	171	47	22.45	+	2.09	2.59e-05	0.00115
kidney epithelium development (GO:0072073)	131	36	17.2	+	2.09	0.000223	0.00751
axon development (GO:0061564)	415	114	54.47	+	2.09	3.92e-11	6e-09
establishment or maintenance of cell polarity (GO:0007163)	204	56	26.78	+	2.09	5.41e-06	0.000276
positive regulation of cell cycle phase transition (GO:1901989)	102	28	13.39	+	2.09	0.00131	0.0333
epithelial tube morphogenesis (GO:0060562)	310	85	40.69	+	2.09	1.81e-08	1.44e-06
mitotic cell cycle process (GO:1903047)	653	179	85.72	+	2.09	1.24e-16	4.94e-14
hematopoietic or lymphoid organ development (GO:0048534)	617	169	80.99	+	2.09	8.57e-16	2.97e-13
hematopoietic progenitor cell differentiation (GO:0002244)	95	26	12.47	+	2.08	0.00158	0.0385
embryonic limb morphogenesis (GO:0030326)	128	35	16.8	+	2.08	0.000303	0.00973
embryonic appendage morphogenesis (GO:0035113)	128	35	16.8	+	2.08	0.000303	0.00971
peptidyl-tyrosine modification (GO:0018212)	154	42	20.21	+	2.08	7.27e-05	0.00284
negative regulation of G1/S transition of mitotic cell cycle (GO:2000134)	107	29	14.05	+	2.06	0.00108	0.0284
mitotic cell cycle (GO:0000278)	731	198	95.95	+	2.06	5.92e-18	2.94e-15
DNA packaging (GO:0006323)	178	48	23.37	+	2.05	3.61e-05	0.00154
plasma membrane bounded cell projection morphogenesis (GO:0120039)	496	133	65.11	+	2.04	4.85e-12	8.67e-10
mitotic cell cycle checkpoint (GO:0007093)	157	42	20.61	+	2.04	0.000126	0.0046
regulation of lymphocyte differentiation (GO:0045619)	172	46	22.58	+	2.04	6.66e-05	0.00263
neuron projection morphogenesis (GO:0048812)	492	131	64.58	+	2.03	9.74e-12	1.67e-09
cell projection morphogenesis (GO:0048858)	500	133	65.63	+	2.03	6.15e-12	1.09e-09
positive regulation of mitotic cell cycle (GO:0045931)	158	42	20.74	+	2.03	0.000132	0.00484
cardiac chamber morphogenesis (GO:0003206)	128	34	16.8	+	2.02	0.000511	0.0153
positive regulation of GTPase activity (GO:0043547)	407	108	53.42	+	2.02	8.59e-10	8.88e-08
cell-substrate adhesion (GO:0031589)	181	48	23.76	+	2.02	4.28e-05	0.0018
actin cytoskeleton organization (GO:0030036)	513	136	67.34	+	2.02	4.47e-12	8.08e-10
neural tube development (GO:0021915)	166	44	21.79	+	2.02	8.43e-05	0.00324
platelet activation (GO:0030168)	136	36	17.85	+	2.02	0.000441	0.0136
gland morphogenesis (GO:0022612)	102	27	13.39	+	2.02	0.00214	0.0495
immune system development (GO:0002520)	654	173	85.85	+	2.02	6.98e-15	2.14e-12
cell morphogenesis involved in neuron differentiation (GO:0048667)	443	117	58.15	+	2.01	2.03e-10	2.6e-08
negative regulation of cell cycle G1/S phase transition (GO:1902807)	110	29	14.44	+	2.01	0.00193	0.0453
cardiac chamber development (GO:0003205)	171	45	22.45	+	2	9.81e-05	0.00368
positive regulation of cell morphogenesis involved in differentiation (GO:0010770)	160	42	21	+	2	0.000151	0.0054
regulation of small GTPase mediated signal transduction (GO:0051056)	321	84	42.14	+	1.99	1.1e-07	7.86e-06
small GTPase mediated signal transduction (GO:0007264)	325	85	42.66	+	1.99	8.68e-08	6.33e-06
G2/M transition of mitotic cell cycle (GO:0000086)	138	36	18.11	+	1.99	0.000499	0.0151
positive regulation of peptidyl-tyrosine phosphorylation (GO:0050731)	192	50	25.2	+	1.98	4.49e-05	0.00188
regulation of GTPase activity (GO:0043087)	481	125	63.14	+	1.98	1.19e-10	1.62e-08
chromatin assembly or disassembly (GO:0006333)	154	40	20.21	+	1.98	0.000271	0.00887
B cell activation (GO:0042113)	154	40	20.21	+	1.98	0.000271	0.00885
anterior/posterior pattern specification (GO:0009952)	216	56	28.35	+	1.98	2.2e-05	0.00099
mitotic prometaphase (GO:0000236)	170	44	22.31	+	1.97	0.000147	0.0053
cell part morphogenesis (GO:0032990)	522	135	68.52	+	1.97	2.31e-11	3.75e-09
cell cycle checkpoint (GO:0000075)	198	51	25.99	+	1.96	5.58e-05	0.00225
cell cycle G2/M phase transition (GO:0044839)	140	36	18.38	+	1.96	0.000802	0.0221
regulation of T cell differentiation (GO:0045580)	144	37	18.9	+	1.96	0.00062	0.0182
endocrine system development (GO:0035270)	125	32	16.41	+	1.95	0.00154	0.0378
regionalization (GO:0003002)	336	86	44.1	+	1.95	1.99e-07	1.35e-05
cardiac ventricle development (GO:0003231)	129	33	16.93	+	1.95	0.00121	0.0309
transmembrane receptor protein tyrosine kinase signaling pathway (GO:0007169)	517	132	67.86	+	1.95	9.4e-11	1.34e-08
positive regulation of T cell activation (GO:0050870)	208	53	27.3	+	1.94	5.49e-05	0.00222
DNA integrity checkpoint (GO:0031570)	150	38	19.69	+	1.93	0.000552	0.0163
positive regulation of protein kinase B signaling (GO:0051897)	170	43	22.31	+	1.93	0.00033	0.0105
actin filament-based process (GO:0030029)	586	148	76.92	+	1.92	1.05e-11	1.76e-09
cell morphogenesis involved in differentiation (GO:0000904)	563	142	73.9	+	1.92	3.22e-11	5.07e-09
positive regulation of leukocyte cell-cell adhesion (GO:1903039)	226	57	29.67	+	1.92	3.24e-05	0.0014
cellular response to antibiotic (GO:0071236)	123	31	16.15	+	1.92	0.00217	0.05
branching morphogenesis of an epithelial tube (GO:0048754)	131	33	17.2	+	1.92	0.00137	0.0343
sister chromatid segregation (GO:0000819)	139	35	18.25	+	1.92	0.00117	0.03
regulation of protein binding (GO:0043393)	215	54	28.22	+	1.91	5.01e-05	0.00205
regulation of peptidyl-tyrosine phosphorylation (GO:0050730)	255	64	33.47	+	1.91	1.29e-05	0.000609
DNA replication (GO:0006260)	208	52	27.3	+	1.9	8.31e-05	0.00321
regulation of T cell activation (GO:0050863)	324	81	42.53	+	1.9	9.34e-07	5.36e-05
regulation of nuclear division (GO:0051783)	196	49	25.73	+	1.9	0.000123	0.0045
regulation of actin cytoskeleton organization (GO:0032956)	361	90	47.39	+	1.9	2.3e-07	1.53e-05
positive regulation of neuron projection development (GO:0010976)	293	73	38.46	+	1.9	3.3e-06	0.000175
regulation of G1/S transition of mitotic cell cycle (GO:2000045)	157	39	20.61	+	1.89	0.000697	0.0198
regulation of neuron apoptotic process (GO:0043523)	214	53	28.09	+	1.89	0.000101	0.00378
regulation of actin filament-based process (GO:0032970)	404	100	53.03	+	1.89	6.77e-08	5.06e-06
positive regulation of cell cycle process (GO:0090068)	295	73	38.72	+	1.89	5.11e-06	0.000262
nucleosome organization (GO:0034728)	158	39	20.74	+	1.88	0.000739	0.0206
male sex differentiation (GO:0046661)	158	39	20.74	+	1.88	0.000739	0.0206
cell population proliferation (GO:0008283)	495	122	64.98	+	1.88	3.2e-09	2.85e-07
positive regulation of cell projection organization (GO:0031346)	394	97	51.72	+	1.88	1.5e-07	1.04e-05
hindbrain development (GO:0030902)	159	39	20.87	+	1.87	0.00108	0.0284
positive regulation of cell adhesion (GO:0045785)	421	103	55.26	+	1.86	8.08e-08	5.96e-06
regulation of cell morphogenesis (GO:0022604)	511	125	67.08	+	1.86	2.59e-09	2.37e-07
positive regulation of cell-cell adhesion (GO:0022409)	270	66	35.44	+	1.86	1.56e-05	0.000726
chemotaxis (GO:0006935)	545	133	71.54	+	1.86	8.39e-10	8.9e-08
positive regulation of neuron differentiation (GO:0045666)	382	93	50.14	+	1.85	3.33e-07	2.13e-05
taxis (GO:0042330)	547	133	71.8	+	1.85	1.25e-09	1.24e-07
negative regulation of cell projection organization (GO:0031345)	181	44	23.76	+	1.85	0.000495	0.015
regulation of cell projection assembly (GO:0060491)	177	43	23.23	+	1.85	0.000626	0.0182
respiratory system development (GO:0060541)	198	48	25.99	+	1.85	0.000281	0.00912
cell fate commitment (GO:0045165)	252	61	33.08	+	1.84	5.38e-05	0.00218
regulation of cytoskeleton organization (GO:0051493)	562	136	73.77	+	1.84	9.58e-10	9.71e-08
Ras protein signal transduction (GO:0007265)	248	60	32.55	+	1.84	4.95e-05	0.00204
regulation of cell size (GO:0008361)	186	45	24.42	+	1.84	0.000577	0.017
negative regulation of cytoskeleton organization (GO:0051494)	153	37	20.08	+	1.84	0.00137	0.0343
cytoskeleton organization (GO:0007010)	1179	285	154.76	+	1.84	1.91e-19	1.27e-16
biological phase (GO:0044848)	269	65	35.31	+	1.84	3.03e-05	0.00132
mitotic cell cycle phase (GO:0098763)	269	65	35.31	+	1.84	3.03e-05	0.00131
cell cycle phase (GO:0022403)	269	65	35.31	+	1.84	3.03e-05	0.00131
protein-DNA complex assembly (GO:0065004)	207	50	27.17	+	1.84	0.000252	0.00837
response to ionizing radiation (GO:0010212)	145	35	19.03	+	1.84	0.00216	0.0498
regulation of actin filament organization (GO:0110053)	278	67	36.49	+	1.84	2.01e-05	0.000908
pattern specification process (GO:0007389)	432	104	56.71	+	1.83	1.17e-07	8.32e-06
regulation of cell-substrate adhesion (GO:0010810)	212	51	27.83	+	1.83	0.00021	0.00714
positive regulation of cellular protein localization (GO:1903829)	337	81	44.24	+	1.83	3.14e-06	0.000167
cell morphogenesis (GO:0000902)	724	174	95.04	+	1.83	6.7e-12	1.17e-09
regulation of plasma membrane bounded cell projection assembly (GO:0120032)	175	42	22.97	+	1.83	0.000861	0.0234
organelle localization by membrane tethering (GO:0140056)	171	41	22.45	+	1.83	0.00109	0.0285
morphogenesis of an epithelium (GO:0002009)	438	105	57.49	+	1.83	1.37e-07	9.68e-06
neuron projection development (GO:0031175)	681	163	89.39	+	1.82	3.5e-11	5.41e-09
regulation of mitotic cell cycle phase transition (GO:1901990)	419	100	55	+	1.82	3.29e-07	2.11e-05
negative regulation of cell adhesion (GO:0007162)	277	66	36.36	+	1.82	3.87e-05	0.00165
negative regulation of locomotion (GO:0040013)	328	78	43.05	+	1.81	7.01e-06	0.000349
positive regulation of cytoskeleton organization (GO:0051495)	223	53	29.27	+	1.81	0.000205	0.00699
positive regulation of developmental growth (GO:0048639)	181	43	23.76	+	1.81	0.00103	0.0275
central nervous system neuron differentiation (GO:0021953)	190	45	24.94	+	1.8	0.000668	0.0192
regulation of cell morphogenesis involved in differentiation (GO:0010769)	313	74	41.09	+	1.8	1.35e-05	0.000637
aminoglycan metabolic process (GO:0006022)	165	39	21.66	+	1.8	0.0019	0.0449
chromosome segregation (GO:0007059)	275	65	36.1	+	1.8	5.23e-05	0.00213
DNA conformation change (GO:0071103)	292	69	38.33	+	1.8	2.96e-05	0.00129
wound healing (GO:0042060)	483	114	63.4	+	1.8	8.6e-08	6.31e-06
negative regulation of cellular component movement (GO:0051271)	314	74	41.22	+	1.8	1.92e-05	0.000878
regulation of protein kinase B signaling (GO:0051896)	225	53	29.53	+	1.79	0.000302	0.00974
regulation of mitotic cell cycle (GO:0007346)	684	161	89.79	+	1.79	1.55e-10	2.04e-08
regulation of actin filament polymerization (GO:0030833)	175	41	22.97	+	1.78	0.00178	0.0425
sex differentiation (GO:0007548)	269	63	35.31	+	1.78	8.92e-05	0.0034
enzyme linked receptor protein signaling pathway (GO:0007167)	722	169	94.77	+	1.78	7.68e-11	1.1e-08
cellular response to steroid hormone stimulus (GO:0071383)	188	44	24.68	+	1.78	0.000918	0.0248
positive regulation of cell growth (GO:0030307)	171	40	22.45	+	1.78	0.00162	0.0393
regulation of cell division (GO:0051302)	167	39	21.92	+	1.78	0.00203	0.0474
membrane docking (GO:0022406)	180	42	23.63	+	1.78	0.00144	0.0356
regulation of epithelial cell migration (GO:0010632)	223	52	29.27	+	1.78	0.000407	0.0127
respiratory tube development (GO:0030323)	176	41	23.1	+	1.77	0.00183	0.0433
tube morphogenesis (GO:0035239)	657	153	86.24	+	1.77	8.52e-10	8.92e-08
lung development (GO:0030324)	172	40	22.58	+	1.77	0.00171	0.0407
negative regulation of nervous system development (GO:0051961)	314	73	41.22	+	1.77	2.73e-05	0.0012
regulation of cell cycle phase transition (GO:1901987)	456	106	59.86	+	1.77	4.63e-07	2.81e-05
negative regulation of cellular component organization (GO:0051129)	723	168	94.9	+	1.77	1.58e-10	2.06e-08
regulation of cell growth (GO:0001558)	422	98	55.39	+	1.77	1.07e-06	5.97e-05
cell junction assembly (GO:0034329)	267	62	35.05	+	1.77	0.00012	0.00442
positive regulation of cell cycle (GO:0045787)	392	91	51.46	+	1.77	2.64e-06	0.000141
heart morphogenesis (GO:0003007)	250	58	32.82	+	1.77	0.000213	0.00721
regulation of cell-cell adhesion (GO:0022407)	414	96	54.34	+	1.77	1.65e-06	8.98e-05
regulation of cell adhesion (GO:0030155)	703	163	92.28	+	1.77	2.69e-10	3.29e-08
supramolecular fiber organization (GO:0097435)	466	108	61.17	+	1.77	3.17e-07	2.04e-05
response to alcohol (GO:0097305)	246	57	32.29	+	1.77	0.00027	0.00886
positive regulation of binding (GO:0051099)	177	41	23.23	+	1.76	0.00188	0.0445
regulation of plasma membrane bounded cell projection organization (GO:0120035)	688	159	90.31	+	1.76	6.88e-10	7.5e-08
cytoskeleton-dependent intracellular transport (GO:0030705)	195	45	25.6	+	1.76	0.0011	0.0286
nuclear division (GO:0000280)	282	65	37.02	+	1.76	9.16e-05	0.00348
regulation of actin polymerization or depolymerization (GO:0008064)	191	44	25.07	+	1.75	0.00138	0.0344
myeloid cell differentiation (GO:0030099)	226	52	29.67	+	1.75	0.000458	0.014
positive regulation of neurogenesis (GO:0050769)	487	112	63.93	+	1.75	2.75e-07	1.78e-05
regulation of leukocyte mediated immunity (GO:0002703)	209	48	27.43	+	1.75	0.000807	0.0222
regulation of microtubule cytoskeleton organization (GO:0070507)	196	45	25.73	+	1.75	0.00115	0.0296
cell cycle (GO:0007049)	1359	312	178.39	+	1.75	2.17e-18	1.19e-15
regulation of developmental growth (GO:0048638)	340	78	44.63	+	1.75	2e-05	0.000909
regulation of actin filament length (GO:0030832)	192	44	25.2	+	1.75	0.00143	0.0354
negative regulation of mitotic cell cycle (GO:0045930)	310	71	40.69	+	1.74	4.97e-05	0.00204
positive regulation of supramolecular fiber organization (GO:1902905)	201	46	26.38	+	1.74	0.00127	0.0322
synapse organization (GO:0050808)	293	67	38.46	+	1.74	8.72e-05	0.00333
regulation of cell projection organization (GO:0031344)	697	159	91.49	+	1.74	1.24e-09	1.24e-07
kidney development (GO:0001822)	272	62	35.7	+	1.74	0.000192	0.00666
skeletal system morphogenesis (GO:0048705)	242	55	31.77	+	1.73	0.000479	0.0146
negative regulation of organelle organization (GO:0010639)	396	90	51.98	+	1.73	7.77e-06	0.000382
regulation of synapse organization (GO:0050807)	229	52	30.06	+	1.73	0.000676	0.0193
renal system development (GO:0072001)	282	64	37.02	+	1.73	0.000177	0.00616
regulation of lymphocyte proliferation (GO:0050670)	216	49	28.35	+	1.73	0.000956	0.0257
cell cycle process (GO:0022402)	1037	235	136.12	+	1.73	2.04e-13	4.77e-11
regulation of leukocyte cell-cell adhesion (GO:1903037)	309	70	40.56	+	1.73	9.18e-05	0.00348
urogenital system development (GO:0001655)	318	72	41.74	+	1.72	6.08e-05	0.00242
positive regulation of DNA metabolic process (GO:0051054)	199	45	26.12	+	1.72	0.0017	0.0405
regulation of leukocyte differentiation (GO:1902105)	279	63	36.62	+	1.72	0.000228	0.00768
microtubule cytoskeleton organization (GO:0000226)	536	121	70.36	+	1.72	2.4e-07	1.57e-05
regulation of neuron projection development (GO:0010975)	515	116	67.6	+	1.72	4.03e-07	2.51e-05
regulation of microtubule-based process (GO:0032886)	231	52	30.32	+	1.71	0.000728	0.0204
regulation of neuron death (GO:1901214)	320	72	42	+	1.71	8.63e-05	0.00331
cell junction organization (GO:0034330)	489	110	64.19	+	1.71	1.05e-06	5.91e-05
mesenchyme development (GO:0060485)	218	49	28.62	+	1.71	0.00104	0.0276
regulation of mononuclear cell proliferation (GO:0032944)	218	49	28.62	+	1.71	0.00104	0.0275
regulation of binding (GO:0051098)	374	84	49.09	+	1.71	2.33e-05	0.00104
gonad development (GO:0008406)	214	48	28.09	+	1.71	0.00128	0.0325
regulation of neuron differentiation (GO:0045664)	670	150	87.95	+	1.71	1.2e-08	9.84e-07
cellular component morphogenesis (GO:0032989)	829	185	108.82	+	1.7	2.81e-10	3.36e-08
protein-DNA complex subunit organization (GO:0071824)	251	56	32.95	+	1.7	0.0006	0.0176
development of primary sexual characteristics (GO:0045137)	220	49	28.88	+	1.7	0.00146	0.0359
leukocyte activation (GO:0045321)	917	204	120.37	+	1.69	3.23e-11	5.05e-09
response to wounding (GO:0009611)	576	128	75.61	+	1.69	2.3e-07	1.53e-05
regulation of cell cycle process (GO:0010564)	765	170	100.42	+	1.69	1.68e-09	1.61e-07
cell activation (GO:0001775)	1064	236	139.67	+	1.69	1.01e-12	2.12e-10
response to nutrient (GO:0007584)	221	49	29.01	+	1.69	0.0015	0.0368
regulation of growth (GO:0040008)	682	151	89.52	+	1.69	2.14e-08	1.68e-06
negative regulation of cell cycle phase transition (GO:1901988)	235	52	30.85	+	1.69	0.00109	0.0285
negative regulation of growth (GO:0045926)	249	55	32.68	+	1.68	0.000796	0.022
growth (GO:0040007)	403	89	52.9	+	1.68	1.81e-05	0.000833
regulation of synapse structure or activity (GO:0050803)	240	53	31.5	+	1.68	0.00121	0.031
regulation of neurogenesis (GO:0050767)	838	185	110	+	1.68	4.82e-10	5.4e-08
positive regulation of cell development (GO:0010720)	563	124	73.9	+	1.68	4.56e-07	2.78e-05
positive regulation of hydrolase activity (GO:0051345)	769	169	100.94	+	1.67	4.5e-09	3.89e-07
embryonic organ development (GO:0048568)	446	98	58.54	+	1.67	9.39e-06	0.000456
positive regulation of kinase activity (GO:0033674)	615	135	80.73	+	1.67	1.6e-07	1.11e-05
regulation of supramolecular fiber organization (GO:1902903)	374	82	49.09	+	1.67	5.97e-05	0.00239
negative regulation of mitotic cell cycle phase transition (GO:1901991)	219	48	28.75	+	1.67	0.00199	0.0465
negative regulation of neurogenesis (GO:0050768)	292	64	38.33	+	1.67	0.000421	0.0131
cell migration (GO:0016477)	949	208	124.57	+	1.67	6.4e-11	9.44e-09
developmental growth (GO:0048589)	397	87	52.11	+	1.67	2.94e-05	0.00128
brain development (GO:0007420)	754	165	98.97	+	1.67	8.32e-09	6.93e-07
embryonic morphogenesis (GO:0048598)	581	127	76.26	+	1.67	4.84e-07	2.92e-05
gland development (GO:0048732)	421	92	55.26	+	1.66	1.93e-05	0.000881
positive regulation of growth (GO:0045927)	270	59	35.44	+	1.66	0.000671	0.0192
negative regulation of cell cycle (GO:0045786)	573	125	75.21	+	1.66	7.4e-07	4.3e-05
reproductive structure development (GO:0048608)	431	94	56.58	+	1.66	1.74e-05	0.000806
positive regulation of nervous system development (GO:0051962)	555	121	72.85	+	1.66	9.74e-07	5.55e-05
cell adhesion (GO:0007155)	922	201	121.03	+	1.66	2.28e-10	2.88e-08
cellular response to growth factor stimulus (GO:0071363)	501	109	65.76	+	1.66	4.73e-06	0.000243
plasma membrane bounded cell projection organization (GO:0120036)	1117	243	146.62	+	1.66	2.98e-12	5.65e-10
regulation of anatomical structure morphogenesis (GO:0022603)	1099	239	144.26	+	1.66	3.95e-12	7.23e-10
tissue morphogenesis (GO:0048729)	566	123	74.3	+	1.66	1.17e-06	6.51e-05
negative regulation of cell motility (GO:2000146)	281	61	36.89	+	1.65	0.000623	0.0182
neuron development (GO:0048666)	825	179	108.29	+	1.65	3.1e-09	2.79e-07
central nervous system development (GO:0007417)	997	216	130.87	+	1.65	6.7e-11	9.79e-09
biological adhesion (GO:0022610)	928	201	121.81	+	1.65	3.49e-10	4.09e-08
animal organ morphogenesis (GO:0009887)	970	210	127.33	+	1.65	1.32e-10	1.78e-08
reproductive system development (GO:0061458)	435	94	57.1	+	1.65	2.52e-05	0.00112
movement of cell or subcellular component (GO:0006928)	1555	336	204.12	+	1.65	1.65e-16	6.4e-14
cell projection organization (GO:0030030)	1162	251	152.53	+	1.65	2.15e-12	4.17e-10
tube development (GO:0035295)	857	185	112.49	+	1.64	2.36e-09	2.21e-07
positive regulation of transferase activity (GO:0051347)	695	150	91.23	+	1.64	9.4e-08	6.8e-06
regulation of cell migration (GO:0030334)	876	189	114.99	+	1.64	1.86e-09	1.75e-07
blood coagulation (GO:0007596)	292	63	38.33	+	1.64	0.000578	0.017
skeletal system development (GO:0001501)	501	108	65.76	+	1.64	6.43e-06	0.000322
hemostasis (GO:0007599)	297	64	38.99	+	1.64	0.000633	0.0183
locomotion (GO:0040011)	1306	281	171.43	+	1.64	1.12e-13	2.8e-11
positive regulation of catalytic activity (GO:0043085)	1469	316	192.83	+	1.64	3.04e-15	9.87e-13
response to growth factor (GO:0070848)	530	114	69.57	+	1.64	3.55e-06	0.000186
regulation of locomotion (GO:0040012)	1010	217	132.58	+	1.64	1.16e-10	1.59e-08
regulation of cell development (GO:0060284)	964	207	126.54	+	1.64	3.81e-10	4.39e-08
extracellular matrix organization (GO:0030198)	340	73	44.63	+	1.64	0.000248	0.00825
negative regulation of developmental process (GO:0051093)	965	207	126.67	+	1.63	3.9e-10	4.46e-08
cell-cell adhesion (GO:0098609)	504	108	66.16	+	1.63	9.05e-06	0.00044
negative regulation of cell migration (GO:0030336)	266	57	34.92	+	1.63	0.00116	0.0299
coagulation (GO:0050817)	294	63	38.59	+	1.63	0.000803	0.0221
regulation of nervous system development (GO:0051960)	948	203	124.44	+	1.63	6.84e-10	7.51e-08
extracellular structure organization (GO:0043062)	341	73	44.76	+	1.63	0.000256	0.00846
regulation of cellular component size (GO:0032535)	388	83	50.93	+	1.63	0.000107	0.00397
positive regulation of molecular function (GO:0044093)	1823	389	239.3	+	1.63	2.47e-18	1.27e-15
positive regulation of protein kinase activity (GO:0045860)	539	115	70.75	+	1.63	5.46e-06	0.000277
embryonic organ morphogenesis (GO:0048562)	305	65	40.04	+	1.62	0.000738	0.0206
regulation of cellular component movement (GO:0051270)	1023	218	134.28	+	1.62	1.98e-10	2.56e-08
regulation of cell cycle (GO:0051726)	1239	264	162.64	+	1.62	2.03e-12	4.04e-10
localization of cell (GO:0051674)	1066	227	139.93	+	1.62	9.92e-11	1.4e-08
cell motility (GO:0048870)	1066	227	139.93	+	1.62	9.92e-11	1.38e-08
organelle fission (GO:0048285)	311	66	40.82	+	1.62	0.000625	0.0182
negative regulation of cell development (GO:0010721)	335	71	43.97	+	1.61	0.000408	0.0127
positive regulation of cell differentiation (GO:0045597)	992	210	130.21	+	1.61	8.46e-10	8.92e-08
negative regulation of cell population proliferation (GO:0008285)	691	146	90.7	+	1.61	3.78e-07	2.38e-05
negative regulation of phosphorylation (GO:0042326)	450	95	59.07	+	1.61	4.57e-05	0.0019
regulation of cellular protein localization (GO:1903827)	559	118	73.38	+	1.61	5.91e-06	0.000297
chordate embryonic development (GO:0043009)	654	138	85.85	+	1.61	8.21e-07	4.75e-05
neuron differentiation (GO:0030182)	1016	214	133.36	+	1.6	7.31e-10	7.87e-08
telencephalon development (GO:0021537)	266	56	34.92	+	1.6	0.00205	0.0476
modulation of chemical synaptic transmission (GO:0050804)	456	96	59.86	+	1.6	4.99e-05	0.00205
intracellular signal transduction (GO:0035556)	1701	358	223.28	+	1.6	4.94e-16	1.83e-13
head development (GO:0060322)	799	168	104.88	+	1.6	6.31e-08	4.74e-06
regulation of trans-synaptic signaling (GO:0099177)	457	96	59.99	+	1.6	5.12e-05	0.00209
regulation of cell motility (GO:2000145)	939	197	123.26	+	1.6	4.48e-09	3.89e-07
sensory organ morphogenesis (GO:0090596)	267	56	35.05	+	1.6	0.0021	0.0487
regulation of ERK1 and ERK2 cascade (GO:0070372)	291	61	38.2	+	1.6	0.00136	0.0343
regulation of organelle organization (GO:0033043)	1320	276	173.27	+	1.59	3.48e-12	6.52e-10
generation of neurons (GO:0048699)	1561	326	204.9	+	1.59	2.81e-14	7.85e-12
regulation of chromosome organization (GO:0033044)	364	76	47.78	+	1.59	0.000387	0.0122
negative regulation of cell differentiation (GO:0045596)	714	149	93.72	+	1.59	5.57e-07	3.32e-05
negative regulation of cell cycle process (GO:0010948)	326	68	42.79	+	1.59	0.000814	0.0223
regulation of kinase activity (GO:0043549)	907	189	119.06	+	1.59	1.79e-08	1.44e-06
embryo development ending in birth or egg hatching (GO:0009792)	672	140	88.21	+	1.59	1.44e-06	7.89e-05
regulation of hemopoiesis (GO:1903706)	461	96	60.51	+	1.59	7.19e-05	0.00281
positive regulation of cell migration (GO:0030335)	519	108	68.13	+	1.59	2.75e-05	0.00121
regulation of angiogenesis (GO:0045765)	298	62	39.12	+	1.58	0.00153	0.0377
neurogenesis (GO:0022008)	1664	346	218.42	+	1.58	6.53e-15	2.04e-12
microtubule-based process (GO:0007017)	722	150	94.77	+	1.58	6.36e-07	3.74e-05
positive regulation of cellular component movement (GO:0051272)	560	116	73.51	+	1.58	1.4e-05	0.000657
cell projection assembly (GO:0030031)	446	92	58.54	+	1.57	0.000129	0.00472
forebrain development (GO:0030900)	403	83	52.9	+	1.57	0.000323	0.0103
regulation of cell population proliferation (GO:0042127)	1642	338	215.54	+	1.57	5.63e-14	1.47e-11
regulation of protein-containing complex assembly (GO:0043254)	452	93	59.33	+	1.57	0.00014	0.0051
regulation of multicellular organismal development (GO:2000026)	2066	425	271.19	+	1.57	1.29e-17	5.7e-15
positive regulation of intracellular signal transduction (GO:1902533)	1032	212	135.47	+	1.56	5.05e-09	4.3e-07
positive regulation of locomotion (GO:0040017)	575	118	75.48	+	1.56	1.76e-05	0.000816
positive regulation of cell population proliferation (GO:0008284)	921	189	120.89	+	1.56	3.94e-08	3.04e-06
regulation of protein kinase activity (GO:0045859)	800	164	105.01	+	1.56	4.28e-07	2.63e-05
regulation of DNA metabolic process (GO:0051052)	361	74	47.39	+	1.56	0.000833	0.0227
positive regulation of organelle organization (GO:0010638)	636	130	83.48	+	1.56	7.16e-06	0.000353
regulation of cellular component organization (GO:0051128)	2518	514	330.52	+	1.56	7.04e-21	6.22e-18
eye development (GO:0001654)	358	73	46.99	+	1.55	0.00104	0.0275
regulation of cellular localization (GO:0060341)	820	167	107.64	+	1.55	4.44e-07	2.72e-05
regulation of intracellular signal transduction (GO:1902531)	1794	365	235.49	+	1.55	1.55e-14	4.4e-12
blood vessel morphogenesis (GO:0048514)	408	83	53.56	+	1.55	0.000455	0.014
heart development (GO:0007507)	526	107	69.05	+	1.55	6.84e-05	0.00269
positive regulation of protein phosphorylation (GO:0001934)	1013	206	132.97	+	1.55	1.84e-08	1.46e-06
embryo development (GO:0009790)	1014	206	133.1	+	1.55	1.88e-08	1.49e-06
regulation of transferase activity (GO:0051338)	1024	208	134.42	+	1.55	1.66e-08	1.36e-06
nervous system development (GO:0007399)	2383	484	312.8	+	1.55	2.9e-19	1.77e-16
negative regulation of protein phosphorylation (GO:0001933)	409	83	53.69	+	1.55	0.000464	0.0142
positive regulation of cell motility (GO:2000147)	544	110	71.41	+	1.54	6.87e-05	0.0027
negative regulation of programmed cell death (GO:0043069)	921	186	120.89	+	1.54	1.44e-07	1e-05
cellular response to peptide (GO:1901653)	332	67	43.58	+	1.54	0.00201	0.0469
negative regulation of phosphorus metabolic process (GO:0010563)	570	115	74.82	+	1.54	4.62e-05	0.00192
visual system development (GO:0150063)	362	73	47.52	+	1.54	0.00112	0.029
regulation of developmental process (GO:0050793)	2631	530	345.36	+	1.53	1.46e-20	1.16e-17
negative regulation of cell death (GO:0060548)	1013	204	132.97	+	1.53	4.02e-08	3.09e-06
negative regulation of apoptotic process (GO:0043066)	904	182	118.66	+	1.53	2.44e-07	1.59e-05
protein phosphorylation (GO:0006468)	968	194	127.06	+	1.53	1.27e-07	9.05e-06
cardiovascular system development (GO:0072358)	529	106	69.44	+	1.53	0.000119	0.0044
negative regulation of phosphate metabolic process (GO:0045936)	569	114	74.69	+	1.53	5.93e-05	0.00238
regulation of cell differentiation (GO:0045595)	1844	369	242.05	+	1.52	8.81e-14	2.23e-11
anatomical structure morphogenesis (GO:0009653)	2174	434	285.37	+	1.52	4.05e-16	1.53e-13
positive regulation of developmental process (GO:0051094)	1388	277	182.2	+	1.52	2.36e-10	2.96e-08
positive regulation of protein modification process (GO:0031401)	1243	248	163.16	+	1.52	2.57e-09	2.37e-07
cellular response to drug (GO:0035690)	411	82	53.95	+	1.52	0.000798	0.0221
regulation of apoptotic signaling pathway (GO:2001233)	406	81	53.29	+	1.52	0.000956	0.0257
negative regulation of transcription, DNA-templated (GO:0045892)	1229	245	161.32	+	1.52	3.54e-09	3.13e-07
positive regulation of phosphorylation (GO:0042327)	1090	217	143.08	+	1.52	3.19e-08	2.5e-06
sensory system development (GO:0048880)	367	73	48.17	+	1.52	0.00156	0.038
regulation of lymphocyte activation (GO:0051249)	523	104	68.65	+	1.51	0.000181	0.0063
regulation of hydrolase activity (GO:0051336)	1293	257	169.73	+	1.51	1.8e-09	1.71e-07
positive regulation of signal transduction (GO:0009967)	1706	339	223.94	+	1.51	2.53e-12	4.86e-10
cell development (GO:0048468)	1626	323	213.44	+	1.51	9.07e-12	1.57e-09
negative regulation of transcription by RNA polymerase II (GO:0000122)	886	176	116.3	+	1.51	8.58e-07	4.95e-05
vasculature development (GO:0001944)	519	103	68.13	+	1.51	0.00022	0.00744
regulation of anatomical structure size (GO:0090066)	520	103	68.26	+	1.51	0.000222	0.00751
regulation of cellular component biogenesis (GO:0044087)	960	190	126.01	+	1.51	3.95e-07	2.48e-05
anatomical structure formation involved in morphogenesis (GO:0048646)	896	177	117.61	+	1.5	9.91e-07	5.64e-05
regulation of protein phosphorylation (GO:0001932)	1458	288	191.38	+	1.5	2.69e-10	3.27e-08
negative regulation of nucleic acid-templated transcription (GO:1903507)	1282	253	168.28	+	1.5	4.22e-09	3.71e-07
plasma membrane bounded cell projection assembly (GO:0120031)	431	85	56.58	+	1.5	0.000822	0.0225
blood vessel development (GO:0001568)	497	98	65.24	+	1.5	0.000345	0.0109
negative regulation of RNA biosynthetic process (GO:1902679)	1284	253	168.54	+	1.5	4.37e-09	3.83e-07
chromosome organization (GO:0051276)	1051	207	137.96	+	1.5	1.39e-07	9.74e-06
positive regulation of cellular component organization (GO:0051130)	1240	244	162.77	+	1.5	1.09e-08	8.98e-07
negative regulation of multicellular organismal process (GO:0051241)	1215	239	159.49	+	1.5	1.66e-08	1.35e-06
cell surface receptor signaling pathway involved in cell-cell signaling (GO:1905114)	422	83	55.39	+	1.5	0.00118	0.0302
negative regulation of cellular macromolecule biosynthetic process (GO:2000113)	1425	280	187.05	+	1.5	7.87e-10	8.4e-08
negative regulation of cellular biosynthetic process (GO:0031327)	1567	307	205.69	+	1.49	1.41e-10	1.88e-08
positive regulation of cell communication (GO:0010647)	1936	379	254.13	+	1.49	5.87e-13	1.28e-10
cellular response to hormone stimulus (GO:0032870)	613	120	80.47	+	1.49	0.000104	0.00386
positive regulation of phosphorus metabolic process (GO:0010562)	1160	227	152.27	+	1.49	4.74e-08	3.63e-06
positive regulation of phosphate metabolic process (GO:0045937)	1160	227	152.27	+	1.49	4.74e-08	3.61e-06
regulation of phosphorylation (GO:0042325)	1627	318	213.57	+	1.49	6.74e-11	9.76e-09
regulation of vesicle-mediated transport (GO:0060627)	554	108	72.72	+	1.49	0.000267	0.00878
positive regulation of MAPK cascade (GO:0043410)	544	106	71.41	+	1.48	0.0003	0.00969
DNA metabolic process (GO:0006259)	750	146	98.45	+	1.48	1.97e-05	0.000895
response to radiation (GO:0009314)	437	85	57.36	+	1.48	0.00142	0.0352
positive regulation of signaling (GO:0023056)	1944	378	255.18	+	1.48	1.35e-12	2.79e-10
negative regulation of biosynthetic process (GO:0009890)	1596	310	209.5	+	1.48	2.5e-10	3.11e-08
regulation of body fluid levels (GO:0050878)	495	96	64.98	+	1.48	0.000687	0.0196
negative regulation of macromolecule biosynthetic process (GO:0010558)	1508	292	197.95	+	1.48	1.27e-09	1.25e-07
regulation of MAPK cascade (GO:0043408)	729	141	95.69	+	1.47	3.89e-05	0.00165
negative regulation of RNA metabolic process (GO:0051253)	1378	266	180.88	+	1.47	1.01e-08	8.37e-07
regulation of catalytic activity (GO:0050790)	2385	460	313.07	+	1.47	7.87e-15	2.36e-12
response to toxic substance (GO:0009636)	521	100	68.39	+	1.46	0.000732	0.0205
apoptotic process (GO:0006915)	907	174	119.06	+	1.46	5.85e-06	0.000295
negative regulation of signal transduction (GO:0009968)	1278	245	167.76	+	1.46	6.84e-08	5.09e-06
regulation of signal transduction (GO:0009966)	3151	604	413.62	+	1.46	2.66e-19	1.69e-16
regulation of protein localization (GO:0032880)	1054	202	138.35	+	1.46	1.17e-06	6.51e-05
negative regulation of nucleobase-containing compound metabolic process (GO:0045934)	1482	284	194.53	+	1.46	4.89e-09	4.19e-07
regulation of cell communication (GO:0010646)	3633	696	476.88	+	1.46	1.05e-22	1.86e-19
regulation of cell death (GO:0010941)	1707	327	224.07	+	1.46	2.62e-10	3.23e-08
regulation of signaling (GO:0023051)	3673	703	482.14	+	1.46	7.19e-23	1.43e-19
circulatory system development (GO:0072359)	873	167	114.59	+	1.46	1.23e-05	0.000584
regulation of programmed cell death (GO:0043067)	1580	302	207.4	+	1.46	1.75e-09	1.67e-07
cellular response to endogenous stimulus (GO:0071495)	1221	233	160.27	+	1.45	1.86e-07	1.27e-05
animal organ development (GO:0048513)	3215	612	422.02	+	1.45	5.03e-19	2.96e-16
DNA repair (GO:0006281)	515	98	67.6	+	1.45	0.00108	0.0284
regulation of apoptotic process (GO:0042981)	1558	296	204.51	+	1.45	5.34e-09	4.52e-07
positive regulation of multicellular organismal process (GO:0051240)	1768	335	232.08	+	1.44	4.79e-10	5.4e-08
regulation of molecular function (GO:0065009)	3063	580	402.06	+	1.44	1.54e-17	6.64e-15
cellular response to lipid (GO:0071396)	529	100	69.44	+	1.44	0.00101	0.0271
cellular response to DNA damage stimulus (GO:0006974)	783	148	102.78	+	1.44	6.88e-05	0.0027
regulation of protein modification process (GO:0031399)	1871	353	245.6	+	1.44	2.18e-10	2.77e-08
regulation of protein serine/threonine kinase activity (GO:0071900)	520	98	68.26	+	1.44	0.00141	0.0351
regulation of multicellular organismal process (GO:0051239)	3187	600	418.34	+	1.43	1.14e-17	5.19e-15
regulation of localization (GO:0032879)	2816	530	369.64	+	1.43	1.85e-15	6.14e-13
positive regulation of cell death (GO:0010942)	712	134	93.46	+	1.43	0.000192	0.00665
response to inorganic substance (GO:0010035)	542	102	71.15	+	1.43	0.00114	0.0294
cell activation involved in immune response (GO:0002263)	622	117	81.65	+	1.43	0.00045	0.0138
sensory organ development (GO:0007423)	559	105	73.38	+	1.43	0.00108	0.0285
transcription by RNA polymerase II (GO:0006366)	506	95	66.42	+	1.43	0.00189	0.0447
organelle localization (GO:0051640)	602	113	79.02	+	1.43	0.000698	0.0198
leukocyte activation involved in immune response (GO:0002366)	618	116	81.12	+	1.43	0.000533	0.0159
regulation of cell activation (GO:0050865)	645	121	84.67	+	1.43	0.000449	0.0139
tissue development (GO:0009888)	1781	334	233.78	+	1.43	1.33e-09	1.3e-07
regulation of phosphorus metabolic process (GO:0051174)	1823	341	239.3	+	1.43	1.24e-09	1.25e-07
regulation of leukocyte activation (GO:0002694)	605	113	79.42	+	1.42	0.000723	0.0203
cellular response to oxygen-containing compound (GO:1901701)	1077	201	141.37	+	1.42	5.44e-06	0.000277
regulation of phosphate metabolic process (GO:0019220)	1822	340	239.16	+	1.42	1.54e-09	1.49e-07
positive regulation of transport (GO:0051050)	1013	189	132.97	+	1.42	1.07e-05	0.000518
response to drug (GO:0042493)	1019	190	133.76	+	1.42	1.12e-05	0.000539
positive regulation of cellular component biogenesis (GO:0044089)	531	99	69.7	+	1.42	0.00159	0.0387
epithelium development (GO:0060429)	1117	208	146.62	+	1.42	4.16e-06	0.000214
positive regulation of response to stimulus (GO:0048584)	2453	456	321.99	+	1.42	1.93e-12	3.89e-10
positive regulation of cellular protein metabolic process (GO:0032270)	1618	300	212.39	+	1.41	3.38e-08	2.64e-06
cellular response to cytokine stimulus (GO:0071345)	1031	191	135.33	+	1.41	1.54e-05	0.000719
negative regulation of protein modification process (GO:0031400)	606	112	79.55	+	1.41	0.0011	0.0286
positive regulation of transcription by RNA polymerase II (GO:0045944)	1223	226	160.54	+	1.41	2.47e-06	0.000132
cell surface receptor signaling pathway (GO:0007166)	2480	458	325.54	+	1.41	3.76e-12	6.96e-10
regulation of response to stimulus (GO:0048583)	4329	799	568.24	+	1.41	1.96e-22	2.84e-19
phosphorylation (GO:0016310)	1301	240	170.78	+	1.41	1.39e-06	7.66e-05
negative regulation of cellular metabolic process (GO:0031324)	2603	479	341.68	+	1.4	1.81e-12	3.7e-10
response to endogenous stimulus (GO:0009719)	1506	277	197.68	+	1.4	2.38e-07	1.56e-05
cellular response to organic substance (GO:0071310)	2396	440	314.51	+	1.4	2.45e-11	3.95e-09
negative regulation of signaling (GO:0023057)	1427	262	187.31	+	1.4	5.23e-07	3.13e-05
negative regulation of response to stimulus (GO:0048585)	1656	304	217.37	+	1.4	5.72e-08	4.31e-06
negative regulation of nitrogen compound metabolic process (GO:0051172)	2404	441	315.56	+	1.4	2.62e-11	4.16e-09
negative regulation of cell communication (GO:0010648)	1423	261	186.79	+	1.4	6.15e-07	3.63e-05
positive regulation of programmed cell death (GO:0043068)	660	121	86.63	+	1.4	0.000952	0.0257
negative regulation of cellular process (GO:0048523)	4799	878	629.94	+	1.39	3.67e-24	8.35e-21
positive regulation of transcription, DNA-templated (GO:0045893)	1558	285	204.51	+	1.39	2e-07	1.35e-05
cell differentiation (GO:0030154)	3732	682	489.88	+	1.39	9.99e-18	4.82e-15
regulation of cellular response to stress (GO:0080135)	739	135	97	+	1.39	0.000554	0.0163
cellular developmental process (GO:0048869)	3825	696	502.09	+	1.39	1e-17	4.68e-15
system development (GO:0048731)	4444	805	583.34	+	1.38	1.52e-20	1.15e-17
response to cytokine (GO:0034097)	1121	203	147.15	+	1.38	2.62e-05	0.00116
response to lipid (GO:0033993)	867	157	113.81	+	1.38	0.000262	0.00864
response to oxygen-containing compound (GO:1901700)	1603	290	210.42	+	1.38	4.12e-07	2.55e-05
exocytosis (GO:0006887)	785	142	103.04	+	1.38	0.000538	0.016
response to organic cyclic compound (GO:0014070)	929	168	121.94	+	1.38	0.00016	0.0057
positive regulation of apoptotic process (GO:0043065)	654	118	85.85	+	1.37	0.00165	0.0395
regulation of cytokine production (GO:0001817)	727	131	95.43	+	1.37	0.00109	0.0285
programmed cell death (GO:0012501)	1038	187	136.25	+	1.37	7.84e-05	0.00304
chromatin organization (GO:0006325)	694	125	91.1	+	1.37	0.00126	0.0321
positive regulation of protein metabolic process (GO:0051247)	1727	311	226.69	+	1.37	2.15e-07	1.43e-05
positive regulation of nucleic acid-templated transcription (GO:1903508)	1656	298	217.37	+	1.37	4.1e-07	2.55e-05
positive regulation of RNA biosynthetic process (GO:1902680)	1657	298	217.51	+	1.37	4.14e-07	2.56e-05
cellular component assembly (GO:0022607)	2320	416	304.53	+	1.37	1.49e-09	1.46e-07
positive regulation of cellular metabolic process (GO:0031325)	3394	608	445.51	+	1.36	4.47e-14	1.19e-11
cell death (GO:0008219)	1073	192	140.85	+	1.36	8.36e-05	0.00322
positive regulation of nucleobase-containing compound metabolic process (GO:0045935)	1911	341	250.85	+	1.36	9.47e-08	6.82e-06
positive regulation of RNA metabolic process (GO:0051254)	1746	311	229.19	+	1.36	5.19e-07	3.12e-05
positive regulation of nitrogen compound metabolic process (GO:0051173)	3229	575	423.85	+	1.36	8.77e-13	1.86e-10
symbiotic process (GO:0044403)	884	157	116.04	+	1.35	0.00052	0.0156
multicellular organism development (GO:0007275)	5065	899	664.86	+	1.35	4.12e-21	3.86e-18
negative regulation of gene expression (GO:0010629)	1766	313	231.81	+	1.35	7.09e-07	4.15e-05
response to organonitrogen compound (GO:0010243)	1010	179	132.58	+	1.35	0.000235	0.00788
organelle organization (GO:0006996)	3455	612	453.52	+	1.35	2.67e-13	5.98e-11
regulation of cellular protein metabolic process (GO:0032268)	2660	471	349.16	+	1.35	4.23e-10	4.81e-08
cell-cell signaling (GO:0007267)	1175	208	154.24	+	1.35	6.71e-05	0.00265
positive regulation of cellular biosynthetic process (GO:0031328)	2023	358	265.55	+	1.35	9.24e-08	6.71e-06
positive regulation of macromolecule biosynthetic process (GO:0010557)	1931	341	253.47	+	1.35	2.68e-07	1.74e-05
cellular response to chemical stimulus (GO:0070887)	2956	522	388.02	+	1.35	4.7e-11	7.06e-09
negative regulation of biological process (GO:0048519)	5388	951	707.25	+	1.34	4.57e-22	5.19e-19
phosphorus metabolic process (GO:0006793)	2170	383	284.84	+	1.34	3.67e-08	2.85e-06
regulation of protein metabolic process (GO:0051246)	2833	500	371.87	+	1.34	1.51e-10	2e-08
anatomical structure development (GO:0048856)	5451	962	715.52	+	1.34	2.58e-22	3.43e-19
peptidyl-amino acid modification (GO:0018193)	873	154	114.59	+	1.34	0.000825	0.0225
positive regulation of biosynthetic process (GO:0009891)	2055	362	269.75	+	1.34	1.34e-07	9.46e-06
response to hormone (GO:0009725)	920	162	120.76	+	1.34	0.000653	0.0189
regulation of immune system process (GO:0002682)	1608	283	211.07	+	1.34	3.99e-06	0.000207
phosphate-containing compound metabolic process (GO:0006796)	2143	377	281.3	+	1.34	7.65e-08	5.67e-06
negative regulation of protein metabolic process (GO:0051248)	1121	197	147.15	+	1.34	0.000164	0.00581
positive regulation of cellular process (GO:0048522)	5520	970	724.58	+	1.34	4.66e-22	4.95e-19
positive regulation of macromolecule metabolic process (GO:0010604)	3404	598	446.82	+	1.34	2.07e-12	4.07e-10
developmental process involved in reproduction (GO:0003006)	968	170	127.06	+	1.34	0.00052	0.0156
cellular response to stress (GO:0033554)	1761	309	231.16	+	1.34	1.69e-06	9.17e-05
response to abiotic stimulus (GO:0009628)	1164	204	152.79	+	1.34	0.00015	0.00537
response to organic substance (GO:0010033)	3025	530	397.08	+	1.33	1.02e-10	1.41e-08
negative regulation of cellular protein metabolic process (GO:0032269)	1051	184	137.96	+	1.33	0.000307	0.00983
positive regulation of metabolic process (GO:0009893)	3702	646	485.94	+	1.33	6.06e-13	1.3e-10
secretion by cell (GO:0032940)	999	174	131.13	+	1.33	0.000626	0.0182
export from cell (GO:0140352)	1046	182	137.3	+	1.33	0.000493	0.015
positive regulation of biological process (GO:0048518)	6249	1087	820.27	+	1.33	3.21e-24	8.51e-21
developmental process (GO:0032502)	5900	1026	774.46	+	1.32	2.62e-22	3.21e-19
cellular component organization (GO:0016043)	5581	970	732.59	+	1.32	1.07e-20	8.99e-18
negative regulation of macromolecule metabolic process (GO:0010605)	2700	469	354.41	+	1.32	4.81e-09	4.14e-07
negative regulation of metabolic process (GO:0009892)	2960	514	388.54	+	1.32	6.46e-10	7.19e-08
regulation of transport (GO:0051049)	1891	328	248.22	+	1.32	2.09e-06	0.000113
regulation of transcription by RNA polymerase II (GO:0006357)	2276	394	298.76	+	1.32	1.62e-07	1.11e-05
immune system process (GO:0002376)	2769	478	363.47	+	1.32	6.89e-09	5.8e-07
positive regulation of immune system process (GO:0002684)	1082	186	142.03	+	1.31	0.000709	0.0201
positive regulation of gene expression (GO:0010628)	2032	348	266.73	+	1.3	2.61e-06	0.00014
secretion (GO:0046903)	1116	191	146.49	+	1.3	0.000718	0.0203
response to nitrogen compound (GO:1901698)	1093	186	143.47	+	1.3	0.00103	0.0276
cellular component organization or biogenesis (GO:0071840)	5772	982	757.66	+	1.3	2.24e-18	1.19e-15
regulation of response to stress (GO:0080134)	1452	247	190.6	+	1.3	0.000135	0.0049
regulation of RNA biosynthetic process (GO:2001141)	3551	603	466.12	+	1.29	3.33e-10	3.93e-08
regulation of nucleic acid-templated transcription (GO:1903506)	3546	602	465.46	+	1.29	3.28e-10	3.9e-08
regulation of biological quality (GO:0065008)	4112	696	539.76	+	1.29	1.05e-11	1.77e-09
regulation of transcription, DNA-templated (GO:0006355)	3480	589	456.8	+	1.29	9.48e-10	9.68e-08
cellular component biogenesis (GO:0044085)	2551	430	334.86	+	1.28	5.91e-07	3.51e-05
signaling (GO:0023052)	5491	925	720.77	+	1.28	6.47e-16	2.34e-13
cellular localization (GO:0051641)	2422	408	317.92	+	1.28	1.2e-06	6.65e-05
cell communication (GO:0007154)	5595	939	734.43	+	1.28	7.84e-16	2.77e-13
reproductive process (GO:0022414)	1437	241	188.63	+	1.28	0.000366	0.0116
cellular response to stimulus (GO:0051716)	6783	1136	890.37	+	1.28	3.21e-20	2.32e-17
reproduction (GO:0000003)	1440	241	189.02	+	1.27	0.000429	0.0133
vesicle-mediated transport (GO:0016192)	1939	324	254.52	+	1.27	3.9e-05	0.00165
signal transduction (GO:0007165)	5134	856	673.91	+	1.27	1.72e-13	4.08e-11
regulation of RNA metabolic process (GO:0051252)	3812	633	500.38	+	1.27	2.52e-09	2.33e-07
regulation of macromolecule biosynthetic process (GO:0010556)	4076	676	535.03	+	1.26	6.92e-10	7.5e-08
regulation of cellular biosynthetic process (GO:0031326)	4222	700	554.2	+	1.26	2.75e-10	3.31e-08
regulation of cellular macromolecule biosynthetic process (GO:2000112)	3937	651	516.79	+	1.26	2.44e-09	2.27e-07
response to stress (GO:0006950)	3620	598	475.18	+	1.26	1.79e-08	1.44e-06
localization (GO:0051179)	5778	953	758.45	+	1.26	2.98e-14	8.05e-12
regulation of nucleobase-containing compound metabolic process (GO:0019219)	4067	669	533.85	+	1.25	3.2e-09	2.86e-07
regulation of biosynthetic process (GO:0009889)	4301	707	564.57	+	1.25	9.16e-10	9.4e-08
regulation of nitrogen compound metabolic process (GO:0051171)	5881	964	771.97	+	1.25	7.97e-14	2.05e-11
regulation of cellular metabolic process (GO:0031323)	6272	1026	823.29	+	1.25	8.91e-15	2.58e-12
regulation of primary metabolic process (GO:0080090)	6064	987	795.99	+	1.24	1.55e-13	3.73e-11
regulation of gene expression (GO:0010468)	4494	730	589.9	+	1.24	2.6e-09	2.37e-07
response to stimulus (GO:0050896)	8544	1387	1121.53	+	1.24	8.37e-22	8.33e-19
regulation of macromolecule metabolic process (GO:0060255)	6204	1005	814.37	+	1.23	2.57e-13	5.85e-11
protein localization (GO:0008104)	2201	356	288.91	+	1.23	0.000147	0.00531
regulation of metabolic process (GO:0019222)	6755	1081	886.69	+	1.22	2.38e-13	5.48e-11
response to external stimulus (GO:0009605)	2472	395	324.49	+	1.22	0.000146	0.00527
macromolecule localization (GO:0033036)	2538	403	333.15	+	1.21	0.000195	0.00672
cellular macromolecule metabolic process (GO:0044260)	5073	799	665.91	+	1.2	5.45e-08	4.13e-06
response to chemical (GO:0042221)	4501	707	590.82	+	1.2	7.26e-07	4.23e-05
cellular protein modification process (GO:0006464)	3076	483	403.77	+	1.2	9.87e-05	0.00369
protein modification process (GO:0036211)	3076	483	403.77	+	1.2	9.87e-05	0.00369
multicellular organismal process (GO:0032501)	7015	1100	920.82	+	1.19	2.01e-11	3.3e-09
establishment of localization (GO:0051234)	4672	732	613.27	+	1.19	6.13e-07	3.63e-05
transport (GO:0006810)	4542	709	596.2	+	1.19	1.64e-06	8.95e-05
regulation of cellular process (GO:0050794)	11077	1724	1454.02	+	1.19	1.18e-22	1.87e-19
macromolecule modification (GO:0043412)	3296	511	432.65	+	1.18	0.00017	0.00601
regulation of biological process (GO:0050789)	11795	1828	1548.27	+	1.18	9.16e-25	2.92e-21
biological regulation (GO:0065007)	12491	1928	1639.63	+	1.18	3.79e-27	1.51e-23
macromolecule metabolic process (GO:0043170)	6173	936	810.3	+	1.16	1.08e-06	6.04e-05
cellular process (GO:0009987)	14623	2191	1919.48	+	1.14	1.05e-28	5.55e-25
cellular protein metabolic process (GO:0044267)	3700	552	485.68	+	1.14	0.00215	0.0498
protein metabolic process (GO:0019538)	4282	637	562.08	+	1.13	0.00104	0.0276
nitrogen compound metabolic process (GO:0006807)	7000	1036	918.85	+	1.13	1.09e-05	0.000523
primary metabolic process (GO:0044238)	7463	1102	979.63	+	1.12	5.46e-06	0.000276
cellular metabolic process (GO:0044237)	7664	1131	1006.01	+	1.12	4.1e-06	0.000212
organic substance metabolic process (GO:0071704)	7841	1155	1029.25	+	1.12	3.71e-06	0.000193
organonitrogen compound metabolic process (GO:1901564)	5299	779	695.57	+	1.12	0.000688	0.0196
metabolic process (GO:0008152)	8414	1232	1104.46	+	1.12	3.59e-06	0.000187
biological_process (GO:0008150)	17794	2552	2335.72	+	1.09	4.16e-34	3.31e-30
nervous system process (GO:0050877)	1399	138	183.64	-	0.75	0.000721	0.0203
G protein-coupled receptor signaling pathway (GO:0007186)	1322	114	173.53	-	0.66	3.39e-06	0.000179
sensory perception (GO:0007600)	977	72	128.25	-	0.56	2.03e-07	1.37e-05
humoral immune response (GO:0006959)	371	25	48.7	-	0.51	0.000473	0.0144
ribonucleoprotein complex biogenesis (GO:0022613)	426	28	55.92	-	0.5	0.00011	0.00408
defense response to bacterium (GO:0042742)	338	22	44.37	-	0.5	0.000624	0.0182
detection of stimulus (GO:0051606)	702	45	92.15	-	0.49	2.05e-07	1.38e-05
Unclassified (UNCLASSIFIED)	3057	185	401.28	-	0.46	4.16e-34	6.62e-30
ncRNA processing (GO:0034470)	384	23	50.41	-	0.46	6.05e-05	0.00241
ribosome biogenesis (GO:0042254)	298	15	39.12	-	0.38	3.82e-05	0.00163
rRNA processing (GO:0006364)	216	10	28.35	-	0.35	0.000232	0.00778
rRNA metabolic process (GO:0016072)	228	10	29.93	-	0.33	9.38e-05	0.00354
B cell mediated immunity (GO:0019724)	207	9	27.17	-	0.33	0.000239	0.00795
immunoglobulin mediated immune response (GO:0016064)	204	8	26.78	-	0.3	8.66e-05	0.00331
complement activation (GO:0006956)	176	5	23.1	-	0.22	3.27e-05	0.00141
phospholipase C-activating G protein-coupled receptor signaling pathway (GO:0007200)	106	3	13.91	-	0.22	0.00144	0.0357
translational initiation (GO:0006413)	143	4	18.77	-	0.21	0.000148	0.00531
detection of stimulus involved in sensory perception (GO:0050906)	545	15	71.54	-	0.21	8.65e-15	2.55e-12
detection of chemical stimulus (GO:0009593)	519	14	68.13	-	0.21	2.87e-14	7.89e-12
humoral immune response mediated by circulating immunoglobulin (GO:0002455)	166	4	21.79	-	0.18	1.79e-05	0.000824
sensory perception of chemical stimulus (GO:0007606)	540	11	70.88	-	0.16	2.34e-17	9.81e-15
phagocytosis, recognition (GO:0006910)	106	2	13.91	-	0.14	0.000395	0.0124
complement activation, classical pathway (GO:0006958)	161	3	21.13	-	0.14	6.43e-06	0.000321
sensory perception of smell (GO:0007608)	468	7	61.43	-	0.11	3.97e-17	1.62e-14
ribosomal large subunit biogenesis (GO:0042273)	75	1	9.84	-	0.1	0.0018	0.0427
detection of chemical stimulus involved in sensory perception (GO:0050907)	483	6	63.4	-	0.09	6.18e-19	3.52e-16
SRP-dependent cotranslational protein targeting to membrane (GO:0006614)	96	1	12.6	-	0.08	0.000172	0.00606
cotranslational protein targeting to membrane (GO:0006613)	101	1	13.26	-	0.08	7.59e-05	0.00294
detection of chemical stimulus involved in sensory perception of smell (GO:0050911)	439	3	57.63	-	0.05	8.97e-20	6.2e-17

### Sheet: UCEC
GO biological process complete	Homo sapiens - REFLIST (20851)	E-M_highGenes(2597)	Expected	Over_Under	FoldEnrichment	Raw_P-value	FDR_corrected_P
positive regulation of inflammatory response to antigenic stimulus (GO:0002863)	12	9	1.49	+	6.02	0.000209	0.00595
negative thymic T cell selection (GO:0045060)	11	8	1.37	+	5.84	0.000548	0.0132
positive thymic T cell selection (GO:0045059)	11	8	1.37	+	5.84	0.000548	0.0132
thymic T cell selection (GO:0045061)	19	13	2.37	+	5.49	1.66e-05	0.000665
negative T cell selection (GO:0043383)	12	8	1.49	+	5.35	0.000826	0.0184
regulation of humoral immune response mediated by circulating immunoglobulin (GO:0002923)	12	8	1.49	+	5.35	0.000826	0.0184
positive regulation of interleukin-2 biosynthetic process (GO:0045086)	14	9	1.74	+	5.16	0.000473	0.0118
interleukin-2-mediated signaling pathway (GO:0038110)	11	7	1.37	+	5.11	0.00213	0.0402
cellular response to interleukin-15 (GO:0071350)	13	8	1.62	+	4.94	0.00121	0.0251
interleukin-15-mediated signaling pathway (GO:0035723)	13	8	1.62	+	4.94	0.00121	0.0251
negative regulation of platelet activation (GO:0010544)	19	11	2.37	+	4.65	0.000221	0.00622
regulation of antigen processing and presentation (GO:0002577)	21	12	2.62	+	4.59	0.000126	0.00393
regulation of interleukin-2 biosynthetic process (GO:0045076)	21	12	2.62	+	4.59	0.000126	0.00392
response to interleukin-15 (GO:0070672)	14	8	1.74	+	4.59	0.00171	0.0336
positive regulation of type 2 immune response (GO:0002830)	16	9	1.99	+	4.52	0.000963	0.0209
regulation of CD8-positive, alpha-beta T cell activation (GO:2001185)	17	9	2.12	+	4.25	0.00133	0.0271
cellular response to prostaglandin E stimulus (GO:0071380)	17	9	2.12	+	4.25	0.00133	0.027
membrane depolarization during cardiac muscle cell action potential (GO:0086012)	17	9	2.12	+	4.25	0.00133	0.027
positive regulation of interleukin-4 production (GO:0032753)	23	12	2.86	+	4.19	0.00024	0.00668
regulation of B cell receptor signaling pathway (GO:0050855)	26	13	3.24	+	4.01	0.000184	0.00538
regulation of platelet activation (GO:0010543)	32	16	3.99	+	4.01	3.42e-05	0.00126
postsynaptic density organization (GO:0097106)	18	9	2.24	+	4.01	0.0018	0.0351
negative regulation of axon guidance (GO:1902668)	27	13	3.36	+	3.87	0.000245	0.00671
negative regulation of axon extension involved in axon guidance (GO:0048843)	25	12	3.11	+	3.85	0.000432	0.0109
cellular response to prostaglandin stimulus (GO:0071379)	23	11	2.86	+	3.84	0.000761	0.0172
negative regulation of leukocyte mediated cytotoxicity (GO:0001911)	19	9	2.37	+	3.8	0.00239	0.0441
regulation of platelet aggregation (GO:0090330)	19	9	2.37	+	3.8	0.00239	0.044
postsynaptic specialization organization (GO:0099084)	19	9	2.37	+	3.8	0.00239	0.044
postsynapse assembly (GO:0099068)	19	9	2.37	+	3.8	0.00239	0.0439
interferon-gamma-mediated signaling pathway (GO:0060333)	72	34	8.97	+	3.79	5.26e-09	4.55e-07
regulation of interleukin-4 production (GO:0032673)	28	13	3.49	+	3.73	0.000323	0.00855
positive regulation of phagocytosis (GO:0050766)	65	30	8.1	+	3.71	6.11e-08	4.22e-06
mature B cell differentiation (GO:0002335)	24	11	2.99	+	3.68	0.001	0.0215
negative chemotaxis (GO:0050919)	44	20	5.48	+	3.65	1.12e-05	0.000465
peptidyl-tyrosine autophosphorylation (GO:0038083)	31	14	3.86	+	3.63	0.00024	0.00668
regulation of axon extension involved in axon guidance (GO:0048841)	31	14	3.86	+	3.63	0.00024	0.00667
negative regulation of lymphocyte mediated immunity (GO:0002707)	41	18	5.11	+	3.52	4.36e-05	0.00156
positive regulation of alpha-beta T cell activation (GO:0046635)	62	27	7.72	+	3.5	6.77e-07	3.78e-05
membrane depolarization during action potential (GO:0086010)	30	13	3.74	+	3.48	0.000543	0.0131
negative regulation of leukocyte mediated immunity (GO:0002704)	51	22	6.35	+	3.46	8.02e-06	0.000347
negative regulation of leukocyte apoptotic process (GO:2000107)	49	21	6.1	+	3.44	1.38e-05	0.000561
cranial nerve morphogenesis (GO:0021602)	31	13	3.86	+	3.37	0.000693	0.016
regulation of type 2 immune response (GO:0002828)	31	13	3.86	+	3.37	0.000693	0.016
regulation of phagocytosis (GO:0050764)	93	39	11.58	+	3.37	5.7e-09	4.9e-07
regulation of alpha-beta T cell activation (GO:0046634)	94	39	11.71	+	3.33	7.21e-09	6.07e-07
positive regulation of CD4-positive, alpha-beta T cell differentiation (GO:0043372)	29	12	3.61	+	3.32	0.00121	0.0251
positive regulation of CD4-positive, alpha-beta T cell activation (GO:2000516)	34	14	4.23	+	3.31	0.000505	0.0125
glucosamine-containing compound metabolic process (GO:1901071)	27	11	3.36	+	3.27	0.00211	0.0399
regulation of T cell cytokine production (GO:0002724)	32	13	3.99	+	3.26	0.000877	0.0194
semaphorin-plexin signaling pathway (GO:0071526)	37	15	4.61	+	3.25	0.000368	0.00959
negative regulation of adaptive immune response based on somatic recombination of immune receptors built from immunoglobulin superfamily domains (GO:0002823)	42	17	5.23	+	3.25	0.000155	0.00463
receptor clustering (GO:0043113)	50	20	6.23	+	3.21	4.81e-05	0.0017
positive regulation of nitric oxide biosynthetic process (GO:0045429)	43	17	5.36	+	3.17	0.000194	0.0056
negative regulation of B cell activation (GO:0050869)	33	13	4.11	+	3.16	0.0011	0.0233
embryonic forelimb morphogenesis (GO:0035115)	33	13	4.11	+	3.16	0.0011	0.0233
regulation of homotypic cell-cell adhesion (GO:0034110)	28	11	3.49	+	3.15	0.00265	0.0479
alpha-beta T cell differentiation involved in immune response (GO:0002293)	28	11	3.49	+	3.15	0.00265	0.0478
alpha-beta T cell activation involved in immune response (GO:0002287)	28	11	3.49	+	3.15	0.00265	0.0478
positive T cell selection (GO:0043368)	28	11	3.49	+	3.15	0.00265	0.0477
aortic valve morphogenesis (GO:0003180)	28	11	3.49	+	3.15	0.00265	0.0477
regulation of CD4-positive, alpha-beta T cell differentiation (GO:0043370)	46	18	5.73	+	3.14	0.000141	0.00429
T cell selection (GO:0045058)	41	16	5.11	+	3.13	0.000334	0.00878
regulation of tumor necrosis factor biosynthetic process (GO:0042534)	31	12	3.86	+	3.11	0.0019	0.0368
regulation of alpha-beta T cell proliferation (GO:0046640)	31	12	3.86	+	3.11	0.0019	0.0367
positive regulation of nitric oxide metabolic process (GO:1904407)	44	17	5.48	+	3.1	0.000242	0.0067
negative regulation of chemotaxis (GO:0050922)	57	22	7.1	+	3.1	3.19e-05	0.00118
regulation of interleukin-10 production (GO:0032653)	52	20	6.48	+	3.09	7.46e-05	0.00248
regulation of NMDA receptor activity (GO:2000310)	39	15	4.86	+	3.09	0.000573	0.0137
regulation of vascular permeability (GO:0043114)	39	15	4.86	+	3.09	0.000573	0.0137
regulation of natural killer cell mediated cytotoxicity (GO:0042269)	39	15	4.86	+	3.09	0.000573	0.0136
regulation of T-helper cell differentiation (GO:0045622)	34	13	4.23	+	3.07	0.00137	0.0277
embryonic digestive tract development (GO:0048566)	34	13	4.23	+	3.07	0.00137	0.0277
cellular extravasation (GO:0045123)	42	16	5.23	+	3.06	0.000414	0.0106
negative regulation of production of molecular mediator of immune response (GO:0002701)	37	14	4.61	+	3.04	0.000984	0.0213
T cell differentiation involved in immune response (GO:0002292)	32	12	3.99	+	3.01	0.00236	0.0435
response to interferon-beta (GO:0035456)	32	12	3.99	+	3.01	0.00236	0.0435
aortic valve development (GO:0003176)	32	12	3.99	+	3.01	0.00236	0.0434
positive regulation of protein localization to plasma membrane (GO:1903078)	59	22	7.35	+	2.99	4.85e-05	0.00171
regulation of axon guidance (GO:1902667)	43	16	5.36	+	2.99	0.000511	0.0126
negative regulation of axon extension (GO:0030517)	43	16	5.36	+	2.99	0.000511	0.0126
regulation of natural killer cell mediated immunity (GO:0002715)	43	16	5.36	+	2.99	0.000511	0.0126
regulation of alpha-beta T cell differentiation (GO:0046637)	62	23	7.72	+	2.98	3.52e-05	0.00128
heart valve morphogenesis (GO:0003179)	52	19	6.48	+	2.93	0.000192	0.00554
negative regulation of T cell differentiation (GO:0045581)	44	16	5.48	+	2.92	0.000626	0.0147
leukocyte cell-cell adhesion (GO:0007159)	55	20	6.85	+	2.92	0.000139	0.00423
regulation of immunoglobulin mediated immune response (GO:0002889)	55	20	6.85	+	2.92	0.000139	0.00423
regulation of B cell mediated immunity (GO:0002712)	55	20	6.85	+	2.92	0.000139	0.00422
negative regulation of adaptive immune response (GO:0002820)	47	17	5.85	+	2.9	0.00045	0.0113
positive regulation of interleukin-10 production (GO:0032733)	36	13	4.48	+	2.9	0.00207	0.0393
regulation of glutamate receptor signaling pathway (GO:1900449)	67	24	8.34	+	2.88	6.04e-05	0.00206
negative regulation of axonogenesis (GO:0050771)	71	25	8.84	+	2.83	4.57e-05	0.00163
semi-lunar valve development (GO:1905314)	37	13	4.61	+	2.82	0.00252	0.0459
regulation of CD4-positive, alpha-beta T cell activation (GO:2000514)	60	21	7.47	+	2.81	0.00022	0.00622
regulation of actin cytoskeleton reorganization (GO:2000249)	40	14	4.98	+	2.81	0.0018	0.0351
regulation of B cell proliferation (GO:0030888)	63	22	7.85	+	2.8	0.000152	0.00457
calcium-ion regulated exocytosis (GO:0017156)	43	15	5.36	+	2.8	0.00129	0.0264
positive regulation of protein localization to cell periphery (GO:1904377)	66	23	8.22	+	2.8	0.000105	0.00336
positive regulation of alpha-beta T cell differentiation (GO:0046638)	46	16	5.73	+	2.79	0.000923	0.0202
neural crest cell migration (GO:0001755)	52	18	6.48	+	2.78	0.000743	0.0169
membrane depolarization (GO:0051899)	52	18	6.48	+	2.78	0.000743	0.0169
stem cell development (GO:0048864)	81	28	10.09	+	2.78	1.79e-05	0.000702
heart valve development (GO:0003170)	61	21	7.6	+	2.76	0.000243	0.0067
cyclic nucleotide metabolic process (GO:0009187)	41	14	5.11	+	2.74	0.00217	0.0406
forelimb morphogenesis (GO:0035136)	41	14	5.11	+	2.74	0.00217	0.0406
embryonic skeletal system morphogenesis (GO:0048704)	97	33	12.08	+	2.73	3.87e-06	0.000181
macrophage activation (GO:0042116)	50	17	6.23	+	2.73	0.00118	0.0247
positive regulation of cytokine biosynthetic process (GO:0042108)	71	24	8.84	+	2.71	9.42e-05	0.00304
neural crest cell development (GO:0014032)	77	26	9.59	+	2.71	4.73e-05	0.00168
regulation of cytokine production involved in immune response (GO:0002718)	89	30	11.08	+	2.71	1.23e-05	0.000504
negative regulation of cell activation (GO:0050866)	200	67	24.91	+	2.69	9.44e-11	1.05e-08
regulation of antigen receptor-mediated signaling pathway (GO:0050854)	63	21	7.85	+	2.68	0.000307	0.00816
regulation of cell adhesion mediated by integrin (GO:0033628)	48	16	5.98	+	2.68	0.00187	0.0363
positive regulation of cell-matrix adhesion (GO:0001954)	54	18	6.73	+	2.68	0.000896	0.0197
regulation of nitric oxide biosynthetic process (GO:0045428)	60	20	7.47	+	2.68	0.000437	0.011
mesenchymal cell development (GO:0014031)	81	27	10.09	+	2.68	3.92e-05	0.00142
postsynapse organization (GO:0099173)	93	31	11.58	+	2.68	1.04e-05	0.000434
T cell costimulation (GO:0031295)	54	18	6.73	+	2.68	0.000896	0.0197
regulation of phospholipase C activity (GO:1900274)	45	15	5.6	+	2.68	0.00273	0.0489
neuromuscular junction development (GO:0007528)	45	15	5.6	+	2.68	0.00273	0.0489
negative regulation of leukocyte migration (GO:0002686)	45	15	5.6	+	2.68	0.00273	0.0488
positive regulation of leukocyte cell-cell adhesion (GO:1903039)	226	74	28.15	+	2.63	2.47e-11	3.04e-09
lymphocyte costimulation (GO:0031294)	55	18	6.85	+	2.63	0.001	0.0216
alpha-beta T cell differentiation (GO:0046632)	52	17	6.48	+	2.62	0.00144	0.029
negative regulation of lymphocyte activation (GO:0051250)	150	49	18.68	+	2.62	7.34e-08	4.99e-06
regulation of mononuclear cell migration (GO:0071675)	49	16	6.1	+	2.62	0.00207	0.0393
neuron projection guidance (GO:0097485)	267	87	33.25	+	2.62	5.7e-13	8.99e-11
axon guidance (GO:0007411)	264	86	32.88	+	2.62	8.05e-13	1.24e-10
neural crest cell differentiation (GO:0014033)	86	28	10.71	+	2.61	5.97e-05	0.00204
alpha-beta T cell activation (GO:0046631)	65	21	8.1	+	2.59	0.000401	0.0104
positive regulation of T cell activation (GO:0050870)	208	67	25.91	+	2.59	3.81e-10	3.91e-08
regulation of leukocyte apoptotic process (GO:2000106)	87	28	10.84	+	2.58	6.41e-05	0.00216
negative regulation of lymphocyte differentiation (GO:0045620)	53	17	6.6	+	2.58	0.00162	0.0321
cranial nerve development (GO:0021545)	53	17	6.6	+	2.58	0.00162	0.0321
neuron recognition (GO:0008038)	50	16	6.23	+	2.57	0.00231	0.0428
positive regulation of T cell proliferation (GO:0042102)	97	31	12.08	+	2.57	2.45e-05	0.000927
negative regulation of leukocyte activation (GO:0002695)	179	57	22.29	+	2.56	1.31e-08	1.03e-06
regulation of cytokine biosynthetic process (GO:0042035)	110	35	13.7	+	2.55	7.12e-06	0.000313
embryonic skeletal system development (GO:0048706)	129	41	16.07	+	2.55	1.6e-06	8.33e-05
regulation of leukocyte cell-cell adhesion (GO:1903037)	309	98	38.49	+	2.55	9.19e-14	1.64e-11
cellular response to interferon-gamma (GO:0071346)	164	52	20.43	+	2.55	7.72e-08	5.23e-06
negative regulation of lymphocyte proliferation (GO:0050672)	79	25	9.84	+	2.54	0.000204	0.00585
negative regulation of T cell activation (GO:0050868)	114	36	14.2	+	2.54	5.87e-06	0.000263
positive regulation of reactive oxygen species biosynthetic process (GO:1903428)	54	17	6.73	+	2.53	0.00183	0.0356
positive regulation of T cell differentiation (GO:0045582)	86	27	10.71	+	2.52	0.000109	0.00347
cytokine secretion (GO:0050663)	51	16	6.35	+	2.52	0.00261	0.0472
regulation of lymphocyte mediated immunity (GO:0002706)	153	48	19.06	+	2.52	2.08e-07	1.32e-05
negative regulation of mononuclear cell proliferation (GO:0032945)	80	25	9.96	+	2.51	0.000222	0.00623
negative regulation of leukocyte cell-cell adhesion (GO:1903038)	125	39	15.57	+	2.51	3.82e-06	0.000179
regulation of T cell activation (GO:0050863)	324	101	40.35	+	2.5	9.74e-14	1.7e-11
regulation of leukocyte mediated cytotoxicity (GO:0001910)	77	24	9.59	+	2.5	0.000316	0.00839
positive regulation of cell-cell adhesion (GO:0022409)	270	84	33.63	+	2.5	9.45e-12	1.24e-09
regulation of interleukin-2 production (GO:0032663)	58	18	7.22	+	2.49	0.00148	0.0297
regulation of phosphatidylinositol 3-kinase activity (GO:0043551)	58	18	7.22	+	2.49	0.00148	0.0296
regulation of lymphocyte proliferation (GO:0050670)	216	67	26.9	+	2.49	1.4e-09	1.38e-07
regulation of adaptive immune response (GO:0002819)	168	52	20.92	+	2.49	1.07e-07	7.02e-06
positive regulation of lymphocyte differentiation (GO:0045621)	97	30	12.08	+	2.48	4.94e-05	0.00174
positive regulation of leukocyte mediated cytotoxicity (GO:0001912)	55	17	6.85	+	2.48	0.00209	0.0396
nerve development (GO:0021675)	81	25	10.09	+	2.48	0.000243	0.0067
positive regulation of tumor necrosis factor superfamily cytokine production (GO:1903557)	91	28	11.33	+	2.47	9.68e-05	0.00312
regulation of mononuclear cell proliferation (GO:0032944)	218	67	27.15	+	2.47	1.78e-09	1.71e-07
regulation of adaptive immune response based on somatic recombination of immune receptors built from immunoglobulin superfamily domains (GO:0002822)	153	47	19.06	+	2.47	5.9e-07	3.34e-05
protein localization to synapse (GO:0035418)	62	19	7.72	+	2.46	0.00121	0.0251
response to interferon-gamma (GO:0034341)	186	57	23.17	+	2.46	4.23e-08	3e-06
protein localization to cell junction (GO:1902414)	85	26	10.59	+	2.46	0.000191	0.00554
regulation of T cell differentiation (GO:0045580)	144	44	17.94	+	2.45	1.68e-06	8.66e-05
negative regulation of innate immune response (GO:0045824)	59	18	7.35	+	2.45	0.0017	0.0334
T cell differentiation (GO:0030217)	138	42	17.19	+	2.44	3.39e-06	0.000162
synapse organization (GO:0050808)	293	89	36.49	+	2.44	8.99e-12	1.19e-09
positive regulation of tumor necrosis factor production (GO:0032760)	89	27	11.08	+	2.44	0.000153	0.00459
integrin-mediated signaling pathway (GO:0007229)	99	30	12.33	+	2.43	9.72e-05	0.00312
lymphocyte activation (GO:0046649)	381	115	47.45	+	2.42	8.06e-15	1.71e-12
regulation of lipid kinase activity (GO:0043550)	67	20	8.34	+	2.4	0.00154	0.0308
endothelial cell migration (GO:0043542)	67	20	8.34	+	2.4	0.00154	0.0307
positive regulation of lymphocyte proliferation (GO:0050671)	134	40	16.69	+	2.4	7.71e-06	0.000335
regulation of cell-cell adhesion (GO:0022407)	414	123	51.56	+	2.39	2.83e-15	6.44e-13
positive regulation of cell killing (GO:0031343)	64	19	7.97	+	2.38	0.0022	0.0411
regulation of tumor necrosis factor superfamily cytokine production (GO:1903555)	155	46	19.31	+	2.38	1.38e-06	7.24e-05
regulation of lymphocyte differentiation (GO:0045619)	172	51	21.42	+	2.38	4.5e-07	2.64e-05
positive regulation of mononuclear cell proliferation (GO:0032946)	135	40	16.81	+	2.38	8.31e-06	0.000357
lymphocyte activation involved in immune response (GO:0002285)	108	32	13.45	+	2.38	6.15e-05	0.00208
regulation of T cell proliferation (GO:0042129)	163	48	20.3	+	2.36	1.24e-06	6.57e-05
regulation of cardiac conduction (GO:1903779)	68	20	8.47	+	2.36	0.00168	0.0331
negative regulation of leukocyte proliferation (GO:0070664)	85	25	10.59	+	2.36	0.000382	0.00993
regulation of T cell mediated immunity (GO:0002709)	75	22	9.34	+	2.36	0.000932	0.0203
dendrite development (GO:0016358)	116	34	14.45	+	2.35	3.94e-05	0.00143
negative regulation of cell morphogenesis involved in differentiation (GO:0010771)	99	29	12.33	+	2.35	0.00017	0.005
regulation of leukocyte proliferation (GO:0070663)	229	67	28.52	+	2.35	1.1e-08	8.91e-07
peptidyl-tyrosine modification (GO:0018212)	154	45	19.18	+	2.35	3.46e-06	0.000164
negative regulation of cell-cell adhesion (GO:0022408)	178	52	22.17	+	2.35	4.38e-07	2.58e-05
peptidyl-tyrosine phosphorylation (GO:0018108)	151	44	18.81	+	2.34	4.88e-06	0.000224
negative regulation of leukocyte differentiation (GO:1902106)	103	30	12.83	+	2.34	0.000133	0.0041
negative regulation of inflammatory response (GO:0050728)	141	41	17.56	+	2.33	7.96e-06	0.000345
localization within membrane (GO:0051668)	86	25	10.71	+	2.33	0.000636	0.0149
regulation of postsynapse organization (GO:0099175)	107	31	13.33	+	2.33	0.000106	0.00337
regulation of tumor necrosis factor production (GO:0032680)	152	44	18.93	+	2.32	5.18e-06	0.000236
calcium ion transport into cytosol (GO:0060402)	83	24	10.34	+	2.32	0.000904	0.0198
regulation of interleukin-1 beta production (GO:0032651)	83	24	10.34	+	2.32	0.000904	0.0198
regulation of production of molecular mediator of immune response (GO:0002700)	149	43	18.56	+	2.32	7.28e-06	0.000319
positive regulation of protein kinase B signaling (GO:0051897)	170	49	21.17	+	2.31	1.3e-06	6.84e-05
phosphatidylinositol-mediated signaling (GO:0048015)	80	23	9.96	+	2.31	0.00129	0.0265
positive regulation of cell adhesion (GO:0045785)	421	121	52.44	+	2.31	3.95e-14	7.49e-12
ureteric bud development (GO:0001657)	87	25	10.84	+	2.31	0.000675	0.0157
regulation of cell killing (GO:0031341)	94	27	11.71	+	2.31	0.000367	0.00958
synapse assembly (GO:0007416)	101	29	12.58	+	2.31	0.000206	0.00587
positive regulation of reactive oxygen species metabolic process (GO:2000379)	101	29	12.58	+	2.31	0.000206	0.00586
regulation of leukocyte mediated immunity (GO:0002703)	209	60	26.03	+	2.3	1.23e-07	7.97e-06
regulation of cell-matrix adhesion (GO:0001952)	119	34	14.82	+	2.29	7.42e-05	0.00247
regulation of Rho protein signal transduction (GO:0035023)	84	24	10.46	+	2.29	0.000955	0.0207
lymphocyte differentiation (GO:0030098)	239	68	29.77	+	2.28	2.12e-08	1.62e-06
mesonephric tubule development (GO:0072164)	88	25	10.96	+	2.28	0.000724	0.0167
mesonephric epithelium development (GO:0072163)	88	25	10.96	+	2.28	0.000724	0.0167
positive regulation of phosphatidylinositol 3-kinase signaling (GO:0014068)	88	25	10.96	+	2.28	0.000724	0.0166
cell projection morphogenesis (GO:0048858)	500	142	62.28	+	2.28	4.3e-16	1.1e-13
T cell activation (GO:0042110)	236	67	29.39	+	2.28	2.95e-08	2.14e-06
positive regulation of leukocyte proliferation (GO:0070665)	141	40	17.56	+	2.28	2.14e-05	0.000813
mesonephros development (GO:0001823)	92	26	11.46	+	2.27	0.000561	0.0134
neuron projection morphogenesis (GO:0048812)	492	139	61.28	+	2.27	1.26e-15	2.98e-13
plasma membrane bounded cell projection morphogenesis (GO:0120039)	496	140	61.78	+	2.27	9.7e-16	2.37e-13
negative regulation of immune effector process (GO:0002698)	124	35	15.44	+	2.27	6.31e-05	0.00213
negative regulation of cell adhesion (GO:0007162)	277	78	34.5	+	2.26	3.46e-09	3.14e-07
regulation of fibroblast proliferation (GO:0048145)	82	23	10.21	+	2.25	0.00144	0.029
positive regulation of lymphocyte mediated immunity (GO:0002708)	107	30	13.33	+	2.25	0.000288	0.00775
neural precursor cell proliferation (GO:0061351)	75	21	9.34	+	2.25	0.00271	0.0487
axonogenesis (GO:0007409)	379	106	47.2	+	2.25	4.74e-12	6.56e-10
neurotransmitter transport (GO:0006836)	179	50	22.29	+	2.24	2.24e-06	0.000112
positive regulation of adaptive immune response (GO:0002821)	111	31	13.83	+	2.24	0.000219	0.0062
chemotaxis (GO:0006935)	545	152	67.88	+	2.24	1.14e-16	3.23e-14
regulation of interleukin-1 production (GO:0032652)	97	27	12.08	+	2.23	0.000489	0.0122
cellular response to ketone (GO:1901655)	97	27	12.08	+	2.23	0.000489	0.0122
negative regulation of immune response (GO:0050777)	151	42	18.81	+	2.23	1.54e-05	0.00062
taxis (GO:0042330)	547	152	68.13	+	2.23	1.91e-16	4.98e-14
positive regulation of protein localization to membrane (GO:1905477)	127	35	15.82	+	2.21	0.000121	0.0038
mesenchyme development (GO:0060485)	218	60	27.15	+	2.21	3.66e-07	2.22e-05
stem cell differentiation (GO:0048863)	157	43	19.55	+	2.2	2e-05	0.000768
dorsal/ventral pattern formation (GO:0009953)	84	23	10.46	+	2.2	0.00167	0.033
inositol lipid-mediated signaling (GO:0048017)	84	23	10.46	+	2.2	0.00167	0.033
kidney morphogenesis (GO:0060993)	84	23	10.46	+	2.2	0.00167	0.0329
positive regulation of adaptive immune response based on somatic recombination of immune receptors built from immunoglobulin superfamily domains (GO:0002824)	106	29	13.2	+	2.2	0.000458	0.0115
epithelium migration (GO:0090132)	88	24	10.96	+	2.19	0.00131	0.0267
negative regulation of hemopoiesis (GO:1903707)	143	39	17.81	+	2.19	4.44e-05	0.00159
regulation of axonogenesis (GO:0050770)	191	52	23.79	+	2.19	2.7e-06	0.000132
cell part morphogenesis (GO:0032990)	522	142	65.02	+	2.18	7.14e-15	1.56e-12
endocrine system development (GO:0035270)	125	34	15.57	+	2.18	0.000178	0.00522
digestive system development (GO:0055123)	140	38	17.44	+	2.18	6.12e-05	0.00208
digestive tract development (GO:0048565)	129	35	16.07	+	2.18	0.000137	0.00419
cell morphogenesis involved in neuron differentiation (GO:0048667)	443	120	55.18	+	2.17	1.15e-12	1.72e-10
epithelial cell migration (GO:0010631)	85	23	10.59	+	2.17	0.00182	0.0354
regulation of protein localization to plasma membrane (GO:1903076)	100	27	12.46	+	2.17	0.000889	0.0196
axon development (GO:0061564)	415	112	51.69	+	2.17	7.88e-12	1.06e-09
mesenchymal cell differentiation (GO:0048762)	152	41	18.93	+	2.17	4.11e-05	0.00149
negative regulation of neuron projection development (GO:0010977)	152	41	18.93	+	2.17	4.11e-05	0.00148
negative regulation of immune system process (GO:0002683)	431	116	53.68	+	2.16	4.09e-12	5.76e-10
regulation of cell adhesion (GO:0030155)	703	189	87.56	+	2.16	5.37e-19	2.25e-16
regulation of interferon-gamma production (GO:0032649)	101	27	12.58	+	2.15	0.000952	0.0207
kidney epithelium development (GO:0072073)	131	35	16.32	+	2.15	0.00016	0.00474
positive regulation of synaptic transmission (GO:0050806)	146	39	18.18	+	2.14	7.85e-05	0.00259
roof of mouth development (GO:0060021)	90	24	11.21	+	2.14	0.0023	0.0426
cardiac chamber morphogenesis (GO:0003206)	128	34	15.94	+	2.13	0.00022	0.00622
nephron epithelium development (GO:0072009)	98	26	12.21	+	2.13	0.00132	0.0269
regulation of leukocyte differentiation (GO:1902105)	279	74	34.75	+	2.13	7.27e-08	4.97e-06
negative regulation of cell projection organization (GO:0031345)	181	48	22.54	+	2.13	1.14e-05	0.000472
glycosaminoglycan biosynthetic process (GO:0006024)	102	27	12.7	+	2.13	0.00103	0.022
skeletal system morphogenesis (GO:0048705)	242	64	30.14	+	2.12	5e-07	2.89e-05
cytokine production (GO:0001816)	159	42	19.8	+	2.12	5.88e-05	0.00202
regulation of phosphatidylinositol 3-kinase signaling (GO:0014066)	125	33	15.57	+	2.12	0.000303	0.00808
cardiac ventricle development (GO:0003231)	129	34	16.07	+	2.12	0.000239	0.00667
negative regulation of cytokine production (GO:0001818)	277	73	34.5	+	2.12	1.05e-07	6.9e-06
negative regulation of cell growth (GO:0030308)	186	49	23.17	+	2.12	1.34e-05	0.000545
tissue migration (GO:0090130)	95	25	11.83	+	2.11	0.00183	0.0356
regulation of protein kinase B signaling (GO:0051896)	225	59	28.02	+	2.11	2.18e-06	0.00011
neurotransmitter secretion (GO:0007269)	103	27	12.83	+	2.1	0.00111	0.0236
signal release from synapse (GO:0099643)	103	27	12.83	+	2.1	0.00111	0.0236
aminoglycan biosynthetic process (GO:0006023)	107	28	13.33	+	2.1	0.00129	0.0265
regulation of reactive oxygen species biosynthetic process (GO:1903426)	92	24	11.46	+	2.09	0.00255	0.0464
negative regulation of neuron differentiation (GO:0045665)	223	58	27.77	+	2.09	3.13e-06	0.000151
anatomical structure maturation (GO:0071695)	135	35	16.81	+	2.08	0.000301	0.00805
embryonic organ morphogenesis (GO:0048562)	305	79	37.99	+	2.08	6.36e-08	4.38e-06
positive regulation of inflammatory response (GO:0050729)	139	36	17.31	+	2.08	0.000233	0.00654
positive regulation of leukocyte mediated immunity (GO:0002705)	139	36	17.31	+	2.08	0.000233	0.00653
striated muscle contraction (GO:0006941)	112	29	13.95	+	2.08	0.00102	0.0219
regulation of small GTPase mediated signal transduction (GO:0051056)	321	83	39.98	+	2.08	2.26e-08	1.71e-06
regulation of neurotransmitter levels (GO:0001505)	356	92	44.34	+	2.07	4.57e-09	4.02e-07
odontogenesis (GO:0042476)	120	31	14.95	+	2.07	0.000619	0.0146
limb morphogenesis (GO:0035108)	151	39	18.81	+	2.07	0.000161	0.00475
appendage morphogenesis (GO:0035107)	151	39	18.81	+	2.07	0.000161	0.00474
negative regulation of response to external stimulus (GO:0032102)	368	95	45.83	+	2.07	2.21e-09	2.08e-07
embryonic limb morphogenesis (GO:0030326)	128	33	15.94	+	2.07	0.000544	0.0132
embryonic appendage morphogenesis (GO:0035113)	128	33	15.94	+	2.07	0.000544	0.0131
inflammatory response (GO:0006954)	505	130	62.9	+	2.07	3.42e-12	4.9e-10
leukocyte differentiation (GO:0002521)	342	88	42.6	+	2.07	9.98e-09	8.19e-07
regulation of inflammatory response (GO:0050727)	346	89	43.09	+	2.07	1.12e-08	8.94e-07
myelination (GO:0042552)	113	29	14.07	+	2.06	0.00109	0.0232
actin filament-based movement (GO:0030048)	121	31	15.07	+	2.06	0.00067	0.0156
regulation of cell activation (GO:0050865)	645	165	80.33	+	2.05	4.18e-15	9.38e-13
antigen processing and presentation of exogenous peptide antigen via MHC class II (GO:0019886)	98	25	12.21	+	2.05	0.00229	0.0426
positive regulation of angiogenesis (GO:0045766)	169	43	21.05	+	2.04	9.4e-05	0.00304
ear morphogenesis (GO:0042471)	126	32	15.69	+	2.04	0.000783	0.0176
cell junction organization (GO:0034330)	489	124	60.91	+	2.04	2.43e-11	3.02e-09
B cell activation (GO:0042113)	154	39	19.18	+	2.03	0.00019	0.00551
regulation of chemotaxis (GO:0050920)	218	55	27.15	+	2.03	1.01e-05	0.000422
regulation of extent of cell growth (GO:0061387)	115	29	14.32	+	2.02	0.00125	0.0259
nephron development (GO:0072006)	127	32	15.82	+	2.02	0.000824	0.0184
regulation of angiogenesis (GO:0045765)	298	75	37.12	+	2.02	2.8e-07	1.74e-05
regulation of cell shape (GO:0008360)	167	42	20.8	+	2.02	0.000135	0.00414
cell chemotaxis (GO:0060326)	203	51	25.28	+	2.02	2.92e-05	0.00109
neuron projection development (GO:0031175)	681	171	84.82	+	2.02	7.46e-15	1.6e-12
ensheathment of neurons (GO:0007272)	116	29	14.45	+	2.01	0.00195	0.0374
neuron migration (GO:0001764)	124	31	15.44	+	2.01	0.00113	0.0238
negative regulation of developmental growth (GO:0048640)	108	27	13.45	+	2.01	0.00219	0.0408
eye morphogenesis (GO:0048592)	152	38	18.93	+	2.01	0.000276	0.00746
regulation of sequestering of calcium ion (GO:0051282)	136	34	16.94	+	2.01	0.000782	0.0176
negative regulation of defense response (GO:0031348)	224	56	27.9	+	2.01	1.24e-05	0.000508
positive regulation of cell-substrate adhesion (GO:0010811)	124	31	15.44	+	2.01	0.00113	0.0238
axon ensheathment (GO:0008366)	116	29	14.45	+	2.01	0.00195	0.0374
regulation of Ras protein signal transduction (GO:0046578)	188	47	23.42	+	2.01	5.79e-05	0.00199
positive regulation of vasculature development (GO:1904018)	189	47	23.54	+	2	6.15e-05	0.00209
regulation of reactive oxygen species metabolic process (GO:2000377)	185	46	23.04	+	2	7.86e-05	0.00259
regulation of protein localization to cell periphery (GO:1904375)	121	30	15.07	+	1.99	0.00154	0.0307
B cell differentiation (GO:0030183)	109	27	13.58	+	1.99	0.00234	0.0432
cell morphogenesis (GO:0000902)	724	179	90.17	+	1.99	4.85e-15	1.07e-12
regulation of peptidyl-tyrosine phosphorylation (GO:0050730)	255	63	31.76	+	1.98	5.18e-06	0.000236
positive regulation of leukocyte differentiation (GO:1902107)	150	37	18.68	+	1.98	0.000402	0.0104
regulation of lymphocyte activation (GO:0051249)	523	129	65.14	+	1.98	4.19e-11	4.98e-09
positive regulation of immune effector process (GO:0002699)	223	55	27.77	+	1.98	1.86e-05	0.000725
negative regulation of neurogenesis (GO:0050768)	292	72	36.37	+	1.98	1.18e-06	6.27e-05
regulation of cell morphogenesis involved in differentiation (GO:0010769)	313	77	38.98	+	1.98	5e-07	2.9e-05
ameboidal-type cell migration (GO:0001667)	171	42	21.3	+	1.97	0.000245	0.00673
cardiac chamber development (GO:0003205)	171	42	21.3	+	1.97	0.000245	0.00671
skeletal system development (GO:0001501)	501	123	62.4	+	1.97	1.48e-10	1.61e-08
leukocyte activation (GO:0045321)	917	225	114.21	+	1.97	1.98e-18	7.87e-16
adult behavior (GO:0030534)	147	36	18.31	+	1.97	0.000544	0.0131
regulation of cytokine production (GO:0001817)	727	178	90.55	+	1.97	1.26e-14	2.6e-12
regulation of leukocyte activation (GO:0002694)	605	148	75.35	+	1.96	2.75e-12	4.02e-10
embryonic organ development (GO:0048568)	446	109	55.55	+	1.96	2.54e-09	2.37e-07
regulation of cytokine secretion (GO:0050707)	213	52	26.53	+	1.96	4.37e-05	0.00156
regulation of regulated secretory pathway (GO:1903305)	164	40	20.43	+	1.96	0.000296	0.00794
cell morphogenesis involved in differentiation (GO:0000904)	563	137	70.12	+	1.95	2.37e-11	2.97e-09
kidney development (GO:0001822)	272	66	33.88	+	1.95	4.41e-06	0.000204
regulation of vasculature development (GO:1901342)	331	80	41.23	+	1.94	4.51e-07	2.64e-05
positive regulation of chemotaxis (GO:0050921)	141	34	17.56	+	1.94	0.000995	0.0214
positive regulation of hemopoiesis (GO:1903708)	191	46	23.79	+	1.93	0.000152	0.00457
positive regulation of lipid metabolic process (GO:0045834)	150	36	18.68	+	1.93	0.000884	0.0195
sensory organ morphogenesis (GO:0090596)	267	64	33.25	+	1.92	8.37e-06	0.000358
regulation of interleukin-6 production (GO:0032675)	142	34	17.69	+	1.92	0.0015	0.0301
hindbrain development (GO:0030902)	159	38	19.8	+	1.92	0.000575	0.0137
negative regulation of nervous system development (GO:0051961)	314	75	39.11	+	1.92	1.76e-06	8.99e-05
cartilage development (GO:0051216)	172	41	21.42	+	1.91	0.000394	0.0102
cell activation (GO:0001775)	1064	253	132.52	+	1.91	3.5e-19	1.55e-16
renal system development (GO:0072001)	282	67	35.12	+	1.91	6.47e-06	0.000287
visual system development (GO:0150063)	362	86	45.09	+	1.91	3.92e-07	2.35e-05
cell adhesion (GO:0007155)	922	219	114.84	+	1.91	1.41e-16	3.75e-14
positive regulation of cytokine production (GO:0001819)	459	109	57.17	+	1.91	9.1e-09	7.54e-07
biological adhesion (GO:0022610)	928	220	115.58	+	1.9	1.23e-16	3.43e-14
sensory system development (GO:0048880)	367	87	45.71	+	1.9	3.17e-07	1.94e-05
negative regulation of growth (GO:0045926)	249	59	31.01	+	1.9	3.19e-05	0.00118
epithelial cell development (GO:0002064)	199	47	24.79	+	1.9	0.000201	0.00575
urogenital system development (GO:0001655)	318	75	39.61	+	1.89	3e-06	0.000145
regulation of synapse organization (GO:0050807)	229	54	28.52	+	1.89	7.77e-05	0.00257
leukocyte chemotaxis (GO:0030595)	140	33	17.44	+	1.89	0.00209	0.0395
positive regulation of MAPK cascade (GO:0043410)	544	128	67.76	+	1.89	6.7e-10	6.79e-08
multicellular organismal signaling (GO:0035637)	136	32	16.94	+	1.89	0.00192	0.0371
platelet activation (GO:0030168)	136	32	16.94	+	1.89	0.00192	0.037
learning (GO:0007612)	149	35	18.56	+	1.89	0.00131	0.0268
regulation of cell morphogenesis (GO:0022604)	511	120	63.65	+	1.89	2.4e-09	2.25e-07
modulation of chemical synaptic transmission (GO:0050804)	456	107	56.79	+	1.88	1.88e-08	1.45e-06
eye development (GO:0001654)	358	84	44.59	+	1.88	7.5e-07	4.18e-05
regulation of trans-synaptic signaling (GO:0099177)	457	107	56.92	+	1.88	2.72e-08	2e-06
neuron development (GO:0048666)	825	193	102.75	+	1.88	3.43e-14	6.58e-12
ear development (GO:0043583)	231	54	28.77	+	1.88	8.33e-05	0.00273
regulation of synapse structure or activity (GO:0050803)	240	56	29.89	+	1.87	5.47e-05	0.00189
regulation of muscle contraction (GO:0006937)	163	38	20.3	+	1.87	0.000951	0.0207
telencephalon development (GO:0021537)	266	62	33.13	+	1.87	2.59e-05	0.000976
negative regulation of cell development (GO:0010721)	335	78	41.72	+	1.87	2.42e-06	0.00012
regulation of cation transmembrane transport (GO:1904062)	348	81	43.34	+	1.87	1.7e-06	8.78e-05
signal release (GO:0023061)	228	53	28.4	+	1.87	0.000111	0.00351
respiratory system development (GO:0060541)	198	46	24.66	+	1.87	0.000294	0.00788
cell population proliferation (GO:0008283)	495	115	61.65	+	1.87	9.42e-09	7.77e-07
limb development (GO:0060173)	181	42	22.54	+	1.86	0.000542	0.0132
appendage development (GO:0048736)	181	42	22.54	+	1.86	0.000542	0.0131
heart morphogenesis (GO:0003007)	250	58	31.14	+	1.86	4.98e-05	0.00175
regulation of leukocyte migration (GO:0002685)	207	48	25.78	+	1.86	0.000261	0.0071
response to alcohol (GO:0097305)	246	57	30.64	+	1.86	6.31e-05	0.00213
cellular component morphogenesis (GO:0032989)	829	192	103.25	+	1.86	8.58e-14	1.55e-11
anterior/posterior pattern specification (GO:0009952)	216	50	26.9	+	1.86	0.000168	0.00495
regulation of neuron differentiation (GO:0045664)	670	155	83.45	+	1.86	2.64e-11	3.21e-09
regulation of cell-substrate adhesion (GO:0010810)	212	49	26.4	+	1.86	0.000213	0.00604
cytokine-mediated signaling pathway (GO:0019221)	694	160	86.44	+	1.85	1.71e-11	2.16e-09
regulation of heart contraction (GO:0008016)	243	56	30.27	+	1.85	8.39e-05	0.00275
regulation of synaptic plasticity (GO:0048167)	191	44	23.79	+	1.85	0.000498	0.0124
camera-type eye development (GO:0043010)	317	73	39.48	+	1.85	6.46e-06	0.000287
cell fate commitment (GO:0045165)	252	58	31.39	+	1.85	7.57e-05	0.00251
regulation of cation channel activity (GO:2001257)	187	43	23.29	+	1.85	0.000638	0.0149
regulation of ossification (GO:0030278)	196	45	24.41	+	1.84	0.000412	0.0106
cognition (GO:0050890)	305	70	37.99	+	1.84	1.32e-05	0.000539
negative regulation of cellular component movement (GO:0051271)	314	72	39.11	+	1.84	8.54e-06	0.000363
positive regulation of peptidyl-tyrosine phosphorylation (GO:0050731)	192	44	23.91	+	1.84	0.00052	0.0128
negative regulation of locomotion (GO:0040013)	328	75	40.85	+	1.84	6.16e-06	0.000275
calcium-mediated signaling (GO:0019722)	149	34	18.56	+	1.83	0.0028	0.0499
developmental maturation (GO:0021700)	237	54	29.52	+	1.83	0.000147	0.00446
T cell receptor signaling pathway (GO:0050852)	180	41	22.42	+	1.83	0.0011	0.0233
protein localization to plasma membrane (GO:0072659)	189	43	23.54	+	1.83	0.000691	0.016
regulation of anatomical structure morphogenesis (GO:0022603)	1099	250	136.88	+	1.83	7.12e-17	2.1e-14
regulation of neuron projection development (GO:0010975)	515	117	64.14	+	1.82	2.44e-08	1.84e-06
regulation of protein localization to membrane (GO:1905475)	194	44	24.16	+	1.82	0.000793	0.0178
regulation of ion transmembrane transporter activity (GO:0032412)	269	61	33.5	+	1.82	6.04e-05	0.00206
hemopoiesis (GO:0030097)	569	129	70.87	+	1.82	4.38e-09	3.87e-07
regulation of transmembrane transporter activity (GO:0022898)	278	63	34.63	+	1.82	5.41e-05	0.00188
leukocyte activation involved in immune response (GO:0002366)	618	140	76.97	+	1.82	9.69e-10	9.7e-08
cellular response to metal ion (GO:0071248)	195	44	24.29	+	1.81	0.000813	0.0182
regulation of hemopoiesis (GO:1903706)	461	104	57.42	+	1.81	1.95e-07	1.24e-05
blood vessel morphogenesis (GO:0048514)	408	92	50.82	+	1.81	1.11e-06	5.95e-05
embryonic morphogenesis (GO:0048598)	581	131	72.36	+	1.81	4.3e-09	3.83e-07
angiogenesis (GO:0001525)	315	71	39.23	+	1.81	1.79e-05	0.000704
cell activation involved in immune response (GO:0002263)	622	140	77.47	+	1.81	1.54e-09	1.51e-07
animal organ morphogenesis (GO:0009887)	970	218	120.81	+	1.8	2.7e-14	5.24e-12
ossification (GO:0001503)	263	59	32.76	+	1.8	0.000105	0.00336
negative regulation of cell population proliferation (GO:0008285)	691	155	86.06	+	1.8	2.04e-10	2.15e-08
aminoglycan metabolic process (GO:0006022)	165	37	20.55	+	1.8	0.00215	0.0404
regulation of transporter activity (GO:0032409)	290	65	36.12	+	1.8	5.29e-05	0.00185
regulation of blood circulation (GO:1903522)	290	65	36.12	+	1.8	5.29e-05	0.00184
positive regulation of cell activation (GO:0050867)	424	95	52.81	+	1.8	8.51e-07	4.64e-05
regulation of cell migration (GO:0030334)	876	196	109.11	+	1.8	9.58e-13	1.45e-10
hematopoietic or lymphoid organ development (GO:0048534)	617	138	76.85	+	1.8	2.75e-09	2.54e-07
sensory organ development (GO:0007423)	559	125	69.62	+	1.8	1.42e-08	1.11e-06
regulation of MAPK cascade (GO:0043408)	729	163	90.8	+	1.8	9.48e-11	1.05e-08
regulation of response to external stimulus (GO:0032101)	1011	226	125.92	+	1.79	1.35e-14	2.75e-12
morphogenesis of a branching structure (GO:0001763)	170	38	21.17	+	1.79	0.00177	0.0347
positive regulation of MAP kinase activity (GO:0043406)	264	59	32.88	+	1.79	0.000109	0.00347
neuron differentiation (GO:0030182)	1016	227	126.54	+	1.79	1.1e-14	2.31e-12
myeloid leukocyte activation (GO:0002274)	582	130	72.49	+	1.79	8.92e-09	7.43e-07
regionalization (GO:0003002)	336	75	41.85	+	1.79	1.56e-05	0.000626
connective tissue development (GO:0061448)	224	50	27.9	+	1.79	0.000434	0.011
positive regulation of lymphocyte activation (GO:0051251)	368	82	45.83	+	1.79	6.35e-06	0.000283
immune system development (GO:0002520)	654	145	81.46	+	1.78	1.79e-09	1.7e-07
regulation of cytosolic calcium ion concentration (GO:0051480)	343	76	42.72	+	1.78	1.37e-05	0.000557
locomotion (GO:0040011)	1306	289	162.66	+	1.78	4.44e-18	1.53e-15
calcium ion homeostasis (GO:0055074)	461	102	57.42	+	1.78	5.62e-07	3.19e-05
calcium ion transmembrane transport (GO:0070588)	208	46	25.91	+	1.78	0.000819	0.0183
lung development (GO:0030324)	172	38	21.42	+	1.77	0.00261	0.0473
positive regulation of response to external stimulus (GO:0032103)	507	112	63.15	+	1.77	1.64e-07	1.04e-05
positive regulation of protein secretion (GO:0050714)	281	62	35	+	1.77	0.00012	0.00376
regulation of cell growth (GO:0001558)	422	93	52.56	+	1.77	2.3e-06	0.000114
positive regulation of ERK1 and ERK2 cascade (GO:0070374)	209	46	26.03	+	1.77	0.00085	0.0188
regulation of ERK1 and ERK2 cascade (GO:0070372)	291	64	36.24	+	1.77	8.01e-05	0.00263
regulation of immune effector process (GO:0002697)	473	104	58.91	+	1.77	5.43e-07	3.12e-05
protein localization to cell periphery (GO:1990778)	232	51	28.9	+	1.76	0.000538	0.0131
positive regulation of cell migration (GO:0030335)	519	114	64.64	+	1.76	1.58e-07	1.01e-05
regulation of MAP kinase activity (GO:0043405)	342	75	42.6	+	1.76	2.58e-05	0.000972
tube morphogenesis (GO:0035239)	657	144	81.83	+	1.76	3.85e-09	3.45e-07
learning or memory (GO:0007611)	265	58	33.01	+	1.76	0.000223	0.00627
regulation of protein secretion (GO:0050708)	480	105	59.78	+	1.76	6.45e-07	3.63e-05
regulation of vesicle-mediated transport (GO:0060627)	554	121	69	+	1.75	7.23e-08	4.96e-06
cell-cell adhesion (GO:0098609)	504	110	62.77	+	1.75	3.1e-07	1.91e-05
leukocyte degranulation (GO:0043299)	504	110	62.77	+	1.75	3.1e-07	1.91e-05
positive regulation of cytosolic calcium ion concentration (GO:0007204)	298	65	37.12	+	1.75	9.38e-05	0.00304
regulation of cellular component movement (GO:0051270)	1023	223	127.42	+	1.75	2.11e-13	3.58e-11
regulation of ion transport (GO:0043269)	702	153	87.43	+	1.75	1.54e-09	1.51e-07
myeloid leukocyte mediated immunity (GO:0002444)	514	112	64.02	+	1.75	2.78e-07	1.73e-05
positive regulation of cellular component movement (GO:0051272)	560	122	69.75	+	1.75	8.07e-08	5.44e-06
divalent inorganic cation homeostasis (GO:0072507)	501	109	62.4	+	1.75	4.04e-07	2.41e-05
cellular response to xenobiotic stimulus (GO:0071466)	184	40	22.92	+	1.75	0.00251	0.0459
regulation of cell motility (GO:2000145)	939	204	116.95	+	1.74	3.3e-12	4.77e-10
positive regulation of leukocyte activation (GO:0002696)	410	89	51.07	+	1.74	6.62e-06	0.000293
positive regulation of intracellular signal transduction (GO:1902533)	1032	224	128.54	+	1.74	2.62e-13	4.34e-11
bone development (GO:0060348)	203	44	25.28	+	1.74	0.00146	0.0294
cellular calcium ion homeostasis (GO:0006874)	448	97	55.8	+	1.74	2.25e-06	0.000112
negative regulation of multicellular organismal process (GO:0051241)	1215	263	151.33	+	1.74	2.02e-15	4.66e-13
cellular response to cytokine stimulus (GO:0071345)	1031	223	128.41	+	1.74	3.61e-13	5.81e-11
myeloid cell activation involved in immune response (GO:0002275)	518	112	64.52	+	1.74	4.23e-07	2.51e-05
regulation of GTPase activity (GO:0043087)	481	104	59.91	+	1.74	9.55e-07	5.17e-05
epithelial tube morphogenesis (GO:0060562)	310	67	38.61	+	1.74	9.06e-05	0.00294
regulation of metal ion transport (GO:0010959)	398	86	49.57	+	1.73	9.68e-06	0.000408
regulation of neurogenesis (GO:0050767)	838	181	104.37	+	1.73	9.19e-11	1.03e-08
inner ear development (GO:0048839)	204	44	25.41	+	1.73	0.00152	0.0303
regulation of peptide secretion (GO:0002791)	510	110	63.52	+	1.73	5.05e-07	2.91e-05
regulation of actin filament-based process (GO:0032970)	404	87	50.32	+	1.73	1.11e-05	0.000463
blood vessel development (GO:0001568)	497	107	61.9	+	1.73	9.69e-07	5.21e-05
pattern specification process (GO:0007389)	432	93	53.81	+	1.73	4.25e-06	0.000197
cellular response to inorganic substance (GO:0071241)	223	48	27.77	+	1.73	0.0012	0.025
positive regulation of protein kinase activity (GO:0045860)	539	116	67.13	+	1.73	2.67e-07	1.67e-05
regulation of cell projection organization (GO:0031344)	697	150	86.81	+	1.73	5.13e-09	4.48e-07
cell migration (GO:0016477)	949	204	118.2	+	1.73	6.04e-12	8.29e-10
gliogenesis (GO:0042063)	228	49	28.4	+	1.73	0.000968	0.0209
regulation of defense response (GO:0031347)	684	147	85.19	+	1.73	7.4e-09	6.2e-07
localization of cell (GO:0051674)	1066	229	132.77	+	1.72	2.98e-13	4.89e-11
cell motility (GO:0048870)	1066	229	132.77	+	1.72	2.98e-13	4.84e-11
extracellular matrix organization (GO:0030198)	340	73	42.35	+	1.72	5e-05	0.00175
positive regulation of kinase activity (GO:0033674)	615	132	76.6	+	1.72	5.57e-08	3.87e-06
regulation of myeloid cell differentiation (GO:0045637)	233	50	29.02	+	1.72	0.000799	0.0179
response to cytokine (GO:0034097)	1121	240	139.62	+	1.72	1.01e-13	1.75e-11
extracellular structure organization (GO:0043062)	341	73	42.47	+	1.72	6.87e-05	0.00231
organic hydroxy compound biosynthetic process (GO:1901617)	187	40	23.29	+	1.72	0.00279	0.0498
vasculature development (GO:0001944)	519	111	64.64	+	1.72	6.29e-07	3.55e-05
positive regulation of peptide secretion (GO:0002793)	304	65	37.86	+	1.72	0.000153	0.00458
regulation of calcium ion transport (GO:0051924)	262	56	32.63	+	1.72	0.000421	0.0107
neutrophil degranulation (GO:0043312)	482	103	60.03	+	1.72	1.85e-06	9.39e-05
regulation of plasma membrane bounded cell projection organization (GO:0120035)	688	147	85.69	+	1.72	1.11e-08	9e-07
cardiovascular system development (GO:0072358)	529	113	65.89	+	1.72	5.56e-07	3.17e-05
regulation of multicellular organismal development (GO:2000026)	2066	441	257.32	+	1.71	4.27e-25	4e-22
forebrain development (GO:0030900)	403	86	50.19	+	1.71	1.51e-05	0.000609
positive regulation of cell motility (GO:2000147)	544	116	67.76	+	1.71	4.12e-07	2.45e-05
regulation of ion transmembrane transport (GO:0034765)	488	104	60.78	+	1.71	2.1e-06	0.000106
neutrophil mediated immunity (GO:0002446)	493	105	61.4	+	1.71	1.71e-06	8.76e-05
cellular response to molecule of bacterial origin (GO:0071219)	202	43	25.16	+	1.71	0.00206	0.0392
regulation of locomotion (GO:0040012)	1010	215	125.8	+	1.71	4.4e-12	6.14e-10
movement of cell or subcellular component (GO:0006928)	1555	331	193.68	+	1.71	2.13e-18	7.87e-16
positive regulation of ion transport (GO:0043270)	282	60	35.12	+	1.71	0.000337	0.00881
generation of neurons (GO:0048699)	1561	332	194.42	+	1.71	1.76e-18	7.18e-16
regulation of cell development (GO:0060284)	964	205	120.07	+	1.71	1.57e-11	2e-09
regulated exocytosis (GO:0045055)	696	148	86.69	+	1.71	1.33e-08	1.04e-06
regulation of cell population proliferation (GO:0042127)	1642	349	204.51	+	1.71	2.5e-19	1.14e-16
cellular divalent inorganic cation homeostasis (GO:0072503)	480	102	59.78	+	1.71	2.47e-06	0.000121
cellular response to biotic stimulus (GO:0071216)	226	48	28.15	+	1.71	0.0013	0.0266
myeloid cell differentiation (GO:0030099)	226	48	28.15	+	1.71	0.0013	0.0266
neurogenesis (GO:0022008)	1664	353	207.25	+	1.7	1.53e-19	7.17e-17
neutrophil activation involved in immune response (GO:0002283)	486	103	60.53	+	1.7	2.76e-06	0.000134
regulation of nervous system development (GO:0051960)	948	200	118.07	+	1.69	4.17e-11	4.99e-09
cell-cell adhesion via plasma-membrane adhesion molecules (GO:0098742)	256	54	31.88	+	1.69	0.000707	0.0163
negative regulation of cell migration (GO:0030336)	266	56	33.13	+	1.69	0.000628	0.0147
positive regulation of locomotion (GO:0040017)	575	121	71.62	+	1.69	4.25e-07	2.52e-05
positive regulation of developmental process (GO:0051094)	1388	292	172.88	+	1.69	1.2e-15	2.9e-13
regulation of neuron apoptotic process (GO:0043523)	214	45	26.65	+	1.69	0.00261	0.0473
neutrophil activation (GO:0042119)	495	104	61.65	+	1.69	3.36e-06	0.000161
negative regulation of cell motility (GO:2000146)	281	59	35	+	1.69	0.000462	0.0116
cell junction assembly (GO:0034329)	267	56	33.25	+	1.68	0.000649	0.0151
regulation of growth (GO:0040008)	682	143	84.94	+	1.68	4.82e-08	3.39e-06
regulation of innate immune response (GO:0045088)	301	63	37.49	+	1.68	0.00037	0.00964
anatomical structure morphogenesis (GO:0009653)	2174	455	270.77	+	1.68	2.1e-24	1.85e-21
cellular response to drug (GO:0035690)	411	86	51.19	+	1.68	2.53e-05	0.000956
regulation of immune system process (GO:0002682)	1608	336	200.28	+	1.68	1.23e-17	3.93e-15
positive regulation of GTPase activity (GO:0043547)	407	85	50.69	+	1.68	3.14e-05	0.00116
response to molecule of bacterial origin (GO:0002237)	340	71	42.35	+	1.68	0.000133	0.0041
regulation of developmental growth (GO:0048638)	340	71	42.35	+	1.68	0.000133	0.00409
positive regulation of cell population proliferation (GO:0008284)	921	192	114.71	+	1.67	2.89e-10	2.98e-08
positive regulation of hydrolase activity (GO:0051345)	769	160	95.78	+	1.67	1.26e-08	9.99e-07
granulocyte activation (GO:0036230)	500	104	62.28	+	1.67	5.07e-06	0.000232
cell development (GO:0048468)	1626	338	202.52	+	1.67	1.76e-17	5.5e-15
tube development (GO:0035295)	857	178	106.74	+	1.67	1.79e-09	1.7e-07
response to lipopolysaccharide (GO:0032496)	323	67	40.23	+	1.67	0.000313	0.00831
negative regulation of developmental process (GO:0051093)	965	200	120.19	+	1.66	2e-10	2.12e-08
positive regulation of cell differentiation (GO:0045597)	992	205	123.55	+	1.66	1.34e-10	1.46e-08
regulation of immune response (GO:0050776)	1031	213	128.41	+	1.66	6.13e-11	7.12e-09
positive regulation of defense response (GO:0031349)	368	76	45.83	+	1.66	0.000122	0.00382
actin filament-based process (GO:0030029)	586	121	72.99	+	1.66	9.89e-07	5.3e-05
regulation of multicellular organismal process (GO:0051239)	3187	658	396.94	+	1.66	3.55e-35	5.65e-31
negative regulation of secretion (GO:0051048)	228	47	28.4	+	1.66	0.00257	0.0468
regulation of muscle system process (GO:0090257)	233	48	29.02	+	1.65	0.00213	0.0402
regulation of transmembrane transport (GO:0034762)	573	118	71.37	+	1.65	1.87e-06	9.46e-05
negative regulation of cell differentiation (GO:0045596)	714	147	88.93	+	1.65	9.07e-08	6.09e-06
positive regulation of protein serine/threonine kinase activity (GO:0071902)	345	71	42.97	+	1.65	0.000199	0.00572
positive regulation of transferase activity (GO:0051347)	695	143	86.56	+	1.65	1.17e-07	7.62e-06
morphogenesis of an epithelium (GO:0002009)	438	90	54.55	+	1.65	3.16e-05	0.00117
calcium ion transport (GO:0006816)	258	53	32.13	+	1.65	0.00138	0.0279
head development (GO:0060322)	799	164	99.52	+	1.65	1.66e-08	1.28e-06
circulatory system development (GO:0072359)	873	179	108.73	+	1.65	3.34e-09	3.05e-07
tissue morphogenesis (GO:0048729)	566	116	70.5	+	1.65	2.26e-06	0.000112
regulation of developmental process (GO:0050793)	2631	538	327.69	+	1.64	4.04e-27	5.85e-24
positive regulation of phosphorus metabolic process (GO:0010562)	1160	237	144.48	+	1.64	9.78e-12	1.28e-09
positive regulation of phosphate metabolic process (GO:0045937)	1160	237	144.48	+	1.64	9.78e-12	1.26e-09
cell-cell signaling (GO:0007267)	1175	240	146.35	+	1.64	7.07e-12	9.62e-10
actin filament organization (GO:0007015)	250	51	31.14	+	1.64	0.00214	0.0403
positive regulation of signal transduction (GO:0009967)	1706	348	212.48	+	1.64	5.8e-17	1.74e-14
MAPK cascade (GO:0000165)	368	75	45.83	+	1.64	0.000171	0.005
plasma membrane bounded cell projection organization (GO:0120036)	1117	227	139.12	+	1.63	4.89e-11	5.76e-09
small GTPase mediated signal transduction (GO:0007264)	325	66	40.48	+	1.63	0.000455	0.0115
brain development (GO:0007420)	754	153	93.91	+	1.63	1.04e-07	6.91e-06
apoptotic signaling pathway (GO:0097190)	286	58	35.62	+	1.63	0.00127	0.0262
regulation of actin cytoskeleton organization (GO:0032956)	361	73	44.96	+	1.62	0.000267	0.00725
response to xenobiotic stimulus (GO:0009410)	297	60	36.99	+	1.62	0.00116	0.0243
circulatory system process (GO:0003013)	401	81	49.94	+	1.62	0.000127	0.00395
positive regulation of cell communication (GO:0010647)	1936	391	241.13	+	1.62	2.07e-18	7.83e-16
positive regulation of secretion by cell (GO:1903532)	421	85	52.44	+	1.62	0.0001	0.00321
positive regulation of phosphorylation (GO:0042327)	1090	220	135.76	+	1.62	1.78e-10	1.9e-08
positive regulation of neuron differentiation (GO:0045666)	382	77	47.58	+	1.62	0.000215	0.00609
blood circulation (GO:0008015)	392	79	48.82	+	1.62	0.000191	0.00553
positive regulation of catalytic activity (GO:0043085)	1469	296	182.96	+	1.62	6.69e-14	1.22e-11
positive regulation of immune system process (GO:0002684)	1082	218	134.76	+	1.62	2.1e-10	2.2e-08
positive regulation of protein phosphorylation (GO:0001934)	1013	204	126.17	+	1.62	8.82e-10	8.88e-08
positive regulation of multicellular organismal process (GO:0051240)	1768	356	220.21	+	1.62	1.26e-16	3.47e-14
exocytosis (GO:0006887)	785	158	97.77	+	1.62	1e-07	6.68e-06
positive regulation of signaling (GO:0023056)	1944	391	242.13	+	1.61	3.23e-18	1.14e-15
positive regulation of cell death (GO:0010942)	712	143	88.68	+	1.61	3.9e-07	2.35e-05
muscle organ development (GO:0007517)	294	59	36.62	+	1.61	0.00147	0.0295
cell projection organization (GO:0030030)	1162	233	144.73	+	1.61	7.9e-11	8.92e-09
regulation of secretion (GO:0051046)	828	166	103.13	+	1.61	5.02e-08	3.51e-06
positive regulation of transport (GO:0051050)	1013	203	126.17	+	1.61	1.55e-09	1.5e-07
regulation of cell differentiation (GO:0045595)	1844	369	229.67	+	1.61	7.41e-17	2.14e-14
adaptive immune response based on somatic recombination of immune receptors built from immunoglobulin superfamily domains (GO:0002460)	270	54	33.63	+	1.61	0.0023	0.0427
regulation of secretion by cell (GO:1903530)	775	155	96.53	+	1.61	1.54e-07	9.89e-06
regulation of animal organ morphogenesis (GO:2000027)	260	52	32.38	+	1.61	0.00261	0.0473
intracellular signal transduction (GO:0035556)	1701	340	211.86	+	1.6	1.96e-15	4.58e-13
gland development (GO:0048732)	421	84	52.44	+	1.6	0.000136	0.00417
response to antibiotic (GO:0046677)	316	63	39.36	+	1.6	0.000934	0.0204
transmembrane receptor protein tyrosine kinase signaling pathway (GO:0007169)	517	103	64.39	+	1.6	3e-05	0.00112
positive regulation of protein transport (GO:0051222)	437	87	54.43	+	1.6	0.000132	0.00409
regulation of intracellular signal transduction (GO:1902531)	1794	357	223.44	+	1.6	4.82e-16	1.22e-13
positive regulation of cell development (GO:0010720)	563	112	70.12	+	1.6	1.2e-05	0.000493
actin cytoskeleton organization (GO:0030036)	513	102	63.89	+	1.6	2.87e-05	0.00107
second-messenger-mediated signaling (GO:0019932)	337	67	41.97	+	1.6	0.000741	0.0169
positive regulation of secretion (GO:0051047)	448	89	55.8	+	1.6	0.00012	0.00376
regulation of kinase activity (GO:0043549)	907	180	112.97	+	1.59	2.54e-08	1.89e-06
regulation of system process (GO:0044057)	591	117	73.61	+	1.59	8.4e-06	0.000357
heart development (GO:0007507)	526	104	65.51	+	1.59	3.47e-05	0.00127
nervous system development (GO:0007399)	2383	471	296.8	+	1.59	9.1e-21	4.67e-18
innate immune response (GO:0045087)	776	153	96.65	+	1.58	4.66e-07	2.72e-05
positive regulation of programmed cell death (GO:0043068)	660	130	82.2	+	1.58	3.56e-06	0.000169
regulation of transport (GO:0051049)	1891	372	235.52	+	1.58	5.01e-16	1.25e-13
enzyme linked receptor protein signaling pathway (GO:0007167)	722	142	89.93	+	1.58	1.37e-06	7.2e-05
leukocyte mediated immunity (GO:0002443)	760	149	94.66	+	1.57	8.3e-07	4.55e-05
export from cell (GO:0140352)	1046	205	130.28	+	1.57	6.03e-09	5.16e-07
positive regulation of cellular protein localization (GO:1903829)	337	66	41.97	+	1.57	0.00128	0.0265
regulation of response to biotic stimulus (GO:0002831)	404	79	50.32	+	1.57	0.00041	0.0105
anatomical structure formation involved in morphogenesis (GO:0048646)	896	175	111.6	+	1.57	1.1e-07	7.21e-06
positive regulation of neurogenesis (GO:0050769)	487	95	60.66	+	1.57	9.97e-05	0.0032
regulation of membrane potential (GO:0042391)	441	86	54.93	+	1.57	0.000244	0.00673
regulation of protein kinase activity (GO:0045859)	800	156	99.64	+	1.57	6.69e-07	3.75e-05
positive regulation of response to stimulus (GO:0048584)	2453	478	305.52	+	1.56	4.6e-20	2.22e-17
cell surface receptor signaling pathway (GO:0007166)	2480	483	308.88	+	1.56	2.85e-20	1.42e-17
positive regulation of nervous system development (GO:0051962)	555	108	69.13	+	1.56	4.13e-05	0.00149
central nervous system development (GO:0007417)	997	194	124.18	+	1.56	2.54e-08	1.88e-06
embryo development (GO:0009790)	1014	197	126.29	+	1.56	1.95e-08	1.49e-06
positive regulation of apoptotic process (GO:0043065)	654	127	81.46	+	1.56	9.49e-06	0.000401
positive regulation of molecular function (GO:0044093)	1823	354	227.06	+	1.56	1.65e-14	3.33e-12
defense response (GO:0006952)	1360	264	169.39	+	1.56	5.95e-11	6.96e-09
developmental growth (GO:0048589)	397	77	49.45	+	1.56	0.000631	0.0148
growth (GO:0040007)	403	78	50.19	+	1.55	0.000537	0.0131
regulation of cellular component size (GO:0032535)	388	75	48.33	+	1.55	0.000729	0.0167
negative regulation of response to stimulus (GO:0048585)	1656	320	206.26	+	1.55	6.56e-13	1.02e-10
secretion by cell (GO:0032940)	999	193	124.43	+	1.55	4.45e-08	3.15e-06
regulation of signaling (GO:0023051)	3673	707	457.47	+	1.55	7.04e-30	1.4e-26
regulation of localization (GO:0032879)	2816	542	350.73	+	1.55	5.26e-22	2.89e-19
cell surface receptor signaling pathway involved in cell-cell signaling (GO:1905114)	422	81	52.56	+	1.54	0.00054	0.0131
regulation of cell communication (GO:0010646)	3633	697	452.49	+	1.54	6.13e-29	1.08e-25
regulation of protein transport (GO:0051223)	730	140	90.92	+	1.54	5.77e-06	0.00026
immune effector process (GO:0002252)	1079	206	134.39	+	1.53	3.58e-08	2.59e-06
cell-cell signaling by wnt (GO:0198738)	351	67	43.72	+	1.53	0.00206	0.0393
Wnt signaling pathway (GO:0016055)	351	67	43.72	+	1.53	0.00206	0.0392
positive regulation of immune response (GO:0050778)	744	142	92.67	+	1.53	5.43e-06	0.000245
signal transduction by protein phosphorylation (GO:0023014)	393	75	48.95	+	1.53	0.00102	0.0218
activation of immune response (GO:0002253)	519	99	64.64	+	1.53	0.000156	0.00465
positive regulation of protein modification process (GO:0031401)	1243	237	154.82	+	1.53	3.02e-09	2.78e-07
regulation of protein serine/threonine kinase activity (GO:0071900)	520	99	64.77	+	1.53	0.00016	0.00474
regulation of anatomical structure size (GO:0090066)	520	99	64.77	+	1.53	0.00016	0.00473
immune response (GO:0006955)	1870	356	232.91	+	1.53	1.57e-13	2.68e-11
leukocyte migration (GO:0050900)	373	71	46.46	+	1.53	0.00166	0.0329
regulation of peptide transport (GO:0090087)	762	145	94.91	+	1.53	5.31e-06	0.000241
metal ion homeostasis (GO:0055065)	636	121	79.21	+	1.53	3.49e-05	0.00127
regulation of signal transduction (GO:0009966)	3151	599	392.46	+	1.53	1.81e-23	1.25e-20
regulation of protein phosphorylation (GO:0001932)	1458	277	181.59	+	1.53	1.32e-10	1.45e-08
secretion (GO:0046903)	1116	212	139	+	1.53	2.72e-08	1.99e-06
response to external stimulus (GO:0009605)	2472	469	307.89	+	1.52	9.09e-18	3.01e-15
positive regulation of establishment of protein localization (GO:1904951)	475	90	59.16	+	1.52	0.000397	0.0103
animal organ development (GO:0048513)	3215	609	400.43	+	1.52	1.66e-23	1.2e-20
muscle structure development (GO:0061061)	481	91	59.91	+	1.52	0.000427	0.0108
negative regulation of transport (GO:0051051)	498	94	62.03	+	1.52	0.000325	0.00859
regulation of phosphorylation (GO:0042325)	1627	306	202.64	+	1.51	3.83e-11	4.62e-09
regulation of DNA-binding transcription factor activity (GO:0051090)	436	82	54.3	+	1.51	0.000847	0.0188
regulation of response to stimulus (GO:0048583)	4329	812	539.18	+	1.51	6.6e-32	5.26e-28
regulation of transferase activity (GO:0051338)	1024	192	127.54	+	1.51	2.87e-07	1.78e-05
cellular metal ion homeostasis (GO:0006875)	571	107	71.12	+	1.5	0.000147	0.00445
regulation of Wnt signaling pathway (GO:0030111)	374	70	46.58	+	1.5	0.00222	0.0413
regulation of protein localization (GO:0032880)	1054	197	131.28	+	1.5	2.5e-07	1.57e-05
response to other organism (GO:0051707)	1347	251	167.77	+	1.5	5.22e-09	4.54e-07
ion homeostasis (GO:0050801)	800	149	99.64	+	1.5	1.09e-05	0.000453
response to biotic stimulus (GO:0009607)	1381	257	172	+	1.49	3.72e-09	3.34e-07
response to external biotic stimulus (GO:0043207)	1349	251	168.02	+	1.49	6.66e-09	5.64e-07
regulation of establishment of protein localization (GO:0070201)	777	144	96.78	+	1.49	1.72e-05	0.000681
system development (GO:0048731)	4444	823	553.5	+	1.49	9.7e-31	3.09e-27
negative regulation of intracellular signal transduction (GO:1902532)	508	94	63.27	+	1.49	0.000598	0.0141
protein phosphorylation (GO:0006468)	968	179	120.56	+	1.48	1.66e-06	8.63e-05
regulation of hydrolase activity (GO:0051336)	1293	239	161.04	+	1.48	2.46e-08	1.84e-06
behavior (GO:0007610)	596	110	74.23	+	1.48	0.000245	0.00672
supramolecular fiber organization (GO:0097435)	466	86	58.04	+	1.48	0.0012	0.0251
response to toxic substance (GO:0009636)	521	96	64.89	+	1.48	0.000554	0.0133
defense response to other organism (GO:0098542)	967	178	120.44	+	1.48	2.6e-06	0.000127
inorganic ion homeostasis (GO:0098771)	728	134	90.67	+	1.48	5.09e-05	0.00178
adaptive immune response (GO:0002250)	614	113	76.47	+	1.48	0.00019	0.00551
cellular response to chemical stimulus (GO:0070887)	2956	543	368.17	+	1.47	3.09e-18	1.12e-15
regulation of phosphorus metabolic process (GO:0051174)	1823	334	227.06	+	1.47	6.15e-11	7.09e-09
cell differentiation (GO:0030154)	3732	683	464.82	+	1.47	2.71e-23	1.73e-20
synaptic signaling (GO:0099536)	470	86	58.54	+	1.47	0.00129	0.0265
negative regulation of signaling (GO:0023057)	1427	261	177.73	+	1.47	1.23e-08	9.8e-07
negative regulation of transcription by RNA polymerase II (GO:0000122)	886	162	110.35	+	1.47	1.1e-05	0.000459
regulation of phosphate metabolic process (GO:0019220)	1822	333	226.93	+	1.47	7.8e-11	8.87e-09
negative regulation of cell communication (GO:0010648)	1423	260	177.24	+	1.47	1.49e-08	1.15e-06
tissue development (GO:0009888)	1781	325	221.82	+	1.47	1.66e-10	1.79e-08
negative regulation of signal transduction (GO:0009968)	1278	233	159.18	+	1.46	1.07e-07	7e-06
response to wounding (GO:0009611)	576	105	71.74	+	1.46	0.000497	0.0124
negative regulation of phosphorylation (GO:0042326)	450	82	56.05	+	1.46	0.00204	0.039
trans-synaptic signaling (GO:0099537)	445	81	55.42	+	1.46	0.00242	0.0444
cellular developmental process (GO:0048869)	3825	695	476.41	+	1.46	5.1e-23	3.12e-20
reproductive system development (GO:0061458)	435	79	54.18	+	1.46	0.00275	0.0491
cation homeostasis (GO:0055080)	716	130	89.18	+	1.46	0.000112	0.00354
cellular ion homeostasis (GO:0006873)	661	120	82.33	+	1.46	0.000198	0.0057
cellular cation homeostasis (GO:0030003)	647	117	80.58	+	1.45	0.00027	0.0073
apoptotic process (GO:0006915)	907	164	112.97	+	1.45	1.71e-05	0.000677
cellular response to organic substance (GO:0071310)	2396	433	298.42	+	1.45	2.15e-13	3.6e-11
cellular response to organonitrogen compound (GO:0071417)	604	109	75.23	+	1.45	0.000529	0.0129
positive regulation of protein metabolic process (GO:0051247)	1727	311	215.1	+	1.45	1.55e-09	1.5e-07
multicellular organism development (GO:0007275)	5065	911	630.85	+	1.44	8.58e-31	3.41e-27
positive regulation of cellular protein metabolic process (GO:0032270)	1618	291	201.52	+	1.44	6.6e-09	5.61e-07
regulation of body fluid levels (GO:0050878)	495	89	61.65	+	1.44	0.00206	0.0392
regulation of response to stress (GO:0080134)	1452	261	180.85	+	1.44	4.9e-08	3.44e-06
cellular chemical homeostasis (GO:0055082)	763	137	95.03	+	1.44	0.000115	0.00361
cation transmembrane transport (GO:0098655)	641	115	79.84	+	1.44	0.000397	0.0103
regulation of molecular function (GO:0065009)	3063	549	381.5	+	1.44	1.34e-16	3.61e-14
negative regulation of transcription, DNA-templated (GO:0045892)	1229	220	153.07	+	1.44	7.88e-07	4.37e-05
immune system process (GO:0002376)	2769	493	344.88	+	1.43	2.37e-14	4.65e-12
chemical homeostasis (GO:0048878)	1130	201	140.74	+	1.43	4.21e-06	0.000196
negative regulation of nucleic acid-templated transcription (GO:1903507)	1282	228	159.67	+	1.43	8.15e-07	4.49e-05
regulation of catalytic activity (GO:0050790)	2385	424	297.05	+	1.43	3.83e-12	5.44e-10
negative regulation of RNA biosynthetic process (GO:1902679)	1284	228	159.92	+	1.43	8.37e-07	4.58e-05
cellular response to nitrogen compound (GO:1901699)	661	117	82.33	+	1.42	0.000589	0.0139
cellular response to endogenous stimulus (GO:0071495)	1221	216	152.08	+	1.42	2.14e-06	0.000108
anatomical structure development (GO:0048856)	5451	963	678.92	+	1.42	2.02e-30	4.58e-27
chordate embryonic development (GO:0043009)	654	115	81.46	+	1.41	0.00084	0.0186
embryo development ending in birth or egg hatching (GO:0009792)	672	118	83.7	+	1.41	0.000795	0.0178
response to inorganic substance (GO:0010035)	542	95	67.51	+	1.41	0.00257	0.0468
metal ion transport (GO:0030001)	640	112	79.71	+	1.41	0.00113	0.0237
regulation of protein modification process (GO:0031399)	1871	327	233.03	+	1.4	1.02e-08	8.32e-07
regulation of cytoskeleton organization (GO:0051493)	562	98	70	+	1.4	0.00248	0.0454
developmental process (GO:0032502)	5900	1025	734.85	+	1.39	1.4e-30	3.7e-27
response to drug (GO:0042493)	1019	177	126.92	+	1.39	5.57e-05	0.00192
cellular response to oxygen-containing compound (GO:1901701)	1077	187	134.14	+	1.39	3.22e-05	0.00118
signaling (GO:0023052)	5491	953	683.91	+	1.39	1.86e-27	2.96e-24
negative regulation of cellular biosynthetic process (GO:0031327)	1567	271	195.17	+	1.39	5.54e-07	3.17e-05
negative regulation of biosynthetic process (GO:0009890)	1596	276	198.78	+	1.39	3.8e-07	2.3e-05
cellular response to hormone stimulus (GO:0032870)	613	106	76.35	+	1.39	0.00205	0.0392
response to endogenous stimulus (GO:0009719)	1506	260	187.57	+	1.39	9.64e-07	5.2e-05
response to organic substance (GO:0010033)	3025	522	376.76	+	1.39	4.19e-13	6.66e-11
cell communication (GO:0007154)	5595	965	696.86	+	1.38	4.65e-27	6.16e-24
positive regulation of cellular process (GO:0048522)	5520	952	687.52	+	1.38	1.32e-26	1.5e-23
negative regulation of macromolecule biosynthetic process (GO:0010558)	1508	260	187.82	+	1.38	1.18e-06	6.25e-05
positive regulation of biological process (GO:0048518)	6249	1075	778.32	+	1.38	4.83e-31	2.56e-27
negative regulation of RNA metabolic process (GO:0051253)	1378	237	171.63	+	1.38	4.02e-06	0.000188
regulation of cellular localization (GO:0060341)	820	141	102.13	+	1.38	0.000515	0.0127
response to lipid (GO:0033993)	867	149	107.99	+	1.38	0.000336	0.00882
signal transduction (GO:0007165)	5134	881	639.44	+	1.38	2.11e-23	1.4e-20
positive regulation of cellular metabolic process (GO:0031325)	3394	581	422.72	+	1.37	3.99e-14	7.47e-12
inorganic ion transmembrane transport (GO:0098660)	668	114	83.2	+	1.37	0.0021	0.0397
cation transport (GO:0006812)	844	144	105.12	+	1.37	0.000612	0.0144
regulation of biological quality (GO:0065008)	4112	701	512.15	+	1.37	4.62e-17	1.42e-14
cellular homeostasis (GO:0019725)	898	153	111.85	+	1.37	0.000418	0.0106
regulation of programmed cell death (GO:0043067)	1580	269	196.79	+	1.37	1.63e-06	8.46e-05
regulation of apoptotic process (GO:0042981)	1558	265	194.05	+	1.37	2.45e-06	0.000121
regulation of cell death (GO:0010941)	1707	290	212.61	+	1.36	8.15e-07	4.5e-05
negative regulation of cellular macromolecule biosynthetic process (GO:2000113)	1425	242	177.48	+	1.36	8.05e-06	0.000347
response to bacterium (GO:0009617)	707	120	88.06	+	1.36	0.00189	0.0366
ion transmembrane transport (GO:0034220)	920	156	114.59	+	1.36	0.000404	0.0104
negative regulation of programmed cell death (GO:0043069)	921	156	114.71	+	1.36	0.000409	0.0105
negative regulation of apoptotic process (GO:0043066)	904	152	112.59	+	1.35	0.000637	0.0149
positive regulation of metabolic process (GO:0009893)	3702	622	461.09	+	1.35	9.36e-14	1.65e-11
negative regulation of cellular process (GO:0048523)	4799	805	597.72	+	1.35	1.98e-18	7.7e-16
programmed cell death (GO:0012501)	1038	174	129.28	+	1.35	0.00029	0.00781
response to organonitrogen compound (GO:0010243)	1010	169	125.8	+	1.34	0.000415	0.0106
positive regulation of nitrogen compound metabolic process (GO:0051173)	3229	539	402.17	+	1.34	2.51e-11	3.07e-09
negative regulation of cell death (GO:0060548)	1013	169	126.17	+	1.34	0.000504	0.0125
cell death (GO:0008219)	1073	179	133.64	+	1.34	0.0003	0.00801
negative regulation of protein metabolic process (GO:0051248)	1121	187	139.62	+	1.34	0.000234	0.00652
negative regulation of nucleobase-containing compound metabolic process (GO:0045934)	1482	247	184.58	+	1.34	1.97e-05	0.000758
positive regulation of transcription by RNA polymerase II (GO:0045944)	1223	203	152.33	+	1.33	0.000148	0.00447
positive regulation of macromolecule metabolic process (GO:0010604)	3404	565	423.97	+	1.33	1.41e-11	1.81e-09
negative regulation of nitrogen compound metabolic process (GO:0051172)	2404	399	299.42	+	1.33	3.9e-08	2.8e-06
ion transport (GO:0006811)	1338	222	166.65	+	1.33	7.08e-05	0.00237
epithelium development (GO:0060429)	1117	185	139.12	+	1.33	0.000325	0.00858
negative regulation of biological process (GO:0048519)	5388	890	671.08	+	1.33	3.53e-19	1.52e-16
regulation of cellular component organization (GO:0051128)	2518	415	313.62	+	1.32	4.18e-08	2.98e-06
response to nitrogen compound (GO:1901698)	1093	180	136.13	+	1.32	0.00056	0.0134
response to oxygen-containing compound (GO:1901700)	1603	263	199.65	+	1.32	2.7e-05	0.00101
homeostatic process (GO:0042592)	1664	273	207.25	+	1.32	1.88e-05	0.000731
response to chemical (GO:0042221)	4501	737	560.6	+	1.31	2.24e-14	4.46e-12
carbohydrate derivative metabolic process (GO:1901135)	1014	166	126.29	+	1.31	0.00119	0.0249
regulation of protein metabolic process (GO:0051246)	2833	460	352.85	+	1.3	2.87e-08	2.1e-06
multicellular organismal process (GO:0032501)	7015	1139	873.72	+	1.3	3.5e-24	2.66e-21
interspecies interaction between organisms (GO:0044419)	1997	324	248.73	+	1.3	5.76e-06	0.00026
negative regulation of molecular function (GO:0044092)	1178	191	146.72	+	1.3	0.00073	0.0167
positive regulation of cellular component organization (GO:0051130)	1240	201	154.44	+	1.3	0.000518	0.0127
cytoskeleton organization (GO:0007010)	1179	191	146.84	+	1.3	0.000734	0.0168
cellular response to stimulus (GO:0051716)	6783	1098	844.83	+	1.3	1.65e-22	9.37e-20
negative regulation of cellular metabolic process (GO:0031324)	2603	419	324.2	+	1.29	3.41e-07	2.08e-05
positive regulation of cellular biosynthetic process (GO:0031328)	2023	324	251.97	+	1.29	1.67e-05	0.000667
phosphorylation (GO:0016310)	1301	208	162.04	+	1.28	0.000794	0.0178
positive regulation of biosynthetic process (GO:0009891)	2055	327	255.95	+	1.28	2.23e-05	0.000845
phosphorus metabolic process (GO:0006793)	2170	344	270.27	+	1.27	1.89e-05	0.000734
regulation of cellular protein metabolic process (GO:0032268)	2660	421	331.3	+	1.27	1.75e-06	8.96e-05
response to stimulus (GO:0050896)	8544	1351	1064.16	+	1.27	1.4e-26	1.49e-23
vesicle-mediated transport (GO:0016192)	1939	306	241.5	+	1.27	7.38e-05	0.00246
phosphate-containing compound metabolic process (GO:0006796)	2143	337	266.91	+	1.26	4.15e-05	0.00149
positive regulation of transcription, DNA-templated (GO:0045893)	1558	244	194.05	+	1.26	0.000769	0.0174
negative regulation of macromolecule metabolic process (GO:0010605)	2700	422	336.29	+	1.25	4.94e-06	0.000227
response to stress (GO:0006950)	3620	564	450.87	+	1.25	9.65e-08	6.45e-06
positive regulation of gene expression (GO:0010628)	2032	316	253.09	+	1.25	0.000156	0.00463
localization (GO:0051179)	5778	897	719.65	+	1.25	8.22e-13	1.26e-10
regulation of transcription by RNA polymerase II (GO:0006357)	2276	352	283.48	+	1.24	8.55e-05	0.00279
positive regulation of nucleic acid-templated transcription (GO:1903508)	1656	256	206.26	+	1.24	0.00106	0.0227
positive regulation of RNA biosynthetic process (GO:1902680)	1657	256	206.38	+	1.24	0.00107	0.0227
positive regulation of macromolecule biosynthetic process (GO:0010557)	1931	297	240.51	+	1.23	0.0005	0.0124
negative regulation of metabolic process (GO:0009892)	2960	455	368.67	+	1.23	9.48e-06	0.000401
negative regulation of gene expression (GO:0010629)	1766	268	219.96	+	1.22	0.0019	0.0367
regulation of primary metabolic process (GO:0080090)	6064	919	755.27	+	1.22	6.28e-11	7.19e-09
regulation of transcription, DNA-templated (GO:0006355)	3480	526	433.44	+	1.21	8.39e-06	0.000358
regulation of nitrogen compound metabolic process (GO:0051171)	5881	886	732.48	+	1.21	6.28e-10	6.41e-08
regulation of RNA biosynthetic process (GO:2001141)	3551	532	442.28	+	1.2	1.84e-05	0.000716
regulation of nucleic acid-templated transcription (GO:1903506)	3546	531	441.66	+	1.2	1.82e-05	0.000713
regulation of cellular biosynthetic process (GO:0031326)	4222	630	525.85	+	1.2	2.9e-06	0.000141
regulation of cellular metabolic process (GO:0031323)	6272	935	781.18	+	1.2	1.1e-09	1.09e-07
regulation of biosynthetic process (GO:0009889)	4301	638	535.69	+	1.19	4.87e-06	0.000224
regulation of cellular process (GO:0050794)	11077	1643	1379.64	+	1.19	7.62e-23	4.49e-20
regulation of biological process (GO:0050789)	11795	1747	1469.07	+	1.19	7e-26	6.96e-23
regulation of macromolecule metabolic process (GO:0060255)	6204	913	772.71	+	1.18	2.52e-08	1.88e-06
transport (GO:0006810)	4542	668	565.71	+	1.18	7.36e-06	0.000321
biological regulation (GO:0065007)	12491	1834	1555.76	+	1.18	7.86e-27	9.62e-24
regulation of macromolecule biosynthetic process (GO:0010556)	4076	597	507.67	+	1.18	4.78e-05	0.0017
regulation of metabolic process (GO:0019222)	6755	988	841.34	+	1.17	1.11e-08	8.95e-07
establishment of localization (GO:0051234)	4672	683	581.9	+	1.17	1.13e-05	0.000469
regulation of cellular macromolecule biosynthetic process (GO:2000112)	3937	568	490.35	+	1.16	0.000326	0.0086
regulation of RNA metabolic process (GO:0051252)	3812	548	474.79	+	1.15	0.000615	0.0145
regulation of gene expression (GO:0010468)	4494	638	559.73	+	1.14	0.000563	0.0134
regulation of nucleobase-containing compound metabolic process (GO:0019219)	4067	574	506.55	+	1.13	0.00205	0.0392
cellular component organization (GO:0016043)	5581	784	695.12	+	1.13	0.000261	0.00711
cellular component organization or biogenesis (GO:0071840)	5772	797	718.9	+	1.11	0.00139	0.028
cellular process (GO:0009987)	14623	2002	1821.3	+	1.1	6.27e-14	1.16e-11
biological_process (GO:0008150)	17794	2395	2216.25	+	1.08	2.13e-24	1.78e-21
cellular aromatic compound metabolic process (GO:0006725)	3045	317	379.26	-	0.84	0.00088	0.0194
heterocycle metabolic process (GO:0046483)	2998	308	373.4	-	0.82	0.000417	0.0106
cellular nitrogen compound metabolic process (GO:0034641)	3465	348	431.57	-	0.81	2.04e-05	0.00078
nucleobase-containing compound metabolic process (GO:0006139)	2813	282	350.36	-	0.8	0.000154	0.00461
gene expression (GO:0010467)	2038	182	253.83	-	0.72	3.1e-06	0.00015
RNA metabolic process (GO:0016070)	1701	151	211.86	-	0.71	1.79e-05	0.000703
cellular macromolecule catabolic process (GO:0044265)	912	80	113.59	-	0.7	0.00159	0.0315
nucleic acid metabolic process (GO:0090304)	2301	198	286.59	-	0.69	3.66e-08	2.64e-06
cellular amide metabolic process (GO:0043603)	797	66	99.27	-	0.66	0.000734	0.0168
DNA metabolic process (GO:0006259)	750	57	93.41	-	0.61	0.000125	0.00389
generation of precursor metabolites and energy (GO:0006091)	414	30	51.56	-	0.58	0.00279	0.0498
aromatic compound catabolic process (GO:0019439)	450	32	56.05	-	0.57	0.00119	0.025
DNA repair (GO:0006281)	515	36	64.14	-	0.56	0.000335	0.00879
heterocycle catabolic process (GO:0046700)	434	30	54.05	-	0.55	0.000957	0.0207
cellular nitrogen compound catabolic process (GO:0044270)	435	30	54.18	-	0.55	0.000758	0.0172
peptide metabolic process (GO:0006518)	537	36	66.88	-	0.54	8.83e-05	0.00288
Unclassified (UNCLASSIFIED)	3057	202	380.75	-	0.53	2.13e-24	1.69e-21
nucleobase-containing compound catabolic process (GO:0034655)	377	24	46.96	-	0.51	0.000534	0.013
mitochondrion organization (GO:0007005)	440	28	54.8	-	0.51	0.000185	0.00539
ribosome biogenesis (GO:0042254)	298	18	37.12	-	0.48	0.00147	0.0296
nucleocytoplasmic transport (GO:0006913)	267	16	33.25	-	0.48	0.00218	0.0407
ncRNA metabolic process (GO:0034660)	477	28	59.41	-	0.47	2.07e-05	0.000788
ribonucleoprotein complex biogenesis (GO:0022613)	426	25	53.06	-	0.47	5.4e-05	0.00188
detection of stimulus (GO:0051606)	702	41	87.43	-	0.47	1.42e-07	9.12e-06
amide biosynthetic process (GO:0043604)	538	31	67.01	-	0.46	3.65e-06	0.000172
RNA splicing (GO:0008380)	400	22	49.82	-	0.44	3.01e-05	0.00112
RNA processing (GO:0006396)	874	48	108.86	-	0.44	2.84e-10	2.95e-08
mRNA processing (GO:0006397)	477	26	59.41	-	0.44	3.78e-06	0.000178
DNA recombination (GO:0006310)	222	12	27.65	-	0.43	0.00223	0.0415
RNA localization (GO:0006403)	225	12	28.02	-	0.43	0.00169	0.0333
protein-containing complex disassembly (GO:0032984)	227	12	28.27	-	0.42	0.00172	0.0338
energy derivation by oxidation of organic compounds (GO:0015980)	229	12	28.52	-	0.42	0.00129	0.0265
ncRNA processing (GO:0034470)	384	20	47.83	-	0.42	1.95e-05	0.000752
mRNA metabolic process (GO:0016071)	697	36	86.81	-	0.41	3.51e-09	3.17e-07
nucleic acid phosphodiester bond hydrolysis (GO:0090305)	305	15	37.99	-	0.39	7.06e-05	0.00237
translation (GO:0006412)	389	19	48.45	-	0.39	6.82e-06	0.000301
peptide biosynthetic process (GO:0043043)	415	19	51.69	-	0.37	8.98e-07	4.88e-05
mRNA splicing, via spliceosome (GO:0000398)	299	13	37.24	-	0.35	1.67e-05	0.000667
RNA splicing, via transesterification reactions with bulged adenosine as nucleophile (GO:0000377)	299	13	37.24	-	0.35	1.67e-05	0.000666
RNA splicing, via transesterification reactions (GO:0000375)	302	13	37.61	-	0.35	1.73e-05	0.000683
ribonucleoprotein complex assembly (GO:0022618)	186	8	23.17	-	0.35	0.000792	0.0178
nuclear export (GO:0051168)	165	7	20.55	-	0.34	0.00203	0.039
tRNA metabolic process (GO:0006399)	190	8	23.66	-	0.34	0.000584	0.0139
ribonucleoprotein complex subunit organization (GO:0071826)	193	8	24.04	-	0.33	0.000608	0.0144
RNA export from nucleus (GO:0006405)	135	5	16.81	-	0.3	0.0026	0.0473
detection of stimulus involved in sensory perception (GO:0050906)	545	18	67.88	-	0.27	8.12e-12	1.09e-09
RNA catabolic process (GO:0006401)	251	8	31.26	-	0.26	3.46e-06	0.000165
ribonucleoprotein complex export from nucleus (GO:0071426)	127	4	15.82	-	0.25	0.00179	0.035
sensory perception of chemical stimulus (GO:0007606)	540	17	67.26	-	0.25	2.49e-12	3.67e-10
cellular respiration (GO:0045333)	159	5	19.8	-	0.25	0.000254	0.00693
ribonucleoprotein complex localization (GO:0071166)	128	4	15.94	-	0.25	0.00122	0.0252
detection of chemical stimulus (GO:0009593)	519	15	64.64	-	0.23	1.29e-12	1.93e-10
mRNA catabolic process (GO:0006402)	216	6	26.9	-	0.22	7.29e-06	0.000319
nucleotide-excision repair (GO:0006289)	109	3	13.58	-	0.22	0.00215	0.0404
respiratory electron transport chain (GO:0022904)	109	3	13.58	-	0.22	0.00215	0.0404
viral transcription (GO:0019083)	115	3	14.32	-	0.21	0.00105	0.0224
nuclear-transcribed mRNA catabolic process (GO:0000956)	197	5	24.54	-	0.2	8.12e-06	0.000349
nuclear-transcribed mRNA catabolic process, nonsense-mediated decay (GO:0000184)	120	3	14.95	-	0.2	0.000748	0.017
RNA phosphodiester bond hydrolysis (GO:0090501)	163	4	20.3	-	0.2	5.48e-05	0.00189
viral gene expression (GO:0019080)	132	3	16.44	-	0.18	0.000263	0.00714
translational initiation (GO:0006413)	143	3	17.81	-	0.17	8.88e-05	0.00289
SRP-dependent cotranslational protein targeting to membrane (GO:0006614)	96	2	11.96	-	0.17	0.00177	0.0347
mitochondrial respiratory chain complex assembly (GO:0033108)	98	2	12.21	-	0.16	0.0012	0.025
oxidative phosphorylation (GO:0006119)	114	2	14.2	-	0.14	0.000276	0.00745
RNA 3'-end processing (GO:0031123)	139	2	17.31	-	0.12	1.95e-05	0.000753
detection of chemical stimulus involved in sensory perception (GO:0050907)	483	6	60.16	-	0.1	1.21e-17	3.92e-15
sensory perception of smell (GO:0007608)	468	5	58.29	-	0.09	6.15e-18	2.08e-15
detection of chemical stimulus involved in sensory perception of smell (GO:0050911)	439	1	54.68	-	0.02	1.88e-21	9.99e-19
ribosomal small subunit biogenesis (GO:0042274)	71	0	8.84	-	< 0.01	0.000429	0.0109
ribosome assembly (GO:0042255)	64	0	7.97	-	< 0.01	0.000991	0.0214
