## Supplementary Data 5 for "A pan-cancer atlas of transcriptional dependence on DNA methylation and copy number aberrations" (part 1 of 2)

### Sheet: AnalysisInformation
Analysis Type:	PANTHER Overrepresentation Test (Released 20200407)
Annotation Version and Release Date:	GO Ontology database Released 2020-02-21
Analyzed List:	upload_1 (Homo sapiens)
Reference List:	Homo sapiens (all genes in database)
Test Type:	FISHER
Correction:	FDR

### Sheet: BLCA
GO biological process complete	Homo sapiens - REFLIST (20851)	E-C_highGenes(2781)	Expected	Over_Under	FoldEnrichment	Raw_P-value	FDR_corrected_P
exonucleolytic trimming to generate mature 3'-end of 5.8S rRNA from tricistronic rRNA transcript (SSU-rRNA, 5.8S rRNA, LSU-rRNA) (GO:0000467)	8	8	1.07	+	7.5	0.000195	0.00446
exonucleolytic trimming involved in rRNA processing (GO:0000459)	8	8	1.07	+	7.5	0.000195	0.00446
nuclear polyadenylation-dependent ncRNA catabolic process (GO:0071046)	6	6	0.8	+	7.5	0.0013	0.0226
nuclear polyadenylation-dependent tRNA catabolic process (GO:0071038)	6	6	0.8	+	7.5	0.0013	0.0226
nuclear polyadenylation-dependent rRNA catabolic process (GO:0071035)	6	6	0.8	+	7.5	0.0013	0.0226
nuclear ncRNA surveillance (GO:0071029)	6	6	0.8	+	7.5	0.0013	0.0225
histone H2B ubiquitination (GO:0033523)	10	9	1.33	+	6.75	0.00013	0.00317
nuclear-transcribed mRNA catabolic process, exonucleolytic, 3'-5' (GO:0034427)	10	9	1.33	+	6.75	0.00013	0.00317
rRNA 3'-end processing (GO:0031125)	9	8	1.2	+	6.66	0.000331	0.00702
formation of cytoplasmic translation initiation complex (GO:0001732)	16	14	2.13	+	6.56	2.18e-06	7.84e-05
polyadenylation-dependent RNA catabolic process (GO:0043633)	8	7	1.07	+	6.56	0.000844	0.0158
U4 snRNA 3'-end processing (GO:0034475)	8	7	1.07	+	6.56	0.000844	0.0157
Golgi to vacuole transport (GO:0006896)	15	13	2	+	6.5	5.43e-06	0.000177
transcription-dependent tethering of RNA polymerase II gene DNA at nuclear periphery (GO:0000972)	7	6	0.93	+	6.43	0.00217	0.0345
polyadenylation-dependent snoRNA 3'-end processing (GO:0071051)	7	6	0.93	+	6.43	0.00217	0.0345
polyadenylation-dependent ncRNA catabolic process (GO:0043634)	7	6	0.93	+	6.43	0.00217	0.0344
amyloid-beta clearance by transcytosis (GO:0150093)	7	6	0.93	+	6.43	0.00217	0.0344
Golgi to lysosome transport (GO:0090160)	9	7	1.2	+	5.83	0.00135	0.0234
cleavage involved in rRNA processing (GO:0000469)	24	18	3.2	+	5.62	3.81e-07	1.58e-05
maturation of 5.8S rRNA from tricistronic rRNA transcript (SSU-rRNA, 5.8S rRNA, LSU-rRNA) (GO:0000466)	22	16	2.93	+	5.45	2.25e-06	8.02e-05
regulation of establishment of protein localization to telomere (GO:0070203)	11	8	1.47	+	5.45	0.000828	0.0155
nuclear pore organization (GO:0006999)	14	10	1.87	+	5.36	0.000205	0.00464
nuclear mRNA surveillance (GO:0071028)	14	10	1.87	+	5.36	0.000205	0.00464
nuclear RNA surveillance (GO:0071027)	14	10	1.87	+	5.36	0.000205	0.00463
regulation of histone ubiquitination (GO:0033182)	10	7	1.33	+	5.25	0.00206	0.0332
ESCRT III complex disassembly (GO:1904903)	10	7	1.33	+	5.25	0.00206	0.0331
protein deneddylation (GO:0000338)	10	7	1.33	+	5.25	0.00206	0.0331
ESCRT complex disassembly (GO:1904896)	10	7	1.33	+	5.25	0.00206	0.0331
positive regulation of establishment of protein localization to telomere (GO:1904851)	10	7	1.33	+	5.25	0.00206	0.033
tRNA aminoacylation for mitochondrial protein translation (GO:0070127)	10	7	1.33	+	5.25	0.00206	0.033
cytoplasmic translational initiation (GO:0002183)	28	19	3.73	+	5.09	5.46e-07	2.2e-05
transcription initiation from RNA polymerase III promoter (GO:0006384)	12	8	1.6	+	5	0.00124	0.0217
regulation of establishment of protein localization to chromosome (GO:0070202)	12	8	1.6	+	5	0.00124	0.0217
positive regulation of transcription elongation from RNA polymerase II promoter (GO:0032968)	18	12	2.4	+	5	7.71e-05	0.00198
regulation of protein localization to chromosome, telomeric region (GO:1904814)	15	10	2	+	5	0.000306	0.00656
nuclear-transcribed mRNA catabolic process, exonucleolytic (GO:0000291)	35	23	4.67	+	4.93	5.46e-08	2.64e-06
tRNA transport (GO:0051031)	37	24	4.93	+	4.86	3.38e-08	1.7e-06
tRNA-containing ribonucleoprotein complex export from nucleus (GO:0071431)	34	22	4.53	+	4.85	1.29e-07	5.82e-06
tRNA export from nucleus (GO:0006409)	34	22	4.53	+	4.85	1.29e-07	5.81e-06
Golgi localization (GO:0051645)	14	9	1.87	+	4.82	0.000743	0.0142
regulation of translational termination (GO:0006449)	11	7	1.47	+	4.77	0.00303	0.0457
exonucleolytic catabolism of deadenylated mRNA (GO:0043928)	33	21	4.4	+	4.77	3.04e-07	1.28e-05
ncRNA export from nucleus (GO:0097064)	38	24	5.07	+	4.74	4.9e-08	2.4e-06
maturation of 5.8S rRNA (GO:0000460)	35	22	4.67	+	4.71	1.87e-07	8.09e-06
RNA surveillance (GO:0071025)	16	10	2.13	+	4.69	0.000446	0.00913
mitotic cytokinetic process (GO:1902410)	21	13	2.8	+	4.64	6.8e-05	0.00178
positive regulation of mitotic sister chromatid separation (GO:1901970)	13	8	1.73	+	4.61	0.0018	0.0297
endonucleolytic cleavage of tricistronic rRNA transcript (SSU-rRNA, 5.8S rRNA, LSU-rRNA) (GO:0000479)	13	8	1.73	+	4.61	0.0018	0.0296
endonucleolytic cleavage involved in rRNA processing (GO:0000478)	13	8	1.73	+	4.61	0.0018	0.0296
positive regulation of protein localization to chromosome, telomeric region (GO:1904816)	13	8	1.73	+	4.61	0.0018	0.0296
spliceosomal tri-snRNP complex assembly (GO:0000244)	13	8	1.73	+	4.61	0.0018	0.0295
viral RNA genome replication (GO:0039694)	13	8	1.73	+	4.61	0.0018	0.0295
positive regulation of mitotic metaphase/anaphase transition (GO:0045842)	13	8	1.73	+	4.61	0.0018	0.0295
RNA phosphodiester bond hydrolysis, exonucleolytic (GO:0090503)	43	26	5.74	+	4.53	2.64e-08	1.35e-06
positive regulation of chromosome separation (GO:1905820)	15	9	2	+	4.5	0.00107	0.0191
maturation of LSU-rRNA (GO:0000470)	30	18	4	+	4.5	3.92e-06	0.000132
histone mRNA metabolic process (GO:0008334)	25	15	3.33	+	4.5	2.49e-05	0.000711
tricarboxylic acid cycle (GO:0006099)	34	20	4.53	+	4.41	1.45e-06	5.43e-05
midbody abscission (GO:0061952)	17	10	2.27	+	4.41	0.000633	0.0124
mitochondrial translational termination (GO:0070126)	89	52	11.87	+	4.38	9.78e-15	8.99e-13
mitochondrial translation (GO:0032543)	113	66	15.07	+	4.38	2.61e-18	2.99e-16
dolichol-linked oligosaccharide biosynthetic process (GO:0006488)	19	11	2.53	+	4.34	0.000378	0.00786
viral translation (GO:0019081)	14	8	1.87	+	4.28	0.00253	0.0393
positive regulation of metaphase/anaphase transition of cell cycle (GO:1902101)	14	8	1.87	+	4.28	0.00253	0.0393
maturation of LSU-rRNA from tricistronic rRNA transcript (SSU-rRNA, 5.8S rRNA, LSU-rRNA) (GO:0000463)	14	8	1.87	+	4.28	0.00253	0.0392
mitochondrial translational elongation (GO:0070125)	88	50	11.74	+	4.26	7.1e-14	6.35e-12
translational termination (GO:0006415)	97	55	12.94	+	4.25	4.34e-15	4.08e-13
spliceosomal snRNP assembly (GO:0000387)	39	22	5.2	+	4.23	7.42e-07	2.93e-05
tRNA aminoacylation for protein translation (GO:0006418)	50	28	6.67	+	4.2	2.68e-08	1.37e-06
late endosome to vacuole transport (GO:0045324)	18	10	2.4	+	4.17	0.000882	0.0163
regulation of telomerase RNA localization to Cajal body (GO:1904872)	18	10	2.4	+	4.17	0.000882	0.0163
positive regulation of mitochondrial translation (GO:0070131)	18	10	2.4	+	4.17	0.000882	0.0163
amino acid activation (GO:0043038)	54	30	7.2	+	4.17	9.92e-09	5.64e-07
oligosaccharide-lipid intermediate biosynthetic process (GO:0006490)	20	11	2.67	+	4.12	0.000523	0.0105
tRNA aminoacylation (GO:0043039)	53	29	7.07	+	4.1	2.24e-08	1.18e-06
positive regulation of mitotic sister chromatid segregation (GO:0062033)	22	12	2.93	+	4.09	0.000311	0.00666
metallo-sulfur cluster assembly (GO:0031163)	24	13	3.2	+	4.06	0.000186	0.0043
iron-sulfur cluster assembly (GO:0016226)	24	13	3.2	+	4.06	0.000186	0.0043
mitochondrial gene expression (GO:0140053)	142	76	18.94	+	4.01	3.3e-19	4.07e-17
mitochondrial RNA processing (GO:0000963)	17	9	2.27	+	3.97	0.00205	0.033
regulation of DNA damage checkpoint (GO:2000001)	17	9	2.27	+	3.97	0.00205	0.033
intra-Golgi vesicle-mediated transport (GO:0006891)	36	19	4.8	+	3.96	8.65e-06	0.00027
mRNA export from nucleus (GO:0006406)	110	58	14.67	+	3.95	8.79e-15	8.18e-13
mRNA-containing ribonucleoprotein complex export from nucleus (GO:0071427)	110	58	14.67	+	3.95	8.79e-15	8.13e-13
base-excision repair, AP site formation (GO:0006285)	19	10	2.53	+	3.95	0.00121	0.0213
rRNA transcription (GO:0009303)	21	11	2.8	+	3.93	0.000714	0.0137
NIK/NF-kappaB signaling (GO:0038061)	81	42	10.8	+	3.89	6.26e-11	4.39e-09
regulation of mRNA 3'-end processing (GO:0031440)	29	15	3.87	+	3.88	8.99e-05	0.00227
nuclear-transcribed mRNA catabolic process, deadenylation-dependent decay (GO:0000288)	60	31	8	+	3.87	2.05e-08	1.09e-06
positive regulation of DNA-templated transcription, elongation (GO:0032786)	31	16	4.13	+	3.87	5.38e-05	0.00145
ribonucleoprotein complex localization (GO:0071166)	128	65	17.07	+	3.81	8.7e-16	8.5e-14
ribonucleoprotein complex export from nucleus (GO:0071426)	127	64	16.94	+	3.78	1.91e-15	1.84e-13
multivesicular body assembly (GO:0036258)	30	15	4	+	3.75	0.00012	0.00296
viral budding via host ESCRT complex (GO:0039702)	20	10	2.67	+	3.75	0.00162	0.0273
rRNA catabolic process (GO:0016075)	20	10	2.67	+	3.75	0.00162	0.0273
telomere maintenance via telomerase (GO:0007004)	22	11	2.93	+	3.75	0.000958	0.0175
nuclear envelope reassembly (GO:0031468)	18	9	2.4	+	3.75	0.00275	0.0421
regulation of mRNA polyadenylation (GO:1900363)	18	9	2.4	+	3.75	0.00275	0.0421
protein export from nucleus (GO:0006611)	151	75	20.14	+	3.72	1.38e-17	1.49e-15
mitochondrial electron transport, NADH to ubiquinone (GO:0006120)	49	24	6.54	+	3.67	1.64e-06	6.05e-05
RNA export from nucleus (GO:0006405)	135	66	18.01	+	3.67	2.17e-15	2.08e-13
cellular protein complex disassembly (GO:0043624)	138	67	18.41	+	3.64	1.73e-15	1.68e-13
multivesicular body organization (GO:0036257)	31	15	4.13	+	3.63	0.000159	0.0038
protein K11-linked ubiquitination (GO:0070979)	29	14	3.87	+	3.62	0.000266	0.00575
regulation of mitochondrial gene expression (GO:0062125)	29	14	3.87	+	3.62	0.000266	0.00575
histone monoubiquitination (GO:0010390)	29	14	3.87	+	3.62	0.000266	0.00574
regulation of cellular response to heat (GO:1900034)	79	38	10.54	+	3.61	2.53e-09	1.54e-07
protein exit from endoplasmic reticulum (GO:0032527)	25	12	3.33	+	3.6	0.000751	0.0143
microtubule nucleation (GO:0007020)	23	11	3.07	+	3.59	0.00127	0.0222
nucleotide-excision repair, DNA damage recognition (GO:0000715)	23	11	3.07	+	3.59	0.00127	0.0222
transcription by RNA polymerase III (GO:0006383)	44	21	5.87	+	3.58	9.81e-06	0.000303
S phase (GO:0051320)	65	31	8.67	+	3.58	8.39e-08	3.91e-06
mitotic S phase (GO:0000084)	65	31	8.67	+	3.58	8.39e-08	3.9e-06
histone ubiquitination (GO:0016574)	40	19	5.33	+	3.56	2.71e-05	0.000762
maturation of SSU-rRNA from tricistronic rRNA transcript (SSU-rRNA, 5.8S rRNA, LSU-rRNA) (GO:0000462)	36	17	4.8	+	3.54	7.49e-05	0.00193
retrograde vesicle-mediated transport, Golgi to endoplasmic reticulum (GO:0006890)	85	40	11.34	+	3.53	1.59e-09	9.9e-08
mRNA polyadenylation (GO:0006378)	34	16	4.53	+	3.53	0.000125	0.00305
regulation of cell cycle checkpoint (GO:1901976)	32	15	4.27	+	3.51	0.000209	0.00468
translational elongation (GO:0006414)	124	58	16.54	+	3.51	4.5e-13	3.75e-11
nuclear export (GO:0051168)	165	77	22.01	+	3.5	7.67e-17	7.87e-15
ribosomal large subunit biogenesis (GO:0042273)	75	35	10	+	3.5	1.93e-08	1.03e-06
anaphase-promoting complex-dependent catabolic process (GO:0031145)	82	38	10.94	+	3.47	5.61e-09	3.27e-07
intracellular transport of virus (GO:0075733)	54	25	7.2	+	3.47	2.22e-06	7.92e-05
regulation of mitochondrial translation (GO:0070129)	26	12	3.47	+	3.46	0.000982	0.0178
SCF-dependent proteasomal ubiquitin-dependent protein catabolic process (GO:0031146)	96	44	12.8	+	3.44	4.74e-10	3.06e-08
viral budding (GO:0046755)	24	11	3.2	+	3.44	0.00165	0.0278
negative regulation of proteasomal protein catabolic process (GO:1901799)	57	26	7.6	+	3.42	1.74e-06	6.35e-05
mitochondrion morphogenesis (GO:0070584)	22	10	2.93	+	3.41	0.00279	0.0425
protein sumoylation (GO:0016925)	66	30	8.8	+	3.41	3.03e-07	1.27e-05
ubiquitin-dependent protein catabolic process via the multivesicular body sorting pathway (GO:0043162)	22	10	2.93	+	3.41	0.00279	0.0425
rRNA processing (GO:0006364)	216	98	28.81	+	3.4	2.18e-20	3.1e-18
mRNA transport (GO:0051028)	159	72	21.21	+	3.4	2.58e-15	2.44e-13
mitochondrial RNA metabolic process (GO:0000959)	42	19	5.6	+	3.39	4.56e-05	0.00124
regulation of hematopoietic stem cell differentiation (GO:1902036)	73	33	9.74	+	3.39	8.74e-08	4.02e-06
termination of RNA polymerase I transcription (GO:0006363)	31	14	4.13	+	3.39	0.000452	0.00921
regulation of transcription elongation from RNA polymerase II promoter (GO:0034243)	31	14	4.13	+	3.39	0.000452	0.0092
DNA-templated transcription, elongation (GO:0006354)	89	40	11.87	+	3.37	4.45e-09	2.62e-07
protein-containing complex disassembly (GO:0032984)	227	102	30.28	+	3.37	6.29e-21	9.72e-19
Golgi vesicle budding (GO:0048194)	78	35	10.4	+	3.36	4.15e-08	2.06e-06
NADH dehydrogenase complex assembly (GO:0010257)	65	29	8.67	+	3.35	6.41e-07	2.56e-05
mitochondrial respiratory chain complex I assembly (GO:0032981)	65	29	8.67	+	3.35	6.41e-07	2.55e-05
regulation of cellular amino acid metabolic process (GO:0006521)	65	29	8.67	+	3.35	6.41e-07	2.54e-05
transcription elongation from RNA polymerase II promoter (GO:0006368)	72	32	9.6	+	3.33	1.84e-07	8.02e-06
RNA polyadenylation (GO:0043631)	36	16	4.8	+	3.33	0.000209	0.00469
snRNA processing (GO:0016180)	36	16	4.8	+	3.33	0.000209	0.00468
mitochondrial ATP synthesis coupled electron transport (GO:0042775)	88	39	11.74	+	3.32	9.36e-09	5.34e-07
mitotic interphase (GO:0051329)	79	35	10.54	+	3.32	5.32e-08	2.58e-06
interphase (GO:0051325)	79	35	10.54	+	3.32	5.32e-08	2.57e-06
ribosome biogenesis (GO:0042254)	298	132	39.75	+	3.32	2.9e-26	6.24e-24
COPII-coated vesicle budding (GO:0090114)	70	31	9.34	+	3.32	3.03e-07	1.27e-05
tRNA metabolic process (GO:0006399)	190	84	25.34	+	3.31	3.8e-17	3.93e-15
positive regulation of telomere maintenance via telomerase (GO:0032212)	34	15	4.53	+	3.31	0.000348	0.00731
RNA localization (GO:0006403)	225	99	30.01	+	3.3	7.53e-20	1.01e-17
maturation of SSU-rRNA (GO:0030490)	50	22	6.67	+	3.3	1.66e-05	0.000485
ribonucleoprotein complex biogenesis (GO:0022613)	426	187	56.82	+	3.29	1.99e-36	7.2e-34
transport of virus (GO:0046794)	57	25	7.6	+	3.29	4.71e-06	0.000155
rRNA metabolic process (GO:0016072)	228	100	30.41	+	3.29	5.84e-20	7.88e-18
transcription-coupled nucleotide-excision repair (GO:0006283)	73	32	9.74	+	3.29	2.35e-07	1.01e-05
ATP synthesis coupled electron transport (GO:0042773)	89	39	11.87	+	3.29	1.19e-08	6.67e-07
positive regulation of ubiquitin-protein transferase activity (GO:0051443)	32	14	4.27	+	3.28	0.00058	0.0114
ncRNA 3'-end processing (GO:0043628)	48	21	6.4	+	3.28	2.73e-05	0.000769
mRNA 3'-end processing (GO:0031124)	87	38	11.6	+	3.27	1.96e-08	1.04e-06
RNA transport (GO:0050658)	202	88	26.94	+	3.27	1.38e-17	1.48e-15
nucleic acid transport (GO:0050657)	202	88	26.94	+	3.27	1.38e-17	1.47e-15
vesicle targeting (GO:0006903)	92	40	12.27	+	3.26	9.28e-09	5.31e-07
protein K48-linked ubiquitination (GO:0070936)	53	23	7.07	+	3.25	1.28e-05	0.000388
transcription elongation from RNA polymerase I promoter (GO:0006362)	30	13	4	+	3.25	0.000969	0.0176
autophagosome maturation (GO:0097352)	30	13	4	+	3.25	0.000969	0.0176
establishment of RNA localization (GO:0051236)	204	88	27.21	+	3.23	2.23e-17	2.34e-15
multi-organism localization (GO:1902579)	58	25	7.74	+	3.23	5.99e-06	0.000194
multi-organism transport (GO:0044766)	58	25	7.74	+	3.23	5.99e-06	0.000193
protein monoubiquitination (GO:0006513)	65	28	8.67	+	3.23	1.71e-06	6.28e-05
RNA splicing, via transesterification reactions (GO:0000375)	302	130	40.28	+	3.23	5.47e-25	1.02e-22
viral genome replication (GO:0019079)	28	12	3.73	+	3.21	0.00162	0.0274
protein quality control for misfolded or incompletely synthesized proteins (GO:0006515)	28	12	3.73	+	3.21	0.00162	0.0274
transcription by RNA polymerase I (GO:0006360)	42	18	5.6	+	3.21	0.000124	0.00302
mRNA splicing, via spliceosome (GO:0000398)	299	128	39.88	+	3.21	1.88e-24	3.4e-22
RNA splicing, via transesterification reactions with bulged adenosine as nucleophile (GO:0000377)	299	128	39.88	+	3.21	1.88e-24	3.36e-22
vesicle coating (GO:0006901)	68	29	9.07	+	3.2	1.32e-06	4.98e-05
ncRNA transcription (GO:0098781)	94	40	12.54	+	3.19	1.49e-08	8.17e-07
termination of RNA polymerase II transcription (GO:0006369)	40	17	5.33	+	3.19	0.000204	0.00463
negative regulation of proteolysis involved in cellular protein catabolic process (GO:1903051)	73	31	9.74	+	3.18	6.22e-07	2.49e-05
RNA 3'-end processing (GO:0031123)	139	59	18.54	+	3.18	6.78e-12	5.26e-10
positive regulation of chromosome segregation (GO:0051984)	33	14	4.4	+	3.18	0.000738	0.0141
7-methylguanosine mRNA capping (GO:0006370)	33	14	4.4	+	3.18	0.000738	0.0141
double-strand break repair via nonhomologous end joining (GO:0006303)	59	25	7.87	+	3.18	7.59e-06	0.000239
aerobic respiration (GO:0009060)	78	33	10.4	+	3.17	2.93e-07	1.24e-05
regulation of transcription from RNA polymerase II promoter in response to hypoxia (GO:0061418)	78	33	10.4	+	3.17	2.93e-07	1.24e-05
endosome to lysosome transport (GO:0008333)	52	22	6.94	+	3.17	2.67e-05	0.000756
ribosomal small subunit biogenesis (GO:0042274)	71	30	9.47	+	3.17	1.02e-06	3.9e-05
COPII vesicle coating (GO:0048208)	64	27	8.54	+	3.16	3.55e-06	0.000122
vesicle targeting, rough ER to cis-Golgi (GO:0048207)	64	27	8.54	+	3.16	3.55e-06	0.000122
cellular respiration (GO:0045333)	159	67	21.21	+	3.16	3.39e-13	2.84e-11
virion assembly (GO:0019068)	38	16	5.07	+	3.16	0.000339	0.00714
transcription initiation from RNA polymerase I promoter (GO:0006361)	38	16	5.07	+	3.16	0.000339	0.00714
intracellular protein transmembrane transport (GO:0065002)	50	21	6.67	+	3.15	4.39e-05	0.0012
GPI anchor biosynthetic process (GO:0006506)	31	13	4.13	+	3.14	0.00123	0.0216
protein K63-linked ubiquitination (GO:0070534)	43	18	5.74	+	3.14	0.000156	0.00374
nuclear transport (GO:0051169)	270	113	36.01	+	3.14	5.02e-21	7.83e-19
vesicle budding from membrane (GO:0006900)	98	41	13.07	+	3.14	1.45e-08	7.96e-07
DNA-templated transcription, termination (GO:0006353)	79	33	10.54	+	3.13	3.68e-07	1.53e-05
positive regulation of telomerase activity (GO:0051973)	36	15	4.8	+	3.12	0.000561	0.0111
cytokinetic process (GO:0032506)	36	15	4.8	+	3.12	0.000561	0.0111
negative regulation of proteasomal ubiquitin-dependent protein catabolic process (GO:0032435)	36	15	4.8	+	3.12	0.000561	0.0111
interleukin-1-mediated signaling pathway (GO:0070498)	96	40	12.8	+	3.12	2.36e-08	1.23e-06
nucleocytoplasmic transport (GO:0006913)	267	111	35.61	+	3.12	1.54e-20	2.25e-18
non-recombinational repair (GO:0000726)	65	27	8.67	+	3.11	4.47e-06	0.000149
respiratory electron transport chain (GO:0022904)	109	45	14.54	+	3.1	4.04e-09	2.41e-07
microtubule polymerization (GO:0046785)	34	14	4.53	+	3.09	0.00093	0.017
cytoplasmic translation (GO:0002181)	73	30	9.74	+	3.08	1.61e-06	5.96e-05
ciliary basal body-plasma membrane docking (GO:0097711)	95	39	12.67	+	3.08	4.82e-08	2.37e-06
organelle disassembly (GO:1903008)	66	27	8.8	+	3.07	5.6e-06	0.000182
mitotic metaphase plate congression (GO:0007080)	44	18	5.87	+	3.07	0.000196	0.00447
negative regulation of histone modification (GO:0031057)	44	18	5.87	+	3.07	0.000196	0.00446
ncRNA processing (GO:0034470)	384	157	51.22	+	3.07	6.19e-28	1.56e-25
vacuolar transport (GO:0007034)	142	58	18.94	+	3.06	4.62e-11	3.27e-09
vesicle targeting, to, from or within Golgi (GO:0048199)	71	29	9.47	+	3.06	2.62e-06	9.21e-05
snRNA transcription (GO:0009301)	71	29	9.47	+	3.06	2.62e-06	9.19e-05
base-excision repair (GO:0006284)	49	20	6.54	+	3.06	9.07e-05	0.00229
regulation of hematopoietic progenitor cell differentiation (GO:1901532)	86	35	11.47	+	3.05	2.71e-07	1.15e-05
protein transmembrane transport (GO:0071806)	59	24	7.87	+	3.05	1.96e-05	0.000568
regulation of mRNA stability (GO:0043488)	182	74	24.27	+	3.05	9.43e-14	8.29e-12
negative regulation of G2/M transition of mitotic cell cycle (GO:0010972)	91	37	12.14	+	3.05	1.28e-07	5.77e-06
GPI anchor metabolic process (GO:0006505)	32	13	4.27	+	3.05	0.00154	0.0263
ncRNA catabolic process (GO:0034661)	32	13	4.27	+	3.05	0.00154	0.0262
tRNA processing (GO:0008033)	128	52	17.07	+	3.05	5.56e-10	3.55e-08
positive regulation of telomere maintenance via telomere lengthening (GO:1904358)	37	15	4.93	+	3.04	0.000704	0.0135
maintenance of protein localization in organelle (GO:0072595)	42	17	5.6	+	3.03	0.000323	0.00688
ribonucleoprotein complex subunit organization (GO:0071826)	193	78	25.74	+	3.03	2.48e-14	2.23e-12
anaphase (GO:0051322)	156	63	20.81	+	3.03	8.38e-12	6.44e-10
mitotic anaphase (GO:0000090)	156	63	20.81	+	3.03	8.38e-12	6.41e-10
tRNA modification (GO:0006400)	87	35	11.6	+	3.02	5.61e-07	2.26e-05
regulation of mRNA catabolic process (GO:0061013)	204	82	27.21	+	3.01	6.65e-15	6.22e-13
endoplasmic reticulum to Golgi vesicle-mediated transport (GO:0006888)	197	79	26.27	+	3.01	2.29e-14	2.07e-12
import into nucleus (GO:0051170)	120	48	16	+	3	3.5e-09	2.09e-07
RNA capping (GO:0036260)	35	14	4.67	+	3	0.00116	0.0207
7-methylguanosine RNA capping (GO:0009452)	35	14	4.67	+	3	0.00116	0.0207
snRNA transcription by RNA polymerase II (GO:0042795)	70	28	9.34	+	3	5.33e-06	0.000174
snRNA metabolic process (GO:0016073)	45	18	6	+	3	0.000245	0.00535
snRNA 3'-end processing (GO:0034472)	30	12	4	+	3	0.00256	0.0396
negative regulation of ubiquitin-dependent protein catabolic process (GO:2000059)	50	20	6.67	+	3	0.000113	0.0028
regulation of telomere maintenance via telomerase (GO:0032210)	55	22	7.34	+	3	5.25e-05	0.00142
RNA phosphodiester bond hydrolysis (GO:0090501)	163	65	21.74	+	2.99	5.65e-12	4.41e-10
translation (GO:0006412)	389	155	51.88	+	2.99	1.28e-26	2.86e-24
lysosomal transport (GO:0007041)	103	41	13.74	+	2.98	5.77e-08	2.76e-06
ribonucleoprotein complex assembly (GO:0022618)	186	74	24.81	+	2.98	2.07e-13	1.78e-11
biological phase (GO:0044848)	269	107	35.88	+	2.98	9.96e-19	1.18e-16
mitotic cell cycle phase (GO:0098763)	269	107	35.88	+	2.98	9.96e-19	1.17e-16
cell cycle phase (GO:0022403)	269	107	35.88	+	2.98	9.96e-19	1.17e-16
ncRNA metabolic process (GO:0034660)	477	189	63.62	+	2.97	5.76e-32	1.64e-29
regulation of autophagy of mitochondrion (GO:1903146)	43	17	5.74	+	2.96	0.000402	0.00828
toxin transport (GO:1901998)	38	15	5.07	+	2.96	0.000876	0.0162
nucleotide-excision repair (GO:0006289)	109	43	14.54	+	2.96	3.06e-08	1.54e-06
M phase (GO:0000279)	170	67	22.67	+	2.95	3.94e-12	3.14e-10
mitotic M phase (GO:0000087)	170	67	22.67	+	2.95	3.94e-12	3.12e-10
regulation of RNA stability (GO:0043487)	191	75	25.47	+	2.94	3.38e-13	2.84e-11
protein targeting to vacuole (GO:0006623)	41	16	5.47	+	2.93	0.000659	0.0128
tRNA methylation (GO:0030488)	41	16	5.47	+	2.93	0.000659	0.0128
protein import into nucleus (GO:0006606)	100	39	13.34	+	2.92	1.68e-07	7.34e-06
negative regulation of cell cycle G2/M phase transition (GO:1902750)	103	40	13.74	+	2.91	1.24e-07	5.61e-06
mitochondrial respiratory chain complex assembly (GO:0033108)	98	38	13.07	+	2.91	2.67e-07	1.14e-05
protein polyubiquitination (GO:0000209)	305	118	40.68	+	2.9	9.03e-20	1.19e-17
mRNA processing (GO:0006397)	477	184	63.62	+	2.89	4.37e-30	1.2e-27
RNA processing (GO:0006396)	874	337	116.57	+	2.89	2.12e-55	1.99e-52
RNA splicing (GO:0008380)	400	154	53.35	+	2.89	2.65e-25	5.14e-23
nucleobase-containing compound transport (GO:0015931)	248	95	33.08	+	2.87	7.13e-16	7e-14
multivesicular body sorting pathway (GO:0071985)	34	13	4.53	+	2.87	0.00238	0.0373
negative regulation of DNA replication (GO:0008156)	34	13	4.53	+	2.87	0.00238	0.0373
ERAD pathway (GO:0036503)	89	34	11.87	+	2.86	1.47e-06	5.48e-05
axonal transport (GO:0098930)	55	21	7.34	+	2.86	0.000203	0.0046
antigen processing and presentation of exogenous peptide antigen via MHC class I, TAP-dependent (GO:0002479)	76	29	10.14	+	2.86	9.49e-06	0.000293
peptide biosynthetic process (GO:0043043)	415	158	55.35	+	2.85	1.89e-25	3.71e-23
regulation of telomerase activity (GO:0051972)	50	19	6.67	+	2.85	0.000456	0.00927
vesicle transport along microtubule (GO:0047496)	45	17	6	+	2.83	0.00061	0.012
anterograde axonal transport (GO:0008089)	45	17	6	+	2.83	0.00061	0.012
regulation of ubiquitin-protein transferase activity (GO:0051438)	53	20	7.07	+	2.83	0.000318	0.00679
proteasomal protein catabolic process (GO:0010498)	345	130	46.01	+	2.83	6.73e-21	1.03e-18
proteasome-mediated ubiquitin-dependent protein catabolic process (GO:0043161)	322	121	42.95	+	2.82	1.93e-19	2.42e-17
regulation of G2/M transition of mitotic cell cycle (GO:0010389)	197	74	26.27	+	2.82	2.98e-12	2.42e-10
protein targeting to mitochondrion (GO:0006626)	59	22	7.87	+	2.8	0.000159	0.0038
regulation of DNA-templated transcription, elongation (GO:0032784)	51	19	6.8	+	2.79	0.000498	0.0101
protein destabilization (GO:0031648)	51	19	6.8	+	2.79	0.000498	0.01
negative regulation of cellular protein catabolic process (GO:1903363)	86	32	11.47	+	2.79	4.39e-06	0.000147
protein transmembrane import into intracellular organelle (GO:0044743)	35	13	4.67	+	2.78	0.00291	0.0443
deoxyribonucleotide metabolic process (GO:0009262)	35	13	4.67	+	2.78	0.00291	0.0443
Wnt signaling pathway, planar cell polarity pathway (GO:0060071)	97	36	12.94	+	2.78	1.14e-06	4.35e-05
positive regulation of translation (GO:0045727)	135	50	18.01	+	2.78	1.23e-08	6.87e-07
metaphase plate congression (GO:0051310)	54	20	7.2	+	2.78	0.000352	0.00738
ubiquitin-dependent ERAD pathway (GO:0030433)	73	27	9.74	+	2.77	2.77e-05	0.000777
macroautophagy (GO:0016236)	176	65	23.47	+	2.77	1.12e-10	7.72e-09
regulation of cell cycle G2/M phase transition (GO:1902749)	214	79	28.54	+	2.77	7.88e-13	6.5e-11
oxidative phosphorylation (GO:0006119)	114	42	15.2	+	2.76	2.36e-07	1.01e-05
regulation of gene silencing by miRNA (GO:0060964)	87	32	11.6	+	2.76	5.22e-06	0.000171
regulation of posttranscriptional gene silencing (GO:0060147)	90	33	12	+	2.75	3.89e-06	0.000132
regulation of gene silencing by RNA (GO:0060966)	90	33	12	+	2.75	3.89e-06	0.000132
autophagy of mitochondrion (GO:0000422)	41	15	5.47	+	2.74	0.00251	0.0391
positive regulation of viral transcription (GO:0050434)	41	15	5.47	+	2.74	0.00251	0.0391
mitochondrion disassembly (GO:0061726)	41	15	5.47	+	2.74	0.00251	0.039
nucleus organization (GO:0006997)	134	49	17.87	+	2.74	2.26e-08	1.18e-06
nuclear-transcribed mRNA catabolic process (GO:0000956)	197	72	26.27	+	2.74	1.21e-11	9.09e-10
regulation of telomere maintenance via telomere lengthening (GO:1904356)	63	23	8.4	+	2.74	0.000131	0.00317
regulation of mRNA metabolic process (GO:1903311)	333	121	44.41	+	2.72	2.4e-18	2.76e-16
protein modification by small protein removal (GO:0070646)	295	107	39.35	+	2.72	1.96e-16	1.98e-14
antigen processing and presentation of exogenous peptide antigen via MHC class I (GO:0042590)	80	29	10.67	+	2.72	1.78e-05	0.00052
phosphatidylinositol biosynthetic process (GO:0006661)	108	39	14.4	+	2.71	8.89e-07	3.42e-05
regulation of peptidyl-lysine acetylation (GO:2000756)	61	22	8.14	+	2.7	0.000207	0.00466
mRNA metabolic process (GO:0016071)	697	251	92.96	+	2.7	5.75e-37	2.23e-34
establishment of protein localization to vacuole (GO:0072666)	50	18	6.67	+	2.7	0.000875	0.0163
Golgi to plasma membrane transport (GO:0006893)	53	19	7.07	+	2.69	0.000627	0.0123
energy derivation by oxidation of organic compounds (GO:0015980)	229	82	30.54	+	2.68	1.08e-12	8.88e-11
regulation of translational initiation (GO:0006446)	81	29	10.8	+	2.68	2.11e-05	0.000611
regulation of cellular amine metabolic process (GO:0033238)	84	30	11.2	+	2.68	2.51e-05	0.000716
organelle membrane fusion (GO:0090174)	84	30	11.2	+	2.68	2.51e-05	0.000714
regulation of protein export from nucleus (GO:0046825)	42	15	5.6	+	2.68	0.00275	0.0422
protein autoubiquitination (GO:0051865)	70	25	9.34	+	2.68	8.2e-05	0.00209
organelle fusion (GO:0048284)	101	36	13.47	+	2.67	2.98e-06	0.000104
Golgi vesicle transport (GO:0048193)	396	141	52.82	+	2.67	9.51e-21	1.44e-18
modification-dependent macromolecule catabolic process (GO:0043632)	545	194	72.69	+	2.67	3.7e-28	9.66e-26
regulation of protein targeting to mitochondrion (GO:1903214)	45	16	6	+	2.67	0.00194	0.0315
stimulatory C-type lectin receptor signaling pathway (GO:0002223)	113	40	15.07	+	2.65	8.52e-07	3.3e-05
regulation of telomere maintenance (GO:0032204)	82	29	10.94	+	2.65	3.83e-05	0.00105
mitotic prometaphase (GO:0000236)	170	60	22.67	+	2.65	1.76e-09	1.08e-07
protein deubiquitination (GO:0016579)	278	98	37.08	+	2.64	2.04e-14	1.85e-12
protein import (GO:0017038)	159	56	21.21	+	2.64	6.75e-09	3.89e-07
ubiquitin-dependent protein catabolic process (GO:0006511)	528	185	70.42	+	2.63	3.73e-26	7.61e-24
cell cycle G2/M phase transition (GO:0044839)	140	49	18.67	+	2.62	7.72e-08	3.62e-06
selective autophagy (GO:0061912)	43	15	5.74	+	2.62	0.00306	0.046
regulation of centrosome duplication (GO:0010824)	43	15	5.74	+	2.62	0.00306	0.046
axo-dendritic transport (GO:0008088)	66	23	8.8	+	2.61	0.000207	0.00465
modification-dependent protein catabolic process (GO:0019941)	534	186	71.22	+	2.61	3.99e-26	8.04e-24
G2/M transition of mitotic cell cycle (GO:0000086)	138	48	18.41	+	2.61	1.19e-07	5.43e-06
positive regulation of protein modification by small protein conjugation or removal (GO:1903322)	141	49	18.81	+	2.61	8.72e-08	4.02e-06
posttranscriptional regulation of gene expression (GO:0010608)	544	189	72.56	+	2.6	2.65e-26	5.78e-24
mRNA catabolic process (GO:0006402)	216	75	28.81	+	2.6	4.19e-11	2.99e-09
establishment of vesicle localization (GO:0051650)	199	69	26.54	+	2.6	2.05e-10	1.37e-08
endosome organization (GO:0007032)	75	26	10	+	2.6	0.000127	0.0031
vesicle fusion (GO:0006906)	78	27	10.4	+	2.6	8.99e-05	0.00227
cellular protein catabolic process (GO:0044257)	624	216	83.23	+	2.6	8.71e-30	2.35e-27
RNA methylation (GO:0001510)	81	28	10.8	+	2.59	6.4e-05	0.00169
regulation of histone acetylation (GO:0035065)	55	19	7.34	+	2.59	0.000826	0.0155
innate immune response activating cell surface receptor signaling pathway (GO:0002220)	116	40	15.47	+	2.59	2.03e-06	7.37e-05
pyrimidine nucleotide metabolic process (GO:0006220)	61	21	8.14	+	2.58	0.000444	0.00911
proteolysis involved in cellular protein catabolic process (GO:0051603)	593	204	79.09	+	2.58	5.02e-28	1.29e-25
innate immune response-activating signal transduction (GO:0002758)	117	40	15.6	+	2.56	2.2e-06	7.88e-05
protein localization to mitochondrion (GO:0070585)	79	27	10.54	+	2.56	9.86e-05	0.00246
post-Golgi vesicle-mediated transport (GO:0006892)	132	45	17.61	+	2.56	4.43e-07	1.8e-05
negative regulation of epidermal growth factor receptor signaling pathway (GO:0042059)	47	16	6.27	+	2.55	0.00248	0.0386
positive regulation of telomere maintenance (GO:0032206)	50	17	6.67	+	2.55	0.00179	0.0297
establishment of protein localization to plasma membrane (GO:0061951)	50	17	6.67	+	2.55	0.00179	0.0297
vesicle localization (GO:0051648)	209	71	27.88	+	2.55	2.58e-10	1.7e-08
mitotic sister chromatid segregation (GO:0000070)	106	36	14.14	+	2.55	9.27e-06	0.000289
RNA modification (GO:0009451)	162	55	21.61	+	2.55	2.9e-08	1.47e-06
protein folding (GO:0006457)	224	76	29.88	+	2.54	5.69e-11	4.01e-09
organelle localization by membrane tethering (GO:0140056)	171	58	22.81	+	2.54	1.14e-08	6.4e-07
membrane docking (GO:0022406)	180	61	24.01	+	2.54	4.61e-09	2.71e-07
protein modification by small protein conjugation (GO:0032446)	778	263	103.77	+	2.53	5.84e-35	1.9e-32
regulation of protein acetylation (GO:1901983)	74	25	9.87	+	2.53	0.000212	0.00473
chromosome localization (GO:0050000)	74	25	9.87	+	2.53	0.000212	0.00472
cellular macromolecule catabolic process (GO:0044265)	912	308	121.64	+	2.53	5.24e-41	2.88e-38
protein localization to nucleus (GO:0034504)	169	57	22.54	+	2.53	1.76e-08	9.43e-07
vesicle-mediated transport to the plasma membrane (GO:0098876)	86	29	11.47	+	2.53	5.8e-05	0.00155
protein-containing complex localization (GO:0031503)	261	88	34.81	+	2.53	3.39e-12	2.72e-10
gene expression (GO:0010467)	2038	685	271.82	+	2.52	2.04e-96	4.06e-93
RNA catabolic process (GO:0006401)	251	84	33.48	+	2.51	1.5e-11	1.12e-09
protein modification by small protein conjugation or removal (GO:0070647)	988	330	131.77	+	2.5	3.35e-43	1.98e-40
RNA phosphodiester bond hydrolysis, endonucleolytic (GO:0090502)	87	29	11.6	+	2.5	6.61e-05	0.00174
positive regulation of viral process (GO:0048524)	105	35	14	+	2.5	1.51e-05	0.000454
autophagosome assembly (GO:0000045)	63	21	8.4	+	2.5	0.000906	0.0167
autophagosome organization (GO:1905037)	66	22	8.8	+	2.5	0.00064	0.0125
regulation of mitotic metaphase/anaphase transition (GO:0030071)	57	19	7.6	+	2.5	0.00111	0.0199
establishment of protein localization to mitochondrion (GO:0072655)	72	24	9.6	+	2.5	0.000325	0.00693
cellular component disassembly (GO:0022411)	394	131	52.55	+	2.49	3.46e-17	3.6e-15
peptide metabolic process (GO:0006518)	537	178	71.62	+	2.49	4.33e-23	7.56e-21
regulation of establishment of planar polarity (GO:0090175)	112	37	14.94	+	2.48	8.72e-06	0.000272
histone methylation (GO:0016571)	91	30	12.14	+	2.47	5.61e-05	0.0015
regulation of mitotic cell cycle phase transition (GO:1901990)	419	138	55.88	+	2.47	8.33e-18	9.14e-16
amide biosynthetic process (GO:0043604)	538	177	71.76	+	2.47	1.3e-22	2.23e-20
regulation of mitotic sister chromatid segregation (GO:0033047)	73	24	9.74	+	2.46	0.000361	0.00755
establishment of chromosome localization (GO:0051303)	73	24	9.74	+	2.46	0.000361	0.00754
viral life cycle (GO:0019058)	216	71	28.81	+	2.46	8.46e-10	5.32e-08
regulation of chromosome separation (GO:1905818)	67	22	8.94	+	2.46	0.000697	0.0134
protein ubiquitination (GO:0016567)	698	229	93.1	+	2.46	7.99e-29	2.12e-26
positive regulation of cellular amide metabolic process (GO:0034250)	162	53	21.61	+	2.45	1.67e-07	7.32e-06
negative regulation of ERBB signaling pathway (GO:1901185)	52	17	6.94	+	2.45	0.00239	0.0374
cellular pigmentation (GO:0033059)	49	16	6.54	+	2.45	0.00326	0.0487
regulation of protein modification by small protein conjugation or removal (GO:1903320)	236	77	31.48	+	2.45	2.4e-10	1.59e-08
regulation of proteasomal protein catabolic process (GO:0061136)	187	61	24.94	+	2.45	1.5e-08	8.18e-07
retrograde transport, endosome to Golgi (GO:0042147)	92	30	12.27	+	2.44	9.45e-05	0.00237
viral gene expression (GO:0019080)	132	43	17.61	+	2.44	2.49e-06	8.83e-05
tumor necrosis factor-mediated signaling pathway (GO:0033209)	123	40	16.41	+	2.44	6.73e-06	0.000214
regulation of stem cell differentiation (GO:2000736)	117	38	15.6	+	2.44	8.23e-06	0.000258
regulation of cell cycle phase transition (GO:1901987)	456	148	60.82	+	2.43	1.09e-18	1.27e-16
RNA metabolic process (GO:0016070)	1701	552	226.87	+	2.43	4.41e-71	5.01e-68
histone lysine methylation (GO:0034968)	71	23	9.47	+	2.43	0.000556	0.0111
protein catabolic process (GO:0030163)	686	222	91.5	+	2.43	1.89e-27	4.55e-25
regulation of translation (GO:0006417)	374	121	49.88	+	2.43	2.2e-15	2.1e-13
regulation of carbohydrate catabolic process (GO:0043470)	90	29	12	+	2.42	0.000142	0.00343
regulation of metaphase/anaphase transition of cell cycle (GO:1902099)	59	19	7.87	+	2.41	0.00209	0.0334
regulation of glycolytic process (GO:0006110)	81	26	10.8	+	2.41	0.000248	0.00539
vacuole organization (GO:0007033)	131	42	17.47	+	2.4	4.14e-06	0.000139
ATP-dependent chromatin remodeling (GO:0043044)	78	25	10.4	+	2.4	0.000336	0.00711
regulation of signal transduction by p53 class mediator (GO:1901796)	181	58	24.14	+	2.4	7.84e-08	3.67e-06
DNA modification (GO:0006304)	100	32	13.34	+	2.4	5.86e-05	0.00156
cytosolic transport (GO:0016482)	147	47	19.61	+	2.4	1.5e-06	5.6e-05
membrane fusion (GO:0061025)	138	44	18.41	+	2.39	2.51e-06	8.9e-05
electron transport chain (GO:0022900)	179	57	23.87	+	2.39	1.16e-07	5.33e-06
autophagy (GO:0006914)	286	91	38.15	+	2.39	1.49e-11	1.12e-09
process utilizing autophagic mechanism (GO:0061919)	286	91	38.15	+	2.39	1.49e-11	1.11e-09
protein methylation (GO:0006479)	132	42	17.61	+	2.39	4.61e-06	0.000153
protein alkylation (GO:0008213)	132	42	17.61	+	2.39	4.61e-06	0.000152
nucleic acid phosphodiester bond hydrolysis (GO:0090305)	305	97	40.68	+	2.38	3.76e-12	3.01e-10
mitotic nuclear division (GO:0140014)	142	45	18.94	+	2.38	3.11e-06	0.000108
regulation of transcription from RNA polymerase II promoter in response to stress (GO:0043618)	120	38	16	+	2.37	1.62e-05	0.000479
positive regulation of protein ubiquitination (GO:0031398)	120	38	16	+	2.37	1.62e-05	0.000478
positive regulation of chromosome organization (GO:2001252)	187	59	24.94	+	2.37	7.39e-08	3.5e-06
regulation of proteolysis involved in cellular protein catabolic process (GO:1903050)	219	69	29.21	+	2.36	5.93e-09	3.43e-07
regulation of establishment of protein localization to mitochondrion (GO:1903747)	73	23	9.74	+	2.36	0.000706	0.0135
translational initiation (GO:0006413)	143	45	19.07	+	2.36	3.32e-06	0.000114
DNA repair (GO:0006281)	515	162	68.69	+	2.36	3.18e-19	3.96e-17
positive regulation of DNA biosynthetic process (GO:2000573)	70	22	9.34	+	2.36	0.000962	0.0175
macromolecule methylation (GO:0043414)	249	78	33.21	+	2.35	7.24e-10	4.59e-08
vesicle organization (GO:0016050)	307	96	40.95	+	2.34	8.5e-12	6.47e-10
ribosome assembly (GO:0042255)	64	20	8.54	+	2.34	0.00181	0.0297
microtubule organizing center organization (GO:0031023)	93	29	12.4	+	2.34	0.000186	0.0043
non-canonical Wnt signaling pathway (GO:0035567)	135	42	18.01	+	2.33	9.46e-06	0.000293
negative regulation of mitotic cell cycle phase transition (GO:1901991)	219	68	29.21	+	2.33	1.62e-08	8.74e-07
peptidyl-lysine modification (GO:0018205)	306	95	40.81	+	2.33	2.02e-11	1.48e-09
regulation of chromosome organization (GO:0033044)	364	113	48.55	+	2.33	2.31e-13	1.98e-11
intracellular protein transport (GO:0006886)	1002	311	133.64	+	2.33	1.16e-35	3.92e-33
regulation of ubiquitin-dependent protein catabolic process (GO:2000058)	155	48	20.67	+	2.32	1.75e-06	6.38e-05
regulation of DNA-templated transcription in response to stress (GO:0043620)	126	39	16.81	+	2.32	1.62e-05	0.00048
regulation of DNA replication (GO:0006275)	110	34	14.67	+	2.32	6.93e-05	0.0018
intracellular steroid hormone receptor signaling pathway (GO:0030518)	68	21	9.07	+	2.32	0.00148	0.0253
negative regulation of protein catabolic process (GO:0042177)	133	41	17.74	+	2.31	1.4e-05	0.000422
macromolecule catabolic process (GO:0009057)	1054	324	140.58	+	2.3	1.64e-36	6.09e-34
regulation of proteasomal ubiquitin-dependent protein catabolic process (GO:0032434)	127	39	16.94	+	2.3	2.7e-05	0.000762
nucleic acid metabolic process (GO:0090304)	2301	706	306.9	+	2.3	8.83e-85	1.41e-81
viral process (GO:0016032)	792	243	105.63	+	2.3	3.03e-27	7.2e-25
regulation of mitotic sister chromatid separation (GO:0010965)	62	19	8.27	+	2.3	0.00278	0.0424
protein localization to vacuole (GO:0072665)	62	19	8.27	+	2.3	0.00278	0.0424
negative regulation of cell cycle phase transition (GO:1901988)	235	72	31.34	+	2.3	9.98e-09	5.65e-07
regulation of protein ubiquitination (GO:0031396)	206	63	27.48	+	2.29	9.26e-08	4.25e-06
endosomal transport (GO:0016197)	229	70	30.54	+	2.29	1.24e-08	6.89e-07
regulation of histone modification (GO:0031056)	155	47	20.67	+	2.27	4.48e-06	0.000149
protein N-linked glycosylation (GO:0006487)	76	23	10.14	+	2.27	0.00139	0.0239
protein lipidation (GO:0006497)	86	26	11.47	+	2.27	0.000583	0.0115
regulation of gene silencing (GO:0060968)	129	39	17.21	+	2.27	3.06e-05	0.000853
centrosome cycle (GO:0007098)	83	25	11.07	+	2.26	0.000797	0.015
antigen processing and presentation of exogenous peptide antigen (GO:0002478)	176	53	23.47	+	2.26	1.33e-06	5.02e-05
antigen processing and presentation of peptide antigen via MHC class I (GO:0002474)	103	31	13.74	+	2.26	0.000212	0.00472
activation of innate immune response (GO:0002218)	143	43	19.07	+	2.25	1.63e-05	0.000479
antigen processing and presentation of exogenous antigen (GO:0019884)	183	55	24.41	+	2.25	7.73e-07	3.02e-05
mitotic cytokinesis (GO:0000281)	70	21	9.34	+	2.25	0.0027	0.0415
regulation of macroautophagy (GO:0016241)	174	52	23.21	+	2.24	1.96e-06	7.11e-05
spindle assembly (GO:0051225)	84	25	11.2	+	2.23	0.000881	0.0163
negative regulation of mRNA metabolic process (GO:1903312)	84	25	11.2	+	2.23	0.000881	0.0163
regulation of cellular amide metabolic process (GO:0034248)	427	127	56.95	+	2.23	8.08e-14	7.19e-12
organelle transport along microtubule (GO:0072384)	81	24	10.8	+	2.22	0.0012	0.0212
double-strand break repair (GO:0006302)	186	55	24.81	+	2.22	1.51e-06	5.6e-05
viral transcription (GO:0019083)	115	34	15.34	+	2.22	0.000162	0.00386
histone modification (GO:0016570)	359	106	47.88	+	2.21	1.65e-11	1.22e-09
sister chromatid segregation (GO:0000819)	139	41	18.54	+	2.21	3.44e-05	0.000951
regulation of sister chromatid segregation (GO:0033045)	85	25	11.34	+	2.21	0.000979	0.0177
establishment of organelle localization (GO:0051656)	388	114	51.75	+	2.2	3.02e-12	2.44e-10
post-translational protein modification (GO:0043687)	361	106	48.15	+	2.2	1.9e-11	1.39e-09
glycerophospholipid biosynthetic process (GO:0046474)	208	61	27.74	+	2.2	4.7e-07	1.91e-05
Golgi organization (GO:0007030)	133	39	17.74	+	2.2	6.56e-05	0.00173
regulation of TOR signaling (GO:0032006)	99	29	13.2	+	2.2	0.000468	0.00951
protein stabilization (GO:0050821)	188	55	25.07	+	2.19	1.69e-06	6.22e-05
regulation of protein stability (GO:0031647)	294	86	39.21	+	2.19	1.66e-09	1.02e-07
intracellular transport (GO:0046907)	1536	449	204.86	+	2.19	1.83e-46	1.32e-43
regulation of chromatin organization (GO:1902275)	202	59	26.94	+	2.19	8.87e-07	3.42e-05
positive regulation of intracellular protein transport (GO:0090316)	161	47	21.47	+	2.19	1.07e-05	0.000329
symbiotic process (GO:0044403)	884	258	117.9	+	2.19	3.55e-26	7.44e-24
negative regulation of cell cycle process (GO:0010948)	326	95	43.48	+	2.18	3.22e-10	2.11e-08
establishment of protein localization to organelle (GO:0072594)	450	131	60.02	+	2.18	1.18e-13	1.03e-11
mitochondrion organization (GO:0007005)	440	128	58.68	+	2.18	2.73e-13	2.32e-11
telomere organization (GO:0032200)	100	29	13.34	+	2.17	0.000512	0.0103
protein localization to endoplasmic reticulum (GO:0070972)	138	40	18.41	+	2.17	5.34e-05	0.00144
regulation of chromosome segregation (GO:0051983)	107	31	14.27	+	2.17	0.00045	0.00919
positive regulation of proteasomal protein catabolic process (GO:1901800)	107	31	14.27	+	2.17	0.00045	0.00918
RNA biosynthetic process (GO:0032774)	677	196	90.29	+	2.17	1.06e-19	1.37e-17
transcription, DNA-templated (GO:0006351)	664	192	88.56	+	2.17	3.37e-19	4.13e-17
nucleic acid-templated transcription (GO:0097659)	665	192	88.69	+	2.16	3.61e-19	4.38e-17
telomere maintenance (GO:0000723)	97	28	12.94	+	2.16	0.000695	0.0134
DNA-templated transcription, initiation (GO:0006352)	246	71	32.81	+	2.16	8.56e-08	3.97e-06
regulation of cellular protein catabolic process (GO:1903362)	253	73	33.74	+	2.16	4.97e-08	2.43e-06
covalent chromatin modification (GO:0016569)	370	106	49.35	+	2.15	8.05e-11	5.6e-09
lipoprotein biosynthetic process (GO:0042158)	91	26	12.14	+	2.14	0.00129	0.0225
regulation of mitotic cell cycle (GO:0007346)	684	195	91.23	+	2.14	6.13e-19	7.4e-17
regulation of mRNA processing (GO:0050684)	144	41	19.21	+	2.13	7.5e-05	0.00193
positive regulation of autophagy (GO:0010508)	123	35	16.41	+	2.13	0.000258	0.00561
organelle localization (GO:0051640)	602	171	80.29	+	2.13	1.14e-16	1.16e-14
nuclear-transcribed mRNA catabolic process, nonsense-mediated decay (GO:0000184)	120	34	16	+	2.12	0.000238	0.00523
regulation of DNA biosynthetic process (GO:2000278)	113	32	15.07	+	2.12	0.000397	0.00824
protein targeting (GO:0006605)	371	105	49.48	+	2.12	1.39e-10	9.46e-09
positive regulation of ubiquitin-dependent protein catabolic process (GO:2000060)	99	28	13.2	+	2.12	0.00124	0.0217
positive regulation of proteasomal ubiquitin-dependent protein catabolic process (GO:0032436)	85	24	11.34	+	2.12	0.00242	0.0378
regulation of cell cycle process (GO:0010564)	765	216	102.03	+	2.12	1.47e-20	2.16e-18
regulation of cellular catabolic process (GO:0031329)	844	238	112.57	+	2.11	1.68e-22	2.79e-20
histone acetylation (GO:0016573)	110	31	14.67	+	2.11	0.000539	0.0108
nucleobase-containing compound catabolic process (GO:0034655)	377	106	50.28	+	2.11	1.83e-10	1.23e-08
cell cycle phase transition (GO:0044770)	285	80	38.01	+	2.1	2.81e-08	1.43e-06
positive regulation of mRNA metabolic process (GO:1903313)	82	23	10.94	+	2.1	0.00332	0.0495
nucleobase-containing compound metabolic process (GO:0006139)	2813	788	375.18	+	2.1	4.68e-80	6.77e-77
regulation of catabolic process (GO:0009894)	1007	282	134.31	+	2.1	2.92e-26	6.2e-24
DNA metabolic process (GO:0006259)	750	210	100.03	+	2.1	1.15e-19	1.47e-17
negative regulation of cellular catabolic process (GO:0031330)	254	71	33.88	+	2.1	2.13e-07	9.2e-06
protein transport (GO:0015031)	1525	426	203.4	+	2.09	6.12e-40	3.14e-37
positive regulation of canonical Wnt signaling pathway (GO:0090263)	147	41	19.61	+	2.09	8.78e-05	0.00222
methylation (GO:0032259)	312	87	41.61	+	2.09	1.04e-08	5.86e-07
cellular response to DNA damage stimulus (GO:0006974)	783	218	104.43	+	2.09	5.3e-20	7.21e-18
modulation of process of other organism involved in symbiotic interaction (GO:0051817)	115	32	15.34	+	2.09	0.000472	0.00957
mitotic cell cycle phase transition (GO:0044772)	277	77	36.94	+	2.08	7.29e-08	3.47e-06
negative regulation of mitotic cell cycle (GO:0045930)	310	86	41.35	+	2.08	1.49e-08	8.16e-07
positive regulation of proteolysis involved in cellular protein catabolic process (GO:1903052)	123	34	16.41	+	2.07	0.000412	0.00848
cellular protein-containing complex assembly (GO:0034622)	800	221	106.7	+	2.07	4.94e-20	6.78e-18
peptidyl-lysine methylation (GO:0018022)	87	24	11.6	+	2.07	0.00279	0.0425
mitotic cell cycle process (GO:1903047)	653	180	87.09	+	2.07	2.15e-16	2.15e-14
negative regulation of chromosome organization (GO:2001251)	138	38	18.41	+	2.06	0.000218	0.00483
phospholipid biosynthetic process (GO:0008654)	247	68	32.94	+	2.06	5.95e-07	2.39e-05
response to endoplasmic reticulum stress (GO:0034976)	258	71	34.41	+	2.06	3.97e-07	1.63e-05
mitotic cell cycle (GO:0000278)	731	201	97.5	+	2.06	4.12e-18	4.62e-16
glycerolipid biosynthetic process (GO:0045017)	222	61	29.61	+	2.06	2.54e-06	8.97e-05
microtubule cytoskeleton organization involved in mitosis (GO:1902850)	175	48	23.34	+	2.06	3.57e-05	0.000984
phosphatidylinositol metabolic process (GO:0046488)	168	46	22.41	+	2.05	4.28e-05	0.00117
peptide transport (GO:0015833)	1556	426	207.53	+	2.05	4.34e-38	1.77e-35
protein-containing complex subunit organization (GO:0043933)	1524	416	203.26	+	2.05	6.67e-37	2.53e-34
regulation of response to endoplasmic reticulum stress (GO:1905897)	88	24	11.74	+	2.04	0.00303	0.0457
ATP metabolic process (GO:0046034)	202	55	26.94	+	2.04	9.32e-06	0.000289
protein localization to organelle (GO:0033365)	765	208	102.03	+	2.04	3.2e-18	3.64e-16
antigen processing and presentation of peptide antigen (GO:0048002)	195	53	26.01	+	2.04	1.57e-05	0.000466
stem cell population maintenance (GO:0019827)	140	38	18.67	+	2.04	0.000246	0.00538
peptidyl-lysine acetylation (GO:0018394)	118	32	15.74	+	2.03	0.000803	0.0151
cellular nitrogen compound biosynthetic process (GO:0044271)	1671	453	222.87	+	2.03	7.35e-40	3.66e-37
positive regulation of intracellular transport (GO:0032388)	214	58	28.54	+	2.03	6.54e-06	0.000209
establishment of protein localization (GO:0045184)	1617	438	215.67	+	2.03	2.63e-38	1.13e-35
amide transport (GO:0042886)	1590	429	212.07	+	2.02	3.32e-37	1.32e-34
internal peptidyl-lysine acetylation (GO:0018393)	115	31	15.34	+	2.02	0.00109	0.0194
heterocycle metabolic process (GO:0046483)	2998	808	399.86	+	2.02	8.03e-76	1.07e-72
cellular macromolecule biosynthetic process (GO:0034645)	1722	464	229.67	+	2.02	2.65e-40	1.41e-37
cellular nitrogen compound metabolic process (GO:0034641)	3465	932	462.14	+	2.02	5.27e-90	9.31e-87
response to ionizing radiation (GO:0010212)	145	39	19.34	+	2.02	0.000305	0.00653
transcription by RNA polymerase II (GO:0006366)	506	136	67.49	+	2.02	6.98e-12	5.4e-10
cellular amide metabolic process (GO:0043603)	797	214	106.3	+	2.01	3.49e-18	3.94e-16
regulation of ATP metabolic process (GO:1903578)	123	33	16.41	+	2.01	0.000689	0.0133
maintenance of cell number (GO:0098727)	142	38	18.94	+	2.01	0.000286	0.00614
regulation of generation of precursor metabolites and energy (GO:0043467)	161	43	21.47	+	2	0.000169	0.00397
T cell receptor signaling pathway (GO:0050852)	180	48	24.01	+	2	6.95e-05	0.0018
regulation of autophagy (GO:0010506)	334	89	44.55	+	2	4.38e-08	2.16e-06
Fc-epsilon receptor signaling pathway (GO:0038095)	173	46	23.07	+	1.99	8.16e-05	0.00209
cellular response to hypoxia (GO:0071456)	192	51	25.61	+	1.99	3.4e-05	0.000942
positive regulation of chromatin organization (GO:1905269)	113	30	15.07	+	1.99	0.00155	0.0263
cellular aromatic compound metabolic process (GO:0006725)	3045	808	406.13	+	1.99	5.04e-73	6.17e-70
regulation of organelle assembly (GO:1902115)	196	52	26.14	+	1.99	3.86e-05	0.00106
regulation of nucleocytoplasmic transport (GO:0046822)	117	31	15.6	+	1.99	0.00123	0.0217
positive regulation of cell cycle phase transition (GO:1901989)	102	27	13.6	+	1.98	0.00243	0.0379
spindle organization (GO:0007051)	216	57	28.81	+	1.98	1.66e-05	0.000486
positive regulation of cellular protein catabolic process (GO:1903364)	144	38	19.21	+	1.98	0.000446	0.00913
positive regulation of Wnt signaling pathway (GO:0030177)	182	48	24.27	+	1.98	7.59e-05	0.00195
chromosome organization (GO:0051276)	1051	277	140.18	+	1.98	1.69e-22	2.77e-20
mitotic spindle organization (GO:0007052)	152	40	20.27	+	1.97	0.000281	0.00603
macromolecule biosynthetic process (GO:0009059)	1781	468	237.54	+	1.97	2.91e-38	1.22e-35
cellular response to decreased oxygen levels (GO:0036294)	202	53	26.94	+	1.97	3.34e-05	0.000925
regulation of intracellular protein transport (GO:0033157)	244	64	32.54	+	1.97	6.61e-06	0.000211
cellular response to interleukin-1 (GO:0071347)	176	46	23.47	+	1.96	0.000136	0.00329
cellular response to starvation (GO:0009267)	180	47	24.01	+	1.96	0.000107	0.00266
cellular macromolecule localization (GO:0070727)	1644	428	219.27	+	1.95	4.16e-34	1.32e-31
DNA integrity checkpoint (GO:0031570)	150	39	20.01	+	1.95	0.0004	0.00827
negative regulation of catabolic process (GO:0009895)	312	81	41.61	+	1.95	4.84e-07	1.96e-05
transport along microtubule (GO:0010970)	158	41	21.07	+	1.95	0.000345	0.00726
cellular protein localization (GO:0034613)	1636	424	218.2	+	1.94	2.48e-33	7.32e-31
DNA damage checkpoint (GO:0000077)	139	36	18.54	+	1.94	0.000842	0.0157
antigen processing and presentation (GO:0019882)	224	58	29.88	+	1.94	2.29e-05	0.000658
internal protein amino acid acetylation (GO:0006475)	120	31	16	+	1.94	0.00207	0.0331
cell cycle checkpoint (GO:0000075)	198	51	26.41	+	1.93	6.67e-05	0.00175
regulation of protein catabolic process (GO:0042176)	397	102	52.95	+	1.93	2.06e-08	1.08e-06
response to starvation (GO:0042594)	226	58	30.14	+	1.92	2.52e-05	0.000717
cell-cell signaling by wnt (GO:0198738)	351	90	46.81	+	1.92	1.38e-07	6.19e-06
Wnt signaling pathway (GO:0016055)	351	90	46.81	+	1.92	1.38e-07	6.17e-06
chromatin remodeling (GO:0006338)	168	43	22.41	+	1.92	0.000338	0.00715
cellular response to stress (GO:0033554)	1761	449	234.87	+	1.91	4.51e-34	1.41e-31
Fc receptor signaling pathway (GO:0038093)	240	61	32.01	+	1.91	1.94e-05	0.000565
protein acylation (GO:0043543)	181	46	24.14	+	1.91	0.000247	0.00539
establishment of localization in cell (GO:0051649)	414	105	55.22	+	1.9	2.54e-08	1.32e-06
positive regulation of innate immune response (GO:0045089)	209	53	27.88	+	1.9	6.82e-05	0.00178
organic cyclic compound metabolic process (GO:1901360)	3277	831	437.07	+	1.9	1.04e-67	1.04e-64
negative regulation of cell cycle (GO:0045786)	573	145	76.42	+	1.9	4.38e-11	3.11e-09
nucleobase-containing compound biosynthetic process (GO:0034654)	1115	282	148.71	+	1.9	1.36e-20	2.02e-18
regulation of mitochondrion organization (GO:0010821)	190	48	25.34	+	1.89	0.000164	0.00389
chromatin organization (GO:0006325)	694	175	92.56	+	1.89	5.64e-13	4.68e-11
regulation of cell cycle (GO:0051726)	1239	312	165.25	+	1.89	1.58e-22	2.67e-20
protein acetylation (GO:0006473)	139	35	18.54	+	1.89	0.00132	0.0229
cellular response to oxygen levels (GO:0071453)	219	55	29.21	+	1.88	6.49e-05	0.00171
mitochondrial transport (GO:0006839)	224	56	29.88	+	1.87	7.47e-05	0.00193
heterocycle biosynthetic process (GO:0018130)	1188	297	158.45	+	1.87	4.68e-21	7.37e-19
cofactor biosynthetic process (GO:0051188)	216	54	28.81	+	1.87	8.54e-05	0.00218
cellular localization (GO:0051641)	2422	604	323.03	+	1.87	1.62e-44	1.08e-41
nitrogen compound transport (GO:0071705)	1860	463	248.08	+	1.87	5.51e-33	1.59e-30
regulation of DNA repair (GO:0006282)	129	32	17.21	+	1.86	0.00291	0.0442
regulation of protein localization to nucleus (GO:1900180)	129	32	17.21	+	1.86	0.00291	0.0442
positive regulation of cellular catabolic process (GO:0031331)	375	93	50.02	+	1.86	3.18e-07	1.33e-05
positive regulation of protein catabolic process (GO:0045732)	226	56	30.14	+	1.86	8.11e-05	0.00208
transcription initiation from RNA polymerase II promoter (GO:0006367)	202	50	26.94	+	1.86	0.000238	0.00522
chromosome segregation (GO:0007059)	275	68	36.68	+	1.85	1.42e-05	0.000427
heterocycle catabolic process (GO:0046700)	434	107	57.88	+	1.85	5.25e-08	2.55e-06
regulation of DNA metabolic process (GO:0051052)	361	89	48.15	+	1.85	8.53e-07	3.3e-05
aromatic compound biosynthetic process (GO:0019438)	1197	295	159.65	+	1.85	3e-20	4.15e-18
cellular nitrogen compound catabolic process (GO:0044270)	435	107	58.02	+	1.84	7.49e-08	3.52e-06
establishment of protein localization to membrane (GO:0090150)	289	71	38.55	+	1.84	1.08e-05	0.000329
regulation of mitotic nuclear division (GO:0007088)	171	42	22.81	+	1.84	0.00082	0.0154
cellular protein metabolic process (GO:0044267)	3700	906	493.49	+	1.84	9.87e-69	1.05e-65
cellular macromolecule metabolic process (GO:0044260)	5073	1240	676.61	+	1.83	3.15e-104	7.15e-101
regulation of dephosphorylation (GO:0035303)	213	52	28.41	+	1.83	0.000233	0.00513
endomembrane system organization (GO:0010256)	431	105	57.48	+	1.83	1.37e-07	6.14e-06
cellular response to topologically incorrect protein (GO:0035967)	148	36	19.74	+	1.82	0.00255	0.0394
DNA recombination (GO:0006310)	222	54	29.61	+	1.82	0.000154	0.0037
stress-activated protein kinase signaling cascade (GO:0031098)	144	35	19.21	+	1.82	0.0023	0.0362
protein localization (GO:0008104)	2201	534	293.56	+	1.82	5.26e-36	1.82e-33
protein-containing complex assembly (GO:0065003)	1280	310	170.72	+	1.82	2.7e-20	3.8e-18
proteolysis (GO:0006508)	1280	310	170.72	+	1.82	2.7e-20	3.76e-18
mitotic cell cycle checkpoint (GO:0007093)	157	38	20.94	+	1.81	0.00164	0.0276
regulation of intracellular transport (GO:0032386)	361	87	48.15	+	1.81	2.53e-06	8.95e-05
negative regulation of canonical Wnt signaling pathway (GO:0090090)	187	45	24.94	+	1.8	0.00067	0.013
peptidyl-amino acid modification (GO:0018193)	873	210	116.44	+	1.8	1.33e-13	1.16e-11
positive regulation of catabolic process (GO:0009896)	445	107	59.35	+	1.8	1.53e-07	6.76e-06
aromatic compound catabolic process (GO:0019439)	450	108	60.02	+	1.8	1.69e-07	7.36e-06
cellular catabolic process (GO:0044248)	1805	432	240.74	+	1.79	1.28e-27	3.18e-25
organonitrogen compound catabolic process (GO:1901565)	1064	254	141.91	+	1.79	4.77e-16	4.71e-14
regulation of cellular ketone metabolic process (GO:0010565)	185	44	24.67	+	1.78	0.00092	0.0169
macromolecule metabolic process (GO:0043170)	6173	1468	823.32	+	1.78	4.25e-125	3.38e-121
positive regulation of cellular protein localization (GO:1903829)	337	80	44.95	+	1.78	1.04e-05	0.000321
protein targeting to membrane (GO:0006612)	177	42	23.61	+	1.78	0.00143	0.0246
regulation of cell cycle G1/S phase transition (GO:1902806)	177	42	23.61	+	1.78	0.00143	0.0245
cell cycle (GO:0007049)	1359	322	181.26	+	1.78	8.25e-20	1.09e-17
generation of precursor metabolites and energy (GO:0006091)	414	98	55.22	+	1.77	1.01e-06	3.87e-05
regulation of response to DNA damage stimulus (GO:2001020)	224	53	29.88	+	1.77	0.000332	0.00703
regulation of morphogenesis of an epithelium (GO:1905330)	182	43	24.27	+	1.77	0.0012	0.0212
positive regulation of apoptotic signaling pathway (GO:2001235)	178	42	23.74	+	1.77	0.00149	0.0254
cytoskeleton-dependent intracellular transport (GO:0030705)	195	46	26.01	+	1.77	0.00085	0.0158
glycerophospholipid metabolic process (GO:0006650)	306	72	40.81	+	1.76	3.54e-05	0.000977
protein-DNA complex subunit organization (GO:0071824)	251	59	33.48	+	1.76	0.000176	0.00411
cellular component biogenesis (GO:0044085)	2551	595	340.24	+	1.75	3.36e-36	1.19e-33
cell division (GO:0051301)	503	117	67.09	+	1.74	1.86e-07	8.08e-06
cellular biosynthetic process (GO:0044249)	2782	647	371.05	+	1.74	1.5e-39	7e-37
macromolecule modification (GO:0043412)	3296	764	439.6	+	1.74	1.14e-47	8.63e-45
regulation of carbohydrate metabolic process (GO:0006109)	216	50	28.81	+	1.74	0.000753	0.0143
microtubule-based transport (GO:0099111)	186	43	24.81	+	1.73	0.00185	0.0302
positive regulation of organelle organization (GO:0010638)	636	147	84.83	+	1.73	6.92e-09	3.98e-07
organic cyclic compound biosynthetic process (GO:1901362)	1338	309	178.46	+	1.73	1.24e-17	1.34e-15
regulation of cellular protein localization (GO:1903827)	559	129	74.56	+	1.73	7.29e-08	3.47e-06
nuclear chromosome segregation (GO:0098813)	217	50	28.94	+	1.73	0.000787	0.0149
regulation of nuclear division (GO:0051783)	196	45	26.14	+	1.72	0.0017	0.0284
cell cycle process (GO:0022402)	1037	238	138.31	+	1.72	1.63e-13	1.41e-11
response to interleukin-1 (GO:0070555)	201	46	26.81	+	1.72	0.00143	0.0245
response to topologically incorrect protein (GO:0035966)	188	43	25.07	+	1.71	0.0027	0.0415
regulation of cellular response to stress (GO:0080135)	739	168	98.56	+	1.7	1.63e-09	1.01e-07
regulation of viral process (GO:0050792)	207	47	27.61	+	1.7	0.00161	0.0273
signal transduction by protein phosphorylation (GO:0023014)	393	89	52.42	+	1.7	1.6e-05	0.000474
positive regulation of DNA metabolic process (GO:0051054)	199	45	26.54	+	1.7	0.00253	0.0392
cellular protein modification process (GO:0006464)	3076	695	410.26	+	1.69	2.58e-39	1.17e-36
protein modification process (GO:0036211)	3076	695	410.26	+	1.69	2.58e-39	1.14e-36
organic cyclic compound catabolic process (GO:1901361)	484	109	64.55	+	1.69	2.11e-06	7.58e-05
macromolecule localization (GO:0033036)	2538	569	338.51	+	1.68	1.41e-30	3.93e-28
nitrogen compound metabolic process (GO:0006807)	7000	1569	933.62	+	1.68	1.85e-117	7.35e-114
cellular response to nutrient levels (GO:0031669)	259	58	34.54	+	1.68	0.000586	0.0115
cellular metabolic process (GO:0044237)	7664	1714	1022.19	+	1.68	1.32e-136	2.09e-132
organonitrogen compound biosynthetic process (GO:1901566)	1410	315	188.06	+	1.68	3.21e-16	3.19e-14
organelle organization (GO:0006996)	3455	771	460.81	+	1.67	9.66e-43	5.49e-40
biosynthetic process (GO:0009058)	2964	661	395.32	+	1.67	1.43e-35	4.75e-33
cell surface receptor signaling pathway involved in cell-cell signaling (GO:1905114)	422	94	56.28	+	1.67	1.63e-05	0.000479
organic substance biosynthetic process (GO:1901576)	2886	641	384.92	+	1.67	7.3e-34	2.19e-31
regulation of canonical Wnt signaling pathway (GO:0060828)	293	65	39.08	+	1.66	0.000354	0.00741
positive regulation of response to biotic stimulus (GO:0002833)	248	55	33.08	+	1.66	0.00114	0.0204
protein metabolic process (GO:0019538)	4282	948	571.11	+	1.66	7.15e-54	6.32e-51
organic substance catabolic process (GO:1901575)	1763	390	235.14	+	1.66	1.57e-19	2e-17
phospholipid metabolic process (GO:0006644)	372	82	49.62	+	1.65	8.76e-05	0.00222
protein maturation (GO:0051604)	224	49	29.88	+	1.64	0.00241	0.0377
regulation of organelle organization (GO:0033043)	1320	288	176.05	+	1.64	8.61e-14	7.61e-12
negative regulation of Wnt signaling pathway (GO:0030178)	220	48	29.34	+	1.64	0.00296	0.0448
primary metabolic process (GO:0044238)	7463	1628	995.38	+	1.64	3.72e-115	1.18e-111
organophosphate biosynthetic process (GO:0090407)	537	117	71.62	+	1.63	3.46e-06	0.000119
organic substance transport (GO:0071702)	2220	483	296.09	+	1.63	4.37e-23	7.56e-21
catabolic process (GO:0009056)	2078	452	277.15	+	1.63	1.61e-21	2.56e-19
MAPK cascade (GO:0000165)	368	80	49.08	+	1.63	0.000146	0.00351
regulation of small molecule metabolic process (GO:0062012)	442	96	58.95	+	1.63	3.28e-05	0.000912
regulation of gene expression, epigenetic (GO:0040029)	249	54	33.21	+	1.63	0.00214	0.0341
nuclear division (GO:0000280)	282	61	37.61	+	1.62	0.000944	0.0172
organelle assembly (GO:0070925)	727	157	96.96	+	1.62	1.18e-07	5.39e-06
regulation of innate immune response (GO:0045088)	301	65	40.15	+	1.62	0.000747	0.0142
organelle fission (GO:0048285)	311	67	41.48	+	1.62	0.000675	0.013
cellular amino acid metabolic process (GO:0006520)	288	62	38.41	+	1.61	0.00105	0.0188
regulation of Wnt signaling pathway (GO:0030111)	374	80	49.88	+	1.6	0.000219	0.00484
organic substance metabolic process (GO:0071704)	7841	1669	1045.79	+	1.6	5.52e-111	1.46e-107
membrane organization (GO:0061024)	857	182	114.3	+	1.59	2.97e-08	1.5e-06
negative regulation of organelle organization (GO:0010639)	396	84	52.82	+	1.59	0.000186	0.00429
regulation of apoptotic signaling pathway (GO:2001233)	406	86	54.15	+	1.59	0.000167	0.00394
metabolic process (GO:0008152)	8414	1778	1122.22	+	1.58	5.25e-122	2.79e-118
cellular component assembly (GO:0022607)	2320	487	309.43	+	1.57	1.61e-20	2.33e-18
positive regulation of cell cycle process (GO:0090068)	295	61	39.35	+	1.55	0.00272	0.0417
in utero embryonic development (GO:0001701)	392	81	52.28	+	1.55	0.000513	0.0103
apoptotic signaling pathway (GO:0097190)	286	59	38.15	+	1.55	0.00311	0.0466
apoptotic process (GO:0006915)	907	186	120.97	+	1.54	1.47e-07	6.54e-06
organonitrogen compound metabolic process (GO:1901564)	5299	1075	706.75	+	1.52	2.01e-46	1.39e-43
regulation of cellular localization (GO:0060341)	820	164	109.37	+	1.5	3.91e-06	0.000132
cellular component organization or biogenesis (GO:0071840)	5772	1151	769.84	+	1.5	1.13e-47	9e-45
positive regulation of cell cycle (GO:0045787)	392	78	52.28	+	1.49	0.0018	0.0295
response to oxygen levels (GO:0070482)	382	76	50.95	+	1.49	0.00202	0.0327
response to decreased oxygen levels (GO:0036293)	358	71	47.75	+	1.49	0.00308	0.0462
regulation of response to biotic stimulus (GO:0002831)	404	79	53.88	+	1.47	0.00263	0.0405
protein localization to membrane (GO:0072657)	514	100	68.55	+	1.46	0.000743	0.0141
positive regulation of macromolecule biosynthetic process (GO:0010557)	1931	373	257.55	+	1.45	2.82e-11	2.05e-09
microtubule-based process (GO:0007017)	722	139	96.3	+	1.44	0.0001	0.0025
response to radiation (GO:0009314)	437	84	58.28	+	1.44	0.00301	0.0455
microtubule cytoskeleton organization (GO:0000226)	536	102	71.49	+	1.43	0.00118	0.021
phosphorylation (GO:0016310)	1301	247	173.52	+	1.42	3.91e-07	1.62e-05
negative regulation of protein modification process (GO:0031400)	606	115	80.83	+	1.42	0.000647	0.0126
cellular component organization (GO:0016043)	5581	1059	744.37	+	1.42	6.83e-34	2.09e-31
regulation of gene expression (GO:0010468)	4494	851	599.39	+	1.42	2.79e-25	5.35e-23
positive regulation of cellular biosynthetic process (GO:0031328)	2023	381	269.82	+	1.41	3.06e-10	2.01e-08
vesicle-mediated transport (GO:0016192)	1939	365	258.61	+	1.41	8.13e-10	5.14e-08
phosphate-containing compound metabolic process (GO:0006796)	2143	403	285.82	+	1.41	1.01e-10	7.01e-09
phosphorus metabolic process (GO:0006793)	2170	408	289.42	+	1.41	6.78e-11	4.73e-09
regulation of cellular macromolecule biosynthetic process (GO:2000112)	3937	739	525.1	+	1.41	2.17e-20	3.11e-18
regulation of macromolecule biosynthetic process (GO:0010556)	4076	762	543.64	+	1.4	9.94e-21	1.49e-18
positive regulation of biosynthetic process (GO:0009891)	2055	382	274.09	+	1.39	1.13e-09	7.1e-08
negative regulation of gene expression (GO:0010629)	1766	327	235.54	+	1.39	3.38e-08	1.69e-06
regulation of cellular protein metabolic process (GO:0032268)	2660	492	354.78	+	1.39	4.03e-12	3.17e-10
organophosphate metabolic process (GO:0019637)	877	162	116.97	+	1.38	0.000176	0.00411
regulation of cellular biosynthetic process (GO:0031326)	4222	778	563.11	+	1.38	9.27e-20	1.21e-17
regulation of protein metabolic process (GO:0051246)	2833	522	377.85	+	1.38	1.21e-12	9.86e-11
negative regulation of cellular component organization (GO:0051129)	723	133	96.43	+	1.38	0.000788	0.0149
regulation of nucleobase-containing compound metabolic process (GO:0019219)	4067	743	542.44	+	1.37	6.61e-18	7.31e-16
regulation of biosynthetic process (GO:0009889)	4301	784	573.65	+	1.37	7.56e-19	9.04e-17
negative regulation of macromolecule metabolic process (GO:0010605)	2700	491	360.11	+	1.36	4.07e-11	2.92e-09
oxidation-reduction process (GO:0055114)	963	175	128.44	+	1.36	0.000189	0.00434
positive regulation of nucleobase-containing compound metabolic process (GO:0045935)	1911	347	254.88	+	1.36	6.63e-08	3.17e-06
programmed cell death (GO:0012501)	1038	188	138.44	+	1.36	0.000127	0.0031
cell death (GO:0008219)	1073	194	143.11	+	1.36	9.49e-05	0.00237
negative regulation of cellular protein metabolic process (GO:0032269)	1051	190	140.18	+	1.36	0.000117	0.00288
regulation of response to stress (GO:0080134)	1452	261	193.66	+	1.35	7.34e-06	0.000232
regulation of macromolecule metabolic process (GO:0060255)	6204	1115	827.46	+	1.35	1.74e-27	4.27e-25
negative regulation of metabolic process (GO:0009892)	2960	531	394.79	+	1.35	3.72e-11	2.68e-09
regulation of RNA metabolic process (GO:0051252)	3812	682	508.43	+	1.34	1.9e-14	1.74e-12
positive regulation of RNA metabolic process (GO:0051254)	1746	312	232.87	+	1.34	1.29e-06	4.88e-05
negative regulation of protein metabolic process (GO:0051248)	1121	199	149.51	+	1.33	0.000216	0.00479
regulation of cellular metabolic process (GO:0031323)	6272	1112	836.53	+	1.33	3.2e-25	6.07e-23
positive regulation of nucleic acid-templated transcription (GO:1903508)	1656	293	220.87	+	1.33	6.14e-06	0.000198
positive regulation of RNA biosynthetic process (GO:1902680)	1657	293	221	+	1.33	6.2e-06	0.000199
regulation of nitrogen compound metabolic process (GO:0051171)	5881	1039	784.38	+	1.32	1.6e-22	2.69e-20
protein phosphorylation (GO:0006468)	968	171	129.11	+	1.32	0.000801	0.0151
regulation of cellular component organization (GO:0051128)	2518	444	335.84	+	1.32	1.61e-08	8.71e-07
regulation of metabolic process (GO:0019222)	6755	1188	900.95	+	1.32	1.73e-26	3.82e-24
positive regulation of gene expression (GO:0010628)	2032	357	271.02	+	1.32	8.22e-07	3.2e-05
regulation of primary metabolic process (GO:0080090)	6064	1062	808.79	+	1.31	5.58e-22	9.07e-20
positive regulation of cellular component organization (GO:0051130)	1240	217	165.38	+	1.31	0.000216	0.00479
positive regulation of cellular metabolic process (GO:0031325)	3394	591	452.67	+	1.31	1.54e-10	1.05e-08
positive regulation of macromolecule metabolic process (GO:0010604)	3404	591	454.01	+	1.3	2.3e-10	1.53e-08
positive regulation of protein metabolic process (GO:0051247)	1727	299	230.34	+	1.3	2.39e-05	0.000685
positive regulation of cellular protein metabolic process (GO:0032270)	1618	280	215.8	+	1.3	4.3e-05	0.00117
positive regulation of nitrogen compound metabolic process (GO:0051173)	3229	558	430.67	+	1.3	1.87e-09	1.14e-07
regulation of nucleic acid-templated transcription (GO:1903506)	3546	610	472.95	+	1.29	4.34e-10	2.81e-08
regulation of RNA biosynthetic process (GO:2001141)	3551	610	473.61	+	1.29	5.24e-10	3.36e-08
interspecies interaction between organisms (GO:0044419)	1997	342	266.35	+	1.28	1.09e-05	0.000332
positive regulation of metabolic process (GO:0009893)	3702	633	493.75	+	1.28	4.28e-10	2.78e-08
regulation of transferase activity (GO:0051338)	1024	175	136.58	+	1.28	0.00237	0.0373
regulation of transcription, DNA-templated (GO:0006355)	3480	593	464.14	+	1.28	3.31e-09	1.99e-07
negative regulation of cellular metabolic process (GO:0031324)	2603	443	347.17	+	1.28	7.52e-07	2.96e-05
establishment of localization (GO:0051234)	4672	790	623.13	+	1.27	4.97e-12	3.89e-10
transport (GO:0006810)	4542	767	605.79	+	1.27	1.65e-11	1.22e-09
positive regulation of transcription, DNA-templated (GO:0045893)	1558	263	207.8	+	1.27	0.000319	0.00681
negative regulation of macromolecule biosynthetic process (GO:0010558)	1508	253	201.13	+	1.26	0.000615	0.012
negative regulation of nucleobase-containing compound metabolic process (GO:0045934)	1482	248	197.66	+	1.25	0.000743	0.0141
regulation of protein modification process (GO:0031399)	1871	313	249.54	+	1.25	0.000143	0.00344
regulation of apoptotic process (GO:0042981)	1558	260	207.8	+	1.25	0.000645	0.0126
response to stress (GO:0006950)	3620	603	482.82	+	1.25	4.74e-08	2.33e-06
negative regulation of nitrogen compound metabolic process (GO:0051172)	2404	400	320.63	+	1.25	1.87e-05	0.000545
regulation of cell death (GO:0010941)	1707	284	227.67	+	1.25	0.000418	0.0086
negative regulation of cellular macromolecule biosynthetic process (GO:2000113)	1425	237	190.06	+	1.25	0.00137	0.0237
regulation of programmed cell death (GO:0043067)	1580	262	210.73	+	1.24	0.00091	0.0167
negative regulation of biosynthetic process (GO:0009890)	1596	264	212.87	+	1.24	0.000961	0.0175
negative regulation of cellular biosynthetic process (GO:0031327)	1567	259	209	+	1.24	0.00114	0.0203
regulation of transcription by RNA polymerase II (GO:0006357)	2276	368	303.56	+	1.21	0.000374	0.00781
negative regulation of biological process (GO:0048519)	5388	869	718.62	+	1.21	2.27e-09	1.38e-07
localization (GO:0051179)	5778	929	770.64	+	1.21	7.11e-10	4.53e-08
positive regulation of cellular process (GO:0048522)	5520	877	736.23	+	1.19	2.55e-08	1.32e-06
cellular process (GO:0009987)	14623	2318	1950.34	+	1.19	3.25e-52	2.72e-49
negative regulation of cellular process (GO:0048523)	4799	755	640.07	+	1.18	1.9e-06	6.92e-05
positive regulation of biological process (GO:0048518)	6249	954	833.46	+	1.14	4.07e-06	0.000137
biological_process (GO:0008150)	17794	2619	2373.27	+	1.1	2.11e-44	1.29e-41
regulation of cellular process (GO:0050794)	11077	1592	1477.39	+	1.08	4.32e-05	0.00118
regulation of biological process (GO:0050789)	11795	1675	1573.16	+	1.06	0.000242	0.0053
biological regulation (GO:0065007)	12491	1769	1665.99	+	1.06	0.000172	0.00403
response to stimulus (GO:0050896)	8544	1055	1139.56	-	0.93	0.00219	0.0347
multicellular organism development (GO:0007275)	5065	602	675.54	-	0.89	0.00211	0.0337
anatomical structure development (GO:0048856)	5451	646	727.03	-	0.89	0.000966	0.0176
system development (GO:0048731)	4444	510	592.72	-	0.86	0.000265	0.00574
response to chemical (GO:0042221)	4501	516	600.32	-	0.86	0.000212	0.00471
cellular developmental process (GO:0048869)	3825	431	510.16	-	0.84	0.000211	0.00471
cell differentiation (GO:0030154)	3732	406	497.76	-	0.82	1.31e-05	0.000396
animal organ development (GO:0048513)	3215	349	428.8	-	0.81	5.44e-05	0.00146
regulation of multicellular organismal process (GO:0051239)	3187	344	425.07	-	0.81	3.98e-05	0.00109
cell communication (GO:0007154)	5595	603	746.23	-	0.81	4.09e-09	2.43e-07
signal transduction (GO:0007165)	5134	551	684.75	-	0.8	1.6e-08	8.71e-07
multicellular organismal process (GO:0032501)	7015	746	935.62	-	0.8	2.99e-13	2.53e-11
regulation of cell population proliferation (GO:0042127)	1642	173	219	-	0.79	0.00186	0.0303
cell development (GO:0048468)	1626	171	216.87	-	0.79	0.00178	0.0295
signaling (GO:0023052)	5491	573	732.36	-	0.78	3.64e-11	2.63e-09
anatomical structure morphogenesis (GO:0009653)	2174	224	289.96	-	0.77	6.87e-05	0.00179
response to external stimulus (GO:0009605)	2472	251	329.7	-	0.76	6.99e-06	0.000222
transmembrane transport (GO:0055085)	1301	132	173.52	-	0.76	0.00173	0.0287
positive regulation of multicellular organismal process (GO:0051240)	1768	172	235.81	-	0.73	2.28e-05	0.000656
positive regulation of cell differentiation (GO:0045597)	992	96	132.31	-	0.73	0.00171	0.0286
response to biotic stimulus (GO:0009607)	1381	133	184.19	-	0.72	0.000145	0.0035
anatomical structure formation involved in morphogenesis (GO:0048646)	896	86	119.5	-	0.72	0.00237	0.0373
circulatory system development (GO:0072359)	873	83	116.44	-	0.71	0.00208	0.0332
regulation of locomotion (GO:0040012)	1010	96	134.71	-	0.71	0.00081	0.0152
positive regulation of developmental process (GO:0051094)	1388	131	185.12	-	0.71	5.33e-05	0.00144
response to other organism (GO:0051707)	1347	127	179.66	-	0.71	7.1e-05	0.00184
response to external biotic stimulus (GO:0043207)	1349	127	179.92	-	0.71	6.05e-05	0.00161
positive regulation of cell population proliferation (GO:0008284)	921	85	122.84	-	0.69	0.000656	0.0128
tube development (GO:0035295)	857	79	114.3	-	0.69	0.00091	0.0167
movement of cell or subcellular component (GO:0006928)	1555	142	207.4	-	0.68	3.12e-06	0.000108
negative regulation of multicellular organismal process (GO:0051241)	1215	110	162.05	-	0.68	2.98e-05	0.000831
regulation of secretion by cell (GO:1903530)	775	70	103.37	-	0.68	0.00108	0.0193
regulation of secretion (GO:0051046)	828	73	110.43	-	0.66	0.000328	0.00697
regulation of cell migration (GO:0030334)	876	77	116.84	-	0.66	0.000212	0.00471
positive regulation of cellular component movement (GO:0051272)	560	49	74.69	-	0.66	0.0033	0.0493
behavior (GO:0007610)	596	52	79.49	-	0.65	0.00197	0.0319
epithelium development (GO:0060429)	1117	97	148.98	-	0.65	1.33e-05	0.000403
regulation of cell motility (GO:2000145)	939	81	125.24	-	0.65	5.54e-05	0.00148
sensory organ development (GO:0007423)	559	48	74.56	-	0.64	0.00214	0.0341
animal organ morphogenesis (GO:0009887)	970	83	129.37	-	0.64	3.08e-05	0.000856
tissue development (GO:0009888)	1781	151	237.54	-	0.64	4.23e-09	2.5e-07
regulation of protein secretion (GO:0050708)	480	40	64.02	-	0.62	0.00299	0.0451
cardiovascular system development (GO:0072358)	529	44	70.56	-	0.62	0.00158	0.0268
vasculature development (GO:0001944)	519	43	69.22	-	0.62	0.00145	0.0248
regulation of body fluid levels (GO:0050878)	495	41	66.02	-	0.62	0.00221	0.0349
cellular chemical homeostasis (GO:0055082)	763	63	101.77	-	0.62	9.11e-05	0.00229
regulation of cell adhesion (GO:0030155)	703	58	93.76	-	0.62	0.000192	0.0044
immune response (GO:0006955)	1870	154	249.41	-	0.62	1.9e-10	1.28e-08
regulation of peptide secretion (GO:0002791)	510	42	68.02	-	0.62	0.00163	0.0274
chemical homeostasis (GO:0048878)	1130	92	150.71	-	0.61	7.83e-07	3.05e-05
regulation of cellular component movement (GO:0051270)	1023	83	136.44	-	0.61	2.6e-06	9.16e-05
cation homeostasis (GO:0055080)	716	58	95.5	-	0.61	8.75e-05	0.00222
defense response to other organism (GO:0098542)	967	78	128.97	-	0.6	3.67e-06	0.000125
cellular cation homeostasis (GO:0030003)	647	52	86.29	-	0.6	0.000167	0.00394
regulation of immune effector process (GO:0002697)	473	38	63.09	-	0.6	0.00138	0.0238
defense response (GO:0006952)	1360	109	181.39	-	0.6	1.91e-08	1.02e-06
cell migration (GO:0016477)	949	76	126.57	-	0.6	3.75e-06	0.000128
cell junction organization (GO:0034330)	489	39	65.22	-	0.6	0.00101	0.0183
localization of cell (GO:0051674)	1066	85	142.18	-	0.6	7.71e-07	3.03e-05
cell motility (GO:0048870)	1066	85	142.18	-	0.6	7.71e-07	3.02e-05
inorganic ion homeostasis (GO:0098771)	728	58	97.1	-	0.6	4.8e-05	0.0013
locomotion (GO:0040011)	1306	103	174.19	-	0.59	1.64e-08	8.84e-07
cellular ion homeostasis (GO:0006873)	661	52	88.16	-	0.59	9.23e-05	0.00232
skeletal system development (GO:0001501)	501	39	66.82	-	0.58	0.000548	0.011
modulation of chemical synaptic transmission (GO:0050804)	456	35	60.82	-	0.58	0.00084	0.0157
regulation of trans-synaptic signaling (GO:0099177)	457	35	60.95	-	0.57	0.000846	0.0157
regulation of lymphocyte activation (GO:0051249)	523	40	69.76	-	0.57	0.000263	0.00569
blood vessel development (GO:0001568)	497	38	66.29	-	0.57	0.0004	0.00827
ion homeostasis (GO:0050801)	800	61	106.7	-	0.57	5.49e-06	0.000179
positive regulation of cell adhesion (GO:0045785)	421	32	56.15	-	0.57	0.00115	0.0204
regulation of membrane potential (GO:0042391)	441	33	58.82	-	0.56	0.000676	0.013
cation transport (GO:0006812)	844	63	112.57	-	0.56	1.21e-06	4.6e-05
regulation of T cell activation (GO:0050863)	324	24	43.21	-	0.56	0.00325	0.0486
ion transport (GO:0006811)	1338	99	178.46	-	0.55	3.39e-10	2.21e-08
blood vessel morphogenesis (GO:0048514)	408	30	54.42	-	0.55	0.000729	0.0139
metal ion transport (GO:0030001)	640	47	85.36	-	0.55	1.83e-05	0.000535
regulation of transmembrane transport (GO:0034762)	573	42	76.42	-	0.55	4.69e-05	0.00127
muscle structure development (GO:0061061)	481	35	64.15	-	0.55	0.000182	0.00423
regulation of leukocyte activation (GO:0002694)	605	44	80.69	-	0.55	2.47e-05	0.000706
synaptic signaling (GO:0099536)	470	34	62.69	-	0.54	0.000201	0.00457
innate immune response (GO:0045087)	776	56	103.5	-	0.54	1.27e-06	4.83e-05
embryonic organ morphogenesis (GO:0048562)	305	22	40.68	-	0.54	0.00318	0.0476
metal ion homeostasis (GO:0055065)	636	45	84.83	-	0.53	7.24e-06	0.000229
organic anion transport (GO:0015711)	456	32	60.82	-	0.53	0.000156	0.00373
regulation of cell activation (GO:0050865)	645	45	86.03	-	0.52	4.62e-06	0.000152
trans-synaptic signaling (GO:0099537)	445	31	59.35	-	0.52	0.000172	0.00402
pattern specification process (GO:0007389)	432	30	57.62	-	0.52	0.000186	0.00429
ion transmembrane transport (GO:0034220)	920	63	122.7	-	0.51	1.26e-08	6.95e-07
cellular metal ion homeostasis (GO:0006875)	571	39	76.16	-	0.51	1e-05	0.000309
chemical synaptic transmission (GO:0007268)	426	29	56.82	-	0.51	0.000164	0.0039
anterograde trans-synaptic signaling (GO:0098916)	426	29	56.82	-	0.51	0.000164	0.00389
positive regulation of lymphocyte activation (GO:0051251)	368	25	49.08	-	0.51	0.000476	0.00963
cell junction assembly (GO:0034329)	267	18	35.61	-	0.51	0.00292	0.0443
anion transport (GO:0006820)	581	39	77.49	-	0.5	4.87e-06	0.00016
regulation of ion transmembrane transporter activity (GO:0032412)	269	18	35.88	-	0.5	0.00228	0.0359
regulation of hormone levels (GO:0010817)	542	36	72.29	-	0.5	7.99e-06	0.000251
positive regulation of cell activation (GO:0050867)	424	28	56.55	-	0.5	8.56e-05	0.00218
positive regulation of leukocyte activation (GO:0002696)	410	27	54.68	-	0.49	0.00012	0.00296
regulation of transporter activity (GO:0032409)	290	19	38.68	-	0.49	0.00129	0.0225
regulation of transmembrane transporter activity (GO:0022898)	278	18	37.08	-	0.49	0.0014	0.024
muscle organ development (GO:0007517)	294	19	39.21	-	0.48	0.00101	0.0182
epithelial cell differentiation (GO:0030855)	682	44	90.96	-	0.48	2.21e-07	9.5e-06
muscle system process (GO:0003012)	295	19	39.35	-	0.48	0.00102	0.0184
axon guidance (GO:0007411)	264	17	35.21	-	0.48	0.00197	0.0319
cation transmembrane transport (GO:0098655)	641	41	85.49	-	0.48	3.55e-07	1.48e-05
sensory organ morphogenesis (GO:0090596)	267	17	35.61	-	0.48	0.00152	0.0259
neuron projection guidance (GO:0097485)	267	17	35.61	-	0.48	0.00152	0.0259
response to bacterium (GO:0009617)	707	45	94.3	-	0.48	7.44e-08	3.51e-06
regulation of ion transmembrane transport (GO:0034765)	488	31	65.09	-	0.48	9.29e-06	0.000289
lipid transport (GO:0006869)	301	19	40.15	-	0.47	0.000608	0.012
inflammatory response (GO:0006954)	505	31	67.35	-	0.46	3.42e-06	0.000118
lipid localization (GO:0010876)	326	20	43.48	-	0.46	0.000202	0.00458
muscle contraction (GO:0006936)	246	15	32.81	-	0.46	0.00135	0.0234
muscle cell differentiation (GO:0042692)	247	15	32.94	-	0.46	0.00136	0.0235
inorganic cation transmembrane transport (GO:0098662)	577	35	76.96	-	0.45	4.26e-07	1.74e-05
ear development (GO:0043583)	231	14	30.81	-	0.45	0.00189	0.0307
positive regulation of ion transport (GO:0043270)	282	17	37.61	-	0.45	0.000546	0.0109
regulation of muscle system process (GO:0090257)	233	14	31.08	-	0.45	0.00193	0.0313
regionalization (GO:0003002)	336	20	44.81	-	0.45	0.000122	0.003
cell fate commitment (GO:0045165)	252	15	33.61	-	0.45	0.00106	0.0191
chemotaxis (GO:0006935)	545	32	72.69	-	0.44	3.92e-07	1.62e-05
taxis (GO:0042330)	547	32	72.96	-	0.44	4.02e-07	1.65e-05
regulation of ion transport (GO:0043269)	702	41	93.63	-	0.44	5.61e-09	3.26e-07
skin development (GO:0043588)	380	22	50.68	-	0.43	2.18e-05	0.000629
regulation of metal ion transport (GO:0010959)	398	23	53.08	-	0.43	1.21e-05	0.000367
epidermis development (GO:0008544)	419	24	55.88	-	0.43	6.76e-06	0.000215
regulation of B cell activation (GO:0050864)	213	12	28.41	-	0.42	0.00166	0.0279
cellular calcium ion homeostasis (GO:0006874)	448	25	59.75	-	0.42	1.64e-06	6.05e-05
system process (GO:0003008)	1980	110	264.08	-	0.42	3.6e-26	7.44e-24
inorganic ion transmembrane transport (GO:0098660)	668	37	89.09	-	0.42	3.1e-09	1.87e-07
negative regulation of cell activation (GO:0050866)	200	11	26.67	-	0.41	0.00172	0.0286
circulatory system process (GO:0003013)	401	22	53.48	-	0.41	4.24e-06	0.000142
calcium ion homeostasis (GO:0055074)	461	25	61.49	-	0.41	7.33e-07	2.9e-05
cellular divalent inorganic cation homeostasis (GO:0072503)	480	26	64.02	-	0.41	4.05e-07	1.66e-05
inner ear development (GO:0048839)	204	11	27.21	-	0.4	0.0013	0.0226
divalent inorganic cation homeostasis (GO:0072507)	501	27	66.82	-	0.4	1.66e-07	7.3e-06
regulation of angiogenesis (GO:0045765)	298	16	39.75	-	0.4	6.47e-05	0.00171
vascular process in circulatory system (GO:0003018)	169	9	22.54	-	0.4	0.00328	0.0491
Unclassified (UNCLASSIFIED)	3057	162	407.73	-	0.4	2.11e-44	1.34e-41
regulation of system process (GO:0044057)	591	31	78.82	-	0.39	4.98e-09	2.91e-07
regulation of cation transmembrane transport (GO:1904062)	348	18	46.41	-	0.39	8.46e-06	0.000265
regulation of response to wounding (GO:1903034)	175	9	23.34	-	0.39	0.00184	0.0301
regulation of vasculature development (GO:1901342)	331	17	44.15	-	0.39	1.58e-05	0.000469
monovalent inorganic cation transport (GO:0015672)	409	21	54.55	-	0.38	1.07e-06	4.09e-05
blood circulation (GO:0008015)	392	20	52.28	-	0.38	1.45e-06	5.44e-05
leukocyte migration (GO:0050900)	373	19	49.75	-	0.38	2.63e-06	9.18e-05
anterior/posterior pattern specification (GO:0009952)	216	11	28.81	-	0.38	0.000561	0.0111
regulation of calcium ion transport (GO:0051924)	262	13	34.94	-	0.37	9.61e-05	0.0024
nervous system process (GO:0050877)	1399	69	186.59	-	0.37	8.11e-22	1.3e-19
connective tissue development (GO:0061448)	224	11	29.88	-	0.37	0.000229	0.00505
fatty acid derivative metabolic process (GO:1901568)	163	8	21.74	-	0.37	0.00261	0.0402
regulation of T cell proliferation (GO:0042129)	163	8	21.74	-	0.37	0.00261	0.0402
negative regulation of secretion by cell (GO:1903531)	204	10	27.21	-	0.37	0.00057	0.0113
aminoglycan metabolic process (GO:0006022)	165	8	22.01	-	0.36	0.00189	0.0307
epidermal cell differentiation (GO:0009913)	316	15	42.15	-	0.36	6.5e-06	0.000208
calcium-mediated signaling (GO:0019722)	149	7	19.87	-	0.35	0.00256	0.0395
regulation of cytokine secretion (GO:0050707)	213	10	28.41	-	0.35	0.000229	0.00504
cartilage development (GO:0051216)	172	8	22.94	-	0.35	0.00103	0.0186
regulation of lymphocyte proliferation (GO:0050670)	216	10	28.81	-	0.35	0.000169	0.00398
regulation of mononuclear cell proliferation (GO:0032944)	218	10	29.08	-	0.34	0.000171	0.00401
negative regulation of secretion (GO:0051048)	228	10	30.41	-	0.33	6.78e-05	0.00178
regulation of leukocyte proliferation (GO:0070663)	229	10	30.54	-	0.33	6.86e-05	0.00179
regulation of blood pressure (GO:0008217)	184	8	24.54	-	0.33	0.000418	0.00859
positive regulation of leukocyte proliferation (GO:0070665)	141	6	18.81	-	0.32	0.00186	0.0303
biological adhesion (GO:0022610)	928	39	123.77	-	0.32	1.04e-17	1.13e-15
lymphocyte mediated immunity (GO:0002449)	262	11	34.94	-	0.31	1.1e-05	0.000334
membrane invagination (GO:0010324)	144	6	19.21	-	0.31	0.00135	0.0234
positive regulation of B cell activation (GO:0050871)	169	7	22.54	-	0.31	0.00056	0.0111
cell adhesion (GO:0007155)	922	38	122.97	-	0.31	5.16e-18	5.74e-16
regulation of ossification (GO:0030278)	196	8	26.14	-	0.31	0.000117	0.00289
adaptive immune response based on somatic recombination of immune receptors built from immunoglobulin superfamily domains (GO:0002460)	270	11	36.01	-	0.31	5.92e-06	0.000192
cell-cell adhesion (GO:0098609)	504	20	67.22	-	0.3	1.59e-10	1.08e-08
cell chemotaxis (GO:0060326)	203	8	27.08	-	0.3	6.17e-05	0.00164
detection of external stimulus (GO:0009581)	129	5	17.21	-	0.29	0.00178	0.0295
second-messenger-mediated signaling (GO:0019932)	337	13	44.95	-	0.29	1.48e-07	6.57e-06
kidney epithelium development (GO:0072073)	131	5	17.47	-	0.29	0.00184	0.0302
detection of abiotic stimulus (GO:0009582)	131	5	17.47	-	0.29	0.00184	0.0301
regulation of blood circulation (GO:1903522)	290	11	38.68	-	0.28	8.51e-07	3.3e-05
regulation of cation channel activity (GO:2001257)	187	7	24.94	-	0.28	0.000113	0.0028
keratinocyte differentiation (GO:0030216)	268	10	35.74	-	0.28	2.08e-06	7.49e-05
multicellular organismal signaling (GO:0035637)	136	5	18.14	-	0.28	0.000922	0.0169
plasma membrane invagination (GO:0099024)	137	5	18.27	-	0.27	0.000932	0.0171
leukocyte chemotaxis (GO:0030595)	140	5	18.67	-	0.27	0.000664	0.0129
positive regulation of angiogenesis (GO:0045766)	169	6	22.54	-	0.27	0.000138	0.00335
extracellular matrix organization (GO:0030198)	340	12	45.35	-	0.26	3.73e-08	1.86e-06
extracellular structure organization (GO:0043062)	341	12	45.48	-	0.26	2.56e-08	1.32e-06
regulation of cytosolic calcium ion concentration (GO:0051480)	343	12	45.75	-	0.26	2.63e-08	1.36e-06
monocarboxylic acid transport (GO:0015718)	143	5	19.07	-	0.26	0.000474	0.00959
cell recognition (GO:0008037)	233	8	31.08	-	0.26	4.49e-06	0.000149
immunoglobulin mediated immune response (GO:0016064)	204	7	27.21	-	0.26	2.14e-05	0.000618
B cell mediated immunity (GO:0019724)	207	7	27.61	-	0.25	1.52e-05	0.000455
hormone metabolic process (GO:0042445)	208	7	27.74	-	0.25	1.55e-05	0.000461
positive regulation of cytosolic calcium ion concentration (GO:0007204)	298	10	39.75	-	0.25	1.53e-07	6.76e-06
terpenoid metabolic process (GO:0006721)	120	4	16	-	0.25	0.00117	0.0207
regulation of heart contraction (GO:0008016)	243	8	32.41	-	0.25	1.63e-06	6.04e-05
cellular hormone metabolic process (GO:0034754)	122	4	16.27	-	0.25	0.0012	0.0211
sodium ion transport (GO:0006814)	156	5	20.81	-	0.24	0.00018	0.00419
positive regulation of vasculature development (GO:1904018)	189	6	25.21	-	0.24	2.67e-05	0.000757
sensory perception (GO:0007600)	977	31	130.31	-	0.24	4.82e-24	8.52e-22
regulation of muscle contraction (GO:0006937)	163	5	21.74	-	0.23	9.09e-05	0.00229
tissue remodeling (GO:0048771)	99	3	13.2	-	0.23	0.00294	0.0445
glycosaminoglycan biosynthetic process (GO:0006024)	102	3	13.6	-	0.22	0.00205	0.0331
G protein-coupled receptor signaling pathway, coupled to cyclic nucleotide second messenger (GO:0007187)	249	7	33.21	-	0.21	2.46e-07	1.05e-05
adenylate cyclase-modulating G protein-coupled receptor signaling pathway (GO:0007188)	214	6	28.54	-	0.21	2.42e-06	8.61e-05
aminoglycan biosynthetic process (GO:0006023)	107	3	14.27	-	0.21	0.0015	0.0256
detection of stimulus (GO:0051606)	702	19	93.63	-	0.2	1.62e-19	2.05e-17
cAMP-mediated signaling (GO:0019933)	148	4	19.74	-	0.2	7.2e-05	0.00186
regulation of osteoblast differentiation (GO:0045667)	115	3	15.34	-	0.2	0.000492	0.00994
adaptive immune response (GO:0002250)	614	16	81.89	-	0.2	1.75e-17	1.84e-15
regulation of complement activation (GO:0030449)	117	3	15.6	-	0.19	0.000509	0.0102
cell killing (GO:0001906)	119	3	15.87	-	0.19	0.000345	0.00726
defense response to bacterium (GO:0042742)	338	8	45.08	-	0.18	1.24e-10	8.54e-09
negative regulation of response to wounding (GO:1903035)	85	2	11.34	-	0.18	0.0024	0.0376
G protein-coupled receptor signaling pathway (GO:0007186)	1322	31	176.32	-	0.18	1.41e-39	6.79e-37
cyclic-nucleotide-mediated signaling (GO:0019935)	172	4	22.94	-	0.17	5.84e-06	0.000189
positive regulation of ossification (GO:0045778)	87	2	11.6	-	0.17	0.00247	0.0386
ureteric bud development (GO:0001657)	87	2	11.6	-	0.17	0.00247	0.0386
mesonephric tubule development (GO:0072164)	88	2	11.74	-	0.17	0.00167	0.0279
mesonephric epithelium development (GO:0072163)	88	2	11.74	-	0.17	0.00167	0.0279
cell fate specification (GO:0001708)	89	2	11.87	-	0.17	0.00167	0.0279
actin-mediated cell contraction (GO:0070252)	90	2	12	-	0.17	0.00169	0.0283
BMP signaling pathway (GO:0030509)	90	2	12	-	0.17	0.00169	0.0283
regulation of humoral immune response (GO:0002920)	136	3	18.14	-	0.17	5.58e-05	0.00149
mesonephros development (GO:0001823)	92	2	12.27	-	0.16	0.00115	0.0205
import into cell (GO:0098657)	145	3	19.34	-	0.16	2.79e-05	0.000783
regulation of systemic arterial blood pressure (GO:0003073)	100	2	13.34	-	0.15	0.000551	0.011
positive regulation of cell junction assembly (GO:1901890)	102	2	13.6	-	0.15	0.000376	0.00783
chloride transport (GO:0006821)	104	2	13.87	-	0.14	0.000384	0.00797
cellular response to BMP stimulus (GO:0071773)	105	2	14	-	0.14	0.000398	0.00824
response to BMP (GO:0071772)	105	2	14	-	0.14	0.000398	0.00823
phospholipase C-activating G protein-coupled receptor signaling pathway (GO:0007200)	106	2	14.14	-	0.14	0.000258	0.0056
diterpenoid metabolic process (GO:0016101)	110	2	14.67	-	0.14	0.000178	0.00414
potassium ion transport (GO:0006813)	169	3	22.54	-	0.13	2.05e-06	7.41e-05
inorganic anion transmembrane transport (GO:0098661)	114	2	15.2	-	0.13	0.000123	0.00302
phagocytosis, engulfment (GO:0006911)	128	2	17.07	-	0.12	2.71e-05	0.000764
adenylate cyclase-activating G protein-coupled receptor signaling pathway (GO:0007189)	129	2	17.21	-	0.12	2.81e-05	0.000786
interferon-gamma-mediated signaling pathway (GO:0060333)	72	1	9.6	-	0.1	0.00175	0.0291
regulation of bone mineralization (GO:0030500)	75	1	10	-	0.1	0.00185	0.0302
keratinization (GO:0031424)	226	3	30.14	-	0.1	2.98e-09	1.8e-07
negative regulation of ossification (GO:0030279)	77	1	10.27	-	0.1	0.00119	0.0211
regulation of cardiac muscle contraction (GO:0055117)	79	1	10.54	-	0.09	0.000799	0.0151
killing of cells of other organism (GO:0031640)	85	1	11.34	-	0.09	0.000566	0.0112
defense response to Gram-negative bacterium (GO:0050829)	92	1	12.27	-	0.08	0.00026	0.00563
regulation of biomineralization (GO:0110149)	93	1	12.4	-	0.08	0.000165	0.00391
regulation of biomineral tissue development (GO:0070167)	93	1	12.4	-	0.08	0.000165	0.0039
regulation of striated muscle contraction (GO:0006942)	94	1	12.54	-	0.08	0.000167	0.00393
chloride transmembrane transport (GO:1902476)	97	1	12.94	-	0.08	0.000112	0.00277
cornification (GO:0070268)	113	1	15.07	-	0.07	1.53e-05	0.000457
humoral immune response (GO:0006959)	371	3	49.48	-	0.06	1.19e-16	1.21e-14
B cell receptor signaling pathway (GO:0050853)	128	1	17.07	-	0.06	3.13e-06	0.000108
cell-cell adhesion via plasma-membrane adhesion molecules (GO:0098742)	256	2	34.14	-	0.06	8.56e-12	6.49e-10
drug catabolic process (GO:0042737)	141	1	18.81	-	0.05	6.22e-07	2.49e-05
potassium ion transmembrane transport (GO:0071805)	159	1	21.21	-	0.05	8.6e-08	3.98e-06
complement activation, classical pathway (GO:0006958)	161	1	21.47	-	0.05	5.53e-08	2.66e-06
humoral immune response mediated by circulating immunoglobulin (GO:0002455)	166	1	22.14	-	0.05	3.89e-08	1.93e-06
complement activation (GO:0006956)	176	1	23.47	-	0.04	1.15e-08	6.46e-07
detection of stimulus involved in sensory perception (GO:0050906)	545	3	72.69	-	0.04	1.19e-25	2.36e-23
sensory perception of chemical stimulus (GO:0007606)	540	2	72.02	-	0.03	6.09e-27	1.38e-24
sensory perception of smell (GO:0007608)	468	1	62.42	-	0.02	1.77e-24	3.25e-22
detection of chemical stimulus (GO:0009593)	519	1	69.22	-	0.01	3.31e-27	7.75e-25
phagocytosis, recognition (GO:0006910)	106	0	14.14	-	< 0.01	2.65e-06	9.26e-05
positive regulation of osteoblast differentiation (GO:0045669)	60	0	8	-	< 0.01	0.000943	0.0172
homophilic cell adhesion via plasma membrane adhesion molecules (GO:0007156)	165	0	22.01	-	< 0.01	1.44e-09	9.01e-08
retinoid metabolic process (GO:0001523)	104	0	13.87	-	< 0.01	4.15e-06	0.000139
inorganic ion import across plasma membrane (GO:0099587)	75	0	10	-	< 0.01	0.000188	0.00433
positive regulation of neural precursor cell proliferation (GO:2000179)	54	0	7.2	-	< 0.01	0.00223	0.0353
export across plasma membrane (GO:0140115)	49	0	6.54	-	< 0.01	0.00331	0.0494
detection of chemical stimulus involved in sensory perception of smell (GO:0050911)	439	0	58.55	-	< 0.01	1.63e-24	3.02e-22
detection of chemical stimulus involved in sensory perception (GO:0050907)	483	0	64.42	-	< 0.01	4.06e-27	9.37e-25
import across plasma membrane (GO:0098739)	95	0	12.67	-	< 0.01	1.53e-05	0.000459
inorganic cation import across plasma membrane (GO:0098659)	75	0	10	-	< 0.01	0.000188	0.00432
lymphocyte chemotaxis (GO:0048247)	49	0	6.54	-	< 0.01	0.00331	0.0494
sodium ion transmembrane transport (GO:0035725)	95	0	12.67	-	< 0.01	1.53e-05	0.000458
antibiotic catabolic process (GO:0017001)	54	0	7.2	-	< 0.01	0.00223	0.0352
antimicrobial humoral immune response mediated by antimicrobial peptide (GO:0061844)	103	0	13.74	-	< 0.01	4.04e-06	0.000136
antimicrobial humoral response (GO:0019730)	142	0	18.94	-	< 0.01	2.68e-08	1.37e-06

### Sheet: BRCA
GO biological process complete	Homo sapiens - REFLIST (20851)	E-C_highGenes(2782)	Expected	Over_Under	FoldEnrichment	Raw_P-value	FDR_corrected_P
transcription-dependent tethering of RNA polymerase II gene DNA at nuclear periphery (GO:0000972)	7	6	0.93	+	6.42	0.00217	0.0385
'de novo' pyrimidine nucleobase biosynthetic process (GO:0006207)	7	6	0.93	+	6.42	0.00217	0.0384
regulation of establishment of protein localization to telomere (GO:0070203)	11	9	1.47	+	6.13	0.000213	0.00524
Golgi to vacuole transport (GO:0006896)	15	12	2	+	6	2.18e-05	0.000716
histone H2B ubiquitination (GO:0033523)	10	8	1.33	+	6	0.000535	0.0116
regulation of histone ubiquitination (GO:0033182)	10	8	1.33	+	6	0.000535	0.0116
positive regulation of establishment of protein localization to telomere (GO:1904851)	10	8	1.33	+	6	0.000535	0.0116
Golgi to lysosome transport (GO:0090160)	9	7	1.2	+	5.83	0.00135	0.0257
positive regulation of protein localization to Cajal body (GO:1904871)	9	7	1.2	+	5.83	0.00135	0.0257
regulation of protein localization to Cajal body (GO:1904869)	9	7	1.2	+	5.83	0.00135	0.0256
regulation of establishment of protein localization to chromosome (GO:0070202)	12	9	1.6	+	5.62	0.000334	0.00771
regulation of protein localization to chromosome, telomeric region (GO:1904814)	15	11	2	+	5.5	8.38e-05	0.00236
positive regulation of transcription elongation from RNA polymerase II promoter (GO:0032968)	18	13	2.4	+	5.41	2.13e-05	0.000704
positive regulation of protein localization to chromosome, telomeric region (GO:1904816)	13	9	1.73	+	5.19	0.000506	0.0111
formation of cytoplasmic translation initiation complex (GO:0001732)	16	11	2.13	+	5.15	0.000126	0.00334
cytoplasmic translational initiation (GO:0002183)	28	18	3.74	+	4.82	1.91e-06	8.41e-05
dolichol-linked oligosaccharide biosynthetic process (GO:0006488)	19	12	2.54	+	4.73	0.000113	0.00305
ubiquinone biosynthetic process (GO:0006744)	16	10	2.13	+	4.68	0.000447	0.00994
quinone biosynthetic process (GO:1901663)	16	10	2.13	+	4.68	0.000447	0.00993
regulation of ER to Golgi vesicle-mediated transport (GO:0060628)	16	10	2.13	+	4.68	0.000447	0.00992
Golgi ribbon formation (GO:0090161)	13	8	1.73	+	4.61	0.0018	0.0331
endonucleolytic cleavage of tricistronic rRNA transcript (SSU-rRNA, 5.8S rRNA, LSU-rRNA) (GO:0000479)	13	8	1.73	+	4.61	0.0018	0.033
endonucleolytic cleavage involved in rRNA processing (GO:0000478)	13	8	1.73	+	4.61	0.0018	0.033
spliceosomal tri-snRNP complex assembly (GO:0000244)	13	8	1.73	+	4.61	0.0018	0.0329
late endosome to vacuole transport (GO:0045324)	18	11	2.4	+	4.58	0.000268	0.00637
regulation of telomerase RNA localization to Cajal body (GO:1904872)	18	11	2.4	+	4.58	0.000268	0.00636
oligosaccharide-lipid intermediate biosynthetic process (GO:0006490)	20	12	2.67	+	4.5	0.000161	0.00413
positive regulation of telomerase RNA localization to Cajal body (GO:1904874)	15	9	2	+	4.5	0.00107	0.021
viral budding via host ESCRT complex (GO:0039702)	20	12	2.67	+	4.5	0.000161	0.00412
ubiquitin-dependent protein catabolic process via the multivesicular body sorting pathway (GO:0043162)	22	13	2.94	+	4.43	9.69e-05	0.00266
cleavage involved in rRNA processing (GO:0000469)	24	14	3.2	+	4.37	5.83e-05	0.00171
multivesicular body assembly (GO:0036258)	30	17	4	+	4.25	1.28e-05	0.000444
ubiquinone metabolic process (GO:0006743)	18	10	2.4	+	4.16	0.000885	0.0178
regulation of early endosome to late endosome transport (GO:2000641)	18	10	2.4	+	4.16	0.000885	0.0178
positive regulation of DNA-templated transcription, elongation (GO:0032786)	31	17	4.14	+	4.11	1.76e-05	0.000599
multivesicular body organization (GO:0036257)	31	17	4.14	+	4.11	1.76e-05	0.000597
maturation of 5.8S rRNA from tricistronic rRNA transcript (SSU-rRNA, 5.8S rRNA, LSU-rRNA) (GO:0000466)	22	12	2.94	+	4.09	0.000312	0.0073
RNA phosphodiester bond hydrolysis, exonucleolytic (GO:0090503)	43	23	5.74	+	4.01	8.49e-07	3.93e-05
tricarboxylic acid cycle (GO:0006099)	34	18	4.54	+	3.97	1.44e-05	0.000499
intra-Golgi vesicle-mediated transport (GO:0006891)	36	19	4.8	+	3.96	8.69e-06	0.000317
nucleobase biosynthetic process (GO:0046112)	21	11	2.8	+	3.93	0.000715	0.0149
mitotic cytokinetic process (GO:1902410)	21	11	2.8	+	3.93	0.000715	0.0149
tRNA aminoacylation for protein translation (GO:0006418)	50	26	6.67	+	3.9	2.54e-07	1.27e-05
endosome transport via multivesicular body sorting pathway (GO:0032509)	27	14	3.6	+	3.89	0.000151	0.00391
histone monoubiquitination (GO:0010390)	29	15	3.87	+	3.88	9.02e-05	0.0025
maturation of 5.8S rRNA (GO:0000460)	35	18	4.67	+	3.85	1.95e-05	0.000652
spliceosomal snRNP assembly (GO:0000387)	39	20	5.2	+	3.84	7.05e-06	0.000264
tRNA aminoacylation (GO:0043039)	53	27	7.07	+	3.82	2.06e-07	1.06e-05
mitochondrial translational termination (GO:0070126)	89	45	11.87	+	3.79	2.54e-11	2.08e-09
mitochondrial translation (GO:0032543)	113	57	15.08	+	3.78	6.38e-14	6.81e-12
Golgi vesicle budding (GO:0048194)	78	39	10.41	+	3.75	6.74e-10	4.63e-08
early endosome to late endosome transport (GO:0045022)	22	11	2.94	+	3.75	0.00096	0.0191
mitochondrion morphogenesis (GO:0070584)	22	11	2.94	+	3.75	0.00096	0.0191
maturation of SSU-rRNA from tricistronic rRNA transcript (SSU-rRNA, 5.8S rRNA, LSU-rRNA) (GO:0000462)	36	18	4.8	+	3.75	2.6e-05	0.000834
histone ubiquitination (GO:0016574)	40	20	5.34	+	3.75	9.41e-06	0.000339
regulation of mRNA polyadenylation (GO:1900363)	18	9	2.4	+	3.75	0.00276	0.0466
amino acid activation (GO:0043038)	54	27	7.2	+	3.75	2.75e-07	1.37e-05
viral budding (GO:0046755)	24	12	3.2	+	3.75	0.00057	0.0122
ncRNA 5'-end processing (GO:0034471)	18	9	2.4	+	3.75	0.00276	0.0465
tRNA transport (GO:0051031)	37	18	4.94	+	3.65	3.44e-05	0.00107
nuclear-transcribed mRNA catabolic process, exonucleolytic (GO:0000291)	35	17	4.67	+	3.64	5.73e-05	0.00168
vesicle coating (GO:0006901)	68	33	9.07	+	3.64	2.37e-08	1.39e-06
translational termination (GO:0006415)	97	47	12.94	+	3.63	2.87e-11	2.34e-09
termination of RNA polymerase I transcription (GO:0006363)	31	15	4.14	+	3.63	0.00016	0.00411
regulation of transcription elongation from RNA polymerase II promoter (GO:0034243)	31	15	4.14	+	3.63	0.00016	0.0041
TOR signaling (GO:0031929)	29	14	3.87	+	3.62	0.000267	0.00636
maturation of SSU-rRNA (GO:0030490)	50	24	6.67	+	3.6	2.17e-06	9.45e-05
vesicle budding from membrane (GO:0006900)	98	47	13.08	+	3.59	3.76e-11	2.99e-09
mitochondrial translational elongation (GO:0070125)	88	42	11.74	+	3.58	4.55e-10	3.19e-08
ncRNA export from nucleus (GO:0097064)	38	18	5.07	+	3.55	4.52e-05	0.00136
COPII-coated vesicle budding (GO:0090114)	70	33	9.34	+	3.53	4.06e-08	2.31e-06
tRNA-containing ribonucleoprotein complex export from nucleus (GO:0071431)	34	16	4.54	+	3.53	0.000125	0.00333
tRNA export from nucleus (GO:0006409)	34	16	4.54	+	3.53	0.000125	0.00333
retrograde vesicle-mediated transport, Golgi to endoplasmic reticulum (GO:0006890)	85	40	11.34	+	3.53	1.61e-09	1.06e-07
COPII vesicle coating (GO:0048208)	64	30	8.54	+	3.51	1.82e-07	9.61e-06
vesicle targeting, rough ER to cis-Golgi (GO:0048207)	64	30	8.54	+	3.51	1.82e-07	9.58e-06
vesicle targeting (GO:0006903)	92	43	12.27	+	3.5	4.69e-10	3.28e-08
transcription elongation from RNA polymerase I promoter (GO:0006362)	30	14	4	+	3.5	0.00035	0.00798
regulation of autophagy of mitochondrion (GO:1903146)	43	20	5.74	+	3.49	2.13e-05	0.000703
vesicle targeting, to, from or within Golgi (GO:0048199)	71	33	9.47	+	3.48	5.27e-08	2.99e-06
ribosomal small subunit biogenesis (GO:0042274)	71	33	9.47	+	3.48	5.27e-08	2.98e-06
protein quality control for misfolded or incompletely synthesized proteins (GO:0006515)	28	13	3.74	+	3.48	0.000586	0.0125
vesicle-mediated transport between endosomal compartments (GO:0098927)	24	11	3.2	+	3.44	0.00166	0.0309
regulation of ubiquitin protein ligase activity (GO:1904666)	24	11	3.2	+	3.44	0.00166	0.0308
mitochondrial gene expression (GO:0140053)	142	65	18.95	+	3.43	3.96e-14	4.28e-12
exonucleolytic catabolism of deadenylated mRNA (GO:0043928)	33	15	4.4	+	3.41	0.000272	0.00643
telomere maintenance via telomerase (GO:0007004)	22	10	2.94	+	3.41	0.0028	0.0471
Golgi to plasma membrane protein transport (GO:0043001)	31	14	4.14	+	3.38	0.000454	0.0101
ketone biosynthetic process (GO:0042181)	31	14	4.14	+	3.38	0.000454	0.01
protein K11-linked ubiquitination (GO:0070979)	29	13	3.87	+	3.36	0.000759	0.0157
regulation of mRNA 3'-end processing (GO:0031440)	29	13	3.87	+	3.36	0.000759	0.0157
virion assembly (GO:0019068)	38	17	5.07	+	3.35	0.000126	0.00334
transcription initiation from RNA polymerase I promoter (GO:0006361)	38	17	5.07	+	3.35	0.000126	0.00334
NIK/NF-kappaB signaling (GO:0038061)	81	36	10.81	+	3.33	3.26e-08	1.9e-06
intracellular transport of virus (GO:0075733)	54	24	7.2	+	3.33	6.11e-06	0.000234
protein K63-linked ubiquitination (GO:0070534)	43	19	5.74	+	3.31	5.88e-05	0.00172
multivesicular body sorting pathway (GO:0071985)	34	15	4.54	+	3.31	0.000349	0.00799
positive regulation of telomere maintenance via telomerase (GO:0032212)	34	15	4.54	+	3.31	0.000349	0.00798
regulation of protein sumoylation (GO:0033233)	25	11	3.34	+	3.3	0.00214	0.038
histone mRNA metabolic process (GO:0008334)	25	11	3.34	+	3.3	0.00214	0.0379
mRNA export from nucleus (GO:0006406)	110	48	14.68	+	3.27	2.93e-10	2.09e-08
mRNA-containing ribonucleoprotein complex export from nucleus (GO:0071427)	110	48	14.68	+	3.27	2.93e-10	2.08e-08
maturation of LSU-rRNA (GO:0000470)	30	13	4	+	3.25	0.000972	0.0193
regulation of cellular amino acid metabolic process (GO:0006521)	65	28	8.67	+	3.23	1.72e-06	7.62e-05
viral genome replication (GO:0019079)	28	12	3.74	+	3.21	0.00162	0.0303
transcription by RNA polymerase I (GO:0006360)	42	18	5.6	+	3.21	0.000124	0.00332
maintenance of protein localization in organelle (GO:0072595)	42	18	5.6	+	3.21	0.000124	0.00331
7-methylguanosine mRNA capping (GO:0006370)	33	14	4.4	+	3.18	0.00074	0.0154
modulation by symbiont of host cellular process (GO:0044068)	33	14	4.4	+	3.18	0.00074	0.0153
double-strand break repair via nonhomologous end joining (GO:0006303)	59	25	7.87	+	3.18	7.63e-06	0.000282
regulation of establishment or maintenance of cell polarity (GO:0032878)	26	11	3.47	+	3.17	0.00272	0.0462
regulation of telomere capping (GO:1904353)	26	11	3.47	+	3.17	0.00272	0.0462
regulation of cytoplasmic transport (GO:1903649)	26	11	3.47	+	3.17	0.00272	0.0461
vesicle transport along microtubule (GO:0047496)	45	19	6	+	3.16	9.5e-05	0.00262
toxin transport (GO:1901998)	38	16	5.07	+	3.16	0.00034	0.00781
transport of virus (GO:0046794)	57	24	7.61	+	3.16	1.25e-05	0.000437
establishment of protein localization to vacuole (GO:0072666)	50	21	6.67	+	3.15	4.41e-05	0.00134
regulation of viral release from host cell (GO:1902186)	31	13	4.14	+	3.14	0.00123	0.0238
regulation of telomere maintenance via telomerase (GO:0032210)	55	23	7.34	+	3.13	2.06e-05	0.000685
ribonucleoprotein complex export from nucleus (GO:0071426)	127	53	16.94	+	3.13	1.29e-10	9.67e-09
protein export from nucleus (GO:0006611)	151	63	20.15	+	3.13	2.43e-12	2.23e-10
regulation of autophagosome assembly (GO:2000785)	36	15	4.8	+	3.12	0.000563	0.012
organelle membrane fusion (GO:0090174)	84	35	11.21	+	3.12	1.75e-07	9.3e-06
organelle fusion (GO:0048284)	101	42	13.48	+	3.12	1.12e-08	6.96e-07
protein monoubiquitination (GO:0006513)	65	27	8.67	+	3.11	4.5e-06	0.00018
non-recombinational repair (GO:0000726)	65	27	8.67	+	3.11	4.5e-06	0.00018
protein K48-linked ubiquitination (GO:0070936)	53	22	7.07	+	3.11	3.38e-05	0.00105
protein targeting to vacuole (GO:0006623)	41	17	5.47	+	3.11	0.000259	0.00617
ribonucleoprotein complex localization (GO:0071166)	128	53	17.08	+	3.1	1.62e-10	1.19e-08
multi-organism localization (GO:1902579)	58	24	7.74	+	3.1	1.58e-05	0.000543
multi-organism transport (GO:0044766)	58	24	7.74	+	3.1	1.58e-05	0.000541
regulation of defense response to virus by virus (GO:0050690)	29	12	3.87	+	3.1	0.00205	0.0368
negative regulation of proteolysis involved in cellular protein catabolic process (GO:1903051)	73	30	9.74	+	3.08	1.62e-06	7.17e-05
protein sumoylation (GO:0016925)	66	27	8.81	+	3.07	5.63e-06	0.000219
transcription by RNA polymerase III (GO:0006383)	44	18	5.87	+	3.07	0.000197	0.00492
vacuolar transport (GO:0007034)	142	58	18.95	+	3.06	4.66e-11	3.67e-09
snRNA transcription (GO:0009301)	71	29	9.47	+	3.06	2.64e-06	0.000113
regulation of translational initiation (GO:0006446)	81	33	10.81	+	3.05	5.82e-07	2.78e-05
RNA export from nucleus (GO:0006405)	135	55	18.01	+	3.05	1.61e-10	1.19e-08
negative regulation of G2/M transition of mitotic cell cycle (GO:0010972)	91	37	12.14	+	3.05	1.29e-07	6.99e-06
positive regulation of telomere maintenance via telomere lengthening (GO:1904358)	37	15	4.94	+	3.04	0.000706	0.0148
DNA-templated transcription, elongation (GO:0006354)	89	36	11.87	+	3.03	2.09e-07	1.08e-05
endosome to lysosome transport (GO:0008333)	52	21	6.94	+	3.03	6.93e-05	0.002
negative regulation of proteasomal protein catabolic process (GO:1901799)	57	23	7.61	+	3.02	3.22e-05	0.00101
S phase (GO:0051320)	65	26	8.67	+	3	1.15e-05	0.000407
mitotic S phase (GO:0000084)	65	26	8.67	+	3	1.15e-05	0.000406
endosome organization (GO:0007032)	75	30	10.01	+	3	2.51e-06	0.000107
RNA capping (GO:0036260)	35	14	4.67	+	3	0.00117	0.0227
nuclear-transcribed mRNA catabolic process, deadenylation-dependent decay (GO:0000288)	60	24	8.01	+	3	2.45e-05	0.000795
7-methylguanosine RNA capping (GO:0009452)	35	14	4.67	+	3	0.00117	0.0227
establishment of protein localization to plasma membrane (GO:0061951)	50	20	6.67	+	3	0.000114	0.00306
snRNA transcription by RNA polymerase II (GO:0042795)	70	28	9.34	+	3	5.36e-06	0.00021
autophagosome maturation (GO:0097352)	30	12	4	+	3	0.00257	0.044
cellular protein complex disassembly (GO:0043624)	138	55	18.41	+	2.99	2.58e-10	1.85e-08
macroautophagy (GO:0016236)	176	70	23.48	+	2.98	9.51e-13	9.29e-11
vesicle fusion (GO:0006906)	78	31	10.41	+	2.98	3.05e-06	0.000128
cytoplasmic translation (GO:0002181)	73	29	9.74	+	2.98	6.83e-06	0.000259
transcription-coupled nucleotide-excision repair (GO:0006283)	73	29	9.74	+	2.98	6.83e-06	0.000258
regulation of hematopoietic stem cell differentiation (GO:1902036)	73	29	9.74	+	2.98	6.83e-06	0.000258
regulation of ubiquitin-protein transferase activity (GO:0051438)	53	21	7.07	+	2.97	8.62e-05	0.00241
endoplasmic reticulum to Golgi vesicle-mediated transport (GO:0006888)	197	78	26.28	+	2.97	9e-14	9.55e-12
ncRNA 3'-end processing (GO:0043628)	48	19	6.4	+	2.97	0.000186	0.00468
SCF-dependent proteasomal ubiquitin-dependent protein catabolic process (GO:0031146)	96	38	12.81	+	2.97	2.01e-07	1.05e-05
regulation of hematopoietic progenitor cell differentiation (GO:1901532)	86	34	11.47	+	2.96	9.71e-07	4.44e-05
translational elongation (GO:0006414)	124	49	16.54	+	2.96	3.06e-09	1.98e-07
tRNA metabolic process (GO:0006399)	190	75	25.35	+	2.96	3.09e-13	3.11e-11
negative regulation of macroautophagy (GO:0016242)	33	13	4.4	+	2.95	0.00193	0.0349
nuclear export (GO:0051168)	165	65	22.01	+	2.95	8.5e-12	7.39e-10
RNA phosphodiester bond hydrolysis (GO:0090501)	163	64	21.75	+	2.94	1.37e-11	1.18e-09
DNA-templated transcription, termination (GO:0006353)	79	31	10.54	+	2.94	3.37e-06	0.00014
mitotic interphase (GO:0051329)	79	31	10.54	+	2.94	3.37e-06	0.000139
interphase (GO:0051325)	79	31	10.54	+	2.94	3.37e-06	0.000139
regulation of cellular response to heat (GO:1900034)	79	31	10.54	+	2.94	3.37e-06	0.000139
regulation of DNA-templated transcription, elongation (GO:0032784)	51	20	6.8	+	2.94	0.000141	0.00366
anaphase-promoting complex-dependent catabolic process (GO:0031145)	82	32	10.94	+	2.92	2.41e-06	0.000104
mRNA transport (GO:0051028)	159	62	21.21	+	2.92	3.56e-11	2.84e-09
positive regulation of telomerase activity (GO:0051973)	36	14	4.8	+	2.91	0.00145	0.0273
transcription elongation from RNA polymerase II promoter (GO:0006368)	72	28	9.61	+	2.91	1.17e-05	0.000413
snRNA processing (GO:0016180)	36	14	4.8	+	2.91	0.00145	0.0272
negative regulation of cell cycle G2/M phase transition (GO:1902750)	103	40	13.74	+	2.91	1.25e-07	6.79e-06
ribosomal large subunit biogenesis (GO:0042273)	75	29	10.01	+	2.9	8.36e-06	0.000307
post-Golgi vesicle-mediated transport (GO:0006892)	132	51	17.61	+	2.9	2.48e-09	1.62e-07
vesicle docking (GO:0048278)	65	25	8.67	+	2.88	4.09e-05	0.00125
aerobic respiration (GO:0009060)	78	30	10.41	+	2.88	6.02e-06	0.000231
tRNA processing (GO:0008033)	128	49	17.08	+	2.87	6.41e-09	4.03e-07
mRNA polyadenylation (GO:0006378)	34	13	4.54	+	2.87	0.00238	0.0416
tetrapyrrole biosynthetic process (GO:0033014)	34	13	4.54	+	2.87	0.00238	0.0416
regulation of vacuole organization (GO:0044088)	42	16	5.6	+	2.86	0.000815	0.0166
autophagosome assembly (GO:0000045)	63	24	8.41	+	2.86	6.42e-05	0.00186
regulation of telomere maintenance via telomere lengthening (GO:1904356)	63	24	8.41	+	2.86	6.42e-05	0.00186
RNA phosphodiester bond hydrolysis, endonucleolytic (GO:0090502)	87	33	11.61	+	2.84	2.35e-06	0.000101
regulation of macroautophagy (GO:0016241)	174	66	23.22	+	2.84	2.4e-11	1.98e-09
organelle disassembly (GO:1903008)	66	25	8.81	+	2.84	4.58e-05	0.00138
autophagosome organization (GO:1905037)	66	25	8.81	+	2.84	4.58e-05	0.00138
RNA splicing, via transesterification reactions (GO:0000375)	302	114	40.29	+	2.83	2e-18	2.92e-16
Golgi to plasma membrane transport (GO:0006893)	53	20	7.07	+	2.83	0.000318	0.00743
ribosome biogenesis (GO:0042254)	298	112	39.76	+	2.82	4.95e-18	7.04e-16
ribonucleoprotein complex biogenesis (GO:0022613)	426	160	56.84	+	2.82	3.77e-25	8.83e-23
interleukin-1-mediated signaling pathway (GO:0070498)	96	36	12.81	+	2.81	9.63e-07	4.41e-05
rRNA processing (GO:0006364)	216	81	28.82	+	2.81	2.37e-13	2.4e-11
mRNA splicing, via spliceosome (GO:0000398)	299	112	39.89	+	2.81	5.72e-18	8.06e-16
RNA splicing, via transesterification reactions with bulged adenosine as nucleophile (GO:0000377)	299	112	39.89	+	2.81	5.72e-18	7.99e-16
organelle localization by membrane tethering (GO:0140056)	171	64	22.82	+	2.81	7.22e-11	5.58e-09
RNA localization (GO:0006403)	225	84	30.02	+	2.8	9.42e-14	9.92e-12
translation (GO:0006412)	389	145	51.9	+	2.79	8.37e-23	1.55e-20
ncRNA transcription (GO:0098781)	94	35	12.54	+	2.79	1.54e-06	6.87e-05
membrane docking (GO:0022406)	180	67	24.02	+	2.79	4.77e-11	3.74e-09
vesicle-mediated transport to the plasma membrane (GO:0098876)	86	32	11.47	+	2.79	4.42e-06	0.000178
negative regulation of cellular protein catabolic process (GO:1903363)	86	32	11.47	+	2.79	4.42e-06	0.000178
establishment of vesicle localization (GO:0051650)	199	74	26.55	+	2.79	3.71e-12	3.36e-10
Golgi vesicle transport (GO:0048193)	396	147	52.84	+	2.78	7.93e-23	1.49e-20
protein-containing complex disassembly (GO:0032984)	227	84	30.29	+	2.77	1.32e-13	1.37e-11
retrograde transport, endosome to Golgi (GO:0042147)	92	34	12.27	+	2.77	2.46e-06	0.000105
negative regulation of response to endoplasmic reticulum stress (GO:1903573)	46	17	6.14	+	2.77	0.00112	0.0219
lysosomal transport (GO:0007041)	103	38	13.74	+	2.77	1.03e-06	4.67e-05
vesicle localization (GO:0051648)	209	77	27.89	+	2.76	1.7e-12	1.64e-10
establishment of spindle orientation (GO:0051294)	38	14	5.07	+	2.76	0.00218	0.0385
ciliary basal body-plasma membrane docking (GO:0097711)	95	35	12.68	+	2.76	1.84e-06	8.1e-05
ribonucleoprotein complex subunit organization (GO:0071826)	193	71	25.75	+	2.76	1.43e-11	1.22e-09
nucleocytoplasmic transport (GO:0006913)	267	98	35.62	+	2.75	1.91e-15	2.39e-13
RNA transport (GO:0050658)	202	74	26.95	+	2.75	5.73e-12	5.13e-10
nucleic acid transport (GO:0050657)	202	74	26.95	+	2.75	5.73e-12	5.1e-10
regulation of telomere maintenance (GO:0032204)	82	30	10.94	+	2.74	1.12e-05	0.0004
ribonucleoprotein complex assembly (GO:0022618)	186	68	24.82	+	2.74	4.79e-11	3.73e-09
negative regulation of histone modification (GO:0031057)	44	16	5.87	+	2.73	0.00175	0.0323
nuclear transport (GO:0051169)	270	98	36.02	+	2.72	4.82e-15	5.77e-13
establishment of RNA localization (GO:0051236)	204	74	27.22	+	2.72	7.99e-12	6.99e-10
Wnt signaling pathway, planar cell polarity pathway (GO:0060071)	97	35	12.94	+	2.7	3.75e-06	0.000153
regulation of telomerase activity (GO:0051972)	50	18	6.67	+	2.7	0.000877	0.0177
negative regulation of ubiquitin-dependent protein catabolic process (GO:2000059)	50	18	6.67	+	2.7	0.000877	0.0177
positive regulation of telomere maintenance (GO:0032206)	50	18	6.67	+	2.7	0.000877	0.0177
RNA 3'-end processing (GO:0031123)	139	50	18.55	+	2.7	2.35e-08	1.4e-06
rRNA metabolic process (GO:0016072)	228	82	30.42	+	2.7	9.48e-13	9.31e-11
ncRNA processing (GO:0034470)	384	138	51.23	+	2.69	1.59e-20	2.58e-18
regulation of transcription from RNA polymerase II promoter in response to hypoxia (GO:0061418)	78	28	10.41	+	2.69	2.85e-05	0.000901
positive regulation of macroautophagy (GO:0016239)	67	24	8.94	+	2.68	0.000112	0.00304
nucleotide-excision repair (GO:0006289)	109	39	14.54	+	2.68	1.01e-06	4.62e-05
RNA splicing (GO:0008380)	400	143	53.37	+	2.68	3.88e-21	6.71e-19
protein polyubiquitination (GO:0000209)	305	109	40.69	+	2.68	2.93e-16	3.79e-14
regulation of cellular amine metabolic process (GO:0033238)	84	30	11.21	+	2.68	2.51e-05	0.00081
mRNA 3'-end processing (GO:0031124)	87	31	11.61	+	2.67	1.77e-05	0.000599
snRNA metabolic process (GO:0016073)	45	16	6	+	2.66	0.00195	0.0351
regulation of G2/M transition of mitotic cell cycle (GO:0010389)	197	70	26.28	+	2.66	7.88e-11	6.03e-09
membrane fusion (GO:0061025)	138	49	18.41	+	2.66	6.34e-08	3.55e-06
protein localization to vacuole (GO:0072665)	62	22	8.27	+	2.66	0.000241	0.00583
cytosolic transport (GO:0016482)	147	52	19.61	+	2.65	2.36e-08	1.39e-06
vesicle cytoskeletal trafficking (GO:0099518)	68	24	9.07	+	2.65	0.000131	0.00342
ncRNA metabolic process (GO:0034660)	477	168	63.64	+	2.64	6.42e-24	1.36e-21
peptide biosynthetic process (GO:0043043)	415	146	55.37	+	2.64	4.96e-21	8.4e-19
proteasome-mediated ubiquitin-dependent protein catabolic process (GO:0043161)	322	113	42.96	+	2.63	2.42e-16	3.16e-14
regulation of signal transduction by p53 class mediator (GO:1901796)	181	63	24.15	+	2.61	1.31e-09	8.7e-08
mRNA processing (GO:0006397)	477	166	63.64	+	2.61	2.39e-23	4.7e-21
autophagy (GO:0006914)	286	99	38.16	+	2.59	2.69e-14	2.95e-12
process utilizing autophagic mechanism (GO:0061919)	286	99	38.16	+	2.59	2.69e-14	2.93e-12
vesicle organization (GO:0016050)	307	106	40.96	+	2.59	4.36e-15	5.26e-13
proteasomal protein catabolic process (GO:0010498)	345	119	46.03	+	2.59	9.8e-17	1.29e-14
pyrimidine nucleotide metabolic process (GO:0006220)	61	21	8.14	+	2.58	0.000446	0.00994
antigen processing and presentation of exogenous peptide antigen via MHC class I, TAP-dependent (GO:0002479)	76	26	10.14	+	2.56	0.000138	0.00361
negative regulation of protein ubiquitination (GO:0031397)	76	26	10.14	+	2.56	0.000138	0.0036
negative regulation of autophagy (GO:0010507)	82	28	10.94	+	2.56	7.11e-05	0.00205
regulation of cell cycle G2/M phase transition (GO:1902749)	214	73	28.55	+	2.56	1.24e-10	9.29e-09
RNA processing (GO:0006396)	874	298	116.61	+	2.56	2.73e-40	1.89e-37
regulation of establishment of planar polarity (GO:0090175)	112	38	14.94	+	2.54	4.7e-06	0.000186
regulation of protein modification by small protein conjugation or removal (GO:1903320)	236	80	31.49	+	2.54	2.36e-11	1.96e-09
Golgi organization (GO:0007030)	133	45	17.75	+	2.54	5.1e-07	2.45e-05
ubiquitin-dependent protein catabolic process (GO:0006511)	528	178	70.45	+	2.53	1.03e-23	2.17e-21
histone acetylation (GO:0016573)	110	37	14.68	+	2.52	7.14e-06	0.000267
endosomal transport (GO:0016197)	229	77	30.55	+	2.52	7.57e-11	5.82e-09
modification-dependent macromolecule catabolic process (GO:0043632)	545	183	72.72	+	2.52	3.88e-24	8.45e-22
modification-dependent protein catabolic process (GO:0019941)	534	179	71.25	+	2.51	1.61e-23	3.24e-21
biological phase (GO:0044848)	269	90	35.89	+	2.51	2.13e-12	1.98e-10
mitotic cell cycle phase (GO:0098763)	269	90	35.89	+	2.51	2.13e-12	1.97e-10
cell cycle phase (GO:0022403)	269	90	35.89	+	2.51	2.13e-12	1.96e-10
regulation of DNA-dependent DNA replication (GO:0090329)	51	17	6.8	+	2.5	0.00207	0.037
protein destabilization (GO:0031648)	51	17	6.8	+	2.5	0.00207	0.037
import into nucleus (GO:0051170)	120	40	16.01	+	2.5	3.06e-06	0.000128
protein modification by small protein conjugation (GO:0032446)	778	259	103.8	+	2.5	1.38e-33	4.67e-31
regulation of protein ubiquitination (GO:0031396)	206	68	27.49	+	2.47	2.02e-09	1.33e-07
nuclear-transcribed mRNA catabolic process (GO:0000956)	197	65	26.28	+	2.47	3.52e-09	2.27e-07
translational initiation (GO:0006413)	143	47	19.08	+	2.46	6.31e-07	2.99e-05
vacuole organization (GO:0007033)	131	43	17.48	+	2.46	2.3e-06	9.96e-05
stimulatory C-type lectin receptor signaling pathway (GO:0002223)	113	37	15.08	+	2.45	9.87e-06	0.000355
axonal transport (GO:0098930)	55	18	7.34	+	2.45	0.00279	0.047
anaphase (GO:0051322)	156	51	20.81	+	2.45	2.11e-07	1.08e-05
mitotic anaphase (GO:0000090)	156	51	20.81	+	2.45	2.11e-07	1.07e-05
protein ubiquitination (GO:0016567)	698	228	93.13	+	2.45	1.44e-28	4.25e-26
nucleobase-containing compound transport (GO:0015931)	248	81	33.09	+	2.45	6.92e-11	5.38e-09
cellular protein catabolic process (GO:0044257)	624	203	83.26	+	2.44	2.41e-25	5.72e-23
positive regulation of autophagy (GO:0010508)	123	40	16.41	+	2.44	6.75e-06	0.000257
antigen processing and presentation of exogenous peptide antigen via MHC class I (GO:0042590)	80	26	10.67	+	2.44	0.000218	0.00535
phosphatidylinositol biosynthetic process (GO:0006661)	108	35	14.41	+	2.43	2.06e-05	0.000686
positive regulation of viral process (GO:0048524)	105	34	14.01	+	2.43	2.82e-05	0.000895
proteolysis involved in cellular protein catabolic process (GO:0051603)	593	191	79.12	+	2.41	1.91e-23	3.79e-21
positive regulation of viral life cycle (GO:1903902)	59	19	7.87	+	2.41	0.0021	0.0374
tRNA modification (GO:0006400)	87	28	11.61	+	2.41	0.0002	0.00497
negative regulation of protein modification by small protein conjugation or removal (GO:1903321)	87	28	11.61	+	2.41	0.0002	0.00496
internal peptidyl-lysine acetylation (GO:0018393)	115	37	15.34	+	2.41	1.98e-05	0.000663
nucleic acid phosphodiester bond hydrolysis (GO:0090305)	305	98	40.69	+	2.41	1.43e-12	1.39e-10
protein import into nucleus (GO:0006606)	100	32	13.34	+	2.4	5.89e-05	0.00172
protein modification by small protein conjugation or removal (GO:0070647)	988	316	131.82	+	2.4	2.79e-38	1.48e-35
protein localization to nucleus (GO:0034504)	169	54	22.55	+	2.39	1.81e-07	9.58e-06
innate immune response activating cell surface receptor signaling pathway (GO:0002220)	116	37	15.48	+	2.39	2.1e-05	0.000694
positive regulation of translation (GO:0045727)	135	43	18.01	+	2.39	3.42e-06	0.00014
protein-containing complex localization (GO:0031503)	261	83	34.82	+	2.38	1.15e-10	8.66e-09
M phase (GO:0000279)	170	54	22.68	+	2.38	2.04e-07	1.06e-05
mitotic M phase (GO:0000087)	170	54	22.68	+	2.38	2.04e-07	1.06e-05
response to ionizing radiation (GO:0010212)	145	46	19.35	+	2.38	2.24e-06	9.74e-05
internal protein amino acid acetylation (GO:0006475)	120	38	16.01	+	2.37	1.63e-05	0.000558
innate immune response-activating signal transduction (GO:0002758)	117	37	15.61	+	2.37	2.25e-05	0.000737
mRNA metabolic process (GO:0016071)	697	220	93	+	2.37	6.54e-26	1.71e-23
negative regulation of mitotic cell cycle phase transition (GO:1901991)	219	69	29.22	+	2.36	5.99e-09	3.78e-07
ubiquitin-dependent ERAD pathway (GO:0030433)	73	23	9.74	+	2.36	0.000708	0.0148
activation of innate immune response (GO:0002218)	143	45	19.08	+	2.36	3.33e-06	0.000138
ERAD pathway (GO:0036503)	89	28	11.87	+	2.36	0.000233	0.00566
cell cycle G2/M phase transition (GO:0044839)	140	44	18.68	+	2.36	4.62e-06	0.000184
protein autoubiquitination (GO:0051865)	70	22	9.34	+	2.36	0.000965	0.0192
peptidyl-lysine acetylation (GO:0018394)	118	37	15.74	+	2.35	2.45e-05	0.000796
nucleus organization (GO:0006997)	134	42	17.88	+	2.35	8.99e-06	0.000326
G1 DNA damage checkpoint (GO:0044783)	67	21	8.94	+	2.35	0.00132	0.0252
regulation of translation (GO:0006417)	374	117	49.9	+	2.34	5.57e-14	5.99e-12
ribosome assembly (GO:0042255)	64	20	8.54	+	2.34	0.00182	0.0332
posttranscriptional regulation of gene expression (GO:0010608)	544	170	72.58	+	2.34	9.51e-20	1.48e-17
antigen processing and presentation of exogenous peptide antigen (GO:0002478)	176	55	23.48	+	2.34	2.83e-07	1.4e-05
cellular macromolecule catabolic process (GO:0044265)	912	285	121.68	+	2.34	6.55e-33	2.17e-30
positive regulation of protein modification by small protein conjugation or removal (GO:1903322)	141	44	18.81	+	2.34	4.95e-06	0.000195
protein modification by small protein removal (GO:0070646)	295	92	39.36	+	2.34	2.87e-11	2.33e-09
G2/M transition of mitotic cell cycle (GO:0000086)	138	43	18.41	+	2.34	6.84e-06	0.000257
antigen processing and presentation of exogenous antigen (GO:0019884)	183	57	24.42	+	2.33	1.7e-07	9.09e-06
regulation of autophagy (GO:0010506)	334	104	44.56	+	2.33	2.06e-12	1.92e-10
mitotic sister chromatid segregation (GO:0000070)	106	33	14.14	+	2.33	9.01e-05	0.0025
chromosome localization (GO:0050000)	74	23	9.87	+	2.33	0.00124	0.0238
negative regulation of cell cycle phase transition (GO:1901988)	235	73	31.35	+	2.33	3.68e-09	2.36e-07
regulation of proteolysis involved in cellular protein catabolic process (GO:1903050)	219	68	29.22	+	2.33	1.63e-08	9.97e-07
amide biosynthetic process (GO:0043604)	538	167	71.78	+	2.33	3.08e-19	4.67e-17
regulation of mitotic cell cycle phase transition (GO:1901990)	419	130	55.9	+	2.33	3.62e-15	4.4e-13
positive regulation of mitotic cell cycle phase transition (GO:1901992)	84	26	11.21	+	2.32	0.000485	0.0107
regulation of mRNA metabolic process (GO:1903311)	333	103	44.43	+	2.32	3.23e-12	2.94e-10
peptide metabolic process (GO:0006518)	537	166	71.65	+	2.32	4.99e-19	7.49e-17
cellular response to ionizing radiation (GO:0071479)	68	21	9.07	+	2.31	0.00148	0.0279
organelle transport along microtubule (GO:0072384)	81	25	10.81	+	2.31	0.000671	0.0141
cellular respiration (GO:0045333)	159	49	21.21	+	2.31	2.07e-06	9.05e-05
regulation of stem cell differentiation (GO:2000736)	117	36	15.61	+	2.31	4.06e-05	0.00125
regulation of mRNA stability (GO:0043488)	182	56	24.28	+	2.31	4.27e-07	2.08e-05
regulation of viral transcription (GO:0046782)	65	20	8.67	+	2.31	0.00203	0.0364
organelle localization (GO:0051640)	602	185	80.32	+	2.3	8.17e-21	1.36e-18
regulation of response to endoplasmic reticulum stress (GO:1905897)	88	27	11.74	+	2.3	0.000387	0.00876
mitochondrial ATP synthesis coupled electron transport (GO:0042775)	88	27	11.74	+	2.3	0.000387	0.00875
DNA repair (GO:0006281)	515	158	68.71	+	2.3	7.56e-18	1.05e-15
double-strand break repair (GO:0006302)	186	57	24.82	+	2.3	3.28e-07	1.61e-05
viral life cycle (GO:0019058)	216	66	28.82	+	2.29	3.82e-08	2.2e-06
mRNA catabolic process (GO:0006402)	216	66	28.82	+	2.29	3.82e-08	2.19e-06
intracellular protein transport (GO:0006886)	1002	306	133.69	+	2.29	5.38e-34	1.86e-31
regulation of proteasomal protein catabolic process (GO:0061136)	187	57	24.95	+	2.28	3.53e-07	1.73e-05
regulation of mRNA catabolic process (GO:0061013)	204	62	27.22	+	2.28	1.36e-07	7.35e-06
non-canonical Wnt signaling pathway (GO:0035567)	135	41	18.01	+	2.28	1.64e-05	0.00056
ATP synthesis coupled electron transport (GO:0042773)	89	27	11.87	+	2.27	0.00043	0.00962
gene expression (GO:0010467)	2038	618	271.92	+	2.27	5.97e-71	1.06e-67
mitotic G1/S transition checkpoint (GO:0044819)	66	20	8.81	+	2.27	0.00228	0.04
double-strand break repair via homologous recombination (GO:0000724)	99	30	13.21	+	2.27	0.000274	0.00646
mitotic G1 DNA damage checkpoint (GO:0031571)	66	20	8.81	+	2.27	0.00228	0.0399
axo-dendritic transport (GO:0008088)	66	20	8.81	+	2.27	0.00228	0.0399
protein N-linked glycosylation (GO:0006487)	76	23	10.14	+	2.27	0.00139	0.0264
protein acetylation (GO:0006473)	139	42	18.55	+	2.26	1.33e-05	0.000461
protein deubiquitination (GO:0016579)	278	84	37.09	+	2.26	9.57e-10	6.48e-08
protein catabolic process (GO:0030163)	686	207	91.53	+	2.26	1.65e-22	3.02e-20
establishment of chromosome localization (GO:0051303)	73	22	9.74	+	2.26	0.00194	0.0351
regulation of establishment of protein localization to mitochondrion (GO:1903747)	73	22	9.74	+	2.26	0.00194	0.035
negative regulation of protein catabolic process (GO:0042177)	133	40	17.75	+	2.25	2.45e-05	0.000796
peptidyl-lysine modification (GO:0018205)	306	92	40.83	+	2.25	1.62e-10	1.19e-08
regulation of cellular protein catabolic process (GO:1903362)	253	76	33.76	+	2.25	6.86e-09	4.3e-07
positive regulation of DNA biosynthetic process (GO:2000573)	70	21	9.34	+	2.25	0.0027	0.046
recombinational repair (GO:0000725)	100	30	13.34	+	2.25	0.000293	0.00687
positive regulation of chromosome organization (GO:2001252)	187	56	24.95	+	2.24	6.33e-07	2.98e-05
RNA catabolic process (GO:0006401)	251	75	33.49	+	2.24	1.01e-08	6.27e-07
regulation of mRNA processing (GO:0050684)	144	43	19.21	+	2.24	1.72e-05	0.000586
regulation of RNA stability (GO:0043487)	191	57	25.48	+	2.24	7.57e-07	3.54e-05
regulation of cell cycle phase transition (GO:1901987)	456	136	60.84	+	2.24	8.72e-15	1.04e-12
spindle assembly (GO:0051225)	84	25	11.21	+	2.23	0.000884	0.0178
establishment of organelle localization (GO:0051656)	388	115	51.77	+	2.22	1.8e-12	1.71e-10
positive regulation of cellular amide metabolic process (GO:0034250)	162	48	21.61	+	2.22	7.03e-06	0.000264
antigen processing and presentation of exogenous peptide antigen via MHC class II (GO:0019886)	98	29	13.08	+	2.22	0.000433	0.00969
exocytic process (GO:0140029)	71	21	9.47	+	2.22	0.00288	0.0484
mitotic nuclear division (GO:0140014)	142	42	18.95	+	2.22	2.51e-05	0.00081
viral process (GO:0016032)	792	234	105.67	+	2.21	2.38e-24	5.34e-22
histone modification (GO:0016570)	359	106	47.9	+	2.21	1.67e-11	1.4e-09
regulation of cellular amide metabolic process (GO:0034248)	427	126	56.97	+	2.21	2.13e-13	2.21e-11
DNA damage checkpoint (GO:0000077)	139	41	18.55	+	2.21	3.45e-05	0.00107
regulation of mitochondrion organization (GO:0010821)	190	56	25.35	+	2.21	1.17e-06	5.25e-05
negative regulation of cell cycle process (GO:0010948)	326	96	43.5	+	2.21	2.01e-10	1.46e-08
positive regulation of cell cycle phase transition (GO:1901989)	102	30	13.61	+	2.2	0.000345	0.0079
regulation of DNA-templated transcription in response to stress (GO:0043620)	126	37	16.81	+	2.2	7.35e-05	0.0021
glycerophospholipid biosynthetic process (GO:0046474)	208	61	27.75	+	2.2	4.72e-07	2.27e-05
RNA metabolic process (GO:0016070)	1701	498	226.95	+	2.19	4.06e-52	4.04e-49
intracellular transport (GO:0046907)	1536	449	204.94	+	2.19	1.92e-46	1.53e-43
regulation of transcription from RNA polymerase II promoter in response to stress (GO:0043618)	120	35	16.01	+	2.19	0.000136	0.00354
protein localization to mitochondrion (GO:0070585)	79	23	10.54	+	2.18	0.00181	0.0331
regulation of ubiquitin-dependent protein catabolic process (GO:2000058)	155	45	20.68	+	2.18	2.02e-05	0.000674
antigen processing and presentation of peptide antigen via MHC class II (GO:0002495)	100	29	13.34	+	2.17	0.000514	0.0112
telomere organization (GO:0032200)	100	29	13.34	+	2.17	0.000514	0.0112
cellular component disassembly (GO:0022411)	394	114	52.57	+	2.17	6.96e-12	6.15e-10
covalent chromatin modification (GO:0016569)	370	107	49.37	+	2.17	3.23e-11	2.61e-09
regulation of posttranscriptional gene silencing (GO:0060147)	90	26	12.01	+	2.17	0.00121	0.0233
regulation of gene silencing by RNA (GO:0060966)	90	26	12.01	+	2.17	0.00121	0.0233
telomere maintenance (GO:0000723)	97	28	12.94	+	2.16	0.000697	0.0146
mitotic prometaphase (GO:0000236)	170	49	22.68	+	2.16	7.5e-06	0.000279
energy derivation by oxidation of organic compounds (GO:0015980)	229	66	30.55	+	2.16	2.31e-07	1.17e-05
positive regulation of mitochondrion organization (GO:0010822)	118	34	15.74	+	2.16	0.0002	0.00496
regulation of gene silencing by miRNA (GO:0060964)	87	25	11.61	+	2.15	0.00166	0.0308
DNA integrity checkpoint (GO:0031570)	150	43	20.01	+	2.15	3.99e-05	0.00123
signal transduction in response to DNA damage (GO:0042770)	105	30	14.01	+	2.14	0.000651	0.0137
negative regulation of intrinsic apoptotic signaling pathway (GO:2001243)	98	28	13.08	+	2.14	0.000764	0.0158
regulation of organelle assembly (GO:1902115)	196	56	26.15	+	2.14	2.65e-06	0.000113
tumor necrosis factor-mediated signaling pathway (GO:0033209)	123	35	16.41	+	2.13	0.000258	0.00617
respiratory electron transport chain (GO:0022904)	109	31	14.54	+	2.13	0.000504	0.0111
antigen processing and presentation of peptide or polysaccharide antigen via MHC class II (GO:0002504)	102	29	13.61	+	2.13	0.000897	0.018
phospholipid biosynthetic process (GO:0008654)	247	70	32.96	+	2.12	1.56e-07	8.44e-06
positive regulation of protein ubiquitination (GO:0031398)	120	34	16.01	+	2.12	0.000239	0.00581
nuclear-transcribed mRNA catabolic process, nonsense-mediated decay (GO:0000184)	120	34	16.01	+	2.12	0.000239	0.0058
protein import (GO:0017038)	159	45	21.21	+	2.12	2.67e-05	0.000854
regulation of chromosome organization (GO:0033044)	364	103	48.57	+	2.12	2.38e-10	1.71e-08
regulation of TOR signaling (GO:0032006)	99	28	13.21	+	2.12	0.00124	0.0238
regulation of membrane permeability (GO:0090559)	85	24	11.34	+	2.12	0.00242	0.0421
regulation of protein stability (GO:0031647)	294	83	39.23	+	2.12	1.64e-08	9.96e-07
regulation of intrinsic apoptotic signaling pathway (GO:2001242)	163	46	21.75	+	2.12	3.13e-05	0.000983
antigen processing and presentation of peptide antigen (GO:0048002)	195	55	26.02	+	2.11	4.1e-06	0.000166
regulation of DNA replication (GO:0006275)	110	31	14.68	+	2.11	0.00054	0.0116
macromolecule catabolic process (GO:0009057)	1054	297	140.63	+	2.11	6.35e-28	1.8e-25
protein acylation (GO:0043543)	181	51	24.15	+	2.11	8.47e-06	0.000311
antigen processing and presentation of peptide antigen via MHC class I (GO:0002474)	103	29	13.74	+	2.11	0.000942	0.0188
cellular response to DNA damage stimulus (GO:0006974)	783	220	104.47	+	2.11	1.35e-20	2.21e-18
regulation of cellular catabolic process (GO:0031329)	844	237	112.61	+	2.1	4.24e-22	7.67e-20
nucleic acid metabolic process (GO:0090304)	2301	646	307.01	+	2.1	9.72e-64	1.29e-60
DNA duplex unwinding (GO:0032508)	107	30	14.28	+	2.1	0.000734	0.0153
protein targeting (GO:0006605)	371	104	49.5	+	2.1	3.39e-10	2.4e-08
viral gene expression (GO:0019080)	132	37	17.61	+	2.1	0.000167	0.00426
mitotic DNA damage checkpoint (GO:0044773)	100	28	13.34	+	2.1	0.00129	0.0247
negative regulation of cellular catabolic process (GO:0031330)	254	71	33.89	+	2.1	2.15e-07	1.09e-05
symbiotic process (GO:0044403)	884	247	117.95	+	2.09	7.58e-23	1.44e-20
glycerolipid biosynthetic process (GO:0045017)	222	62	29.62	+	2.09	1.61e-06	7.15e-05
regulation of DNA repair (GO:0006282)	129	36	17.21	+	2.09	0.000226	0.00553
regulation of catabolic process (GO:0009894)	1007	281	134.36	+	2.09	7.07e-26	1.82e-23
mitotic DNA integrity checkpoint (GO:0044774)	108	30	14.41	+	2.08	0.00079	0.0162
regulation of histone modification (GO:0031056)	155	43	20.68	+	2.08	8.3e-05	0.00235
negative regulation of mitotic cell cycle (GO:0045930)	310	86	41.36	+	2.08	1.5e-08	9.24e-07
mitochondrial membrane organization (GO:0007006)	130	36	17.34	+	2.08	0.000244	0.00589
protein stabilization (GO:0050821)	188	52	25.08	+	2.07	1.15e-05	0.000408
protein transport (GO:0015031)	1525	421	203.47	+	2.07	2.7e-38	1.48e-35
regulation of proteasomal ubiquitin-dependent protein catabolic process (GO:0032434)	127	35	16.94	+	2.07	0.000329	0.00762
positive regulation of apoptotic signaling pathway (GO:2001235)	178	49	23.75	+	2.06	2.65e-05	0.000848
regulation of DNA biosynthetic process (GO:2000278)	113	31	15.08	+	2.06	0.000988	0.0195
cell cycle checkpoint (GO:0000075)	198	54	26.42	+	2.04	1.17e-05	0.000413
regulation of response to DNA damage stimulus (GO:2001020)	224	61	29.89	+	2.04	2.96e-06	0.000125
mitotic cell cycle (GO:0000278)	731	198	97.53	+	2.03	3.65e-17	4.84e-15
peptide transport (GO:0015833)	1556	421	207.61	+	2.03	1.18e-36	4.92e-34
mitochondrion organization (GO:0007005)	440	119	58.71	+	2.03	1.03e-10	7.83e-09
cellular response to topologically incorrect protein (GO:0035967)	148	40	19.75	+	2.03	0.000225	0.00552
cell cycle phase transition (GO:0044770)	285	77	38.03	+	2.02	2.4e-07	1.21e-05
DNA modification (GO:0006304)	100	27	13.34	+	2.02	0.0021	0.0374
modulation of process of other organism involved in symbiotic interaction (GO:0051817)	115	31	15.34	+	2.02	0.00109	0.0214
DNA geometric change (GO:0032392)	115	31	15.34	+	2.02	0.00109	0.0214
regulation of protein catabolic process (GO:0042176)	397	107	52.97	+	2.02	1.14e-09	7.64e-08
DNA metabolic process (GO:0006259)	750	202	100.07	+	2.02	2.34e-17	3.13e-15
cellular nitrogen compound biosynthetic process (GO:0044271)	1671	449	222.95	+	2.01	1.2e-38	7.35e-36
DNA-templated transcription, initiation (GO:0006352)	246	66	32.82	+	2.01	2.06e-06	9.02e-05
positive regulation of innate immune response (GO:0045089)	209	56	27.89	+	2.01	1.25e-05	0.000438
antigen processing and presentation (GO:0019882)	224	60	29.89	+	2.01	6.61e-06	0.000253
establishment of protein localization (GO:0045184)	1617	433	215.74	+	2.01	6.94e-37	3.15e-34
RNA biosynthetic process (GO:0032774)	677	181	90.33	+	2	2.29e-15	2.85e-13
pyrimidine-containing compound metabolic process (GO:0072527)	101	27	13.48	+	2	0.00225	0.0396
mitotic cell cycle phase transition (GO:0044772)	277	74	36.96	+	2	6.09e-07	2.9e-05
positive regulation of intracellular protein transport (GO:0090316)	161	43	21.48	+	2	0.000169	0.0043
endomembrane system organization (GO:0010256)	431	115	57.51	+	2	3.91e-10	2.75e-08
amide transport (GO:0042886)	1590	424	212.14	+	2	1.22e-35	4.73e-33
nucleobase-containing compound metabolic process (GO:0006139)	2813	748	375.32	+	1.99	6.94e-67	1.1e-63
transport along microtubule (GO:0010970)	158	42	21.08	+	1.99	0.000159	0.0041
establishment of localization in cell (GO:0051649)	414	110	55.24	+	1.99	1.07e-09	7.21e-08
RNA modification (GO:0009451)	162	43	21.61	+	1.99	0.000176	0.00443
positive regulation of canonical Wnt signaling pathway (GO:0090263)	147	39	19.61	+	1.99	0.000333	0.00771
transcription, DNA-templated (GO:0006351)	664	176	88.59	+	1.99	1.11e-14	1.3e-12
mitotic cell cycle process (GO:1903047)	653	173	87.13	+	1.99	1.73e-14	1.96e-12
cellular amide metabolic process (GO:0043603)	797	211	106.34	+	1.98	2.04e-17	2.75e-15
negative regulation of translation (GO:0017148)	136	36	18.15	+	1.98	0.00051	0.0112
nucleic acid-templated transcription (GO:0097659)	665	176	88.73	+	1.98	1.17e-14	1.36e-12
gene silencing (GO:0016458)	167	44	22.28	+	1.97	0.000146	0.00378
regulation of mitotic cell cycle (GO:0007346)	684	180	91.26	+	1.97	1.07e-14	1.26e-12
establishment of protein localization to membrane (GO:0090150)	289	76	38.56	+	1.97	6.68e-07	3.14e-05
cellular macromolecule localization (GO:0070727)	1644	432	219.35	+	1.97	4.56e-35	1.73e-32
cellular macromolecule biosynthetic process (GO:0034645)	1722	452	229.75	+	1.97	8.97e-37	3.86e-34
regulation of chromatin organization (GO:1902275)	202	53	26.95	+	1.97	3.35e-05	0.00105
regulation of intracellular protein transport (GO:0033157)	244	64	32.56	+	1.97	6.63e-06	0.000253
cellular protein localization (GO:0034613)	1636	429	218.28	+	1.97	1.23e-34	4.46e-32
establishment of protein localization to organelle (GO:0072594)	450	118	60.04	+	1.97	5.62e-10	3.89e-08
chromatin remodeling (GO:0006338)	168	44	22.42	+	1.96	0.000155	0.00402
regulation of cell cycle process (GO:0010564)	765	200	102.07	+	1.96	5.32e-16	6.78e-14
viral transcription (GO:0019083)	115	30	15.34	+	1.96	0.00178	0.0327
protein localization to organelle (GO:0033365)	765	199	102.07	+	1.95	8.3e-16	1.05e-13
response to endoplasmic reticulum stress (GO:0034976)	258	67	34.42	+	1.95	5.08e-06	0.000199
protein localization to plasma membrane (GO:0072659)	189	49	25.22	+	1.94	0.000101	0.00276
mitochondrial transport (GO:0006839)	224	58	29.89	+	1.94	2.3e-05	0.000751
heterocycle metabolic process (GO:0046483)	2998	776	400	+	1.94	2.15e-65	3.12e-62
cellular nitrogen compound metabolic process (GO:0034641)	3465	896	462.31	+	1.94	7.7e-78	1.53e-74
microtubule cytoskeleton organization involved in mitosis (GO:1902850)	175	45	23.35	+	1.93	0.000201	0.00498
regulation of gene expression, epigenetic (GO:0040029)	249	64	33.22	+	1.93	8.54e-06	0.000312
positive regulation of cellular protein catabolic process (GO:1903364)	144	37	19.21	+	1.93	0.000708	0.0148
signal transduction by p53 class mediator (GO:0072331)	121	31	16.14	+	1.92	0.00217	0.0385
establishment of cell polarity (GO:0030010)	121	31	16.14	+	1.92	0.00217	0.0385
phosphatidylinositol metabolic process (GO:0046488)	168	43	22.42	+	1.92	0.000339	0.00781
regulation of type I interferon production (GO:0032479)	129	33	17.21	+	1.92	0.00196	0.0354
T cell receptor signaling pathway (GO:0050852)	180	46	24.02	+	1.92	0.00024	0.0058
macromolecule biosynthetic process (GO:0009059)	1781	455	237.63	+	1.91	1.13e-34	4.17e-32
DNA replication (GO:0006260)	208	53	27.75	+	1.91	6.44e-05	0.00186
mitotic cell cycle checkpoint (GO:0007093)	157	40	20.95	+	1.91	0.000514	0.0112
regulation of G1/S transition of mitotic cell cycle (GO:2000045)	157	40	20.95	+	1.91	0.000514	0.0112
cellular aromatic compound metabolic process (GO:0006725)	3045	775	406.27	+	1.91	1.25e-62	1.53e-59
Fc-epsilon receptor signaling pathway (GO:0038095)	173	44	23.08	+	1.91	0.000282	0.00663
protein targeting to membrane (GO:0006612)	177	45	23.62	+	1.91	0.000227	0.00556
regulation of cell cycle G1/S phase transition (GO:1902806)	177	45	23.62	+	1.91	0.000227	0.00555
regulation of cellular ketone metabolic process (GO:0010565)	185	47	24.68	+	1.9	0.000194	0.00487
negative regulation of chromosome organization (GO:2001251)	138	35	18.41	+	1.9	0.00125	0.024
protein localization to endoplasmic reticulum (GO:0070972)	138	35	18.41	+	1.9	0.00125	0.024
negative regulation of catabolic process (GO:0009895)	312	79	41.63	+	1.9	1.59e-06	7.08e-05
cellular localization (GO:0051641)	2422	613	323.15	+	1.9	6.35e-47	5.32e-44
negative regulation of cell cycle (GO:0045786)	573	145	76.45	+	1.9	4.44e-11	3.51e-09
response to starvation (GO:0042594)	226	57	30.15	+	1.89	5.47e-05	0.00163
regulation of ATP metabolic process (GO:1903578)	123	31	16.41	+	1.89	0.00244	0.0422
sister chromatid segregation (GO:0000819)	139	35	18.55	+	1.89	0.00133	0.0252
cytoskeleton-dependent intracellular transport (GO:0030705)	195	49	26.02	+	1.88	0.000187	0.00471
transcription by RNA polymerase II (GO:0006366)	506	127	67.51	+	1.88	1.34e-09	8.86e-08
cell-cell signaling by wnt (GO:0198738)	351	88	46.83	+	1.88	4.46e-07	2.17e-05
Wnt signaling pathway (GO:0016055)	351	88	46.83	+	1.88	4.46e-07	2.16e-05
protein methylation (GO:0006479)	132	33	17.61	+	1.87	0.0022	0.0388
protein alkylation (GO:0008213)	132	33	17.61	+	1.87	0.0022	0.0387
spindle organization (GO:0007051)	216	54	28.82	+	1.87	8.58e-05	0.00242
heterocycle biosynthetic process (GO:0018130)	1188	297	158.51	+	1.87	4.74e-21	8.11e-19
cofactor biosynthetic process (GO:0051188)	216	54	28.82	+	1.87	8.58e-05	0.00241
nucleobase-containing compound catabolic process (GO:0034655)	377	94	50.3	+	1.87	2.32e-07	1.17e-05
nucleobase-containing compound biosynthetic process (GO:0034654)	1115	277	148.77	+	1.86	2.15e-19	3.32e-17
nitrogen compound transport (GO:0071705)	1860	462	248.17	+	1.86	8.74e-33	2.84e-30
negative regulation of cellular amide metabolic process (GO:0034249)	153	38	20.41	+	1.86	0.00101	0.02
regulation of gene silencing (GO:0060968)	129	32	17.21	+	1.86	0.00292	0.0489
cellular response to unfolded protein (GO:0034620)	129	32	17.21	+	1.86	0.00292	0.0488
positive regulation of cellular catabolic process (GO:0031331)	375	93	50.03	+	1.86	3.21e-07	1.58e-05
positive regulation of protein catabolic process (GO:0045732)	226	56	30.15	+	1.86	8.14e-05	0.00231
DNA recombination (GO:0006310)	222	55	29.62	+	1.86	0.000103	0.00281
positive regulation of intracellular transport (GO:0032388)	214	53	28.55	+	1.86	0.000119	0.0032
cellular response to decreased oxygen levels (GO:0036294)	202	50	26.95	+	1.86	0.000238	0.00579
positive regulation of catabolic process (GO:0009896)	445	110	59.37	+	1.85	3.44e-08	2e-06
regulation of intracellular transport (GO:0032386)	361	89	48.17	+	1.85	8.57e-07	3.94e-05
aromatic compound biosynthetic process (GO:0019438)	1197	295	159.71	+	1.85	3.08e-20	4.95e-18
regulation of viral process (GO:0050792)	207	51	27.62	+	1.85	0.000195	0.00488
organic cyclic compound metabolic process (GO:1901360)	3277	805	437.23	+	1.84	1.05e-59	1.11e-56
protein folding (GO:0006457)	224	55	29.89	+	1.84	0.000112	0.00304
chromosome organization (GO:0051276)	1051	258	140.23	+	1.84	1.74e-17	2.37e-15
regulation of cellular protein localization (GO:1903827)	559	137	74.58	+	1.84	1.15e-09	7.7e-08
cellular response to hypoxia (GO:0071456)	192	47	25.62	+	1.83	0.000373	0.00848
response to topologically incorrect protein (GO:0035966)	188	46	25.08	+	1.83	0.000467	0.0103
protein localization (GO:0008104)	2201	538	293.66	+	1.83	5.04e-37	2.36e-34
regulation of DNA metabolic process (GO:0051052)	361	88	48.17	+	1.83	1.28e-06	5.75e-05
mitotic spindle organization (GO:0007052)	152	37	20.28	+	1.82	0.00199	0.0358
regulation of cell cycle (GO:0051726)	1239	301	165.31	+	1.82	7.49e-20	1.19e-17
cellular response to stress (GO:0033554)	1761	427	234.96	+	1.82	3.56e-28	1.03e-25
positive regulation of response to biotic stimulus (GO:0002833)	248	60	33.09	+	1.81	7.94e-05	0.00226
regulation of morphogenesis of an epithelium (GO:1905330)	182	44	24.28	+	1.81	0.000806	0.0165
positive regulation of Wnt signaling pathway (GO:0030177)	182	44	24.28	+	1.81	0.000806	0.0164
Fc receptor signaling pathway (GO:0038093)	240	58	32.02	+	1.81	0.000125	0.00334
protein-containing complex subunit organization (GO:0043933)	1524	368	203.34	+	1.81	5.94e-24	1.28e-21
protein localization to cell periphery (GO:1990778)	232	56	30.95	+	1.81	0.000144	0.00375
macromolecule methylation (GO:0043414)	249	60	33.22	+	1.81	8.35e-05	0.00236
positive regulation of mitotic cell cycle (GO:0045931)	158	38	21.08	+	1.8	0.00173	0.032
positive regulation of cellular protein localization (GO:1903829)	337	81	44.96	+	1.8	5.37e-06	0.000209
cellular protein-containing complex assembly (GO:0034622)	800	192	106.74	+	1.8	1.73e-12	1.66e-10
cellular amino acid metabolic process (GO:0006520)	288	69	38.43	+	1.8	3.06e-05	0.000963
cellular protein metabolic process (GO:0044267)	3700	884	493.66	+	1.79	3.16e-62	3.59e-59
regulation of apoptotic signaling pathway (GO:2001233)	406	97	54.17	+	1.79	8.12e-07	3.77e-05
cellular response to starvation (GO:0009267)	180	43	24.02	+	1.79	0.0011	0.0215
glycerophospholipid metabolic process (GO:0006650)	306	73	40.83	+	1.79	2.5e-05	0.000808
post-translational protein modification (GO:0043687)	361	86	48.17	+	1.79	3.73e-06	0.000152
regulation of symbiosis, encompassing mutualism through parasitism (GO:0043903)	223	53	29.75	+	1.78	0.000319	0.00744
transcription initiation from RNA polymerase II promoter (GO:0006367)	202	48	26.95	+	1.78	0.000711	0.0148
cellular response to oxygen levels (GO:0071453)	219	52	29.22	+	1.78	0.000402	0.00904
regulation of protein localization to membrane (GO:1905475)	194	46	25.88	+	1.78	0.000816	0.0166
cell cycle (GO:0007049)	1359	322	181.32	+	1.78	8.41e-20	1.33e-17
organelle assembly (GO:0070925)	727	172	97	+	1.77	8.56e-11	6.52e-09
microtubule-based transport (GO:0099111)	186	44	24.82	+	1.77	0.0013	0.0248
cellular biosynthetic process (GO:0044249)	2782	658	371.18	+	1.77	2.33e-42	1.77e-39
chromatin organization (GO:0006325)	694	164	92.6	+	1.77	2.06e-10	1.49e-08
neural tube development (GO:0021915)	166	39	22.15	+	1.76	0.0022	0.0388
organic cyclic compound biosynthetic process (GO:1901362)	1338	314	178.52	+	1.76	8.22e-19	1.22e-16
organophosphate biosynthetic process (GO:0090407)	537	126	71.65	+	1.76	4.27e-08	2.43e-06
cellular macromolecule metabolic process (GO:0044260)	5073	1190	676.85	+	1.76	1.18e-87	2.69e-84
cellular response to interleukin-1 (GO:0071347)	176	41	23.48	+	1.75	0.00202	0.0364
positive regulation of organelle organization (GO:0010638)	636	148	84.86	+	1.74	4.92e-09	3.13e-07
cell division (GO:0051301)	503	117	67.11	+	1.74	1.88e-07	9.87e-06
organonitrogen compound catabolic process (GO:1901565)	1064	247	141.96	+	1.74	2.13e-14	2.39e-12
cellular catabolic process (GO:0044248)	1805	418	240.83	+	1.74	3.57e-24	7.89e-22
membrane organization (GO:0061024)	857	198	114.34	+	1.73	1.53e-11	1.29e-09
macromolecule localization (GO:0033036)	2538	585	338.63	+	1.73	2.96e-34	1.05e-31
organonitrogen compound biosynthetic process (GO:1901566)	1410	325	188.13	+	1.73	1.78e-18	2.62e-16
regulation of cellular response to stress (GO:0080135)	739	170	98.6	+	1.72	6.22e-10	4.28e-08
cell cycle process (GO:0022402)	1037	238	138.36	+	1.72	2.2e-13	2.26e-11
regulation of innate immune response (GO:0045088)	301	69	40.16	+	1.72	0.000118	0.00317
organic substance biosynthetic process (GO:1901576)	2886	661	385.06	+	1.72	1.26e-38	7.45e-36
phospholipid metabolic process (GO:0006644)	372	85	49.63	+	1.71	1.86e-05	0.000626
biosynthetic process (GO:0009058)	2964	676	395.47	+	1.71	4.03e-39	2.56e-36
ATP metabolic process (GO:0046034)	202	46	26.95	+	1.71	0.00197	0.0354
protein localization to membrane (GO:0072657)	514	117	68.58	+	1.71	6.32e-07	2.98e-05
regulation of small molecule metabolic process (GO:0062012)	442	100	58.97	+	1.7	5.38e-06	0.00021
positive regulation of DNA metabolic process (GO:0051054)	199	45	26.55	+	1.69	0.00254	0.0437
macromolecule metabolic process (GO:0043170)	6173	1392	823.62	+	1.69	2.23e-98	8.89e-95
nucleotide biosynthetic process (GO:0009165)	244	55	32.56	+	1.69	0.00077	0.0159
proteolysis (GO:0006508)	1280	288	170.78	+	1.69	3.28e-15	4.01e-13
peptidyl-amino acid modification (GO:0018193)	873	196	116.48	+	1.68	1.53e-10	1.14e-08
methylation (GO:0032259)	312	70	41.63	+	1.68	0.000156	0.00402
cellular component biogenesis (GO:0044085)	2551	571	340.36	+	1.68	1.84e-30	5.86e-28
macromolecule modification (GO:0043412)	3296	737	439.76	+	1.68	1.03e-40	7.49e-38
organic substance transport (GO:0071702)	2220	495	296.2	+	1.67	9.93e-26	2.47e-23
protein-containing complex assembly (GO:0065003)	1280	284	170.78	+	1.66	2.18e-14	2.43e-12
chromosome segregation (GO:0007059)	275	61	36.69	+	1.66	0.000598	0.0127
cellular protein modification process (GO:0006464)	3076	682	410.41	+	1.66	4.39e-36	1.79e-33
protein modification process (GO:0036211)	3076	682	410.41	+	1.66	4.39e-36	1.75e-33
regulation of organelle organization (GO:0033043)	1320	292	176.12	+	1.66	1.41e-14	1.62e-12
heterocycle catabolic process (GO:0046700)	434	96	57.91	+	1.66	1.57e-05	0.000543
nucleoside phosphate biosynthetic process (GO:1901293)	249	55	33.22	+	1.66	0.00118	0.0229
cellular nitrogen compound catabolic process (GO:0044270)	435	96	58.04	+	1.65	1.63e-05	0.000558
regulation of dephosphorylation (GO:0035303)	213	47	28.42	+	1.65	0.00259	0.0441
nucleotide metabolic process (GO:0009117)	441	97	58.84	+	1.65	1.8e-05	0.000609
organelle organization (GO:0006996)	3455	758	460.98	+	1.64	1.66e-39	1.1e-36
in utero embryonic development (GO:0001701)	392	86	52.3	+	1.64	5.49e-05	0.00163
organelle fission (GO:0048285)	311	68	41.49	+	1.64	0.00038	0.00862
coenzyme metabolic process (GO:0006732)	247	54	32.96	+	1.64	0.00154	0.0289
cell surface receptor signaling pathway involved in cell-cell signaling (GO:1905114)	422	92	56.3	+	1.63	4.03e-05	0.00124
aromatic compound catabolic process (GO:0019439)	450	98	60.04	+	1.63	2.18e-05	0.000716
nitrogen compound metabolic process (GO:0006807)	7000	1523	933.96	+	1.63	1.39e-101	1.11e-97
negative regulation of organelle organization (GO:0010639)	396	86	52.84	+	1.63	7.89e-05	0.00225
protein metabolic process (GO:0019538)	4282	928	571.32	+	1.62	9.55e-49	8.94e-46
negative regulation of apoptotic signaling pathway (GO:2001234)	231	50	30.82	+	1.62	0.00276	0.0466
cellular metabolic process (GO:0044237)	7664	1658	1022.55	+	1.62	1.46e-115	2.32e-111
nucleoside phosphate metabolic process (GO:0006753)	449	97	59.91	+	1.62	3.76e-05	0.00116
positive regulation of cell cycle process (GO:0090068)	295	63	39.36	+	1.6	0.00119	0.0231
ribose phosphate metabolic process (GO:0019693)	334	71	44.56	+	1.59	0.000585	0.0125
regulation of cellular localization (GO:0060341)	820	174	109.41	+	1.59	6.37e-08	3.56e-06
primary metabolic process (GO:0044238)	7463	1571	995.73	+	1.58	1.31e-95	4.16e-92
catabolic process (GO:0009056)	2078	437	277.25	+	1.58	2.09e-18	3.02e-16
apoptotic signaling pathway (GO:0097190)	286	60	38.16	+	1.57	0.00235	0.0411
nucleobase-containing small molecule metabolic process (GO:0055086)	534	112	71.25	+	1.57	2.37e-05	0.000774
cilium assembly (GO:0060271)	339	71	45.23	+	1.57	0.000842	0.0171
organic substance catabolic process (GO:1901575)	1763	369	235.22	+	1.57	2.89e-15	3.57e-13
nuclear division (GO:0000280)	282	59	37.63	+	1.57	0.00225	0.0395
positive regulation of cell cycle (GO:0045787)	392	82	52.3	+	1.57	0.000392	0.00884
response to radiation (GO:0009314)	437	91	58.31	+	1.56	0.000211	0.0052
regulation of canonical Wnt signaling pathway (GO:0060828)	293	61	39.09	+	1.56	0.00206	0.0369
cellular component assembly (GO:0022607)	2320	481	309.54	+	1.55	2.16e-19	3.31e-17
organic substance metabolic process (GO:0071704)	7841	1623	1046.17	+	1.55	2.51e-95	6.65e-92
ribonucleotide metabolic process (GO:0009259)	324	67	43.23	+	1.55	0.0015	0.0281
plasma membrane bounded cell projection assembly (GO:0120031)	431	89	57.51	+	1.55	0.000256	0.00614
organophosphate metabolic process (GO:0019637)	877	181	117.01	+	1.55	1.59e-07	8.53e-06
negative regulation of intracellular signal transduction (GO:1902532)	508	104	67.78	+	1.53	0.000128	0.00336
metabolic process (GO:0008152)	8414	1720	1122.62	+	1.53	1.94e-101	1.03e-97
organonitrogen compound metabolic process (GO:1901564)	5299	1081	707.01	+	1.53	7.95e-48	7.03e-45
apoptotic process (GO:0006915)	907	185	121.01	+	1.53	2.41e-07	1.21e-05
glycerolipid metabolic process (GO:0046486)	380	77	50.7	+	1.52	0.0012	0.0233
organic cyclic compound catabolic process (GO:1901361)	484	98	64.58	+	1.52	0.000252	0.00605
vesicle-mediated transport (GO:0016192)	1939	389	258.71	+	1.5	9.72e-14	1.02e-11
cilium organization (GO:0044782)	359	72	47.9	+	1.5	0.00244	0.0423
regulation of Wnt signaling pathway (GO:0030111)	374	75	49.9	+	1.5	0.00182	0.0333
regulation of response to biotic stimulus (GO:0002831)	404	81	53.9	+	1.5	0.0013	0.0247
cell projection assembly (GO:0030031)	446	89	59.51	+	1.5	0.000843	0.0171
signal transduction by protein phosphorylation (GO:0023014)	393	78	52.44	+	1.49	0.00184	0.0334
MAPK cascade (GO:0000165)	368	73	49.1	+	1.49	0.00274	0.0464
generation of precursor metabolites and energy (GO:0006091)	414	82	55.24	+	1.48	0.00148	0.0278
negative regulation of protein modification process (GO:0031400)	606	120	80.85	+	1.48	0.000108	0.00296
negative regulation of cellular component organization (GO:0051129)	723	142	96.46	+	1.47	4.14e-05	0.00127
positive regulation of cell death (GO:0010942)	712	139	95	+	1.46	5.79e-05	0.0017
microtubule cytoskeleton organization (GO:0000226)	536	104	71.51	+	1.45	0.000609	0.0129
microtubule-based process (GO:0007017)	722	140	96.33	+	1.45	8.04e-05	0.00228
phosphate-containing compound metabolic process (GO:0006796)	2143	414	285.93	+	1.45	1.9e-12	1.8e-10
regulation of DNA-binding transcription factor activity (GO:0051090)	436	84	58.17	+	1.44	0.00243	0.0422
positive regulation of apoptotic process (GO:0043065)	654	126	87.26	+	1.44	0.00023	0.00559
phosphorus metabolic process (GO:0006793)	2170	418	289.53	+	1.44	1.98e-12	1.87e-10
positive regulation of programmed cell death (GO:0043068)	660	127	88.06	+	1.44	0.000199	0.00496
negative regulation of gene expression (GO:0010629)	1766	338	235.62	+	1.43	7.82e-10	5.32e-08
negative regulation of cellular protein metabolic process (GO:0032269)	1051	201	140.23	+	1.43	4.03e-06	0.000163
cellular component organization or biogenesis (GO:0071840)	5772	1103	770.12	+	1.43	4.3e-37	2.07e-34
lipid biosynthetic process (GO:0008610)	583	111	77.79	+	1.43	0.000787	0.0162
regulation of cellular macromolecule biosynthetic process (GO:2000112)	3937	749	525.29	+	1.43	4.72e-22	8.34e-20
regulation of gene expression (GO:0010468)	4494	853	599.6	+	1.42	1.34e-25	3.27e-23
chordate embryonic development (GO:0043009)	654	124	87.26	+	1.42	0.000437	0.00975
embryo development ending in birth or egg hatching (GO:0009792)	672	127	89.66	+	1.42	0.000419	0.00942
regulation of macromolecule biosynthetic process (GO:0010556)	4076	770	543.83	+	1.42	4.57e-22	8.18e-20
negative regulation of protein metabolic process (GO:0051248)	1121	210	149.57	+	1.4	7.56e-06	0.00028
regulation of cellular biosynthetic process (GO:0031326)	4222	788	563.31	+	1.4	2.34e-21	4.09e-19
regulation of protein metabolic process (GO:0051246)	2833	527	377.99	+	1.39	2.27e-13	2.31e-11
positive regulation of macromolecule biosynthetic process (GO:0010557)	1931	359	257.64	+	1.39	4.05e-09	2.59e-07
regulation of biosynthetic process (GO:0009889)	4301	797	573.85	+	1.39	6.75e-21	1.13e-18
phosphorylation (GO:0016310)	1301	241	173.58	+	1.39	3.01e-06	0.000126
regulation of cellular component biogenesis (GO:0044087)	960	177	128.09	+	1.38	8.75e-05	0.00245
regulation of cellular protein metabolic process (GO:0032268)	2660	490	354.9	+	1.38	7.63e-12	6.71e-10
cellular component organization (GO:0016043)	5581	1025	744.63	+	1.38	1.88e-27	5.24e-25
regulation of protein localization (GO:0032880)	1054	193	140.63	+	1.37	5.68e-05	0.00167
positive regulation of cellular component organization (GO:0051130)	1240	227	165.44	+	1.37	1.3e-05	0.000451
regulation of nucleobase-containing compound metabolic process (GO:0019219)	4067	743	542.63	+	1.37	8.18e-18	1.12e-15
negative regulation of macromolecule metabolic process (GO:0010605)	2700	493	360.24	+	1.37	2.26e-11	1.88e-09
negative regulation of cellular macromolecule biosynthetic process (GO:2000113)	1425	260	190.13	+	1.37	2.93e-06	0.000124
positive regulation of cellular biosynthetic process (GO:0031328)	2023	369	269.91	+	1.37	1.75e-08	1.06e-06
carbohydrate derivative biosynthetic process (GO:1901137)	609	111	81.25	+	1.37	0.00272	0.0463
programmed cell death (GO:0012501)	1038	189	138.49	+	1.36	8.89e-05	0.00248
regulation of establishment of protein localization (GO:0070201)	777	141	103.67	+	1.36	0.000973	0.0193
regulation of cellular component organization (GO:0051128)	2518	456	335.96	+	1.36	4.91e-10	3.41e-08
cell death (GO:0008219)	1073	194	143.16	+	1.36	0.000113	0.00305
negative regulation of metabolic process (GO:0009892)	2960	534	394.93	+	1.35	1.43e-11	1.22e-09
negative regulation of macromolecule biosynthetic process (GO:0010558)	1508	272	201.2	+	1.35	4.25e-06	0.000172
protein phosphorylation (GO:0006468)	968	174	129.15	+	1.35	0.000338	0.0078
regulation of macromolecule metabolic process (GO:0060255)	6204	1115	827.76	+	1.35	2.22e-27	6.1e-25
positive regulation of biosynthetic process (GO:0009891)	2055	369	274.18	+	1.35	8.01e-08	4.46e-06
regulation of RNA metabolic process (GO:0051252)	3812	683	508.61	+	1.34	1.57e-14	1.78e-12
regulation of response to stress (GO:0080134)	1452	260	193.73	+	1.34	1.05e-05	0.000374
regulation of cellular metabolic process (GO:0031323)	6272	1120	836.83	+	1.34	1.32e-26	3.49e-24
regulation of metabolic process (GO:0019222)	6755	1204	901.27	+	1.34	3.81e-29	1.17e-26
regulation of nitrogen compound metabolic process (GO:0051171)	5881	1043	784.66	+	1.33	4.34e-23	8.43e-21
regulation of primary metabolic process (GO:0080090)	6064	1072	809.08	+	1.32	1.43e-23	2.95e-21
negative regulation of cellular biosynthetic process (GO:0031327)	1567	277	209.07	+	1.32	1.23e-05	0.000433
negative regulation of biosynthetic process (GO:0009890)	1596	282	212.94	+	1.32	1.03e-05	0.00037
positive regulation of nucleobase-containing compound metabolic process (GO:0045935)	1911	337	254.97	+	1.32	1.4e-06	6.3e-05
negative regulation of cellular metabolic process (GO:0031324)	2603	459	347.3	+	1.32	8.91e-09	5.56e-07
regulation of nucleic acid-templated transcription (GO:1903506)	3546	622	473.12	+	1.31	1.33e-11	1.15e-09
regulation of RNA biosynthetic process (GO:2001141)	3551	622	473.78	+	1.31	1.63e-11	1.38e-09
regulation of transcription, DNA-templated (GO:0006355)	3480	609	464.31	+	1.31	3.38e-11	2.72e-09
negative regulation of transcription by RNA polymerase II (GO:0000122)	886	155	118.21	+	1.31	0.00192	0.0348
negative regulation of nucleobase-containing compound metabolic process (GO:0045934)	1482	259	197.73	+	1.31	4.88e-05	0.00146
positive regulation of RNA metabolic process (GO:0051254)	1746	305	232.96	+	1.31	1e-05	0.00036
negative regulation of nitrogen compound metabolic process (GO:0051172)	2404	419	320.75	+	1.31	1.64e-07	8.76e-06
transport (GO:0006810)	4542	791	606.01	+	1.31	1.43e-14	1.64e-12
establishment of localization (GO:0051234)	4672	808	623.35	+	1.3	2.56e-14	2.83e-12
positive regulation of nucleic acid-templated transcription (GO:1903508)	1656	286	220.95	+	1.29	4.4e-05	0.00134
response to abiotic stimulus (GO:0009628)	1164	201	155.3	+	1.29	0.000726	0.0151
positive regulation of RNA biosynthetic process (GO:1902680)	1657	286	221.08	+	1.29	4.42e-05	0.00134
negative regulation of transcription, DNA-templated (GO:0045892)	1229	211	163.98	+	1.29	0.000627	0.0132
regulation of cell death (GO:0010941)	1707	293	227.75	+	1.29	4.78e-05	0.00144
negative regulation of nucleic acid-templated transcription (GO:1903507)	1282	220	171.05	+	1.29	0.000503	0.0111
regulation of programmed cell death (GO:0043067)	1580	271	210.81	+	1.29	0.000107	0.00292
regulation of transcription by RNA polymerase II (GO:0006357)	2276	390	303.67	+	1.28	2.27e-06	9.83e-05
negative regulation of RNA biosynthetic process (GO:1902679)	1284	220	171.31	+	1.28	0.000589	0.0125
positive regulation of gene expression (GO:0010628)	2032	348	271.12	+	1.28	9.33e-06	0.000338
regulation of transferase activity (GO:0051338)	1024	175	136.63	+	1.28	0.00238	0.0416
negative regulation of RNA metabolic process (GO:0051253)	1378	235	183.86	+	1.28	0.000424	0.00951
regulation of apoptotic process (GO:0042981)	1558	264	207.87	+	1.27	0.000276	0.0065
regulation of protein modification process (GO:0031399)	1871	317	249.63	+	1.27	5.29e-05	0.00158
positive regulation of protein metabolic process (GO:0051247)	1727	292	230.42	+	1.27	0.000128	0.00336
positive regulation of cellular metabolic process (GO:0031325)	3394	573	452.84	+	1.27	2.19e-08	1.31e-06
regulation of intracellular signal transduction (GO:1902531)	1794	302	239.36	+	1.26	0.000125	0.00332
interspecies interaction between organisms (GO:0044419)	1997	336	266.45	+	1.26	5.54e-05	0.00164
negative regulation of signal transduction (GO:0009968)	1278	215	170.51	+	1.26	0.00159	0.0298
positive regulation of macromolecule metabolic process (GO:0010604)	3404	571	454.17	+	1.26	5.62e-08	3.16e-06
small molecule metabolic process (GO:0044281)	1717	288	229.09	+	1.26	0.00025	0.006
positive regulation of metabolic process (GO:0009893)	3702	619	493.93	+	1.25	1.65e-08	9.97e-07
positive regulation of nitrogen compound metabolic process (GO:0051173)	3229	539	430.82	+	1.25	2.83e-07	1.4e-05
positive regulation of cellular protein metabolic process (GO:0032270)	1618	268	215.88	+	1.24	0.000796	0.0163
localization (GO:0051179)	5778	950	770.92	+	1.23	3.84e-12	3.46e-10
response to stress (GO:0006950)	3620	591	482.99	+	1.22	7.99e-07	3.73e-05
positive regulation of transcription, DNA-templated (GO:0045893)	1558	254	207.87	+	1.22	0.0024	0.0418
negative regulation of biological process (GO:0048519)	5388	874	718.88	+	1.22	7.34e-10	5.02e-08
negative regulation of cellular process (GO:0048523)	4799	769	640.3	+	1.2	1.11e-07	6.12e-06
positive regulation of cellular process (GO:0048522)	5520	876	736.49	+	1.19	3.75e-08	2.16e-06
cellular process (GO:0009987)	14623	2268	1951.04	+	1.16	2.05e-38	1.17e-35
regulation of signal transduction (GO:0009966)	3151	487	420.42	+	1.16	0.00118	0.0228
positive regulation of biological process (GO:0048518)	6249	956	833.76	+	1.15	2.98e-06	0.000125
biological_process (GO:0008150)	17794	2603	2374.13	+	1.1	7.79e-38	3.87e-35
regulation of cellular process (GO:0050794)	11077	1588	1477.92	+	1.07	8.6e-05	0.00241
regulation of biological process (GO:0050789)	11795	1669	1573.72	+	1.06	0.000615	0.013
biological regulation (GO:0065007)	12491	1766	1666.58	+	1.06	0.000305	0.00713
response to chemical (GO:0042221)	4501	522	600.54	-	0.87	0.000602	0.0128
cell differentiation (GO:0030154)	3732	431	497.93	-	0.87	0.00161	0.0301
cell surface receptor signaling pathway (GO:0007166)	2480	276	330.89	-	0.83	0.00205	0.0368
response to external stimulus (GO:0009605)	2472	271	329.82	-	0.82	0.000932	0.0187
multicellular organismal process (GO:0032501)	7015	769	935.96	-	0.82	1.72e-10	1.25e-08
signal transduction (GO:0007165)	5134	562	684.99	-	0.82	2.05e-07	1.06e-05
cell communication (GO:0007154)	5595	609	746.5	-	0.82	1.63e-08	9.96e-07
signaling (GO:0023052)	5491	587	732.62	-	0.8	1.62e-09	1.06e-07
response to biotic stimulus (GO:0009607)	1381	139	184.26	-	0.75	0.000848	0.0171
response to other organism (GO:0051707)	1347	134	179.72	-	0.75	0.000628	0.0133
response to external biotic stimulus (GO:0043207)	1349	134	179.99	-	0.74	0.000546	0.0117
movement of cell or subcellular component (GO:0006928)	1555	152	207.47	-	0.73	9.44e-05	0.0026
chemical homeostasis (GO:0048878)	1130	110	150.77	-	0.73	0.000934	0.0187
tissue development (GO:0009888)	1781	171	237.63	-	0.72	8.91e-06	0.000324
regulation of cell motility (GO:2000145)	939	90	125.28	-	0.72	0.0018	0.0329
cation homeostasis (GO:0055080)	716	66	95.53	-	0.69	0.00273	0.0463
inorganic ion homeostasis (GO:0098771)	728	66	97.13	-	0.68	0.00167	0.0309
immune response (GO:0006955)	1870	169	249.5	-	0.68	1.19e-07	6.54e-06
regulation of cellular component movement (GO:0051270)	1023	92	136.49	-	0.67	0.000112	0.00304
ion transport (GO:0006811)	1338	119	178.52	-	0.67	4.6e-06	0.000184
cation transport (GO:0006812)	844	75	112.61	-	0.67	0.000373	0.00848
innate immune response (GO:0045087)	776	68	103.54	-	0.66	0.000483	0.0106
ion homeostasis (GO:0050801)	800	70	106.74	-	0.66	0.000321	0.00747
defense response to other organism (GO:0098542)	967	84	129.02	-	0.65	5.7e-05	0.00168
cell migration (GO:0016477)	949	82	126.62	-	0.65	5.98e-05	0.00174
regulation of lymphocyte activation (GO:0051249)	523	45	69.78	-	0.64	0.00298	0.0497
defense response (GO:0006952)	1360	114	181.46	-	0.63	2.1e-07	1.07e-05
locomotion (GO:0040011)	1306	108	174.25	-	0.62	1.92e-07	1e-05
metal ion transport (GO:0030001)	640	52	85.39	-	0.61	0.000249	0.006
regulation of leukocyte activation (GO:0002694)	605	49	80.72	-	0.61	0.000345	0.00791
synaptic signaling (GO:0099536)	470	38	62.71	-	0.61	0.00169	0.0313
localization of cell (GO:0051674)	1066	86	142.23	-	0.6	1.02e-06	4.64e-05
cell motility (GO:0048870)	1066	86	142.23	-	0.6	1.02e-06	4.63e-05
regulation of cell activation (GO:0050865)	645	52	86.06	-	0.6	0.000206	0.00509
ion transmembrane transport (GO:0034220)	920	74	122.75	-	0.6	5.68e-06	0.00022
cellular metal ion homeostasis (GO:0006875)	571	45	76.18	-	0.59	0.000291	0.00683
metal ion homeostasis (GO:0055065)	636	50	84.86	-	0.59	0.000113	0.00305
regulation of membrane potential (GO:0042391)	441	34	58.84	-	0.58	0.00116	0.0226
muscle structure development (GO:0061061)	481	37	64.18	-	0.58	0.000548	0.0118
trans-synaptic signaling (GO:0099537)	445	34	59.37	-	0.57	0.000937	0.0187
regulation of hormone levels (GO:0010817)	542	40	72.32	-	0.55	8.9e-05	0.00248
response to bacterium (GO:0009617)	707	52	94.33	-	0.55	7.24e-06	0.00027
chemotaxis (GO:0006935)	545	40	72.72	-	0.55	9e-05	0.0025
cation transmembrane transport (GO:0098655)	641	47	85.52	-	0.55	1.85e-05	0.000623
taxis (GO:0042330)	547	40	72.98	-	0.55	7.13e-05	0.00205
chemical synaptic transmission (GO:0007268)	426	31	56.84	-	0.55	0.000536	0.0116
anterograde trans-synaptic signaling (GO:0098916)	426	31	56.84	-	0.55	0.000536	0.0116
skeletal system development (GO:0001501)	501	36	66.84	-	0.54	0.000106	0.00289
epithelial cell differentiation (GO:0030855)	682	49	90.99	-	0.54	4.93e-06	0.000194
epidermis development (GO:0008544)	419	30	55.9	-	0.54	0.000371	0.00844
regulation of angiogenesis (GO:0045765)	298	21	39.76	-	0.53	0.0028	0.047
regulation of vasculature development (GO:1901342)	331	23	44.16	-	0.52	0.00114	0.0223
skin development (GO:0043588)	380	26	50.7	-	0.51	0.000338	0.0078
regulation of transmembrane transport (GO:0034762)	573	39	76.45	-	0.51	7.84e-06	0.000289
cellular calcium ion homeostasis (GO:0006874)	448	30	59.77	-	0.5	7.29e-05	0.00209
cellular divalent inorganic cation homeostasis (GO:0072503)	480	32	64.04	-	0.5	2.94e-05	0.00093
inorganic cation transmembrane transport (GO:0098662)	577	38	76.98	-	0.49	3.26e-06	0.000136
calcium ion homeostasis (GO:0055074)	461	30	61.51	-	0.49	2.72e-05	0.000865
muscle contraction (GO:0006936)	246	16	32.82	-	0.49	0.0027	0.046
muscle organ development (GO:0007517)	294	19	39.23	-	0.48	0.00101	0.0199
muscle system process (GO:0003012)	295	19	39.36	-	0.48	0.000778	0.016
divalent inorganic cation homeostasis (GO:0072507)	501	32	66.84	-	0.48	8.7e-06	0.000317
inflammatory response (GO:0006954)	505	32	67.38	-	0.47	6.79e-06	0.000258
inorganic ion transmembrane transport (GO:0098660)	668	42	89.13	-	0.47	1.2e-07	6.58e-06
regulation of system process (GO:0044057)	591	37	78.85	-	0.47	6.15e-07	2.92e-05
regulation of ion transmembrane transport (GO:0034765)	488	30	65.11	-	0.46	4.67e-06	0.000185
regulation of ion transport (GO:0043269)	702	43	93.66	-	0.46	2.4e-08	1.41e-06
monovalent inorganic cation transport (GO:0015672)	409	25	54.57	-	0.46	3.12e-05	0.00098
regulation of metal ion transport (GO:0010959)	398	24	53.1	-	0.45	2.52e-05	0.00081
leukocyte migration (GO:0050900)	373	22	49.77	-	0.44	3.73e-05	0.00115
blood circulation (GO:0008015)	392	23	52.3	-	0.44	2.07e-05	0.000686
regulation of transporter activity (GO:0032409)	290	17	38.69	-	0.44	0.000325	0.00756
Unclassified (UNCLASSIFIED)	3057	179	407.87	-	0.44	7.79e-38	4e-35
regulation of transmembrane transporter activity (GO:0022898)	278	16	37.09	-	0.43	0.000343	0.00788
circulatory system process (GO:0003013)	401	23	53.5	-	0.43	1.24e-05	0.000435
regulation of calcium ion transport (GO:0051924)	262	15	34.96	-	0.43	0.000471	0.0104
system process (GO:0003008)	1980	113	264.18	-	0.43	5.55e-25	1.28e-22
positive regulation of ion transport (GO:0043270)	282	16	37.63	-	0.43	0.000263	0.00627
regulation of ion transmembrane transporter activity (GO:0032412)	269	15	35.89	-	0.42	0.000272	0.00643
regulation of lymphocyte proliferation (GO:0050670)	216	12	28.82	-	0.42	0.00125	0.024
regulation of mononuclear cell proliferation (GO:0032944)	218	12	29.09	-	0.41	0.000936	0.0187
negative regulation of cell activation (GO:0050866)	200	11	26.68	-	0.41	0.00172	0.0318
regulation of cation transmembrane transport (GO:1904062)	348	19	46.43	-	0.41	1.9e-05	0.000639
cell chemotaxis (GO:0060326)	203	11	27.08	-	0.41	0.00129	0.0247
biological adhesion (GO:0022610)	928	50	123.82	-	0.4	4.01e-13	3.99e-11
epidermal cell differentiation (GO:0009913)	316	17	42.16	-	0.4	4.86e-05	0.00146
cell adhesion (GO:0007155)	922	49	123.02	-	0.4	3.14e-13	3.15e-11
regulation of leukocyte proliferation (GO:0070663)	229	12	30.55	-	0.39	0.000401	0.00904
cartilage development (GO:0051216)	172	9	22.95	-	0.39	0.00246	0.0425
cyclic-nucleotide-mediated signaling (GO:0019935)	172	9	22.95	-	0.39	0.00246	0.0424
regulation of calcium ion transmembrane transport (GO:1903169)	160	8	21.35	-	0.37	0.00252	0.0435
adaptive immune response based on somatic recombination of immune receptors built from immunoglobulin superfamily domains (GO:0002460)	270	13	36.02	-	0.36	3.84e-05	0.00118
hormone metabolic process (GO:0042445)	208	10	27.75	-	0.36	0.000428	0.00959
second-messenger-mediated signaling (GO:0019932)	337	16	44.96	-	0.36	3.7e-06	0.000151
vascular process in circulatory system (GO:0003018)	169	8	22.55	-	0.35	0.00141	0.0266
cell recognition (GO:0008037)	233	11	31.09	-	0.35	0.000127	0.00335
nervous system process (GO:0050877)	1399	65	186.66	-	0.35	1.51e-23	3.09e-21
lymphocyte mediated immunity (GO:0002449)	262	12	34.96	-	0.34	2.83e-05	0.000896
visual perception (GO:0007601)	219	10	29.22	-	0.34	0.000175	0.00441
cell-cell adhesion (GO:0098609)	504	23	67.25	-	0.34	2.89e-09	1.88e-07
sensory perception of light stimulus (GO:0050953)	222	10	29.62	-	0.34	0.000127	0.00335
sensory perception of sound (GO:0007605)	157	7	20.95	-	0.33	0.0014	0.0265
regulation of sequestering of calcium ion (GO:0051282)	136	6	18.15	-	0.33	0.00254	0.0436
plasma membrane invagination (GO:0099024)	137	6	18.28	-	0.33	0.00254	0.0436
regulation of blood vessel diameter (GO:0097746)	137	6	18.28	-	0.33	0.00254	0.0435
regulation of tube diameter (GO:0035296)	137	6	18.28	-	0.33	0.00254	0.0435
regulation of cytosolic calcium ion concentration (GO:0051480)	343	15	45.76	-	0.33	7.99e-07	3.72e-05
positive regulation of cytosolic calcium ion concentration (GO:0007204)	298	13	39.76	-	0.33	4.79e-06	0.000189
regulation of tube size (GO:0035150)	138	6	18.41	-	0.33	0.00256	0.0438
positive regulation of inflammatory response (GO:0050729)	139	6	18.55	-	0.32	0.00261	0.0445
positive regulation of vasculature development (GO:1904018)	189	8	25.22	-	0.32	0.00022	0.00539
adenylate cyclase-modulating G protein-coupled receptor signaling pathway (GO:0007188)	214	9	28.55	-	0.32	9.15e-05	0.00253
positive regulation of angiogenesis (GO:0045766)	169	7	22.55	-	0.31	0.000561	0.012
positive regulation of B cell activation (GO:0050871)	169	7	22.55	-	0.31	0.000561	0.012
keratinocyte differentiation (GO:0030216)	268	11	35.76	-	0.31	5.8e-06	0.000224
connective tissue development (GO:0061448)	224	9	29.89	-	0.3	3.5e-05	0.00109
G protein-coupled receptor signaling pathway, coupled to cyclic nucleotide second messenger (GO:0007187)	249	10	33.22	-	0.3	1.03e-05	0.000369
sensory perception of mechanical stimulus (GO:0050954)	177	7	23.62	-	0.3	0.000209	0.00515
immunoglobulin mediated immune response (GO:0016064)	204	8	27.22	-	0.29	6.16e-05	0.00179
adenylate cyclase-activating G protein-coupled receptor signaling pathway (GO:0007189)	129	5	17.21	-	0.29	0.00178	0.0328
B cell mediated immunity (GO:0019724)	207	8	27.62	-	0.29	4.46e-05	0.00135
sodium ion transport (GO:0006814)	156	6	20.81	-	0.29	0.000521	0.0113
drug catabolic process (GO:0042737)	141	5	18.81	-	0.27	0.000676	0.0142
extracellular matrix organization (GO:0030198)	340	12	45.36	-	0.26	3.74e-08	2.17e-06
extracellular structure organization (GO:0043062)	341	12	45.5	-	0.26	2.56e-08	1.5e-06
defense response to bacterium (GO:0042742)	338	11	45.1	-	0.24	1.18e-08	7.3e-07
cilium-dependent cell motility (GO:0060285)	97	3	12.94	-	0.23	0.00288	0.0484
cilium or flagellum-dependent cell motility (GO:0001539)	97	3	12.94	-	0.23	0.00288	0.0483
regulation of muscle contraction (GO:0006937)	163	5	21.75	-	0.23	9.1e-05	0.00252
detection of stimulus (GO:0051606)	702	21	93.66	-	0.22	3.01e-18	4.32e-16
potassium ion transport (GO:0006813)	169	5	22.55	-	0.22	4.43e-05	0.00134
regulation of humoral immune response (GO:0002920)	136	4	18.15	-	0.22	0.000302	0.00707
adaptive immune response (GO:0002250)	614	18	81.92	-	0.22	3.33e-16	4.28e-14
chloride transport (GO:0006821)	104	3	13.88	-	0.22	0.00143	0.027
retinoid metabolic process (GO:0001523)	104	3	13.88	-	0.22	0.00143	0.027
regulation of blood circulation (GO:1903522)	290	8	38.69	-	0.21	1.88e-08	1.13e-06
calcium-mediated signaling (GO:0019722)	149	4	19.88	-	0.2	7.25e-05	0.00208
regulation of cation channel activity (GO:2001257)	187	5	24.95	-	0.2	7.79e-06	0.000288
G protein-coupled receptor signaling pathway (GO:0007186)	1322	35	176.39	-	0.2	8.25e-37	3.65e-34
regulation of complement activation (GO:0030449)	117	3	15.61	-	0.19	0.00051	0.0112
regulation of heart contraction (GO:0008016)	243	6	32.42	-	0.19	9.43e-08	5.23e-06
negative regulation of response to wounding (GO:1903035)	85	2	11.34	-	0.18	0.0024	0.0418
killing of cells of other organism (GO:0031640)	85	2	11.34	-	0.18	0.0024	0.0417
phagocytosis, engulfment (GO:0006911)	128	3	17.08	-	0.18	0.000177	0.00445
positive regulation of ossification (GO:0045778)	87	2	11.61	-	0.17	0.00248	0.0427
sensory perception (GO:0007600)	977	22	130.35	-	0.17	7.27e-30	2.27e-27
cellular response to chemokine (GO:1990869)	89	2	11.87	-	0.17	0.00167	0.0309
response to chemokine (GO:1990868)	89	2	11.87	-	0.17	0.00167	0.0309
multicellular organismal signaling (GO:0035637)	136	3	18.15	-	0.17	5.58e-05	0.00165
defense response to Gram-negative bacterium (GO:0050829)	92	2	12.27	-	0.16	0.00115	0.0225
cardiac conduction (GO:0061337)	93	2	12.41	-	0.16	0.00116	0.0226
action potential (GO:0001508)	96	2	12.81	-	0.16	0.000794	0.0163
chloride transmembrane transport (GO:1902476)	97	2	12.94	-	0.15	0.000808	0.0164
cell-cell adhesion via plasma-membrane adhesion molecules (GO:0098742)	256	5	34.16	-	0.15	5.36e-09	3.4e-07
humoral immune response (GO:0006959)	371	7	49.5	-	0.14	7.26e-13	7.18e-11
phospholipase C-activating G protein-coupled receptor signaling pathway (GO:0007200)	106	2	14.14	-	0.14	0.000258	0.00617
homophilic cell adhesion via plasma membrane adhesion molecules (GO:0007156)	165	3	22.01	-	0.14	2.93e-06	0.000124
cornification (GO:0070268)	113	2	15.08	-	0.13	0.000121	0.00325
keratinization (GO:0031424)	226	4	30.15	-	0.13	2.31e-08	1.38e-06
B cell receptor signaling pathway (GO:0050853)	128	2	17.08	-	0.12	2.71e-05	0.000864
antimicrobial humoral response (GO:0019730)	142	2	18.95	-	0.11	5.9e-06	0.000227
inorganic ion import across plasma membrane (GO:0099587)	75	1	10.01	-	0.1	0.00185	0.0337
inorganic cation import across plasma membrane (GO:0098659)	75	1	10.01	-	0.1	0.00185	0.0336
regulation of bone mineralization (GO:0030500)	75	1	10.01	-	0.1	0.00185	0.0336
chemokine-mediated signaling pathway (GO:0070098)	79	1	10.54	-	0.09	0.000799	0.0163
regulation of cardiac muscle contraction (GO:0055117)	79	1	10.54	-	0.09	0.000799	0.0163
potassium ion transmembrane transport (GO:0071805)	159	2	21.21	-	0.09	8.5e-07	3.92e-05
complement activation, classical pathway (GO:0006958)	161	2	21.48	-	0.09	5.58e-07	2.67e-05
humoral immune response mediated by circulating immunoglobulin (GO:0002455)	166	2	22.15	-	0.09	3.93e-07	1.92e-05
complement activation (GO:0006956)	176	2	23.48	-	0.09	1.21e-07	6.61e-06
regulation of biomineralization (GO:0110149)	93	1	12.41	-	0.08	0.000165	0.00422
regulation of biomineral tissue development (GO:0070167)	93	1	12.41	-	0.08	0.000165	0.00421
regulation of striated muscle contraction (GO:0006942)	94	1	12.54	-	0.08	0.000167	0.00425
import across plasma membrane (GO:0098739)	95	1	12.68	-	0.08	0.000172	0.00436
sodium ion transmembrane transport (GO:0035725)	95	1	12.68	-	0.08	0.000172	0.00436
antimicrobial humoral immune response mediated by antimicrobial peptide (GO:0061844)	103	1	13.74	-	0.07	5.03e-05	0.0015
phagocytosis, recognition (GO:0006910)	106	1	14.14	-	0.07	5.48e-05	0.00163
sensory perception of chemical stimulus (GO:0007606)	540	3	72.05	-	0.04	1.66e-25	4e-23
detection of stimulus involved in sensory perception (GO:0050906)	545	3	72.72	-	0.04	7.14e-26	1.8e-23
sensory perception of smell (GO:0007608)	468	2	62.44	-	0.03	5.85e-23	1.12e-20
detection of chemical stimulus involved in sensory perception of smell (GO:0050911)	439	0	58.57	-	< 0.01	1.64e-24	3.74e-22
detection of chemical stimulus involved in sensory perception (GO:0050907)	483	0	64.44	-	< 0.01	4.05e-27	1.09e-24
detection of chemical stimulus (GO:0009593)	519	0	69.25	-	< 0.01	6.3e-29	1.89e-26

### Sheet: CESC
GO biological process complete	Homo sapiens - REFLIST (20851)	E-C_highGenes(2777)	Expected	Over_Under	FoldEnrichment	Raw_P-value	FDR_corrected_P
nuclear polyadenylation-dependent ncRNA catabolic process (GO:0071046)	6	6	0.8	+	7.51	0.00129	0.0235
nuclear polyadenylation-dependent tRNA catabolic process (GO:0071038)	6	6	0.8	+	7.51	0.00129	0.0235
nuclear polyadenylation-dependent rRNA catabolic process (GO:0071035)	6	6	0.8	+	7.51	0.00129	0.0235
nuclear ncRNA surveillance (GO:0071029)	6	6	0.8	+	7.51	0.00129	0.0234
histone H2B ubiquitination (GO:0033523)	10	9	1.33	+	6.76	0.000129	0.00334
nuclear-transcribed mRNA catabolic process, exonucleolytic, 3'-5' (GO:0034427)	10	9	1.33	+	6.76	0.000129	0.00333
exonucleolytic trimming to generate mature 3'-end of 5.8S rRNA from tricistronic rRNA transcript (SSU-rRNA, 5.8S rRNA, LSU-rRNA) (GO:0000467)	8	7	1.07	+	6.57	0.000838	0.0165
exonucleolytic trimming involved in rRNA processing (GO:0000459)	8	7	1.07	+	6.57	0.000838	0.0164
U4 snRNA 3'-end processing (GO:0034475)	8	7	1.07	+	6.57	0.000838	0.0164
transcription-dependent tethering of RNA polymerase II gene DNA at nuclear periphery (GO:0000972)	7	6	0.93	+	6.44	0.00216	0.0353
polyadenylation-dependent snoRNA 3'-end processing (GO:0071051)	7	6	0.93	+	6.44	0.00216	0.0353
polyadenylation-dependent ncRNA catabolic process (GO:0043634)	7	6	0.93	+	6.44	0.00216	0.0353
amyloid-beta clearance by transcytosis (GO:0150093)	7	6	0.93	+	6.44	0.00216	0.0352
IRES-dependent viral translational initiation (GO:0075522)	10	8	1.33	+	6.01	0.000529	0.0111
nuclear mRNA surveillance (GO:0071028)	14	11	1.86	+	5.9	5.33e-05	0.00152
nuclear RNA surveillance (GO:0071027)	14	11	1.86	+	5.9	5.33e-05	0.00152
rRNA 3'-end processing (GO:0031125)	9	7	1.2	+	5.84	0.00134	0.0242
tRNA catabolic process (GO:0016078)	9	7	1.2	+	5.84	0.00134	0.0242
formation of cytoplasmic translation initiation complex (GO:0001732)	16	12	2.13	+	5.63	3.36e-05	0.000998
RNA surveillance (GO:0071025)	16	12	2.13	+	5.63	3.36e-05	0.000996
anoikis (GO:0043276)	11	8	1.47	+	5.46	0.000821	0.0161
viral translation (GO:0019081)	14	10	1.86	+	5.36	0.000203	0.00488
regulation of histone ubiquitination (GO:0033182)	10	7	1.33	+	5.26	0.00205	0.0341
protein deneddylation (GO:0000338)	10	7	1.33	+	5.26	0.00205	0.0341
tRNA-containing ribonucleoprotein complex export from nucleus (GO:0071431)	34	23	4.53	+	5.08	3.62e-08	1.87e-06
tRNA export from nucleus (GO:0006409)	34	23	4.53	+	5.08	3.62e-08	1.86e-06
Golgi to vacuole transport (GO:0006896)	15	10	2	+	5.01	0.000303	0.00691
tRNA 5'-leader removal (GO:0001682)	12	8	1.6	+	5.01	0.00123	0.0225
cleavage involved in rRNA processing (GO:0000469)	24	16	3.2	+	5.01	4.96e-06	0.000168
positive regulation of telomerase RNA localization to Cajal body (GO:1904874)	15	10	2	+	5.01	0.000303	0.0069
regulation of telomerase RNA localization to Cajal body (GO:1904872)	18	12	2.4	+	5.01	7.61e-05	0.00209
tRNA transport (GO:0051031)	37	24	4.93	+	4.87	3.3e-08	1.7e-06
nuclear pore organization (GO:0006999)	14	9	1.86	+	4.83	0.000736	0.0148
Golgi localization (GO:0051645)	14	9	1.86	+	4.83	0.000736	0.0148
maturation of 5.8S rRNA from tricistronic rRNA transcript (SSU-rRNA, 5.8S rRNA, LSU-rRNA) (GO:0000466)	22	14	2.93	+	4.78	2.82e-05	0.000853
regulation of establishment of protein localization to telomere (GO:0070203)	11	7	1.47	+	4.78	0.00301	0.0467
ncRNA export from nucleus (GO:0097064)	38	24	5.06	+	4.74	4.78e-08	2.42e-06
endonucleolytic cleavage of tricistronic rRNA transcript (SSU-rRNA, 5.8S rRNA, LSU-rRNA) (GO:0000479)	13	8	1.73	+	4.62	0.00178	0.0305
endonucleolytic cleavage involved in rRNA processing (GO:0000478)	13	8	1.73	+	4.62	0.00178	0.0305
spliceosomal tri-snRNP complex assembly (GO:0000244)	13	8	1.73	+	4.62	0.00178	0.0305
positive regulation of mitochondrial translation (GO:0070131)	18	11	2.4	+	4.59	0.000264	0.00611
cytoplasmic translational initiation (GO:0002183)	28	17	3.73	+	4.56	6.33e-06	0.000209
exonucleolytic catabolism of deadenylated mRNA (GO:0043928)	33	20	4.4	+	4.55	1e-06	3.91e-05
regulation of protein localization to chromosome, telomeric region (GO:1904814)	15	9	2	+	4.51	0.00106	0.0199
rRNA catabolic process (GO:0016075)	20	12	2.66	+	4.51	0.000159	0.00397
nuclear-transcribed mRNA catabolic process, exonucleolytic (GO:0000291)	35	21	4.66	+	4.51	6.1e-07	2.5e-05
DNA damage response, detection of DNA damage (GO:0042769)	38	22	5.06	+	4.35	5.22e-07	2.16e-05
autophagy of nucleus (GO:0044804)	14	8	1.86	+	4.29	0.00251	0.0399
regulation of ER to Golgi vesicle-mediated transport (GO:0060628)	16	9	2.13	+	4.22	0.00148	0.0263
positive regulation of transcription elongation from RNA polymerase II promoter (GO:0032968)	18	10	2.4	+	4.17	0.000873	0.017
intracellular transport of virus (GO:0075733)	54	30	7.19	+	4.17	9.63e-09	5.41e-07
ncRNA 5'-end processing (GO:0034471)	18	10	2.4	+	4.17	0.000873	0.0169
histone monoubiquitination (GO:0010390)	29	16	3.86	+	4.14	2.87e-05	0.000863
telomere maintenance via telomerase (GO:0007004)	22	12	2.93	+	4.1	0.000308	0.007
mitochondrion morphogenesis (GO:0070584)	22	12	2.93	+	4.1	0.000308	0.00699
positive regulation of mitotic sister chromatid segregation (GO:0062033)	22	12	2.93	+	4.1	0.000308	0.00698
maturation of 5.8S rRNA (GO:0000460)	35	19	4.66	+	4.08	6.24e-06	0.000207
RNA phosphodiester bond hydrolysis, exonucleolytic (GO:0090503)	43	23	5.73	+	4.02	8.26e-07	3.29e-05
mitotic chromosome condensation (GO:0007076)	17	9	2.26	+	3.98	0.00203	0.0339
tricarboxylic acid cycle (GO:0006099)	34	18	4.53	+	3.98	1.41e-05	0.000449
regulation of DNA damage checkpoint (GO:2000001)	17	9	2.26	+	3.98	0.00203	0.0339
positive regulation of telomere maintenance via telomerase (GO:0032212)	34	18	4.53	+	3.98	1.41e-05	0.000448
mitochondrial translational termination (GO:0070126)	89	47	11.85	+	3.97	2.72e-12	2.09e-10
positive regulation of telomerase activity (GO:0051973)	36	19	4.79	+	3.96	8.49e-06	0.000275
transport of virus (GO:0046794)	57	30	7.59	+	3.95	2.44e-08	1.3e-06
dolichol-linked oligosaccharide biosynthetic process (GO:0006488)	19	10	2.53	+	3.95	0.00119	0.022
mitotic cytokinetic process (GO:1902410)	21	11	2.8	+	3.93	0.000706	0.0143
nucleotide-excision repair, DNA damage recognition (GO:0000715)	23	12	3.06	+	3.92	0.000419	0.00905
multi-organism localization (GO:1902579)	58	30	7.72	+	3.88	3.29e-08	1.71e-06
multi-organism transport (GO:0044766)	58	30	7.72	+	3.88	3.29e-08	1.71e-06
nuclear-transcribed mRNA catabolic process, deadenylation-dependent decay (GO:0000288)	60	31	7.99	+	3.88	1.99e-08	1.08e-06
translational termination (GO:0006415)	97	50	12.92	+	3.87	1.1e-12	8.83e-11
mRNA export from nucleus (GO:0006406)	110	56	14.65	+	3.82	7.37e-14	6.94e-12
mRNA-containing ribonucleoprotein complex export from nucleus (GO:0071427)	110	56	14.65	+	3.82	7.37e-14	6.9e-12
regulation of early endosome to late endosome transport (GO:2000641)	18	9	2.4	+	3.75	0.00273	0.0429
protein quality control for misfolded or incompletely synthesized proteins (GO:0006515)	28	14	3.73	+	3.75	0.000199	0.0048
oligosaccharide-lipid intermediate biosynthetic process (GO:0006490)	20	10	2.66	+	3.75	0.0016	0.028
RNA 5'-end processing (GO:0000966)	20	10	2.66	+	3.75	0.0016	0.0279
protein sumoylation (GO:0016925)	66	33	8.79	+	3.75	1.3e-08	7.22e-07
histone ubiquitination (GO:0016574)	40	20	5.33	+	3.75	9.18e-06	0.000297
regulation of mRNA polyadenylation (GO:1900363)	18	9	2.4	+	3.75	0.00273	0.0429
membrane protein intracellular domain proteolysis (GO:0031293)	18	9	2.4	+	3.75	0.00273	0.0428
somatic recombination of immunoglobulin gene segments (GO:0016447)	24	12	3.2	+	3.75	0.000561	0.0116
viral budding via host ESCRT complex (GO:0039702)	20	10	2.66	+	3.75	0.0016	0.0279
ncRNA catabolic process (GO:0034661)	32	16	4.26	+	3.75	7.09e-05	0.00196
histone H2A ubiquitination (GO:0033522)	22	11	2.93	+	3.75	0.000947	0.0182
mitochondrial translation (GO:0032543)	113	56	15.05	+	3.72	1.73e-13	1.51e-11
regulation of cellular response to heat (GO:1900034)	79	39	10.52	+	3.71	8.53e-10	5.39e-08
transcription-coupled nucleotide-excision repair (GO:0006283)	73	36	9.72	+	3.7	3.83e-09	2.24e-07
ribonucleoprotein complex localization (GO:0071166)	128	63	17.05	+	3.7	6.92e-15	7.15e-13
mitochondrial translational elongation (GO:0070125)	88	43	11.72	+	3.67	1.52e-10	1.03e-08
ribonucleoprotein complex export from nucleus (GO:0071426)	127	62	16.91	+	3.67	1.51e-14	1.54e-12
positive regulation of telomere maintenance via telomere lengthening (GO:1904358)	37	18	4.93	+	3.65	3.37e-05	0.000999
somatic diversification of immunoglobulins (GO:0016445)	35	17	4.66	+	3.65	5.62e-05	0.00159
positive regulation of chromosome segregation (GO:0051984)	33	16	4.4	+	3.64	9.38e-05	0.00252
termination of RNA polymerase I transcription (GO:0006363)	31	15	4.13	+	3.63	0.000157	0.00395
regulation of mitochondrial gene expression (GO:0062125)	29	14	3.86	+	3.62	0.000263	0.0061
telomere maintenance via telomere lengthening (GO:0010833)	29	14	3.86	+	3.62	0.000263	0.00609
regulation of telomerase activity (GO:0051972)	50	24	6.66	+	3.6	2.11e-06	7.8e-05
histone mRNA metabolic process (GO:0008334)	25	12	3.33	+	3.6	0.000743	0.0149
nucleotide-excision repair, DNA gap filling (GO:0006297)	23	11	3.06	+	3.59	0.00125	0.023
G1 phase (GO:0051318)	21	10	2.8	+	3.58	0.00212	0.0349
mitotic G1 phase (GO:0000080)	21	10	2.8	+	3.58	0.00212	0.0349
RNA export from nucleus (GO:0006405)	135	64	17.98	+	3.56	1.64e-14	1.64e-12
regulation of telomere maintenance via telomerase (GO:0032210)	55	26	7.33	+	3.55	1.01e-06	3.91e-05
maturation of SSU-rRNA from tricistronic rRNA transcript (SSU-rRNA, 5.8S rRNA, LSU-rRNA) (GO:0000462)	36	17	4.79	+	3.55	7.37e-05	0.00203
protein export from nucleus (GO:0006611)	151	71	20.11	+	3.53	8.45e-16	9.68e-14
transcription elongation from RNA polymerase I promoter (GO:0006362)	30	14	4	+	3.5	0.000344	0.00763
multivesicular body assembly (GO:0036258)	30	14	4	+	3.5	0.000344	0.00762
viral genome replication (GO:0019079)	28	13	3.73	+	3.49	0.000577	0.0119
amino acid activation (GO:0043038)	54	25	7.19	+	3.48	2.16e-06	7.97e-05
regulation of mitochondrial translation (GO:0070129)	26	12	3.46	+	3.47	0.000971	0.0185
regulation of telomere capping (GO:1904353)	26	12	3.46	+	3.47	0.000971	0.0185
tRNA aminoacylation for protein translation (GO:0006418)	50	23	6.66	+	3.45	5.93e-06	0.000197
positive regulation of transcription initiation from RNA polymerase II promoter (GO:0060261)	24	11	3.2	+	3.44	0.00164	0.0284
viral budding (GO:0046755)	24	11	3.2	+	3.44	0.00164	0.0284
mitochondrial gene expression (GO:0140053)	142	65	18.91	+	3.44	3.67e-14	3.54e-12
somatic diversification of immune receptors (GO:0002200)	46	21	6.13	+	3.43	1.63e-05	0.00051
mitotic interphase (GO:0051329)	79	36	10.52	+	3.42	1.9e-08	1.05e-06
interphase (GO:0051325)	79	36	10.52	+	3.42	1.9e-08	1.04e-06
7-methylguanosine mRNA capping (GO:0006370)	33	15	4.4	+	3.41	0.000267	0.00616
cellular response to misfolded protein (GO:0071218)	22	10	2.93	+	3.41	0.00277	0.0433
histone deubiquitination (GO:0016578)	22	10	2.93	+	3.41	0.00277	0.0432
tRNA aminoacylation (GO:0043039)	53	24	7.06	+	3.4	4.63e-06	0.000157
positive regulation of DNA-templated transcription, elongation (GO:0032786)	31	14	4.13	+	3.39	0.000446	0.00958
regulation of viral release from host cell (GO:1902186)	31	14	4.13	+	3.39	0.000446	0.00957
multivesicular body organization (GO:0036257)	31	14	4.13	+	3.39	0.000446	0.00956
regulation of mRNA 3'-end processing (GO:0031440)	29	13	3.86	+	3.37	0.000747	0.015
S phase (GO:0051320)	65	29	8.66	+	3.35	6.24e-07	2.55e-05
mitotic S phase (GO:0000084)	65	29	8.66	+	3.35	6.24e-07	2.55e-05
intra-Golgi vesicle-mediated transport (GO:0006891)	36	16	4.79	+	3.34	0.000206	0.00494
nuclear export (GO:0051168)	165	73	21.98	+	3.32	3.97e-15	4.21e-13
somatic diversification of immune receptors via germline recombination within a single locus (GO:0002562)	34	15	4.53	+	3.31	0.000343	0.00765
mismatch repair (GO:0006298)	34	15	4.53	+	3.31	0.000343	0.00764
somatic cell DNA recombination (GO:0016444)	34	15	4.53	+	3.31	0.000343	0.00763
negative regulation of DNA replication (GO:0008156)	34	15	4.53	+	3.31	0.000343	0.00762
double-strand break repair via nonhomologous end joining (GO:0006303)	59	26	7.86	+	3.31	2.79e-06	9.97e-05
regulation of protein sumoylation (GO:0033233)	25	11	3.33	+	3.3	0.00211	0.0348
telomere maintenance via semi-conservative replication (GO:0032201)	25	11	3.33	+	3.3	0.00211	0.0347
protein targeting to vacuole (GO:0006623)	41	18	5.46	+	3.3	9.55e-05	0.00254
regulation of cell cycle checkpoint (GO:1901976)	32	14	4.26	+	3.28	0.000573	0.0118
positive regulation of DNA-templated transcription, initiation (GO:2000144)	32	14	4.26	+	3.28	0.000573	0.0118
spliceosomal snRNP assembly (GO:0000387)	39	17	5.19	+	3.27	0.000158	0.00397
response to X-ray (GO:0010165)	30	13	4	+	3.25	0.000957	0.0183
nucleotide-excision repair, DNA incision, 5'-to lesion (GO:0006296)	37	16	4.93	+	3.25	0.000263	0.00609
NIK/NF-kappaB signaling (GO:0038061)	81	35	10.79	+	3.24	8.36e-08	4.07e-06
mitotic metaphase plate congression (GO:0007080)	44	19	5.86	+	3.24	7.34e-05	0.00202
nucleotide-excision repair (GO:0006289)	109	47	14.52	+	3.24	5.77e-10	3.7e-08
protein monoubiquitination (GO:0006513)	65	28	8.66	+	3.23	1.67e-06	6.28e-05
regulation of telomere maintenance via telomere lengthening (GO:1904356)	63	27	8.39	+	3.22	2.75e-06	9.82e-05
RNA capping (GO:0036260)	35	15	4.66	+	3.22	0.000438	0.00944
7-methylguanosine RNA capping (GO:0009452)	35	15	4.66	+	3.22	0.000438	0.00943
mRNA transport (GO:0051028)	159	68	21.18	+	3.21	1.23e-13	1.08e-11
cellular protein complex disassembly (GO:0043624)	138	59	18.38	+	3.21	5.09e-12	3.8e-10
DNA-templated transcription, elongation (GO:0006354)	89	38	11.85	+	3.21	3.05e-08	1.61e-06
anaphase-promoting complex-dependent catabolic process (GO:0031145)	82	35	10.92	+	3.2	1.06e-07	5.06e-06
nucleotide-excision repair, DNA incision (GO:0033683)	40	17	5.33	+	3.19	0.000201	0.00485
regulation of hematopoietic stem cell differentiation (GO:1902036)	73	31	9.72	+	3.19	6.05e-07	2.49e-05
organelle disassembly (GO:1903008)	66	28	8.79	+	3.19	2.11e-06	7.81e-05
endosome to lysosome transport (GO:0008333)	52	22	6.93	+	3.18	2.62e-05	0.000795
virion assembly (GO:0019068)	38	16	5.06	+	3.16	0.000334	0.00747
transcription initiation from RNA polymerase I promoter (GO:0006361)	38	16	5.06	+	3.16	0.000334	0.00746
positive regulation of telomere maintenance (GO:0032206)	50	21	6.66	+	3.15	4.31e-05	0.00125
maturation of SSU-rRNA (GO:0030490)	50	21	6.66	+	3.15	4.31e-05	0.00125
regulation of transcription elongation from RNA polymerase II promoter (GO:0034243)	31	13	4.13	+	3.15	0.00121	0.0223
nuclear DNA replication (GO:0033260)	43	18	5.73	+	3.14	0.000154	0.00388
transcription elongation from RNA polymerase II promoter (GO:0006368)	72	30	9.59	+	3.13	1.25e-06	4.74e-05
non-recombinational repair (GO:0000726)	65	27	8.66	+	3.12	4.37e-06	0.000149
protein K48-linked ubiquitination (GO:0070936)	53	22	7.06	+	3.12	3.3e-05	0.000982
regulation of telomere maintenance (GO:0032204)	82	34	10.92	+	3.11	2.75e-07	1.21e-05
positive regulation of DNA biosynthetic process (GO:2000573)	70	29	9.32	+	3.11	2.04e-06	7.58e-05
TOR signaling (GO:0031929)	29	12	3.86	+	3.11	0.00203	0.0339
RNA localization (GO:0006403)	225	93	29.97	+	3.1	2.63e-17	3.15e-15
retrograde vesicle-mediated transport, Golgi to endoplasmic reticulum (GO:0006890)	85	35	11.32	+	3.09	2.11e-07	9.58e-06
positive regulation of TOR signaling (GO:0032008)	39	16	5.19	+	3.08	0.00042	0.00906
cell cycle DNA replication (GO:0044786)	44	18	5.86	+	3.07	0.000193	0.00469
ribosomal small subunit biogenesis (GO:0042274)	71	29	9.46	+	3.07	2.56e-06	9.27e-05
regulation of hematopoietic progenitor cell differentiation (GO:1901532)	86	35	11.45	+	3.06	2.63e-07	1.17e-05
establishment of RNA localization (GO:0051236)	204	83	27.17	+	3.05	2.58e-15	2.81e-13
regulation of transcription initiation from RNA polymerase II promoter (GO:0060260)	32	13	4.26	+	3.05	0.00153	0.0268
establishment of mitotic spindle orientation (GO:0000132)	32	13	4.26	+	3.05	0.00153	0.0268
microtubule organizing center localization (GO:0061842)	32	13	4.26	+	3.05	0.00153	0.0268
SCF-dependent proteasomal ubiquitin-dependent protein catabolic process (GO:0031146)	96	39	12.79	+	3.05	5.81e-08	2.87e-06
RNA transport (GO:0050658)	202	82	26.9	+	3.05	4.17e-15	4.39e-13
nucleic acid transport (GO:0050657)	202	82	26.9	+	3.05	4.17e-15	4.36e-13
RNA phosphodiester bond hydrolysis (GO:0090501)	163	66	21.71	+	3.04	2.32e-12	1.81e-10
transcription by RNA polymerase I (GO:0006360)	42	17	5.59	+	3.04	0.000318	0.00716
translational elongation (GO:0006414)	124	50	16.51	+	3.03	1.35e-09	8.39e-08
biological phase (GO:0044848)	269	108	35.83	+	3.01	4.34e-19	5.76e-17
mitotic cell cycle phase (GO:0098763)	269	108	35.83	+	3.01	4.34e-19	5.71e-17
cell cycle phase (GO:0022403)	269	108	35.83	+	3.01	4.34e-19	5.66e-17
protein-containing complex disassembly (GO:0032984)	227	91	30.23	+	3.01	2.26e-16	2.63e-14
tRNA metabolic process (GO:0006399)	190	76	25.3	+	3	7.43e-14	6.88e-12
regulation of posttranscriptional gene silencing (GO:0060147)	90	36	11.99	+	3	3.88e-07	1.68e-05
endosome organization (GO:0007032)	75	30	9.99	+	3	2.43e-06	8.87e-05
telomere organization (GO:0032200)	100	40	13.32	+	3	7.89e-08	3.85e-06
regulation of gene silencing by RNA (GO:0060966)	90	36	11.99	+	3	3.88e-07	1.67e-05
ribonucleoprotein complex subunit organization (GO:0071826)	193	77	25.7	+	3	5.63e-14	5.33e-12
macroautophagy (GO:0016236)	176	70	23.44	+	2.99	8.86e-13	7.12e-11
RNA splicing, via transesterification reactions (GO:0000375)	302	120	40.22	+	2.98	6.7e-21	1.01e-18
negative regulation of G2/M transition of mitotic cell cycle (GO:0010972)	91	36	12.12	+	2.97	4.31e-07	1.84e-05
toxin transport (GO:1901998)	38	15	5.06	+	2.96	0.000864	0.0169
establishment of spindle orientation (GO:0051294)	38	15	5.06	+	2.96	0.000864	0.0169
mRNA splicing, via spliceosome (GO:0000398)	299	118	39.82	+	2.96	2.14e-20	3.15e-18
RNA splicing, via transesterification reactions with bulged adenosine as nucleophile (GO:0000377)	299	118	39.82	+	2.96	2.14e-20	3.12e-18
ribonucleoprotein complex assembly (GO:0022618)	186	73	24.77	+	2.95	7.22e-13	5.92e-11
DNA-templated transcription, termination (GO:0006353)	79	31	10.52	+	2.95	3.32e-06	0.000116
regulation of DNA-dependent DNA replication (GO:0090329)	51	20	6.79	+	2.94	0.000138	0.00353
telomere maintenance (GO:0000723)	97	38	12.92	+	2.94	2.24e-07	1.02e-05
retrograde transport, endosome to Golgi (GO:0042147)	92	36	12.25	+	2.94	4.9e-07	2.05e-05
RNA phosphodiester bond hydrolysis, endonucleolytic (GO:0090502)	87	34	11.59	+	2.93	1.07e-06	4.15e-05
regulation of gene silencing by miRNA (GO:0060964)	87	34	11.59	+	2.93	1.07e-06	4.14e-05
nucleocytoplasmic transport (GO:0006913)	267	104	35.56	+	2.92	8.16e-18	1.01e-15
nuclear transport (GO:0051169)	270	105	35.96	+	2.92	9.91e-18	1.22e-15
negative regulation of cell cycle G2/M phase transition (GO:1902750)	103	40	13.72	+	2.92	1.2e-07	5.69e-06
centrosome localization (GO:0051642)	31	12	4.13	+	2.91	0.00315	0.0484
regulation of histone H3-K4 methylation (GO:0051569)	31	12	4.13	+	2.91	0.00315	0.0484
negative regulation of mRNA processing (GO:0050686)	31	12	4.13	+	2.91	0.00315	0.0483
mitotic sister chromatid segregation (GO:0000070)	106	41	14.12	+	2.9	8.91e-08	4.31e-06
negative regulation of histone modification (GO:0031057)	44	17	5.86	+	2.9	0.000489	0.0104
ribonucleoprotein complex biogenesis (GO:0022613)	426	164	56.74	+	2.89	5.79e-27	1.28e-24
regulation of cellular amino acid metabolic process (GO:0006521)	65	25	8.66	+	2.89	4.04e-05	0.00118
regulation of mRNA stability (GO:0043488)	182	70	24.24	+	2.89	3.58e-12	2.74e-10
membrane protein proteolysis (GO:0033619)	39	15	5.19	+	2.89	0.00107	0.0201
negative regulation of G0 to G1 transition (GO:0070317)	39	15	5.19	+	2.89	0.00107	0.0201
regulation of transcription from RNA polymerase II promoter in response to hypoxia (GO:0061418)	78	30	10.39	+	2.89	5.9e-06	0.000196
regulation of translational initiation (GO:0006446)	81	31	10.79	+	2.87	4.27e-06	0.000146
M phase (GO:0000279)	170	65	22.64	+	2.87	2.64e-11	1.88e-09
mitotic M phase (GO:0000087)	170	65	22.64	+	2.87	2.64e-11	1.87e-09
regulation of RNA stability (GO:0043487)	191	73	25.44	+	2.87	1.44e-12	1.15e-10
regulation of DNA-templated transcription, initiation (GO:2000142)	42	16	5.59	+	2.86	0.000801	0.0159
autophagosome assembly (GO:0000045)	63	24	8.39	+	2.86	6.34e-05	0.00177
regulation of G2/M transition of mitotic cell cycle (GO:0010389)	197	75	26.24	+	2.86	8.05e-13	6.54e-11
vesicle targeting (GO:0006903)	92	35	12.25	+	2.86	1.06e-06	4.09e-05
vacuolar transport (GO:0007034)	142	54	18.91	+	2.86	1.77e-09	1.09e-07
snRNA transcription (GO:0009301)	71	27	9.46	+	2.86	2.05e-05	0.000631
protein import into nucleus (GO:0006606)	100	38	13.32	+	2.85	3.64e-07	1.59e-05
establishment of protein localization to vacuole (GO:0072666)	50	19	6.66	+	2.85	0.000454	0.00969
rRNA processing (GO:0006364)	216	82	28.77	+	2.85	1.17e-13	1.04e-11
anaphase (GO:0051322)	156	59	20.78	+	2.84	3.07e-10	2.05e-08
mitotic anaphase (GO:0000090)	156	59	20.78	+	2.84	3.07e-10	2.04e-08
positive regulation of translation (GO:0045727)	135	51	17.98	+	2.84	6.02e-09	3.45e-07
vesicle budding from membrane (GO:0006900)	98	37	13.05	+	2.83	5.82e-07	2.4e-05
nuclear envelope organization (GO:0006998)	53	20	7.06	+	2.83	0.000315	0.00711
rRNA metabolic process (GO:0016072)	228	86	30.37	+	2.83	3.05e-14	2.96e-12
tRNA processing (GO:0008033)	128	48	17.05	+	2.82	2.04e-08	1.1e-06
regulation of cell cycle G2/M phase transition (GO:1902749)	214	80	28.5	+	2.81	3.52e-13	2.98e-11
nucleus organization (GO:0006997)	134	50	17.85	+	2.8	1.05e-08	5.89e-07
protein transmembrane transport (GO:0071806)	59	22	7.86	+	2.8	0.000157	0.00396
protein K63-linked ubiquitination (GO:0070534)	43	16	5.73	+	2.79	0.0016	0.028
selective autophagy (GO:0061912)	43	16	5.73	+	2.79	0.0016	0.0279
cell cycle G2/M phase transition (GO:0044839)	140	52	18.65	+	2.79	5.57e-09	3.2e-07
snRNA transcription by RNA polymerase II (GO:0042795)	70	26	9.32	+	2.79	3.72e-05	0.00109
mRNA processing (GO:0006397)	477	177	63.53	+	2.79	2.18e-27	5.03e-25
ERAD pathway (GO:0036503)	89	33	11.85	+	2.78	3.19e-06	0.000112
metaphase plate congression (GO:0051310)	54	20	7.19	+	2.78	0.000349	0.0077
ribosome biogenesis (GO:0042254)	298	110	39.69	+	2.77	2.15e-17	2.59e-15
lysosomal transport (GO:0007041)	103	38	13.72	+	2.77	1.02e-06	3.96e-05
negative regulation of proteasomal protein catabolic process (GO:1901799)	57	21	7.59	+	2.77	0.000248	0.00583
synaptic vesicle transport (GO:0048489)	38	14	5.06	+	2.77	0.00215	0.0352
proteasomal protein catabolic process (GO:0010498)	345	127	45.95	+	2.76	8.69e-20	1.22e-17
mRNA 3'-end processing (GO:0031124)	87	32	11.59	+	2.76	5.09e-06	0.000171
translation (GO:0006412)	389	143	51.81	+	2.76	4.86e-22	7.37e-20
RNA splicing (GO:0008380)	400	147	53.27	+	2.76	1.18e-22	1.83e-20
base-excision repair (GO:0006284)	49	18	6.53	+	2.76	0.000777	0.0155
nucleobase-containing compound transport (GO:0015931)	248	91	33.03	+	2.76	2.08e-14	2.05e-12
import into nucleus (GO:0051170)	120	44	15.98	+	2.75	1.2e-07	5.68e-06
proteasome-mediated ubiquitin-dependent protein catabolic process (GO:0043161)	322	118	42.88	+	2.75	2.54e-18	3.24e-16
autophagy of mitochondrion (GO:0000422)	41	15	5.46	+	2.75	0.0025	0.0399
positive regulation of viral transcription (GO:0050434)	41	15	5.46	+	2.75	0.0025	0.0399
mitochondrion disassembly (GO:0061726)	41	15	5.46	+	2.75	0.0025	0.0398
tRNA methylation (GO:0030488)	41	15	5.46	+	2.75	0.0025	0.0398
mitotic prometaphase (GO:0000236)	170	62	22.64	+	2.74	4.02e-10	2.64e-08
interleukin-1-mediated signaling pathway (GO:0070498)	96	35	12.79	+	2.74	3.41e-06	0.000118
autophagosome organization (GO:1905037)	66	24	8.79	+	2.73	9.39e-05	0.00252
regulation of mRNA catabolic process (GO:0061013)	204	74	27.17	+	2.72	7.46e-12	5.52e-10
G2/M transition of mitotic cell cycle (GO:0000086)	138	50	18.38	+	2.72	1.9e-08	1.04e-06
regulation of centrosome cycle (GO:0046605)	58	21	7.72	+	2.72	0.000282	0.00647
ncRNA transcription (GO:0098781)	94	34	12.52	+	2.72	5.23e-06	0.000176
nuclear-transcribed mRNA catabolic process (GO:0000956)	197	71	26.24	+	2.71	2.51e-11	1.79e-09
intracellular protein transmembrane transport (GO:0065002)	50	18	6.66	+	2.7	0.000867	0.0169
mitotic nuclear division (GO:0140014)	142	51	18.91	+	2.7	2.68e-08	1.42e-06
Golgi vesicle budding (GO:0048194)	78	28	10.39	+	2.7	2.78e-05	0.00084
interstrand cross-link repair (GO:0036297)	53	19	7.06	+	2.69	0.00062	0.0127
DNA-dependent DNA replication (GO:0006261)	120	43	15.98	+	2.69	2.48e-07	1.11e-05
ciliary basal body-plasma membrane docking (GO:0097711)	95	34	12.65	+	2.69	5.69e-06	0.00019
regulation of protein export from nucleus (GO:0046825)	42	15	5.59	+	2.68	0.00274	0.0429
ncRNA processing (GO:0034470)	384	137	51.14	+	2.68	2.92e-20	4.23e-18
cytoplasmic translation (GO:0002181)	73	26	9.72	+	2.67	5.96e-05	0.00167
vesicle transport along microtubule (GO:0047496)	45	16	5.99	+	2.67	0.00193	0.0325
snRNA metabolic process (GO:0016073)	45	16	5.99	+	2.67	0.00193	0.0325
ncRNA 3'-end processing (GO:0043628)	48	17	6.39	+	2.66	0.00137	0.0247
regulation of DNA biosynthetic process (GO:2000278)	113	40	15.05	+	2.66	8.3e-07	3.3e-05
cytosolic transport (GO:0016482)	147	52	19.58	+	2.66	2.28e-08	1.23e-06
RNA processing (GO:0006396)	874	309	116.4	+	2.65	1.62e-44	1.17e-41
postreplication repair (GO:0006301)	51	18	6.79	+	2.65	0.000981	0.0187
RNA 3'-end processing (GO:0031123)	139	49	18.51	+	2.65	6.78e-08	3.33e-06
ncRNA metabolic process (GO:0034660)	477	168	63.53	+	2.64	3.61e-24	6.12e-22
positive regulation of cellular amide metabolic process (GO:0034250)	162	57	21.58	+	2.64	4.81e-09	2.79e-07
nucleic acid phosphodiester bond hydrolysis (GO:0090305)	305	107	40.62	+	2.63	1.06e-15	1.2e-13
endoplasmic reticulum to Golgi vesicle-mediated transport (GO:0006888)	197	69	26.24	+	2.63	1.48e-10	1.01e-08
double-strand break repair (GO:0006302)	186	65	24.77	+	2.62	5.91e-10	3.78e-08
peptide biosynthetic process (GO:0043043)	415	145	55.27	+	2.62	1.39e-20	2.07e-18
regulation of autophagy of mitochondrion (GO:1903146)	43	15	5.73	+	2.62	0.00304	0.047
regulation of spindle organization (GO:0090224)	43	15	5.73	+	2.62	0.00304	0.047
regulation of G0 to G1 transition (GO:0070316)	43	15	5.73	+	2.62	0.00304	0.0469
establishment of spindle localization (GO:0051293)	46	16	6.13	+	2.61	0.00216	0.0353
mitochondrial electron transport, NADH to ubiquinone (GO:0006120)	49	17	6.53	+	2.6	0.00155	0.0272
modification-dependent macromolecule catabolic process (GO:0043632)	545	189	72.58	+	2.6	2.69e-26	5.56e-24
ATP-dependent chromatin remodeling (GO:0043044)	78	27	10.39	+	2.6	8.9e-05	0.0024
aerobic respiration (GO:0009060)	78	27	10.39	+	2.6	8.9e-05	0.0024
protein import (GO:0017038)	159	55	21.18	+	2.6	1.38e-08	7.62e-07
mRNA metabolic process (GO:0016071)	697	241	92.83	+	2.6	2.31e-33	7.36e-31
protein modification by small protein removal (GO:0070646)	295	102	39.29	+	2.6	1.59e-14	1.6e-12
RNA methylation (GO:0001510)	81	28	10.79	+	2.6	6.33e-05	0.00177
regulation of DNA replication (GO:0006275)	110	38	14.65	+	2.59	2.38e-06	8.72e-05
axonal transport (GO:0098930)	55	19	7.33	+	2.59	0.000816	0.0161
IRE1-mediated unfolded protein response (GO:0036498)	55	19	7.33	+	2.59	0.000816	0.0161
regulation of histone acetylation (GO:0035065)	55	19	7.33	+	2.59	0.000816	0.0161
DNA damage checkpoint (GO:0000077)	139	48	18.51	+	2.59	1.32e-07	6.16e-06
protein-containing complex localization (GO:0031503)	261	90	34.76	+	2.59	5.32e-13	4.41e-11
ubiquitin-dependent protein catabolic process (GO:0006511)	528	182	70.32	+	2.59	4.19e-25	7.66e-23
regulation of peptidyl-lysine acetylation (GO:2000756)	61	21	8.12	+	2.58	0.000438	0.00941
protein localization to chromosome (GO:0034502)	64	22	8.52	+	2.58	0.000323	0.00725
positive regulation of gene expression, epigenetic (GO:0045815)	64	22	8.52	+	2.58	0.000323	0.00724
autophagy (GO:0006914)	286	98	38.09	+	2.57	7.71e-14	7.09e-12
process utilizing autophagic mechanism (GO:0061919)	286	98	38.09	+	2.57	7.71e-14	7.05e-12
viral life cycle (GO:0019058)	216	74	28.77	+	2.57	7.63e-11	5.25e-09
ubiquitin-dependent ERAD pathway (GO:0030433)	73	25	9.72	+	2.57	0.000193	0.00469
positive regulation of chromosome organization (GO:2001252)	187	64	24.91	+	2.57	1.35e-09	8.42e-08
antigen processing and presentation of exogenous peptide antigen via MHC class I, TAP-dependent (GO:0002479)	76	26	10.12	+	2.57	0.000137	0.0035
posttranscriptional regulation of gene expression (GO:0010608)	544	186	72.45	+	2.57	2.94e-25	5.44e-23
DNA repair (GO:0006281)	515	176	68.59	+	2.57	5.09e-24	8.53e-22
viral gene expression (GO:0019080)	132	45	17.58	+	2.56	4.32e-07	1.83e-05
modification-dependent protein catabolic process (GO:0019941)	534	182	71.12	+	2.56	1.37e-24	2.45e-22
DNA integrity checkpoint (GO:0031570)	150	51	19.98	+	2.55	1.06e-07	5.07e-06
regulation of ubiquitin-protein transferase activity (GO:0051438)	53	18	7.06	+	2.55	0.00129	0.0234
regulation of mRNA metabolic process (GO:1903311)	333	113	44.35	+	2.55	1.21e-15	1.35e-13
proteolysis involved in cellular protein catabolic process (GO:0051603)	593	201	78.98	+	2.55	5.12e-27	1.15e-24
regulation of mitotic cell cycle phase transition (GO:1901990)	419	142	55.8	+	2.54	2.46e-19	3.34e-17
NADH dehydrogenase complex assembly (GO:0010257)	65	22	8.66	+	2.54	0.000593	0.0122
mitochondrial respiratory chain complex I assembly (GO:0032981)	65	22	8.66	+	2.54	0.000593	0.0122
vesicle coating (GO:0006901)	68	23	9.06	+	2.54	0.000417	0.00903
sister chromatid segregation (GO:0000819)	139	47	18.51	+	2.54	2.7e-07	1.2e-05
mRNA catabolic process (GO:0006402)	216	73	28.77	+	2.54	1.53e-10	1.03e-08
chromosome localization (GO:0050000)	74	25	9.86	+	2.54	0.00021	0.00502
organelle fusion (GO:0048284)	101	34	13.45	+	2.53	1.96e-05	0.000607
cellular protein catabolic process (GO:0044257)	624	210	83.11	+	2.53	6.84e-28	1.63e-25
DNA duplex unwinding (GO:0032508)	107	36	14.25	+	2.53	9.83e-06	0.000315
vacuole organization (GO:0007033)	131	44	17.45	+	2.52	7.65e-07	3.08e-05
regulation of protein modification by small protein conjugation or removal (GO:1903320)	236	79	31.43	+	2.51	4.27e-11	2.98e-09
RNA catabolic process (GO:0006401)	251	84	33.43	+	2.51	9.37e-12	6.87e-10
protein deubiquitination (GO:0016579)	278	93	37.02	+	2.51	7.89e-13	6.44e-11
tRNA modification (GO:0006400)	87	29	11.59	+	2.5	6.49e-05	0.0018
positive regulation of viral process (GO:0048524)	105	35	13.98	+	2.5	1.49e-05	0.000469
spindle assembly (GO:0051225)	84	28	11.19	+	2.5	8.86e-05	0.00239
cell cycle checkpoint (GO:0000075)	198	66	26.37	+	2.5	1.9e-09	1.16e-07
regulation of DNA-templated transcription, elongation (GO:0032784)	51	17	6.79	+	2.5	0.00204	0.0341
spindle localization (GO:0051653)	51	17	6.79	+	2.5	0.00204	0.0341
cellular component disassembly (GO:0022411)	394	131	52.47	+	2.5	2.1e-17	2.55e-15
establishment of vesicle localization (GO:0051650)	199	66	26.5	+	2.49	2.16e-09	1.31e-07
protein localization to nucleus (GO:0034504)	169	56	22.51	+	2.49	5.26e-08	2.64e-06
Golgi vesicle transport (GO:0048193)	396	131	52.74	+	2.48	3.82e-17	4.53e-15
protein modification by small protein conjugation (GO:0032446)	778	257	103.62	+	2.48	6.43e-33	1.93e-30
cellular macromolecule catabolic process (GO:0044265)	912	301	121.46	+	2.48	1.19e-38	6.08e-36
Wnt signaling pathway, planar cell polarity pathway (GO:0060071)	97	32	12.92	+	2.48	4.43e-05	0.00128
regulation of chromosome organization (GO:0033044)	364	120	48.48	+	2.48	9.05e-16	1.03e-13
regulation of histone modification (GO:0031056)	155	51	20.64	+	2.47	1.77e-07	8.19e-06
regulation of cell cycle phase transition (GO:1901987)	456	150	60.73	+	2.47	2.85e-19	3.82e-17
protein modification by small protein conjugation or removal (GO:0070647)	988	325	131.58	+	2.47	1.96e-41	1.15e-38
negative regulation of proteolysis involved in cellular protein catabolic process (GO:1903051)	73	24	9.72	+	2.47	0.000357	0.00786
establishment of chromosome localization (GO:0051303)	73	24	9.72	+	2.47	0.000357	0.00785
protein autoubiquitination (GO:0051865)	70	23	9.32	+	2.47	0.000495	0.0105
COPII-coated vesicle budding (GO:0090114)	70	23	9.32	+	2.47	0.000495	0.0104
G1 DNA damage checkpoint (GO:0044783)	67	22	8.92	+	2.47	0.000691	0.014
protein polyubiquitination (GO:0000209)	305	100	40.62	+	2.46	3.93e-13	3.29e-11
membrane docking (GO:0022406)	180	59	23.97	+	2.46	2.36e-08	1.26e-06
organelle localization by membrane tethering (GO:0140056)	171	56	22.77	+	2.46	6.11e-08	3.01e-06
stimulatory C-type lectin receptor signaling pathway (GO:0002223)	113	37	15.05	+	2.46	9.61e-06	0.000309
cellular glucan metabolic process (GO:0006073)	55	18	7.33	+	2.46	0.00173	0.0298
glucan metabolic process (GO:0044042)	55	18	7.33	+	2.46	0.00173	0.0298
RNA modification (GO:0009451)	162	53	21.58	+	2.46	1.65e-07	7.61e-06
cell cycle phase transition (GO:0044770)	285	93	37.96	+	2.45	2.52e-12	1.96e-10
positive regulation of protein modification by small protein conjugation or removal (GO:1903322)	141	46	18.78	+	2.45	9.34e-07	3.67e-05
post-Golgi vesicle-mediated transport (GO:0006892)	132	43	17.58	+	2.45	2.44e-06	8.9e-05
regulation of DNA repair (GO:0006282)	129	42	17.18	+	2.44	3.4e-06	0.000118
regulation of gene silencing (GO:0060968)	129	42	17.18	+	2.44	3.4e-06	0.000118
vesicle localization (GO:0051648)	209	68	27.84	+	2.44	2.59e-09	1.54e-07
antigen processing and presentation of exogenous peptide antigen via MHC class I (GO:0042590)	80	26	10.65	+	2.44	0.000213	0.0051
vesicle targeting, to, from or within Golgi (GO:0048199)	71	23	9.46	+	2.43	0.00055	0.0114
antigen processing and presentation of exogenous peptide antigen (GO:0002478)	176	57	23.44	+	2.43	5.5e-08	2.74e-06
double-strand break repair via homologous recombination (GO:0000724)	99	32	13.19	+	2.43	5.22e-05	0.00149
regulation of viral transcription (GO:0046782)	65	21	8.66	+	2.43	0.00106	0.02
protein localization to vacuole (GO:0072665)	62	20	8.26	+	2.42	0.00148	0.0263
antigen processing and presentation of exogenous antigen (GO:0019884)	183	59	24.37	+	2.42	5.22e-08	2.63e-06
regulation of carbohydrate catabolic process (GO:0043470)	90	29	11.99	+	2.42	0.000141	0.00359
positive regulation of viral life cycle (GO:1903902)	59	19	7.86	+	2.42	0.00208	0.0344
regulation of macroautophagy (GO:0016241)	174	56	23.17	+	2.42	8.4e-08	4.08e-06
DNA geometric change (GO:0032392)	115	37	15.32	+	2.42	1.24e-05	0.000395
translational initiation (GO:0006413)	143	46	19.05	+	2.42	1.18e-06	4.51e-05
organelle membrane fusion (GO:0090174)	84	27	11.19	+	2.41	0.000279	0.00641
mitotic cell cycle phase transition (GO:0044772)	277	89	36.89	+	2.41	1.39e-11	1.01e-09
regulation of glycolytic process (GO:0006110)	81	26	10.79	+	2.41	0.000243	0.00576
cellular response to UV (GO:0034644)	81	26	10.79	+	2.41	0.000243	0.00576
regulation of translation (GO:0006417)	374	120	49.81	+	2.41	6.15e-15	6.39e-13
recombinational repair (GO:0000725)	100	32	13.32	+	2.4	5.77e-05	0.00163
microtubule cytoskeleton organization involved in mitosis (GO:1902850)	175	56	23.31	+	2.4	9.51e-08	4.58e-06
negative regulation of mitotic cell cycle phase transition (GO:1901991)	219	70	29.17	+	2.4	3.12e-09	1.85e-07
spindle organization (GO:0007051)	216	69	28.77	+	2.4	4.32e-09	2.52e-07
negative regulation of cell cycle phase transition (GO:1901988)	235	75	31.3	+	2.4	7.37e-10	4.67e-08
innate immune response activating cell surface receptor signaling pathway (GO:0002220)	116	37	15.45	+	2.39	2.07e-05	0.000636
mitotic G1/S transition checkpoint (GO:0044819)	66	21	8.79	+	2.39	0.00117	0.0217
mitotic G1 DNA damage checkpoint (GO:0031571)	66	21	8.79	+	2.39	0.00117	0.0217
protein catabolic process (GO:0030163)	686	218	91.36	+	2.39	4.66e-26	9.5e-24
regulation of chromosome segregation (GO:0051983)	107	34	14.25	+	2.39	3.49e-05	0.00103
DNA replication (GO:0006260)	208	66	27.7	+	2.38	1.23e-08	6.87e-07
response to ionizing radiation (GO:0010212)	145	46	19.31	+	2.38	2.2e-06	8.09e-05
protein ubiquitination (GO:0016567)	698	221	92.96	+	2.38	2.33e-26	4.87e-24
antigen processing and presentation of exogenous peptide antigen via MHC class II (GO:0019886)	98	31	13.05	+	2.38	8.8e-05	0.00238
innate immune response-activating signal transduction (GO:0002758)	117	37	15.58	+	2.37	2.21e-05	0.000677
mitotic spindle organization (GO:0007052)	152	48	20.24	+	2.37	1.24e-06	4.73e-05
regulation of mitotic sister chromatid segregation (GO:0033047)	73	23	9.72	+	2.37	0.000696	0.0141
activation of innate immune response (GO:0002218)	143	45	19.05	+	2.36	3.27e-06	0.000114
mitotic cell cycle (GO:0000278)	731	230	97.36	+	2.36	4.84e-27	1.1e-24
regulation of chromosome separation (GO:1905818)	67	21	8.92	+	2.35	0.0013	0.0236
viral process (GO:0016032)	792	248	105.48	+	2.35	6.03e-29	1.55e-26
vesicle organization (GO:0016050)	307	96	40.89	+	2.35	8.04e-12	5.92e-10
COPII vesicle coating (GO:0048208)	64	20	8.52	+	2.35	0.00179	0.0306
vesicle targeting, rough ER to cis-Golgi (GO:0048207)	64	20	8.52	+	2.35	0.00179	0.0306
ribosome assembly (GO:0042255)	64	20	8.52	+	2.35	0.00179	0.0306
mitotic cell cycle process (GO:1903047)	653	204	86.97	+	2.35	9.68e-24	1.59e-21
regulation of protein acetylation (GO:1901983)	74	23	9.86	+	2.33	0.000789	0.0157
regulation of protein ubiquitination (GO:0031396)	206	64	27.44	+	2.33	3.26e-08	1.7e-06
regulation of proteasomal protein catabolic process (GO:0061136)	187	58	24.91	+	2.33	2.07e-07	9.42e-06
gene expression (GO:0010467)	2038	632	271.43	+	2.33	2.16e-76	3.83e-73
endosomal transport (GO:0016197)	229	71	30.5	+	2.33	6.53e-09	3.73e-07
antigen processing and presentation of peptide antigen via MHC class II (GO:0002495)	100	31	13.32	+	2.33	0.000111	0.00292
regulation of cellular amine metabolic process (GO:0033238)	84	26	11.19	+	2.32	0.000478	0.0102
intracellular steroid hormone receptor signaling pathway (GO:0030518)	68	21	9.06	+	2.32	0.00146	0.0261
vesicle fusion (GO:0006906)	78	24	10.39	+	2.31	0.000925	0.0178
vesicle docking (GO:0048278)	65	20	8.66	+	2.31	0.002	0.0336
peptidyl-lysine modification (GO:0018205)	306	94	40.75	+	2.31	3.37e-11	2.36e-09
regulation of proteasomal ubiquitin-dependent protein catabolic process (GO:0032434)	127	39	16.91	+	2.31	2.67e-05	0.00081
regulation of cellular amide metabolic process (GO:0034248)	427	131	56.87	+	2.3	3.87e-15	4.14e-13
intracellular protein transport (GO:0006886)	1002	307	133.45	+	2.3	2.49e-34	8.6e-32
DNA recombination (GO:0006310)	222	68	29.57	+	2.3	1.98e-08	1.08e-06
regulation of sister chromatid segregation (GO:0033045)	85	26	11.32	+	2.3	0.000522	0.0109
mitotic cell cycle checkpoint (GO:0007093)	157	48	20.91	+	2.3	2.99e-06	0.000106
mitotic DNA integrity checkpoint (GO:0044774)	108	33	14.38	+	2.29	0.000102	0.00271
positive regulation of mRNA metabolic process (GO:1903313)	82	25	10.92	+	2.29	0.000719	0.0145
membrane fusion (GO:0061025)	138	42	18.38	+	2.29	1.17e-05	0.000375
cellular response to topologically incorrect protein (GO:0035967)	148	45	19.71	+	2.28	5.25e-06	0.000176
antigen processing and presentation of peptide or polysaccharide antigen via MHC class II (GO:0002504)	102	31	13.58	+	2.28	0.000195	0.00474
regulation of establishment of planar polarity (GO:0090175)	112	34	14.92	+	2.28	8.15e-05	0.00222
peptide metabolic process (GO:0006518)	537	163	71.52	+	2.28	3.79e-18	4.79e-16
regulation of TOR signaling (GO:0032006)	99	30	13.19	+	2.28	0.000271	0.00623
response to UV (GO:0009411)	142	43	18.91	+	2.27	9.55e-06	0.000308
macromolecule catabolic process (GO:0009057)	1054	319	140.37	+	2.27	6.02e-35	2.28e-32
cellular respiration (GO:0045333)	159	48	21.18	+	2.27	3.48e-06	0.00012
regulation of DNA-templated transcription in response to stress (GO:0043620)	126	38	16.78	+	2.26	4.16e-05	0.0012
cellular response to DNA damage stimulus (GO:0006974)	783	236	104.28	+	2.26	1.56e-25	2.95e-23
signal transduction involved in DNA damage checkpoint (GO:0072422)	73	22	9.72	+	2.26	0.00192	0.0325
signal transduction involved in DNA integrity checkpoint (GO:0072401)	73	22	9.72	+	2.26	0.00192	0.0325
regulation of mitotic cell cycle (GO:0007346)	684	206	91.1	+	2.26	2.19e-22	3.36e-20
histone modification (GO:0016570)	359	108	47.81	+	2.26	3.59e-12	2.73e-10
cell cycle G1/S phase transition (GO:0044843)	123	37	16.38	+	2.26	5.74e-05	0.00163
regulation of transcription from RNA polymerase II promoter in response to stress (GO:0043618)	120	36	15.98	+	2.25	7.95e-05	0.00217
mitotic DNA damage checkpoint (GO:0044773)	100	30	13.32	+	2.25	0.000289	0.00661
regulation of protein stability (GO:0031647)	294	88	39.16	+	2.25	5.6e-10	3.61e-08
amide biosynthetic process (GO:0043604)	538	161	71.65	+	2.25	1.87e-17	2.28e-15
RNA metabolic process (GO:0016070)	1701	509	226.54	+	2.25	5.84e-56	5.81e-53
regulation of stem cell differentiation (GO:2000736)	117	35	15.58	+	2.25	0.00011	0.00292
establishment of organelle localization (GO:0051656)	388	116	51.68	+	2.24	6.68e-13	5.51e-11
symbiotic process (GO:0044403)	884	264	117.73	+	2.24	3.68e-28	9.01e-26
protein stabilization (GO:0050821)	188	56	25.04	+	2.24	6.77e-07	2.75e-05
establishment of protein localization to organelle (GO:0072594)	450	134	59.93	+	2.24	1.51e-14	1.53e-12
negative regulation of mRNA metabolic process (GO:1903312)	84	25	11.19	+	2.23	0.000869	0.0169
negative regulation of cell cycle process (GO:0010948)	326	97	43.42	+	2.23	7.24e-11	5.01e-09
G1/S transition of mitotic cell cycle (GO:0000082)	121	36	16.12	+	2.23	8.43e-05	0.00229
organelle localization (GO:0051640)	602	179	80.18	+	2.23	4.7e-19	6.08e-17
signal transduction involved in cell cycle checkpoint (GO:0072395)	74	22	9.86	+	2.23	0.00206	0.0342
regulation of histone methylation (GO:0031060)	74	22	9.86	+	2.23	0.00206	0.0341
negative regulation of chromosome organization (GO:2001251)	138	41	18.38	+	2.23	2.16e-05	0.00066
regulation of chromatin organization (GO:1902275)	202	60	26.9	+	2.23	3.29e-07	1.44e-05
regulation of DNA metabolic process (GO:0051052)	361	107	48.08	+	2.23	1.11e-11	8.07e-10
DNA metabolic process (GO:0006259)	750	222	99.89	+	2.22	2.75e-23	4.37e-21
exocytic process (GO:0140029)	71	21	9.46	+	2.22	0.00286	0.0445
histone lysine methylation (GO:0034968)	71	21	9.46	+	2.22	0.00286	0.0444
viral transcription (GO:0019083)	115	34	15.32	+	2.22	0.000161	0.00401
mitochondrial ATP synthesis coupled electron transport (GO:0042775)	88	26	11.72	+	2.22	0.00107	0.0202
regulation of cell cycle process (GO:0010564)	765	226	101.89	+	2.22	1.43e-23	2.33e-21
nucleic acid metabolic process (GO:0090304)	2301	678	306.45	+	2.21	7.44e-75	1.18e-71
ribosomal large subunit biogenesis (GO:0042273)	75	22	9.99	+	2.2	0.00223	0.0363
regulation of signal transduction by p53 class mediator (GO:1901796)	181	53	24.11	+	2.2	2.96e-06	0.000105
negative regulation of autophagy (GO:0010507)	82	24	10.92	+	2.2	0.00131	0.0237
energy derivation by oxidation of organic compounds (GO:0015980)	229	67	30.5	+	2.2	1.37e-07	6.39e-06
response to topologically incorrect protein (GO:0035966)	188	55	25.04	+	2.2	1.66e-06	6.26e-05
antigen processing and presentation of peptide antigen (GO:0048002)	195	57	25.97	+	2.19	9.72e-07	3.8e-05
ATP synthesis coupled electron transport (GO:0042773)	89	26	11.85	+	2.19	0.00112	0.021
covalent chromatin modification (GO:0016569)	370	108	49.28	+	2.19	1.87e-11	1.34e-09
regulation of mRNA processing (GO:0050684)	144	42	19.18	+	2.19	2.84e-05	0.000856
positive regulation of protein ubiquitination (GO:0031398)	120	35	15.98	+	2.19	0.000133	0.00343
positive regulation of DNA metabolic process (GO:0051054)	199	58	26.5	+	2.19	7.91e-07	3.17e-05
antigen processing and presentation of peptide antigen via MHC class I (GO:0002474)	103	30	13.72	+	2.19	0.000372	0.00817
protein localization to mitochondrion (GO:0070585)	79	23	10.52	+	2.19	0.00178	0.0305
negative regulation of cellular protein catabolic process (GO:1903363)	86	25	11.45	+	2.18	0.00156	0.0273
regulation of ubiquitin-dependent protein catabolic process (GO:2000058)	155	45	20.64	+	2.18	1.99e-05	0.000615
protein folding (GO:0006457)	224	65	29.83	+	2.18	2.71e-07	1.2e-05
protein targeting (GO:0006605)	371	107	49.41	+	2.17	3.31e-11	2.33e-09
regulation of proteolysis involved in cellular protein catabolic process (GO:1903050)	219	63	29.17	+	2.16	5.32e-07	2.2e-05
negative regulation of protein modification by small protein conjugation or removal (GO:1903321)	87	25	11.59	+	2.16	0.00164	0.0285
negative regulation of mitotic cell cycle (GO:0045930)	310	89	41.29	+	2.16	2.26e-09	1.36e-07
phosphatidylinositol biosynthetic process (GO:0006661)	108	31	14.38	+	2.16	0.000469	0.00997
chromosome organization (GO:0051276)	1051	301	139.98	+	2.15	1.75e-29	4.65e-27
stem cell population maintenance (GO:0019827)	140	40	18.65	+	2.15	6.14e-05	0.00172
regulation of ATP metabolic process (GO:1903578)	123	35	16.38	+	2.14	0.000256	0.006
respiratory electron transport chain (GO:0022904)	109	31	14.52	+	2.14	0.000497	0.0105
organelle transport along microtubule (GO:0072384)	81	23	10.79	+	2.13	0.00314	0.0484
nuclear-transcribed mRNA catabolic process, nonsense-mediated decay (GO:0000184)	120	34	15.98	+	2.13	0.000234	0.00557
endoplasmic reticulum unfolded protein response (GO:0030968)	106	30	14.12	+	2.13	0.00068	0.0138
positive regulation of proteasomal ubiquitin-dependent protein catabolic process (GO:0032436)	85	24	11.32	+	2.12	0.0024	0.0386
maintenance of cell number (GO:0098727)	142	40	18.91	+	2.12	0.000106	0.00282
non-canonical Wnt signaling pathway (GO:0035567)	135	38	17.98	+	2.11	0.000122	0.00316
positive regulation of proteasomal protein catabolic process (GO:1901800)	107	30	14.25	+	2.11	0.000724	0.0146
protein localization to organelle (GO:0033365)	765	214	101.89	+	2.1	5.28e-20	7.51e-18
microtubule organizing center organization (GO:0031023)	93	26	12.39	+	2.1	0.0015	0.0266
negative regulation of translation (GO:0017148)	136	38	18.11	+	2.1	0.000133	0.00342
negative regulation of cell cycle (GO:0045786)	573	160	76.31	+	2.1	3.85e-15	4.14e-13
cellular response to unfolded protein (GO:0034620)	129	36	17.18	+	2.1	0.000222	0.0053
intracellular transport (GO:0046907)	1536	428	204.57	+	2.09	5.41e-40	3.08e-37
Golgi organization (GO:0007030)	133	37	17.71	+	2.09	0.000178	0.00438
protein transport (GO:0015031)	1525	424	203.1	+	2.09	2.16e-39	1.19e-36
response to unfolded protein (GO:0006986)	166	46	22.11	+	2.08	3.62e-05	0.00107
macromolecule methylation (GO:0043414)	249	69	33.16	+	2.08	4.02e-07	1.73e-05
post-translational protein modification (GO:0043687)	361	100	48.08	+	2.08	1.23e-09	7.68e-08
regulation of response to DNA damage stimulus (GO:2001020)	224	62	29.83	+	2.08	1.74e-06	6.52e-05
positive regulation of autophagy (GO:0010508)	123	34	16.38	+	2.08	0.000407	0.00884
mitochondrial respiratory chain complex assembly (GO:0033108)	98	27	13.05	+	2.07	0.00184	0.0312
regulation of autophagy (GO:0010506)	334	92	44.48	+	2.07	5.27e-09	3.05e-07
response to endoplasmic reticulum stress (GO:0034976)	258	71	34.36	+	2.07	3.9e-07	1.68e-05
cellular response to radiation (GO:0071478)	171	47	22.77	+	2.06	3.13e-05	0.000938
histone methylation (GO:0016571)	91	25	12.12	+	2.06	0.00222	0.0362
negative regulation of cellular amide metabolic process (GO:0034249)	153	42	20.38	+	2.06	0.000116	0.00305
regulation of cell cycle (GO:0051726)	1239	340	165.01	+	2.06	2.25e-30	6.17e-28
positive regulation of chromatin organization (GO:1905269)	113	31	15.05	+	2.06	0.00098	0.0187
regulation of gene expression, epigenetic (GO:0040029)	249	68	33.16	+	2.05	9.7e-07	3.8e-05
regulation of catabolic process (GO:0009894)	1007	275	134.12	+	2.05	2.63e-24	4.5e-22
positive regulation of ubiquitin-dependent protein catabolic process (GO:2000060)	99	27	13.19	+	2.05	0.00194	0.0327
positive regulation of histone modification (GO:0031058)	99	27	13.19	+	2.05	0.00194	0.0327
peptide transport (GO:0015833)	1556	424	207.23	+	2.05	1.02e-37	4.66e-35
cell division (GO:0051301)	503	137	66.99	+	2.05	1.75e-12	1.38e-10
antigen processing and presentation (GO:0019882)	224	61	29.83	+	2.04	2.86e-06	0.000102
positive regulation of mitotic cell cycle (GO:0045931)	158	43	21.04	+	2.04	9.45e-05	0.00252
positive regulation of canonical Wnt signaling pathway (GO:0090263)	147	40	19.58	+	2.04	0.000145	0.0037
negative regulation of DNA metabolic process (GO:0051053)	125	34	16.65	+	2.04	0.000469	0.00998
regulation of protein localization to nucleus (GO:1900180)	129	35	17.18	+	2.04	0.000545	0.0114
establishment of protein localization (GO:0045184)	1617	438	215.36	+	2.03	1.57e-38	7.81e-36
nucleobase-containing compound catabolic process (GO:0034655)	377	102	50.21	+	2.03	1.77e-09	1.08e-07
DNA biosynthetic process (GO:0071897)	111	30	14.78	+	2.03	0.00139	0.025
regulation of cellular catabolic process (GO:0031329)	844	228	112.41	+	2.03	9.52e-20	1.33e-17
modulation of process of other organism involved in symbiotic interaction (GO:0051817)	115	31	15.32	+	2.02	0.00108	0.0202
nucleobase-containing compound metabolic process (GO:0006139)	2813	758	374.64	+	2.02	1.94e-70	2.81e-67
amide transport (GO:0042886)	1590	428	211.76	+	2.02	4.72e-37	2.03e-34
chromosome segregation (GO:0007059)	275	74	36.63	+	2.02	3.75e-07	1.63e-05
regulation of mitotic nuclear division (GO:0007088)	171	46	22.77	+	2.02	7.1e-05	0.00196
regulation of cellular protein catabolic process (GO:1903362)	253	68	33.7	+	2.02	1.19e-06	4.55e-05
tumor necrosis factor-mediated signaling pathway (GO:0033209)	123	33	16.38	+	2.01	0.000679	0.0138
cellular protein-containing complex assembly (GO:0034622)	800	214	106.55	+	2.01	3.87e-18	4.84e-16
positive regulation of intracellular protein transport (GO:0090316)	161	43	21.44	+	2.01	0.000117	0.00305
regulation of generation of precursor metabolites and energy (GO:0043467)	161	43	21.44	+	2.01	0.000117	0.00305
protein-DNA complex subunit organization (GO:0071824)	251	67	33.43	+	2	1.7e-06	6.39e-05
signal transduction in response to DNA damage (GO:0042770)	105	28	13.98	+	2	0.00258	0.0408
chromatin organization (GO:0006325)	694	185	92.43	+	2	1.23e-15	1.37e-13
positive regulation of binding (GO:0051099)	177	47	23.57	+	1.99	6.47e-05	0.0018
regulation of organelle assembly (GO:1902115)	196	52	26.1	+	1.99	3.83e-05	0.00112
cellular macromolecule localization (GO:0070727)	1644	436	218.95	+	1.99	1.83e-36	7.66e-34
regulation of nucleocytoplasmic transport (GO:0046822)	117	31	15.58	+	1.99	0.00122	0.0224
DNA-templated transcription, initiation (GO:0006352)	246	65	32.76	+	1.98	3.22e-06	0.000113
cellular protein localization (GO:0034613)	1636	432	217.89	+	1.98	1.21e-35	4.8e-33
DNA conformation change (GO:0071103)	292	77	38.89	+	1.98	4.87e-07	2.05e-05
mitochondrion organization (GO:0007005)	440	116	58.6	+	1.98	5.49e-10	3.55e-08
histone acetylation (GO:0016573)	110	29	14.65	+	1.98	0.00207	0.0343
negative regulation of cell cycle G1/S phase transition (GO:1902807)	110	29	14.65	+	1.98	0.00207	0.0343
regulation of purine nucleotide metabolic process (GO:1900542)	118	31	15.72	+	1.97	0.00131	0.0237
cell cycle (GO:0007049)	1359	356	181	+	1.97	1.1e-28	2.77e-26
negative regulation of G1/S transition of mitotic cell cycle (GO:2000134)	107	28	14.25	+	1.96	0.0028	0.0436
protein localization to endoplasmic reticulum (GO:0070972)	138	36	18.38	+	1.96	0.000801	0.0159
establishment of localization in cell (GO:0051649)	414	108	55.14	+	1.96	3.49e-09	2.05e-07
positive regulation of proteolysis involved in cellular protein catabolic process (GO:1903052)	123	32	16.38	+	1.95	0.00153	0.0269
cellular macromolecule biosynthetic process (GO:0034645)	1722	448	229.34	+	1.95	7.25e-36	2.96e-33
protein targeting to membrane (GO:0006612)	177	46	23.57	+	1.95	0.000141	0.00359
cellular nitrogen compound metabolic process (GO:0034641)	3465	900	461.48	+	1.95	1.18e-79	2.34e-76
glycerophospholipid biosynthetic process (GO:0046474)	208	54	27.7	+	1.95	4.1e-05	0.00119
heterocycle metabolic process (GO:0046483)	2998	778	399.28	+	1.95	1.73e-66	2.3e-63
nucleosome organization (GO:0034728)	158	41	21.04	+	1.95	0.000342	0.00763
phospholipid biosynthetic process (GO:0008654)	247	64	32.9	+	1.95	7.37e-06	0.000241
cellular response to light stimulus (GO:0071482)	112	29	14.92	+	1.94	0.00234	0.0379
RNA biosynthetic process (GO:0032774)	677	175	90.16	+	1.94	9.04e-14	8.22e-12
internal protein amino acid acetylation (GO:0006475)	120	31	15.98	+	1.94	0.00205	0.0341
regulation of nucleotide metabolic process (GO:0006140)	120	31	15.98	+	1.94	0.00205	0.0341
protein-containing complex subunit organization (GO:0043933)	1524	393	202.97	+	1.94	1.44e-30	4.02e-28
protein methylation (GO:0006479)	132	34	17.58	+	1.93	0.00145	0.0259
protein alkylation (GO:0008213)	132	34	17.58	+	1.93	0.00145	0.0259
transcription, DNA-templated (GO:0006351)	664	171	88.43	+	1.93	1.89e-13	1.64e-11
nucleic acid-templated transcription (GO:0097659)	665	171	88.57	+	1.93	2.01e-13	1.73e-11
peptidyl-serine phosphorylation (GO:0018105)	175	45	23.31	+	1.93	0.000197	0.00479
positive regulation of cellular protein catabolic process (GO:1903364)	144	37	19.18	+	1.93	0.000696	0.0141
cell cycle process (GO:0022402)	1037	266	138.11	+	1.93	2.95e-20	4.23e-18
establishment of cell polarity (GO:0030010)	121	31	16.12	+	1.92	0.00215	0.0352
cellular response to stress (GO:0033554)	1761	451	234.54	+	1.92	1.09e-34	3.96e-32
negative regulation of cellular catabolic process (GO:0031330)	254	65	33.83	+	1.92	9.55e-06	0.000308
negative regulation of protein catabolic process (GO:0042177)	133	34	17.71	+	1.92	0.0015	0.0265
regulation of protein dephosphorylation (GO:0035304)	141	36	18.78	+	1.92	0.000926	0.0178
endomembrane system organization (GO:0010256)	431	110	57.4	+	1.92	6.74e-09	3.83e-07
cellular aromatic compound metabolic process (GO:0006725)	3045	777	405.54	+	1.92	1.56e-63	1.78e-60
macromolecule biosynthetic process (GO:0009059)	1781	452	237.2	+	1.91	5.24e-34	1.7e-31
positive regulation of innate immune response (GO:0045089)	209	53	27.84	+	1.9	6.69e-05	0.00185
cellular nitrogen compound biosynthetic process (GO:0044271)	1671	422	222.55	+	1.9	3.48e-31	1.01e-28
transcription by RNA polymerase II (GO:0006366)	506	127	67.39	+	1.88	1.29e-09	8.06e-08
chromatin remodeling (GO:0006338)	168	42	22.37	+	1.88	0.000512	0.0107
phosphatidylinositol metabolic process (GO:0046488)	168	42	22.37	+	1.88	0.000512	0.0107
methylation (GO:0032259)	312	78	41.55	+	1.88	2.32e-06	8.5e-05
stress-activated protein kinase signaling cascade (GO:0031098)	144	36	19.18	+	1.88	0.00151	0.0266
regulation of nuclear division (GO:0051783)	196	49	26.1	+	1.88	0.000193	0.0047
cellular amide metabolic process (GO:0043603)	797	199	106.15	+	1.87	2.58e-14	2.53e-12
nitrogen compound transport (GO:0071705)	1860	463	247.72	+	1.87	3.39e-33	1.06e-30
regulation of cell cycle G1/S phase transition (GO:1902806)	177	44	23.57	+	1.87	0.000465	0.00993
regulation of G1/S transition of mitotic cell cycle (GO:2000045)	157	39	20.91	+	1.87	0.00109	0.0205
cell-cell signaling by wnt (GO:0198738)	351	87	46.75	+	1.86	8.8e-07	3.48e-05
Wnt signaling pathway (GO:0016055)	351	87	46.75	+	1.86	8.8e-07	3.48e-05
positive regulation of intracellular transport (GO:0032388)	214	53	28.5	+	1.86	0.000117	0.00305
transcription initiation from RNA polymerase II promoter (GO:0006367)	202	50	26.9	+	1.86	0.000236	0.0056
positive regulation of apoptotic signaling pathway (GO:2001235)	178	44	23.71	+	1.86	0.000486	0.0103
protein localization (GO:0008104)	2201	544	293.14	+	1.86	7.77e-39	4.12e-36
cellular localization (GO:0051641)	2422	598	322.57	+	1.85	6.03e-43	3.84e-40
protein-DNA complex assembly (GO:0065004)	207	51	27.57	+	1.85	0.000192	0.00469
regulation of viral process (GO:0050792)	207	51	27.57	+	1.85	0.000192	0.00469
regulation of intracellular protein transport (GO:0033157)	244	60	32.5	+	1.85	4.85e-05	0.0014
gene silencing (GO:0016458)	167	41	22.24	+	1.84	0.00104	0.0198
protein acetylation (GO:0006473)	139	34	18.51	+	1.84	0.00275	0.0431
T cell receptor signaling pathway (GO:0050852)	180	44	23.97	+	1.84	0.000541	0.0113
organelle fission (GO:0048285)	311	76	41.42	+	1.83	6.82e-06	0.000224
regulation of protein catabolic process (GO:0042176)	397	97	52.87	+	1.83	3.02e-07	1.33e-05
nuclear chromosome segregation (GO:0098813)	217	53	28.9	+	1.83	0.000182	0.00445
organic cyclic compound metabolic process (GO:1901360)	3277	800	436.44	+	1.83	1.15e-58	1.22e-55
positive regulation of cell cycle process (GO:0090068)	295	72	39.29	+	1.83	1.24e-05	0.000395
cellular catabolic process (GO:0044248)	1805	440	240.4	+	1.83	1.19e-29	3.2e-27
positive regulation of protein catabolic process (GO:0045732)	226	55	30.1	+	1.83	0.000167	0.00415
glycerolipid biosynthetic process (GO:0045017)	222	54	29.57	+	1.83	0.000151	0.00383
Fc-epsilon receptor signaling pathway (GO:0038095)	173	42	23.04	+	1.82	0.000882	0.0171
establishment of protein localization to membrane (GO:0090150)	289	70	38.49	+	1.82	2.13e-05	0.000652
regulation of symbiosis, encompassing mutualism through parasitism (GO:0043903)	223	54	29.7	+	1.82	0.00016	0.00399
cellular macromolecule metabolic process (GO:0044260)	5073	1227	675.64	+	1.82	3.01e-100	6.84e-97
peptidyl-serine modification (GO:0018209)	199	48	26.5	+	1.81	0.000452	0.00967
regulation of intracellular transport (GO:0032386)	361	87	48.08	+	1.81	2.49e-06	9.06e-05
negative regulation of catabolic process (GO:0009895)	312	75	41.55	+	1.8	1.45e-05	0.000458
response to radiation (GO:0009314)	437	105	58.2	+	1.8	2.3e-07	1.04e-05
cellular protein metabolic process (GO:0044267)	3700	888	492.78	+	1.8	1.15e-63	1.41e-60
regulation of microtubule cytoskeleton organization (GO:0070507)	196	47	26.1	+	1.8	0.000592	0.0122
cellular response to hypoxia (GO:0071456)	192	46	25.57	+	1.8	0.000751	0.015
regulation of RNA splicing (GO:0043484)	142	34	18.91	+	1.8	0.00315	0.0484
proteolysis (GO:0006508)	1280	306	170.47	+	1.79	2.25e-19	3.08e-17
positive regulation of organelle organization (GO:0010638)	636	152	84.7	+	1.79	4.53e-10	2.94e-08
cellular response to decreased oxygen levels (GO:0036294)	202	48	26.9	+	1.78	0.000705	0.0143
protein acylation (GO:0043543)	181	43	24.11	+	1.78	0.00113	0.021
cellular response to oxygen levels (GO:0071453)	219	52	29.17	+	1.78	0.000397	0.00864
positive regulation of cellular catabolic process (GO:0031331)	375	89	49.94	+	1.78	2.71e-06	9.72e-05
heterocycle catabolic process (GO:0046700)	434	103	57.8	+	1.78	4.38e-07	1.85e-05
protein-containing complex assembly (GO:0065003)	1280	303	170.47	+	1.78	9.85e-19	1.26e-16
positive regulation of Wnt signaling pathway (GO:0030177)	182	43	24.24	+	1.77	0.00118	0.0219
positive regulation of catabolic process (GO:0009896)	445	105	59.27	+	1.77	4.23e-07	1.81e-05
cellular nitrogen compound catabolic process (GO:0044270)	435	102	57.93	+	1.76	8.75e-07	3.47e-05
regulation of cellular protein localization (GO:1903827)	559	131	74.45	+	1.76	2.64e-08	1.41e-06
nucleobase-containing compound biosynthetic process (GO:0034654)	1115	261	148.5	+	1.76	1.24e-15	1.37e-13
nuclear division (GO:0000280)	282	66	37.56	+	1.76	7.46e-05	0.00205
macromolecule metabolic process (GO:0043170)	6173	1441	822.14	+	1.75	7.47e-116	5.94e-112
peptidyl-amino acid modification (GO:0018193)	873	203	116.27	+	1.75	4.15e-12	3.15e-10
organelle assembly (GO:0070925)	727	169	96.82	+	1.75	3.21e-10	2.13e-08
heterocycle biosynthetic process (GO:0018130)	1188	276	158.22	+	1.74	3.67e-16	4.23e-14
regulation of mitochondrion organization (GO:0010821)	190	44	25.3	+	1.74	0.00148	0.0263
organonitrogen compound catabolic process (GO:1901565)	1064	246	141.71	+	1.74	2.86e-14	2.8e-12
regulation of morphogenesis of an epithelium (GO:1905330)	182	42	24.24	+	1.73	0.0023	0.0373
establishment or maintenance of cell polarity (GO:0007163)	204	47	27.17	+	1.73	0.00109	0.0205
protein autophosphorylation (GO:0046777)	191	44	25.44	+	1.73	0.00208	0.0343
cellular component biogenesis (GO:0044085)	2551	587	339.75	+	1.73	1.76e-34	6.21e-32
macromolecule localization (GO:0033036)	2538	584	338.02	+	1.73	2.69e-34	9.11e-32
aromatic compound biosynthetic process (GO:0019438)	1197	275	159.42	+	1.73	1.28e-15	1.41e-13
positive regulation of cell cycle (GO:0045787)	392	90	52.21	+	1.72	8.14e-06	0.000264
aromatic compound catabolic process (GO:0019439)	450	103	59.93	+	1.72	1.83e-06	6.83e-05
macromolecule modification (GO:0043412)	3296	754	438.97	+	1.72	2.98e-45	2.26e-42
positive regulation of cellular protein localization (GO:1903829)	337	77	44.88	+	1.72	4.05e-05	0.00118
organelle organization (GO:0006996)	3455	788	460.15	+	1.71	2.69e-47	2.25e-44
cellular response to starvation (GO:0009267)	180	41	23.97	+	1.71	0.00308	0.0474
regulation of organelle organization (GO:0033043)	1320	300	175.8	+	1.71	2.15e-16	2.52e-14
regulation of cellular response to stress (GO:0080135)	739	167	98.42	+	1.7	2.22e-09	1.34e-07
regulation of innate immune response (GO:0045088)	301	68	40.09	+	1.7	0.000162	0.00404
glycerophospholipid metabolic process (GO:0006650)	306	69	40.75	+	1.69	0.000181	0.00444
negative regulation of organelle organization (GO:0010639)	396	89	52.74	+	1.69	1.73e-05	0.000542
cellular protein modification process (GO:0006464)	3076	690	409.67	+	1.68	2.83e-38	1.36e-35
protein modification process (GO:0036211)	3076	690	409.67	+	1.68	2.83e-38	1.32e-35
catabolic process (GO:0009056)	2078	462	276.75	+	1.67	9.3e-24	1.54e-21
positive regulation of response to biotic stimulus (GO:0002833)	248	55	33.03	+	1.67	0.00114	0.0212
response to starvation (GO:0042594)	226	50	30.1	+	1.66	0.00181	0.0308
organic substance catabolic process (GO:1901575)	1763	390	234.8	+	1.66	1.11e-19	1.54e-17
regulation of dephosphorylation (GO:0035303)	213	47	28.37	+	1.66	0.00255	0.0404
response to light stimulus (GO:0009416)	304	67	40.49	+	1.65	0.000326	0.00731
organic substance transport (GO:0071702)	2220	489	295.67	+	1.65	1.71e-24	2.99e-22
cellular biosynthetic process (GO:0044249)	2782	610	370.52	+	1.65	7.75e-31	2.2e-28
regulation of binding (GO:0051098)	374	82	49.81	+	1.65	9.02e-05	0.00242
cellular metabolic process (GO:0044237)	7664	1679	1020.71	+	1.64	3.91e-124	6.22e-120
nitrogen compound metabolic process (GO:0006807)	7000	1532	932.28	+	1.64	2.23e-105	8.87e-102
mitochondrial transport (GO:0006839)	224	49	29.83	+	1.64	0.00238	0.0384
regulation of canonical Wnt signaling pathway (GO:0060828)	293	64	39.02	+	1.64	0.000634	0.0129
protein metabolic process (GO:0019538)	4282	933	570.29	+	1.64	2.19e-50	2.05e-47
phospholipid metabolic process (GO:0006644)	372	81	49.54	+	1.63	0.000117	0.00305
Fc receptor signaling pathway (GO:0038093)	240	52	31.96	+	1.63	0.00239	0.0386
regulation of microtubule-based process (GO:0032886)	231	50	30.77	+	1.63	0.00272	0.0429
cellular component assembly (GO:0022607)	2320	499	308.98	+	1.61	3.87e-23	6.1e-21
organic cyclic compound catabolic process (GO:1901361)	484	104	64.46	+	1.61	1.74e-05	0.000545
organic cyclic compound biosynthetic process (GO:1901362)	1338	287	178.2	+	1.61	5.02e-13	4.18e-11
signal transduction by protein phosphorylation (GO:0023014)	393	84	52.34	+	1.6	0.000134	0.00345
primary metabolic process (GO:0044238)	7463	1594	993.95	+	1.6	5.29e-104	1.69e-100
cell surface receptor signaling pathway involved in cell-cell signaling (GO:1905114)	422	90	56.2	+	1.6	9.4e-05	0.00251
organic substance biosynthetic process (GO:1901576)	2886	612	384.37	+	1.59	1.54e-27	3.61e-25
biosynthetic process (GO:0009058)	2964	626	394.75	+	1.59	6.49e-28	1.56e-25
organic substance metabolic process (GO:0071704)	7841	1642	1044.29	+	1.57	1.91e-102	5.08e-99
regulation of cellular localization (GO:0060341)	820	171	109.21	+	1.57	1.86e-07	8.56e-06
regulation of small molecule metabolic process (GO:0062012)	442	92	58.87	+	1.56	0.000173	0.00426
membrane organization (GO:0061024)	857	178	114.14	+	1.56	1.47e-07	6.83e-06
metabolic process (GO:0008152)	8414	1744	1120.6	+	1.56	1.39e-110	7.35e-107
microtubule cytoskeleton organization (GO:0000226)	536	111	71.39	+	1.55	4.07e-05	0.00119
in utero embryonic development (GO:0001701)	392	81	52.21	+	1.55	0.000507	0.0106
organonitrogen compound biosynthetic process (GO:1901566)	1410	290	187.79	+	1.54	1.93e-11	1.38e-09
positive regulation of macromolecule biosynthetic process (GO:0010557)	1931	396	257.18	+	1.54	2.76e-15	2.99e-13
negative regulation of protein modification process (GO:0031400)	606	124	80.71	+	1.54	2.42e-05	0.000738
protein localization to membrane (GO:0072657)	514	105	68.46	+	1.53	0.000107	0.00283
regulation of Wnt signaling pathway (GO:0030111)	374	76	49.81	+	1.53	0.0011	0.0207
regulation of apoptotic signaling pathway (GO:2001233)	406	82	54.07	+	1.52	0.000813	0.0161
apoptotic process (GO:0006915)	907	183	120.8	+	1.51	4.97e-07	2.08e-05
organophosphate biosynthetic process (GO:0090407)	537	108	71.52	+	1.51	0.000147	0.00373
positive regulation of cellular biosynthetic process (GO:0031328)	2023	406	269.43	+	1.51	2.04e-14	2.03e-12
generation of precursor metabolites and energy (GO:0006091)	414	83	55.14	+	1.51	0.000909	0.0176
organonitrogen compound metabolic process (GO:1901564)	5299	1055	705.74	+	1.49	3.52e-42	2.16e-39
cellular component organization or biogenesis (GO:0071840)	5772	1149	768.73	+	1.49	1.86e-47	1.64e-44
response to oxygen levels (GO:0070482)	382	76	50.88	+	1.49	0.00201	0.0336
MAPK cascade (GO:0000165)	368	73	49.01	+	1.49	0.00272	0.0429
regulation of response to biotic stimulus (GO:0002831)	404	80	53.81	+	1.49	0.00164	0.0284
positive regulation of biosynthetic process (GO:0009891)	2055	406	273.69	+	1.48	1.72e-13	1.5e-11
microtubule-based process (GO:0007017)	722	142	96.16	+	1.48	3.22e-05	0.000961
regulation of gene expression (GO:0010468)	4494	883	598.52	+	1.48	1.42e-31	4.19e-29
regulation of cellular macromolecule biosynthetic process (GO:2000112)	3937	769	524.34	+	1.47	5.72e-26	1.14e-23
positive regulation of nucleobase-containing compound metabolic process (GO:0045935)	1911	373	254.51	+	1.47	7.03e-12	5.23e-10
regulation of macromolecule biosynthetic process (GO:0010556)	4076	795	542.85	+	1.46	7.32e-27	1.57e-24
negative regulation of gene expression (GO:0010629)	1766	342	235.2	+	1.45	1.57e-10	1.05e-08
regulation of protein-containing complex assembly (GO:0043254)	452	87	60.2	+	1.45	0.00225	0.0367
regulation of cellular biosynthetic process (GO:0031326)	4222	812	562.3	+	1.44	8.45e-26	1.66e-23
regulation of nucleobase-containing compound metabolic process (GO:0019219)	4067	782	541.66	+	1.44	1.25e-24	2.26e-22
cellular component organization (GO:0016043)	5581	1073	743.29	+	1.44	4.34e-37	1.92e-34
negative regulation of cellular protein metabolic process (GO:0032269)	1051	202	139.98	+	1.44	2.57e-06	9.3e-05
protein phosphorylation (GO:0006468)	968	185	128.92	+	1.43	8.07e-06	0.000263
phosphorylation (GO:0016310)	1301	248	173.27	+	1.43	2.51e-07	1.12e-05
positive regulation of cellular component organization (GO:0051130)	1240	236	165.15	+	1.43	5.17e-07	2.15e-05
regulation of biosynthetic process (GO:0009889)	4301	816	572.82	+	1.42	2.2e-24	3.81e-22
regulation of cellular protein metabolic process (GO:0032268)	2660	504	354.27	+	1.42	4.19e-14	4.02e-12
positive regulation of RNA metabolic process (GO:0051254)	1746	330	232.54	+	1.42	3.58e-09	2.1e-07
negative regulation of macromolecule metabolic process (GO:0010605)	2700	510	359.59	+	1.42	4.71e-14	4.49e-12
regulation of protein metabolic process (GO:0051246)	2833	535	377.31	+	1.42	1.01e-14	1.03e-12
negative regulation of protein metabolic process (GO:0051248)	1121	211	149.3	+	1.41	4.94e-06	0.000167
positive regulation of RNA biosynthetic process (GO:1902680)	1657	310	220.68	+	1.4	3.1e-08	1.63e-06
regulation of RNA metabolic process (GO:0051252)	3812	713	507.69	+	1.4	2.52e-19	3.4e-17
positive regulation of nucleic acid-templated transcription (GO:1903508)	1656	309	220.55	+	1.4	3.8e-08	1.94e-06
regulation of cellular component organization (GO:0051128)	2518	469	335.35	+	1.4	4.6e-12	3.45e-10
regulation of macromolecule metabolic process (GO:0060255)	6204	1155	826.27	+	1.4	3.53e-35	1.37e-32
phosphate-containing compound metabolic process (GO:0006796)	2143	398	285.41	+	1.39	4.29e-10	2.81e-08
phosphorus metabolic process (GO:0006793)	2170	402	289.01	+	1.39	4.34e-10	2.83e-08
positive regulation of apoptotic process (GO:0043065)	654	121	87.1	+	1.39	0.00119	0.022
negative regulation of macromolecule biosynthetic process (GO:0010558)	1508	279	200.84	+	1.39	4.3e-07	1.83e-05
negative regulation of metabolic process (GO:0009892)	2960	545	394.22	+	1.38	3e-13	2.55e-11
regulation of cellular metabolic process (GO:0031323)	6272	1154	835.32	+	1.38	5.06e-33	1.55e-30
positive regulation of cell death (GO:0010942)	712	131	94.83	+	1.38	0.000868	0.0169
negative regulation of cellular component organization (GO:0051129)	723	133	96.29	+	1.38	0.00078	0.0155
negative regulation of cellular biosynthetic process (GO:0031327)	1567	288	208.7	+	1.38	3.8e-07	1.65e-05
cell death (GO:0008219)	1073	197	142.91	+	1.38	3.65e-05	0.00108
positive regulation of programmed cell death (GO:0043068)	660	121	87.9	+	1.38	0.00152	0.0267
regulation of nitrogen compound metabolic process (GO:0051171)	5881	1077	783.25	+	1.38	2.88e-29	7.52e-27
positive regulation of gene expression (GO:0010628)	2032	372	270.63	+	1.37	8.38e-09	4.73e-07
response to abiotic stimulus (GO:0009628)	1164	213	155.03	+	1.37	2.28e-05	0.000696
negative regulation of nucleobase-containing compound metabolic process (GO:0045934)	1482	271	197.38	+	1.37	1.38e-06	5.22e-05
negative regulation of cellular macromolecule biosynthetic process (GO:2000113)	1425	260	189.79	+	1.37	2.85e-06	0.000101
regulation of metabolic process (GO:0019222)	6755	1232	899.65	+	1.37	8.62e-35	3.19e-32
negative regulation of biosynthetic process (GO:0009890)	1596	291	212.56	+	1.37	6.8e-07	2.75e-05
vesicle-mediated transport (GO:0016192)	1939	352	258.24	+	1.36	5.33e-08	2.67e-06
regulation of primary metabolic process (GO:0080090)	6064	1099	807.62	+	1.36	1.78e-28	4.44e-26
positive regulation of nitrogen compound metabolic process (GO:0051173)	3229	585	430.05	+	1.36	3.71e-13	3.13e-11
programmed cell death (GO:0012501)	1038	188	138.24	+	1.36	0.000106	0.00281
positive regulation of cellular metabolic process (GO:0031325)	3394	613	452.02	+	1.36	1.18e-13	1.05e-11
regulation of response to stress (GO:0080134)	1452	262	193.38	+	1.35	5.02e-06	0.000169
positive regulation of macromolecule metabolic process (GO:0010604)	3404	614	453.36	+	1.35	1.53e-13	1.34e-11
negative regulation of cellular metabolic process (GO:0031324)	2603	469	346.68	+	1.35	3.83e-10	2.53e-08
regulation of transferase activity (GO:0051338)	1024	184	136.38	+	1.35	0.000198	0.00479
regulation of RNA biosynthetic process (GO:2001141)	3551	637	472.93	+	1.35	1.14e-13	1.03e-11
regulation of nucleic acid-templated transcription (GO:1903506)	3546	636	472.27	+	1.35	1.11e-13	1.01e-11
positive regulation of transcription, DNA-templated (GO:0045893)	1558	279	207.5	+	1.34	4.03e-06	0.000138
negative regulation of nitrogen compound metabolic process (GO:0051172)	2404	429	320.17	+	1.34	6.9e-09	3.91e-07
regulation of transcription, DNA-templated (GO:0006355)	3480	618	463.48	+	1.33	1.69e-12	1.34e-10
negative regulation of RNA metabolic process (GO:0051253)	1378	244	183.53	+	1.33	3.76e-05	0.0011
organophosphate metabolic process (GO:0019637)	877	155	116.8	+	1.33	0.00129	0.0234
positive regulation of metabolic process (GO:0009893)	3702	653	493.04	+	1.32	8.53e-13	6.89e-11
interspecies interaction between organisms (GO:0044419)	1997	350	265.97	+	1.32	1.12e-06	4.3e-05
regulation of protein modification process (GO:0031399)	1871	327	249.19	+	1.31	3.62e-06	0.000124
regulation of cellular component biogenesis (GO:0044087)	960	167	127.86	+	1.31	0.00147	0.0262
positive regulation of protein metabolic process (GO:0051247)	1727	300	230.01	+	1.3	1.47e-05	0.000464
regulation of protein localization (GO:0032880)	1054	183	140.37	+	1.3	0.000917	0.0177
positive regulation of cellular protein metabolic process (GO:0032270)	1618	279	215.49	+	1.29	4.99e-05	0.00143
negative regulation of nucleic acid-templated transcription (GO:1903507)	1282	220	170.74	+	1.29	0.000496	0.0105
negative regulation of RNA biosynthetic process (GO:1902679)	1284	220	171.01	+	1.29	0.000502	0.0106
regulation of transcription by RNA polymerase II (GO:0006357)	2276	389	303.12	+	1.28	2.6e-06	9.34e-05
response to stress (GO:0006950)	3620	615	482.12	+	1.28	1.56e-09	9.63e-08
establishment of localization (GO:0051234)	4672	780	622.23	+	1.25	6.56e-11	4.56e-09
positive regulation of molecular function (GO:0044093)	1823	302	242.79	+	1.24	0.000313	0.00706
transport (GO:0006810)	4542	752	604.92	+	1.24	7.23e-10	4.6e-08
positive regulation of cellular process (GO:0048522)	5520	908	735.17	+	1.24	1.08e-11	7.86e-10
negative regulation of biological process (GO:0048519)	5388	880	717.59	+	1.23	1.22e-10	8.32e-09
negative regulation of cellular process (GO:0048523)	4799	775	639.15	+	1.21	2.19e-08	1.18e-06
localization (GO:0051179)	5778	923	769.53	+	1.2	2.12e-09	1.29e-07
regulation of catalytic activity (GO:0050790)	2385	376	317.64	+	1.18	0.00149	0.0263
positive regulation of biological process (GO:0048518)	6249	985	832.26	+	1.18	5.4e-09	3.11e-07
cellular process (GO:0009987)	14623	2293	1947.54	+	1.18	5.32e-46	4.23e-43
regulation of molecular function (GO:0065009)	3063	477	407.94	+	1.17	0.00068	0.0138
biological_process (GO:0008150)	17794	2614	2369.86	+	1.1	9.82e-44	6.51e-41
regulation of cellular process (GO:0050794)	11077	1627	1475.27	+	1.1	5.56e-08	2.76e-06
regulation of biological process (GO:0050789)	11795	1708	1570.89	+	1.09	7.73e-07	3.11e-05
biological regulation (GO:0065007)	12491	1808	1663.59	+	1.09	1.21e-07	5.68e-06
signal transduction (GO:0007165)	5134	576	683.76	-	0.84	5.82e-06	0.000194
cell communication (GO:0007154)	5595	625	745.16	-	0.84	9.04e-07	3.56e-05
regulation of multicellular organismal process (GO:0051239)	3187	354	424.45	-	0.83	0.000362	0.00795
multicellular organismal process (GO:0032501)	7015	775	934.28	-	0.83	1.02e-09	6.4e-08
signaling (GO:0023052)	5491	605	731.31	-	0.83	2.01e-07	9.19e-06
response to external stimulus (GO:0009605)	2472	256	329.23	-	0.78	2.98e-05	0.000895
positive regulation of multicellular organismal process (GO:0051240)	1768	183	235.47	-	0.78	0.000554	0.0115
chemical homeostasis (GO:0048878)	1130	113	150.5	-	0.75	0.0024	0.0386
regulation of locomotion (GO:0040012)	1010	100	134.51	-	0.74	0.00305	0.0471
negative regulation of multicellular organismal process (GO:0051241)	1215	120	161.82	-	0.74	0.00102	0.0193
epithelium development (GO:0060429)	1117	109	148.77	-	0.73	0.0012	0.0221
response to biotic stimulus (GO:0009607)	1381	134	183.93	-	0.73	0.000202	0.00486
response to other organism (GO:0051707)	1347	130	179.4	-	0.72	0.0002	0.00482
response to external biotic stimulus (GO:0043207)	1349	130	179.66	-	0.72	0.000172	0.00425
animal organ morphogenesis (GO:0009887)	970	93	129.19	-	0.72	0.00151	0.0267
regulation of secretion (GO:0051046)	828	79	110.28	-	0.72	0.00319	0.0489
inorganic ion homeostasis (GO:0098771)	728	67	96.96	-	0.69	0.00245	0.0392
regulation of cell adhesion (GO:0030155)	703	64	93.63	-	0.68	0.00246	0.0394
tissue development (GO:0009888)	1781	161	237.2	-	0.68	3.01e-07	1.33e-05
ion homeostasis (GO:0050801)	800	72	106.55	-	0.68	0.000869	0.0169
metal ion transport (GO:0030001)	640	57	85.24	-	0.67	0.00229	0.0371
immune response (GO:0006955)	1870	166	249.05	-	0.67	4.16e-08	2.11e-06
movement of cell or subcellular component (GO:0006928)	1555	137	207.1	-	0.66	4.98e-07	2.08e-05
cation transport (GO:0006812)	844	74	112.41	-	0.66	0.000246	0.00579
cellular metal ion homeostasis (GO:0006875)	571	50	76.05	-	0.66	0.00294	0.0457
regulation of transmembrane transport (GO:0034762)	573	50	76.31	-	0.66	0.00297	0.046
behavior (GO:0007610)	596	52	79.38	-	0.66	0.00237	0.0384
metal ion homeostasis (GO:0055065)	636	55	84.7	-	0.65	0.00118	0.0218
regulation of cell motility (GO:2000145)	939	81	125.06	-	0.65	6.69e-05	0.00185
cardiovascular system development (GO:0072358)	529	45	70.45	-	0.64	0.00248	0.0396
vasculature development (GO:0001944)	519	44	69.12	-	0.64	0.00279	0.0436
positive regulation of cell motility (GO:2000147)	544	46	72.45	-	0.63	0.00184	0.0312
regulation of cell migration (GO:0030334)	876	74	116.67	-	0.63	5.79e-05	0.00163
skeletal system development (GO:0001501)	501	42	66.72	-	0.63	0.00237	0.0384
defense response to other organism (GO:0098542)	967	81	128.79	-	0.63	1.52e-05	0.000477
regulation of cellular component movement (GO:0051270)	1023	85	136.25	-	0.62	6.65e-06	0.000219
defense response (GO:0006952)	1360	113	181.13	-	0.62	1.61e-07	7.49e-06
ion transport (GO:0006811)	1338	110	178.2	-	0.62	1.04e-07	4.98e-06
positive regulation of cellular component movement (GO:0051272)	560	46	74.58	-	0.62	0.000862	0.0169
cation transmembrane transport (GO:0098655)	641	52	85.37	-	0.61	0.000249	0.00585
muscle structure development (GO:0061061)	481	39	64.06	-	0.61	0.00187	0.0317
pattern specification process (GO:0007389)	432	35	57.54	-	0.61	0.00286	0.0445
regulation of leukocyte activation (GO:0002694)	605	49	80.58	-	0.61	0.000345	0.00762
regulation of cell activation (GO:0050865)	645	52	85.9	-	0.61	0.000205	0.00492
blood vessel development (GO:0001568)	497	40	66.19	-	0.6	0.00112	0.0209
innate immune response (GO:0045087)	776	62	103.35	-	0.6	3.13e-05	0.000937
organic anion transport (GO:0015711)	456	36	60.73	-	0.59	0.00141	0.0252
ion transmembrane transport (GO:0034220)	920	72	122.53	-	0.59	2.58e-06	9.29e-05
regulation of metal ion transport (GO:0010959)	398	31	53.01	-	0.58	0.0024	0.0386
positive regulation of cell activation (GO:0050867)	424	33	56.47	-	0.58	0.00157	0.0275
cell migration (GO:0016477)	949	73	126.39	-	0.58	8.1e-07	3.24e-05
synaptic signaling (GO:0099536)	470	36	62.6	-	0.58	0.000609	0.0125
regulation of immune effector process (GO:0002697)	473	36	63	-	0.57	0.000617	0.0126
locomotion (GO:0040011)	1306	99	173.94	-	0.57	2.48e-09	1.49e-07
anion transport (GO:0006820)	581	44	77.38	-	0.57	0.000115	0.00303
positive regulation of leukocyte activation (GO:0002696)	410	31	54.61	-	0.57	0.00127	0.0233
regulation of cation transmembrane transport (GO:1904062)	348	26	46.35	-	0.56	0.00265	0.0418
inorganic cation transmembrane transport (GO:0098662)	577	43	76.85	-	0.56	8.29e-05	0.00226
localization of cell (GO:0051674)	1066	79	141.97	-	0.56	3.24e-08	1.7e-06
cell motility (GO:0048870)	1066	79	141.97	-	0.56	3.24e-08	1.69e-06
regulation of ion transmembrane transport (GO:0034765)	488	36	64.99	-	0.55	0.00026	0.00605
cellular divalent inorganic cation homeostasis (GO:0072503)	480	35	63.93	-	0.55	0.00023	0.00548
regulation of membrane potential (GO:0042391)	441	32	58.73	-	0.54	0.000385	0.00842
trans-synaptic signaling (GO:0099537)	445	32	59.27	-	0.54	0.000308	0.00698
cellular calcium ion homeostasis (GO:0006874)	448	32	59.67	-	0.54	0.000245	0.00578
phagocytosis (GO:0006909)	325	23	43.28	-	0.53	0.00183	0.0311
chemical synaptic transmission (GO:0007268)	426	30	56.74	-	0.53	0.000299	0.00683
anterograde trans-synaptic signaling (GO:0098916)	426	30	56.74	-	0.53	0.000299	0.00682
epithelial cell differentiation (GO:0030855)	682	48	90.83	-	0.53	2.73e-06	9.79e-05
inorganic ion transmembrane transport (GO:0098660)	668	47	88.97	-	0.53	3.8e-06	0.00013
divalent inorganic cation homeostasis (GO:0072507)	501	35	66.72	-	0.52	5.84e-05	0.00164
calcium ion homeostasis (GO:0055074)	461	32	61.4	-	0.52	0.000124	0.00322
regulation of hormone levels (GO:0010817)	542	37	72.19	-	0.51	1.95e-05	0.000605
muscle system process (GO:0003012)	295	20	39.29	-	0.51	0.00193	0.0325
chemotaxis (GO:0006935)	545	36	72.58	-	0.5	8.11e-06	0.000264
taxis (GO:0042330)	547	36	72.85	-	0.49	6.28e-06	0.000208
response to bacterium (GO:0009617)	707	46	94.16	-	0.49	1.9e-07	8.72e-06
muscle organ development (GO:0007517)	294	19	39.16	-	0.49	0.00101	0.0191
regulation of ion transport (GO:0043269)	702	45	93.49	-	0.48	1.24e-07	5.83e-06
inflammatory response (GO:0006954)	505	31	67.26	-	0.46	3.4e-06	0.000118
regulation of leukocyte proliferation (GO:0070663)	229	14	30.5	-	0.46	0.00248	0.0397
regulation of vasculature development (GO:1901342)	331	20	44.08	-	0.45	0.000156	0.00394
regulation of angiogenesis (GO:0045765)	298	18	39.69	-	0.45	0.000395	0.00862
regulation of system process (GO:0044057)	591	34	78.71	-	0.43	7.06e-08	3.46e-06
negative regulation of secretion (GO:0051048)	228	13	30.37	-	0.43	0.00119	0.0219
positive regulation of ion transport (GO:0043270)	282	16	37.56	-	0.43	0.000262	0.00608
monovalent inorganic cation transport (GO:0015672)	409	23	54.47	-	0.42	7.24e-06	0.000237
regulation of ossification (GO:0030278)	196	11	26.1	-	0.42	0.00226	0.0368
biological adhesion (GO:0022610)	928	52	123.59	-	0.42	2.62e-12	2.03e-10
adaptive immune response based on somatic recombination of immune receptors built from immunoglobulin superfamily domains (GO:0002460)	270	15	35.96	-	0.42	0.000274	0.0063
cell-cell adhesion (GO:0098609)	504	28	67.12	-	0.42	3.73e-07	1.63e-05
system process (GO:0003008)	1980	110	263.7	-	0.42	4.84e-26	9.75e-24
cell adhesion (GO:0007155)	922	51	122.79	-	0.42	2.12e-12	1.67e-10
negative regulation of cell activation (GO:0050866)	200	11	26.64	-	0.41	0.00172	0.0295
positive regulation of cytosolic calcium ion concentration (GO:0007204)	298	16	39.69	-	0.4	6.48e-05	0.0018
second-messenger-mediated signaling (GO:0019932)	337	18	44.88	-	0.4	1.98e-05	0.000611
Unclassified (UNCLASSIFIED)	3057	163	407.14	-	0.4	9.82e-44	6.79e-41
positive regulation of ERK1 and ERK2 cascade (GO:0070374)	209	11	27.84	-	0.4	0.000996	0.0189
skin development (GO:0043588)	380	20	50.61	-	0.4	4.59e-06	0.000156
regulation of cytosolic calcium ion concentration (GO:0051480)	343	18	45.68	-	0.39	1.53e-05	0.000482
circulatory system process (GO:0003013)	401	21	53.41	-	0.39	1.89e-06	7.05e-05
cartilage development (GO:0051216)	172	9	22.91	-	0.39	0.00246	0.0394
regulation of response to wounding (GO:1903034)	175	9	23.31	-	0.39	0.00254	0.0403
blood circulation (GO:0008015)	392	20	52.21	-	0.38	1.99e-06	7.39e-05
epidermis development (GO:0008544)	419	21	55.8	-	0.38	4.51e-07	1.9e-05
lymphocyte mediated immunity (GO:0002449)	262	13	34.89	-	0.37	9.55e-05	0.00254
fatty acid derivative metabolic process (GO:1901568)	163	8	21.71	-	0.37	0.0026	0.0411
leukocyte migration (GO:0050900)	373	18	49.68	-	0.36	1.1e-06	4.24e-05
epidermal cell differentiation (GO:0009913)	316	15	42.09	-	0.36	6.5e-06	0.000214
potassium ion transport (GO:0006813)	169	8	22.51	-	0.36	0.0014	0.0252
positive regulation of B cell activation (GO:0050871)	169	8	22.51	-	0.36	0.0014	0.0252
nervous system process (GO:0050877)	1399	65	186.32	-	0.35	1.48e-23	2.38e-21
sensory perception of mechanical stimulus (GO:0050954)	177	8	23.57	-	0.34	0.000774	0.0155
immunoglobulin mediated immune response (GO:0016064)	204	9	27.17	-	0.33	0.000235	0.00557
B cell mediated immunity (GO:0019724)	207	9	27.57	-	0.33	0.00017	0.00422
regulation of blood pressure (GO:0008217)	184	8	24.51	-	0.33	0.000417	0.00903
regulation of muscle contraction (GO:0006937)	163	7	21.71	-	0.32	0.000744	0.0149
detection of stimulus (GO:0051606)	702	30	93.49	-	0.32	2.49e-13	2.13e-11
positive regulation of angiogenesis (GO:0045766)	169	7	22.51	-	0.31	0.000558	0.0116
regulation of blood circulation (GO:1903522)	290	12	38.62	-	0.31	3.37e-06	0.000117
regulation of heart contraction (GO:0008016)	243	10	32.36	-	0.31	1.95e-05	0.000606
cAMP-mediated signaling (GO:0019933)	148	6	19.71	-	0.3	0.000983	0.0187
cell chemotaxis (GO:0060326)	203	8	27.04	-	0.3	8.85e-05	0.0024
detection of external stimulus (GO:0009581)	129	5	17.18	-	0.29	0.00178	0.0305
cell recognition (GO:0008037)	233	9	31.03	-	0.29	1.91e-05	0.000596
extracellular matrix organization (GO:0030198)	340	13	45.28	-	0.29	1.06e-07	5.07e-06
detection of abiotic stimulus (GO:0009582)	131	5	17.45	-	0.29	0.00184	0.0312
extracellular structure organization (GO:0043062)	341	13	45.42	-	0.29	1.07e-07	5.11e-06
monocarboxylic acid biosynthetic process (GO:0072330)	184	7	24.51	-	0.29	0.000158	0.00398
potassium ion transmembrane transport (GO:0071805)	159	6	21.18	-	0.28	0.000373	0.00818
detoxification (GO:0098754)	133	5	17.71	-	0.28	0.00129	0.0235
positive regulation of vasculature development (GO:1904018)	189	7	25.17	-	0.28	7.91e-05	0.00216
multicellular organismal signaling (GO:0035637)	136	5	18.11	-	0.28	0.000922	0.0178
regulation of blood vessel diameter (GO:0097746)	137	5	18.25	-	0.27	0.000931	0.0179
regulation of tube diameter (GO:0035296)	137	5	18.25	-	0.27	0.000931	0.0179
regulation of tube size (GO:0035150)	138	5	18.38	-	0.27	0.00095	0.0182
adaptive immune response (GO:0002250)	614	22	81.77	-	0.27	7.41e-14	6.9e-12
leukocyte chemotaxis (GO:0030595)	140	5	18.65	-	0.27	0.000663	0.0135
vascular process in circulatory system (GO:0003018)	169	6	22.51	-	0.27	0.000139	0.00354
reactive oxygen species metabolic process (GO:0072593)	113	4	15.05	-	0.27	0.00229	0.0372
cyclic-nucleotide-mediated signaling (GO:0019935)	172	6	22.91	-	0.26	0.000146	0.0037
membrane invagination (GO:0010324)	144	5	19.18	-	0.26	0.000478	0.0102
fatty acid biosynthetic process (GO:0006633)	118	4	15.72	-	0.25	0.00166	0.0287
cell killing (GO:0001906)	119	4	15.85	-	0.25	0.0017	0.0293
keratinocyte differentiation (GO:0030216)	268	9	35.69	-	0.25	7.06e-07	2.85e-05
terpenoid metabolic process (GO:0006721)	120	4	15.98	-	0.25	0.00117	0.0217
G protein-coupled receptor signaling pathway (GO:0007186)	1322	39	176.07	-	0.22	5.14e-34	1.7e-31
plasma membrane invagination (GO:0099024)	137	4	18.25	-	0.22	0.00031	0.007
defense response to Gram-positive bacterium (GO:0050830)	104	3	13.85	-	0.22	0.00143	0.0257
hormone metabolic process (GO:0042445)	208	6	27.7	-	0.22	3.26e-06	0.000114
cellular response to BMP stimulus (GO:0071773)	105	3	13.98	-	0.21	0.00143	0.0257
response to BMP (GO:0071772)	105	3	13.98	-	0.21	0.00143	0.0257
drug catabolic process (GO:0042737)	141	4	18.78	-	0.21	0.000146	0.00371
G protein-coupled receptor signaling pathway, coupled to cyclic nucleotide second messenger (GO:0007187)	249	7	33.16	-	0.21	2.46e-07	1.1e-05
sensory perception (GO:0007600)	977	27	130.12	-	0.21	2.2e-26	4.66e-24
sodium ion transport (GO:0006814)	156	4	20.78	-	0.19	3.55e-05	0.00105
killing of cells of other organism (GO:0031640)	85	2	11.32	-	0.18	0.0024	0.0386
adenylate cyclase-modulating G protein-coupled receptor signaling pathway (GO:0007188)	214	5	28.5	-	0.18	4.33e-07	1.83e-05
adenylate cyclase-inhibiting G protein-coupled receptor signaling pathway (GO:0007193)	86	2	11.45	-	0.17	0.00242	0.0388
adenylate cyclase-activating G protein-coupled receptor signaling pathway (GO:0007189)	129	3	17.18	-	0.17	0.000116	0.00305
phenol-containing compound metabolic process (GO:0018958)	88	2	11.72	-	0.17	0.00256	0.0405
positive regulation of animal organ morphogenesis (GO:0110110)	90	2	11.99	-	0.17	0.00169	0.0292
BMP signaling pathway (GO:0030509)	90	2	11.99	-	0.17	0.00169	0.0292
regulation of biomineralization (GO:0110149)	93	2	12.39	-	0.16	0.00116	0.0215
regulation of biomineral tissue development (GO:0070167)	93	2	12.39	-	0.16	0.00116	0.0215
action potential (GO:0001508)	96	2	12.79	-	0.16	0.000794	0.0158
regulation of systemic arterial blood pressure (GO:0003073)	100	2	13.32	-	0.15	0.00055	0.0114
positive regulation of cell junction assembly (GO:1901890)	102	2	13.58	-	0.15	0.000377	0.00825
cellular detoxification (GO:1990748)	105	2	13.98	-	0.14	0.000396	0.00863
phospholipase C-activating G protein-coupled receptor signaling pathway (GO:0007200)	106	2	14.12	-	0.14	0.000258	0.00604
regulation of synapse assembly (GO:0051963)	107	2	14.25	-	0.14	0.000261	0.00606
diterpenoid metabolic process (GO:0016101)	110	2	14.65	-	0.14	0.000178	0.00438
defense response to bacterium (GO:0042742)	338	6	45.02	-	0.13	4.52e-12	3.41e-10
cornification (GO:0070268)	113	2	15.05	-	0.13	0.000121	0.00316
cellular hormone metabolic process (GO:0034754)	122	2	16.25	-	0.12	5.95e-05	0.00167
lymphocyte migration (GO:0072676)	71	1	9.46	-	0.11	0.00266	0.042
acute inflammatory response (GO:0002526)	72	1	9.59	-	0.1	0.00278	0.0434
keratinization (GO:0031424)	226	3	30.1	-	0.1	2.97e-09	1.77e-07
chemokine-mediated signaling pathway (GO:0070098)	79	1	10.52	-	0.1	0.0008	0.0159
cell-cell adhesion via plasma-membrane adhesion molecules (GO:0098742)	256	3	34.09	-	0.09	8.87e-11	6.09e-09
biomineralization (GO:0110148)	90	1	11.99	-	0.08	0.000246	0.00579
biomineral tissue development (GO:0031214)	90	1	11.99	-	0.08	0.000246	0.00578
defense response to Gram-negative bacterium (GO:0050829)	92	1	12.25	-	0.08	0.000259	0.00604
cellular oxidant detoxification (GO:0098869)	94	1	12.52	-	0.08	0.000167	0.00414
sodium ion transmembrane transport (GO:0035725)	95	1	12.65	-	0.08	0.000171	0.00424
antimicrobial humoral immune response mediated by antimicrobial peptide (GO:0061844)	103	1	13.72	-	0.07	5.04e-05	0.00145
retinoid metabolic process (GO:0001523)	104	1	13.85	-	0.07	5.06e-05	0.00145
phagocytosis, recognition (GO:0006910)	106	1	14.12	-	0.07	5.44e-05	0.00154
regulation of complement activation (GO:0030449)	117	1	15.58	-	0.06	1.02e-05	0.000328
humoral immune response (GO:0006959)	371	3	49.41	-	0.06	1.19e-16	1.41e-14
phagocytosis, engulfment (GO:0006911)	128	1	17.05	-	0.06	3.12e-06	0.00011
regulation of humoral immune response (GO:0002920)	136	1	18.11	-	0.06	1.47e-06	5.54e-05
antimicrobial humoral response (GO:0019730)	142	1	18.91	-	0.05	6.36e-07	2.59e-05
complement activation, classical pathway (GO:0006958)	161	1	21.44	-	0.05	5.53e-08	2.75e-06
homophilic cell adhesion via plasma membrane adhesion molecules (GO:0007156)	165	1	21.98	-	0.05	3.73e-08	1.91e-06
humoral immune response mediated by circulating immunoglobulin (GO:0002455)	166	1	22.11	-	0.05	3.86e-08	1.96e-06
complement activation (GO:0006956)	176	1	23.44	-	0.04	1.14e-08	6.38e-07
sensory perception of chemical stimulus (GO:0007606)	540	3	71.92	-	0.04	1.64e-25	3.08e-23
detection of stimulus involved in sensory perception (GO:0050906)	545	3	72.58	-	0.04	1.14e-25	2.22e-23
sensory perception of smell (GO:0007608)	468	2	62.33	-	0.03	5.79e-23	9.03e-21
detection of chemical stimulus (GO:0009593)	519	2	69.12	-	0.03	1.16e-25	2.22e-23
positive regulation of synapse assembly (GO:0051965)	66	0	8.79	-	< 0.01	0.000404	0.00878
detection of chemical stimulus involved in sensory perception of smell (GO:0050911)	439	0	58.47	-	< 0.01	1.6e-24	2.82e-22
detection of chemical stimulus involved in sensory perception (GO:0050907)	483	0	64.33	-	< 0.01	6.73e-27	1.47e-24
B cell receptor signaling pathway (GO:0050853)	128	0	17.05	-	< 0.01	2.31e-07	1.04e-05

### Sheet: COAD
GO biological process complete	Homo sapiens - REFLIST (20851)	E-C_highGenes(2755)	Expected	Over_Under	FoldEnrichment	Raw_P-value	FDR_corrected_P
protein deneddylation (GO:0000338)	10	7	1.32	+	5.3	0.00196	0.0369
endonucleolytic cleavage of tricistronic rRNA transcript (SSU-rRNA, 5.8S rRNA, LSU-rRNA) (GO:0000479)	13	9	1.72	+	5.24	0.000474	0.0115
endonucleolytic cleavage involved in rRNA processing (GO:0000478)	13	9	1.72	+	5.24	0.000474	0.0114
viral budding via host ESCRT complex (GO:0039702)	20	13	2.64	+	4.92	4.31e-05	0.00139
multivesicular body assembly (GO:0036258)	30	19	3.96	+	4.79	1.03e-06	4.72e-05
formation of cytoplasmic translation initiation complex (GO:0001732)	16	10	2.11	+	4.73	0.000416	0.0102
mitotic cytokinetic process (GO:1902410)	21	13	2.77	+	4.69	6.23e-05	0.00194
positive regulation of mitotic sister chromatid separation (GO:1901970)	13	8	1.72	+	4.66	0.0017	0.033
positive regulation of mitotic metaphase/anaphase transition (GO:0045842)	13	8	1.72	+	4.66	0.0017	0.033
multivesicular body organization (GO:0036257)	31	19	4.1	+	4.64	1.48e-06	6.65e-05
late endosome to vacuole transport (GO:0045324)	18	11	2.38	+	4.63	0.000248	0.00655
Golgi to vacuole transport (GO:0006896)	15	9	1.98	+	4.54	0.001	0.0212
positive regulation of exosomal secretion (GO:1903543)	15	9	1.98	+	4.54	0.001	0.0212
maturation of 5.8S rRNA from tricistronic rRNA transcript (SSU-rRNA, 5.8S rRNA, LSU-rRNA) (GO:0000466)	22	13	2.91	+	4.47	8.86e-05	0.00265
ubiquitin-dependent protein catabolic process via the multivesicular body sorting pathway (GO:0043162)	22	13	2.91	+	4.47	8.86e-05	0.00264
midbody abscission (GO:0061952)	17	10	2.25	+	4.45	0.000593	0.0137
viral budding (GO:0046755)	24	14	3.17	+	4.41	5.3e-05	0.00167
inner cell mass cell proliferation (GO:0001833)	14	8	1.85	+	4.32	0.0024	0.0434
positive regulation of metaphase/anaphase transition of cell cycle (GO:1902101)	14	8	1.85	+	4.32	0.0024	0.0434
proteasome assembly (GO:0043248)	14	8	1.85	+	4.32	0.0024	0.0433
regulation of exosomal secretion (GO:1903541)	16	9	2.11	+	4.26	0.00141	0.0282
positive regulation of transcription elongation from RNA polymerase II promoter (GO:0032968)	18	10	2.38	+	4.2	0.000826	0.0179
nuclear envelope reassembly (GO:0031468)	18	10	2.38	+	4.2	0.000826	0.0179
early endosome to late endosome transport (GO:0045022)	22	12	2.91	+	4.13	0.000288	0.00747
cleavage involved in rRNA processing (GO:0000469)	24	13	3.17	+	4.1	0.000171	0.00472
dosage compensation by inactivation of X chromosome (GO:0009048)	17	9	2.25	+	4.01	0.00193	0.0363
intra-Golgi vesicle-mediated transport (GO:0006891)	36	19	4.76	+	3.99	7.66e-06	0.000292
virion assembly (GO:0019068)	38	20	5.02	+	3.98	4.59e-06	0.000181
dosage compensation (GO:0007549)	19	10	2.51	+	3.98	0.00113	0.0236
endosome transport via multivesicular body sorting pathway (GO:0032509)	27	14	3.57	+	3.92	0.000138	0.00388
maturation of 5.8S rRNA (GO:0000460)	35	18	4.62	+	3.89	1.73e-05	0.000613
protein targeting to vacuole (GO:0006623)	41	21	5.42	+	3.88	3.7e-06	0.000149
membrane protein intracellular domain proteolysis (GO:0031293)	18	9	2.38	+	3.78	0.0026	0.0467
cytoplasmic translational initiation (GO:0002183)	28	14	3.7	+	3.78	0.000184	0.00507
protein quality control for misfolded or incompletely synthesized proteins (GO:0006515)	28	14	3.7	+	3.78	0.000184	0.00506
maintenance of protein location in nucleus (GO:0051457)	24	12	3.17	+	3.78	0.000526	0.0125
vesicle-mediated transport between endosomal compartments (GO:0098927)	24	12	3.17	+	3.78	0.000526	0.0125
ncRNA export from nucleus (GO:0097064)	38	19	5.02	+	3.78	1.38e-05	0.000504
blastocyst growth (GO:0001832)	20	10	2.64	+	3.78	0.00152	0.0301
oligosaccharide-lipid intermediate biosynthetic process (GO:0006490)	20	10	2.64	+	3.78	0.00152	0.03
positive regulation of autophagy of mitochondrion (GO:1903599)	20	10	2.64	+	3.78	0.00152	0.03
establishment of protein localization to vacuole (GO:0072666)	50	25	6.61	+	3.78	6.39e-07	3.02e-05
regulation of autophagy of mitochondrion (GO:1903146)	43	21	5.68	+	3.7	6.55e-06	0.000252
tRNA transport (GO:0051031)	37	18	4.89	+	3.68	3.07e-05	0.00102
positive regulation of DNA-templated transcription, elongation (GO:0032786)	31	15	4.1	+	3.66	0.000145	0.00406
microtubule nucleation (GO:0007020)	23	11	3.04	+	3.62	0.00118	0.0243
nucleotide-excision repair, DNA damage recognition (GO:0000715)	23	11	3.04	+	3.62	0.00118	0.0243
protein-DNA complex disassembly (GO:0032986)	21	10	2.77	+	3.6	0.00201	0.0376
maturation of SSU-rRNA from tricistronic rRNA transcript (SSU-rRNA, 5.8S rRNA, LSU-rRNA) (GO:0000462)	36	17	4.76	+	3.57	6.75e-05	0.00209
multivesicular body sorting pathway (GO:0071985)	34	16	4.49	+	3.56	0.000113	0.00328
tRNA-containing ribonucleoprotein complex export from nucleus (GO:0071431)	34	16	4.49	+	3.56	0.000113	0.00327
tRNA export from nucleus (GO:0006409)	34	16	4.49	+	3.56	0.000113	0.00326
NIK/NF-kappaB signaling (GO:0038061)	81	38	10.7	+	3.55	3.43e-09	2.24e-07
regulation of cell cycle checkpoint (GO:1901976)	32	15	4.23	+	3.55	0.00019	0.00516
mitotic interphase (GO:0051329)	79	37	10.44	+	3.54	5.68e-09	3.6e-07
interphase (GO:0051325)	79	37	10.44	+	3.54	5.68e-09	3.58e-07
intracellular transport of virus (GO:0075733)	54	25	7.13	+	3.5	1.9e-06	8.16e-05
S phase (GO:0051320)	65	30	8.59	+	3.49	1.95e-07	1.01e-05
mitotic S phase (GO:0000084)	65	30	8.59	+	3.49	1.95e-07	1.01e-05
retrograde vesicle-mediated transport, Golgi to endoplasmic reticulum (GO:0006890)	85	39	11.23	+	3.47	3.48e-09	2.27e-07
transport of virus (GO:0046794)	57	26	7.53	+	3.45	1.48e-06	6.63e-05
mitotic metaphase plate congression (GO:0007080)	44	20	5.81	+	3.44	2.44e-05	0.000834
protein import into peroxisome membrane (GO:0045046)	22	10	2.91	+	3.44	0.00262	0.047
cellular response to misfolded protein (GO:0071218)	22	10	2.91	+	3.44	0.00262	0.047
histone deubiquitination (GO:0016578)	22	10	2.91	+	3.44	0.00262	0.0469
positive regulation of mitotic sister chromatid segregation (GO:0062033)	22	10	2.91	+	3.44	0.00262	0.0469
maintenance of protein localization in organelle (GO:0072595)	42	19	5.55	+	3.42	4.06e-05	0.00131
regulation of viral release from host cell (GO:1902186)	31	14	4.1	+	3.42	0.000415	0.0102
multi-organism localization (GO:1902579)	58	26	7.66	+	3.39	1.91e-06	8.17e-05
multi-organism transport (GO:0044766)	58	26	7.66	+	3.39	1.91e-06	8.15e-05
regulation of mRNA 3'-end processing (GO:0031440)	29	13	3.83	+	3.39	0.000699	0.0156
histone monoubiquitination (GO:0010390)	29	13	3.83	+	3.39	0.000699	0.0156
cytokinetic process (GO:0032506)	36	16	4.76	+	3.36	0.00019	0.00516
RNA phosphodiester bond hydrolysis, exonucleolytic (GO:0090503)	43	19	5.68	+	3.34	5.22e-05	0.00166
negative regulation of DNA replication (GO:0008156)	34	15	4.49	+	3.34	0.000318	0.00815
maturation of SSU-rRNA (GO:0030490)	50	22	6.61	+	3.33	1.45e-05	0.000527
anaphase-promoting complex-dependent catabolic process (GO:0031145)	82	36	10.83	+	3.32	3.34e-08	1.86e-06
snRNA transcription (GO:0009301)	71	31	9.38	+	3.3	3.22e-07	1.6e-05
protein K48-linked ubiquitination (GO:0070936)	53	23	7	+	3.28	1.12e-05	0.000412
nuclear-transcribed mRNA catabolic process, exonucleolytic (GO:0000291)	35	15	4.62	+	3.24	0.000406	0.01
snRNA transcription by RNA polymerase II (GO:0042795)	70	30	9.25	+	3.24	6.75e-07	3.18e-05
peroxisomal membrane transport (GO:0015919)	28	12	3.7	+	3.24	0.00151	0.0298
mRNA export from nucleus (GO:0006406)	110	47	14.53	+	3.23	5.79e-10	4.26e-08
mRNA-containing ribonucleoprotein complex export from nucleus (GO:0071427)	110	47	14.53	+	3.23	5.79e-10	4.24e-08
interleukin-1-mediated signaling pathway (GO:0070498)	96	41	12.68	+	3.23	7.16e-09	4.4e-07
SCF-dependent proteasomal ubiquitin-dependent protein catabolic process (GO:0031146)	96	41	12.68	+	3.23	7.16e-09	4.38e-07
endosome organization (GO:0007032)	75	32	9.91	+	3.23	3.14e-07	1.56e-05
histone ubiquitination (GO:0016574)	40	17	5.29	+	3.22	0.000185	0.00505
exonucleolytic catabolism of deadenylated mRNA (GO:0043928)	33	14	4.36	+	3.21	0.000679	0.0153
protein sumoylation (GO:0016925)	66	28	8.72	+	3.21	1.84e-06	7.95e-05
vacuolar transport (GO:0007034)	142	60	18.76	+	3.2	3.69e-12	3.41e-10
ribonucleoprotein complex localization (GO:0071166)	128	54	16.91	+	3.19	4.55e-11	3.85e-09
DNA damage response, detection of DNA damage (GO:0042769)	38	16	5.02	+	3.19	0.000308	0.00793
regulation of telomerase activity (GO:0051972)	50	21	6.61	+	3.18	3.88e-05	0.00126
protein localization to vacuole (GO:0072665)	62	26	8.19	+	3.17	5.01e-06	0.000195
regulation of transcription elongation from RNA polymerase II promoter (GO:0034243)	31	13	4.1	+	3.17	0.00114	0.0237
protein K63-linked ubiquitination (GO:0070534)	43	18	5.68	+	3.17	0.00014	0.00395
ribonucleoprotein complex export from nucleus (GO:0071426)	127	53	16.78	+	3.16	9.4e-11	7.83e-09
protein export from nucleus (GO:0006611)	151	63	19.95	+	3.16	1.66e-12	1.61e-10
nuclear-transcribed mRNA catabolic process, deadenylation-dependent decay (GO:0000288)	60	25	7.93	+	3.15	8.26e-06	0.000311
regulation of cellular amino acid metabolic process (GO:0006521)	65	27	8.59	+	3.14	3.82e-06	0.000153
protein K11-linked ubiquitination (GO:0070979)	29	12	3.83	+	3.13	0.00191	0.036
telomere maintenance via telomere lengthening (GO:0010833)	29	12	3.83	+	3.13	0.00191	0.036
Wnt signaling pathway, planar cell polarity pathway (GO:0060071)	97	40	12.82	+	3.12	2.35e-08	1.33e-06
regulation of type I interferon-mediated signaling pathway (GO:0060338)	34	14	4.49	+	3.12	0.000856	0.0185
tricarboxylic acid cycle (GO:0006099)	34	14	4.49	+	3.12	0.000856	0.0185
RNA export from nucleus (GO:0006405)	135	55	17.84	+	3.08	1.38e-10	1.12e-08
negative regulation of G2/M transition of mitotic cell cycle (GO:0010972)	91	37	12.02	+	3.08	1.03e-07	5.44e-06
regulation of cellular response to heat (GO:1900034)	79	32	10.44	+	3.07	7.83e-07	3.65e-05
ncRNA transcription (GO:0098781)	94	38	12.42	+	3.06	7.86e-08	4.23e-06
negative regulation of proteasomal protein catabolic process (GO:1901799)	57	23	7.53	+	3.05	2.81e-05	0.000943
vesicle targeting (GO:0006903)	92	37	12.16	+	3.04	1.29e-07	6.73e-06
termination of RNA polymerase II transcription (GO:0006369)	40	16	5.29	+	3.03	0.000485	0.0116
Golgi vesicle budding (GO:0048194)	78	31	10.31	+	3.01	1.59e-06	7.07e-05
regulation of transcription from RNA polymerase II promoter in response to hypoxia (GO:0061418)	78	31	10.31	+	3.01	1.59e-06	7.05e-05
regulation of hematopoietic stem cell differentiation (GO:1902036)	73	29	9.65	+	3.01	3.44e-06	0.00014
selective autophagy (GO:0061912)	43	17	5.68	+	2.99	0.000364	0.00913
regulation of translational initiation (GO:0006446)	81	32	10.7	+	2.99	1.99e-06	8.48e-05
cytosolic transport (GO:0016482)	147	58	19.42	+	2.99	8.08e-11	6.77e-09
positive regulation of chromosome segregation (GO:0051984)	33	13	4.36	+	2.98	0.00178	0.0343
modulation by symbiont of host cellular process (GO:0044068)	33	13	4.36	+	2.98	0.00178	0.0343
nuclear export (GO:0051168)	165	65	21.8	+	2.98	5.96e-12	5.42e-10
mRNA 3'-end processing (GO:0031124)	87	34	11.5	+	2.96	9.83e-07	4.52e-05
regulation of autophagosome assembly (GO:2000785)	36	14	4.76	+	2.94	0.00133	0.027
negative regulation of proteasomal ubiquitin-dependent protein catabolic process (GO:0032435)	36	14	4.76	+	2.94	0.00133	0.027
snRNA processing (GO:0016180)	36	14	4.76	+	2.94	0.00133	0.027
vesicle budding from membrane (GO:0006900)	98	38	12.95	+	2.93	2.29e-07	1.17e-05
protein polyubiquitination (GO:0000209)	305	118	40.3	+	2.93	5.72e-20	9.68e-18
membrane protein proteolysis (GO:0033619)	39	15	5.15	+	2.91	0.000994	0.0211
spliceosomal snRNP assembly (GO:0000387)	39	15	5.15	+	2.91	0.000994	0.0211
regulation of hematopoietic progenitor cell differentiation (GO:1901532)	86	33	11.36	+	2.9	1.76e-06	7.68e-05
transcription-coupled nucleotide-excision repair (GO:0006283)	73	28	9.65	+	2.9	1.21e-05	0.000444
vesicle coating (GO:0006901)	68	26	8.98	+	2.89	2.69e-05	0.000912
mRNA polyadenylation (GO:0006378)	34	13	4.49	+	2.89	0.00221	0.0405
antigen processing and presentation of exogenous peptide antigen via MHC class I, TAP-dependent (GO:0002479)	76	29	10.04	+	2.89	8.58e-06	0.000322
regulation of vacuole organization (GO:0044088)	42	16	5.55	+	2.88	0.000742	0.0164
regulation of protein export from nucleus (GO:0046825)	42	16	5.55	+	2.88	0.000742	0.0164
retrograde transport, endosome to Golgi (GO:0042147)	92	35	12.16	+	2.88	9.3e-07	4.29e-05
tRNA aminoacylation for protein translation (GO:0006418)	50	19	6.61	+	2.88	0.000253	0.00664
DNA-templated transcription, termination (GO:0006353)	79	30	10.44	+	2.87	6.16e-06	0.000239
post-Golgi vesicle-mediated transport (GO:0006892)	132	50	17.44	+	2.87	4.46e-09	2.86e-07
negative regulation of cell cycle G2/M phase transition (GO:1902750)	103	39	13.61	+	2.87	2.32e-07	1.18e-05
snRNA metabolic process (GO:0016073)	45	17	5.95	+	2.86	0.000554	0.013
mRNA transport (GO:0051028)	159	60	21.01	+	2.86	1.86e-10	1.48e-08
regulation of establishment of planar polarity (GO:0090175)	112	42	14.8	+	2.84	9.53e-08	5.07e-06
regulation of DNA-templated transcription, elongation (GO:0032784)	51	19	6.74	+	2.82	0.000476	0.0115
regulation of centrosome duplication (GO:0010824)	43	16	5.68	+	2.82	0.000909	0.0195
protein autoubiquitination (GO:0051865)	70	26	9.25	+	2.81	3.42e-05	0.00113
COPII-coated vesicle budding (GO:0090114)	70	26	9.25	+	2.81	3.42e-05	0.00113
nucleocytoplasmic transport (GO:0006913)	267	99	35.28	+	2.81	6.79e-16	9.16e-14
DNA-templated transcription, elongation (GO:0006354)	89	33	11.76	+	2.81	2.79e-06	0.000115
metaphase plate congression (GO:0051310)	54	20	7.13	+	2.8	0.000333	0.0085
negative regulation of proteolysis involved in cellular protein catabolic process (GO:1903051)	73	27	9.65	+	2.8	2.48e-05	0.000845
protein monoubiquitination (GO:0006513)	65	24	8.59	+	2.79	7.54e-05	0.0023
regulation of mitotic metaphase/anaphase transition (GO:0030071)	57	21	7.53	+	2.79	0.000235	0.00622
mitotic sister chromatid segregation (GO:0000070)	106	39	14.01	+	2.78	3.95e-07	1.94e-05
nuclear transport (GO:0051169)	270	99	35.67	+	2.78	9.21e-16	1.21e-13
vesicle targeting, to, from or within Golgi (GO:0048199)	71	26	9.38	+	2.77	3.94e-05	0.00128
ribosomal small subunit biogenesis (GO:0042274)	71	26	9.38	+	2.77	3.94e-05	0.00128
endosome to lysosome transport (GO:0008333)	52	19	6.87	+	2.77	0.000524	0.0125
macroautophagy (GO:0016236)	176	64	23.25	+	2.75	1.77e-10	1.43e-08
stimulatory C-type lectin receptor signaling pathway (GO:0002223)	113	41	14.93	+	2.75	3.63e-07	1.78e-05
antigen processing and presentation of exogenous peptide antigen via MHC class I (GO:0042590)	80	29	10.57	+	2.74	1.55e-05	0.00056
proteasomal protein catabolic process (GO:0010498)	345	125	45.58	+	2.74	2.59e-19	4.2e-17
ubiquitin-dependent protein catabolic process (GO:0006511)	528	191	69.76	+	2.74	6.73e-29	1.95e-26
RNA transport (GO:0050658)	202	73	26.69	+	2.74	8.84e-12	7.95e-10
nucleic acid transport (GO:0050657)	202	73	26.69	+	2.74	8.84e-12	7.9e-10
proteasome-mediated ubiquitin-dependent protein catabolic process (GO:0043161)	322	116	42.55	+	2.73	7.6e-18	1.14e-15
negative regulation of ubiquitin-dependent protein catabolic process (GO:2000059)	50	18	6.61	+	2.72	0.000827	0.0179
COPII vesicle coating (GO:0048208)	64	23	8.46	+	2.72	0.000138	0.00389
vesicle targeting, rough ER to cis-Golgi (GO:0048207)	64	23	8.46	+	2.72	0.000138	0.00389
proteolysis involved in cellular protein catabolic process (GO:0051603)	593	213	78.35	+	2.72	1.11e-31	3.76e-29
nuclear envelope organization (GO:0006998)	53	19	7	+	2.71	0.000587	0.0137
Golgi to plasma membrane transport (GO:0006893)	53	19	7	+	2.71	0.000587	0.0137
tRNA aminoacylation (GO:0043039)	53	19	7	+	2.71	0.000587	0.0137
positive regulation of macroautophagy (GO:0016239)	67	24	8.85	+	2.71	0.0001	0.00295
establishment of RNA localization (GO:0051236)	204	73	26.95	+	2.71	1.23e-11	1.06e-09
modification-dependent macromolecule catabolic process (GO:0043632)	545	195	72.01	+	2.71	5.49e-29	1.62e-26
modification-dependent protein catabolic process (GO:0019941)	534	191	70.56	+	2.71	2.32e-28	6.58e-26
regulation of mRNA stability (GO:0043488)	182	65	24.05	+	2.7	1.87e-10	1.49e-08
regulation of RNA stability (GO:0043487)	191	68	25.24	+	2.69	7.54e-11	6.35e-09
regulation of metaphase/anaphase transition of cell cycle (GO:1902099)	59	21	7.8	+	2.69	0.000302	0.0078
cellular protein catabolic process (GO:0044257)	624	222	82.45	+	2.69	1.44e-32	5.08e-30
RNA localization (GO:0006403)	225	80	29.73	+	2.69	1.92e-12	1.85e-10
anterograde axonal transport (GO:0008089)	45	16	5.95	+	2.69	0.00185	0.0352
vesicle docking (GO:0048278)	65	23	8.59	+	2.68	0.000159	0.00443
innate immune response activating cell surface receptor signaling pathway (GO:0002220)	116	41	15.33	+	2.68	5.29e-07	2.55e-05
protein destabilization (GO:0031648)	51	18	6.74	+	2.67	0.000929	0.0199
anaphase (GO:0051322)	156	55	20.61	+	2.67	7.45e-09	4.53e-07
mitotic anaphase (GO:0000090)	156	55	20.61	+	2.67	7.45e-09	4.51e-07
RNA 3'-end processing (GO:0031123)	139	49	18.37	+	2.67	6.15e-08	3.36e-06
mitotic nuclear division (GO:0140014)	142	50	18.76	+	2.66	4.35e-08	2.4e-06
amino acid activation (GO:0043038)	54	19	7.13	+	2.66	0.000665	0.015
chromosome localization (GO:0050000)	74	26	9.78	+	2.66	6.32e-05	0.00197
innate immune response-activating signal transduction (GO:0002758)	117	41	15.46	+	2.65	6.12e-07	2.9e-05
regulation of G2/M transition of mitotic cell cycle (GO:0010389)	197	69	26.03	+	2.65	1.21e-10	9.93e-09
protein import into nucleus (GO:0006606)	100	35	13.21	+	2.65	4.63e-06	0.000182
lysosomal transport (GO:0007041)	103	36	13.61	+	2.65	3.35e-06	0.000137
biological phase (GO:0044848)	269	94	35.54	+	2.64	4.62e-14	5.29e-12
mitotic cell cycle phase (GO:0098763)	269	94	35.54	+	2.64	4.62e-14	5.25e-12
cell cycle phase (GO:0022403)	269	94	35.54	+	2.64	4.62e-14	5.21e-12
protein modification by small protein removal (GO:0070646)	295	103	38.98	+	2.64	3.5e-15	4.46e-13
negative regulation of cellular protein catabolic process (GO:1903363)	86	30	11.36	+	2.64	2.75e-05	0.000924
Golgi vesicle transport (GO:0048193)	396	138	52.32	+	2.64	6.71e-20	1.12e-17
ERAD pathway (GO:0036503)	89	31	11.76	+	2.64	1.95e-05	0.000682
positive regulation of translation (GO:0045727)	135	47	17.84	+	2.63	1.44e-07	7.5e-06
establishment of spindle localization (GO:0051293)	46	16	6.08	+	2.63	0.00207	0.0383
transcription elongation from RNA polymerase II promoter (GO:0006368)	72	25	9.51	+	2.63	0.000101	0.00296
vesicle fusion (GO:0006906)	78	27	10.31	+	2.62	8.49e-05	0.00255
protein import (GO:0017038)	159	55	21.01	+	2.62	1.12e-08	6.61e-07
axonal transport (GO:0098930)	55	19	7.27	+	2.61	0.000762	0.0168
regulation of telomere maintenance via telomerase (GO:0032210)	55	19	7.27	+	2.61	0.000762	0.0168
regulation of centrosome cycle (GO:0046605)	58	20	7.66	+	2.61	0.000554	0.013
regulation of signal transduction by p53 class mediator (GO:1901796)	181	62	23.92	+	2.59	2.04e-09	1.39e-07
establishment of chromosome localization (GO:0051303)	73	25	9.65	+	2.59	0.000185	0.00505
import into nucleus (GO:0051170)	120	41	15.86	+	2.59	1.43e-06	6.43e-05
M phase (GO:0000279)	170	58	22.46	+	2.58	8.34e-09	5.03e-07
mitotic M phase (GO:0000087)	170	58	22.46	+	2.58	8.34e-09	5.01e-07
regulation of cell cycle G2/M phase transition (GO:1902749)	214	73	28.28	+	2.58	9.65e-11	8e-09
non-canonical Wnt signaling pathway (GO:0035567)	135	46	17.84	+	2.58	2.74e-07	1.38e-05
negative regulation of epidermal growth factor receptor signaling pathway (GO:0042059)	47	16	6.21	+	2.58	0.00233	0.0425
endoplasmic reticulum to Golgi vesicle-mediated transport (GO:0006888)	197	67	26.03	+	2.57	5e-10	3.74e-08
regulation of ubiquitin-protein transferase activity (GO:0051438)	53	18	7	+	2.57	0.00121	0.0248
interstrand cross-link repair (GO:0036297)	53	18	7	+	2.57	0.00121	0.0248
nucleotide-excision repair (GO:0006289)	109	37	14.4	+	2.57	3.78e-06	0.000152
regulation of macroautophagy (GO:0016241)	174	59	22.99	+	2.57	6.71e-09	4.14e-07
regulation of mitotic sister chromatid separation (GO:0010965)	62	21	8.19	+	2.56	0.00047	0.0114
protein catabolic process (GO:0030163)	686	232	90.64	+	2.56	2.37e-31	7.87e-29
establishment of vesicle localization (GO:0051650)	199	67	26.29	+	2.55	9.28e-10	6.48e-08
nucleus organization (GO:0006997)	134	45	17.71	+	2.54	4.83e-07	2.34e-05
activation of innate immune response (GO:0002218)	143	48	18.89	+	2.54	1.93e-07	1e-05
protein ubiquitination (GO:0016567)	698	234	92.23	+	2.54	3.74e-31	1.19e-28
vesicle localization (GO:0051648)	209	70	27.61	+	2.53	3.92e-10	2.99e-08
protein deubiquitination (GO:0016579)	278	93	36.73	+	2.53	6.06e-13	6.34e-11
protein modification by small protein conjugation (GO:0032446)	778	260	102.8	+	2.53	1.8e-34	7e-32
organelle disassembly (GO:1903008)	66	22	8.72	+	2.52	0.000611	0.0141
positive regulation of mitotic cell cycle phase transition (GO:1901992)	84	28	11.1	+	2.52	8.11e-05	0.00246
regulation of cellular amine metabolic process (GO:0033238)	84	28	11.1	+	2.52	8.11e-05	0.00245
organelle membrane fusion (GO:0090174)	84	28	11.1	+	2.52	8.11e-05	0.00245
viral life cycle (GO:0019058)	216	72	28.54	+	2.52	2.42e-10	1.91e-08
rRNA processing (GO:0006364)	216	72	28.54	+	2.52	2.42e-10	1.9e-08
regulation of DNA-dependent DNA replication (GO:0090329)	51	17	6.74	+	2.52	0.00192	0.0362
regulation of DNA-templated transcription in response to stress (GO:0043620)	126	42	16.65	+	2.52	1.4e-06	6.32e-05
regulation of transcription from RNA polymerase II promoter in response to stress (GO:0043618)	120	40	15.86	+	2.52	2.64e-06	0.00011
regulation of mRNA catabolic process (GO:0061013)	204	68	26.95	+	2.52	8.28e-10	5.83e-08
posttranscriptional regulation of gene expression (GO:0010608)	544	181	71.88	+	2.52	7.25e-24	1.54e-21
regulation of mitotic sister chromatid segregation (GO:0033047)	73	24	9.65	+	2.49	0.000335	0.00851
ubiquitin-dependent ERAD pathway (GO:0030433)	73	24	9.65	+	2.49	0.000335	0.0085
mitotic cytokinesis (GO:0000281)	70	23	9.25	+	2.49	0.000468	0.0114
regulation of chromosome separation (GO:1905818)	67	22	8.85	+	2.49	0.000659	0.0149
endosomal transport (GO:0016197)	229	75	30.26	+	2.48	2.12e-10	1.68e-08
protein modification by small protein conjugation or removal (GO:0070647)	988	323	130.54	+	2.47	1.81e-41	1.15e-38
negative regulation of ERBB signaling pathway (GO:1901185)	52	17	6.87	+	2.47	0.00221	0.0406
organelle fusion (GO:0048284)	101	33	13.34	+	2.47	3.2e-05	0.00106
stress-activated protein kinase signaling cascade (GO:0031098)	144	47	19.03	+	2.47	6e-07	2.85e-05
mitochondrial translational termination (GO:0070126)	89	29	11.76	+	2.47	7.69e-05	0.00234
RNA phosphodiester bond hydrolysis (GO:0090501)	163	53	21.54	+	2.46	1.62e-07	8.42e-06
rRNA metabolic process (GO:0016072)	228	74	30.13	+	2.46	3.7e-10	2.83e-08
positive regulation of organelle assembly (GO:1902117)	71	23	9.38	+	2.45	0.000516	0.0123
membrane docking (GO:0022406)	180	58	23.78	+	2.44	3.8e-08	2.1e-06
regulation of mitotic cell cycle phase transition (GO:1901990)	419	135	55.36	+	2.44	3.44e-17	5.07e-15
positive regulation of viral life cycle (GO:1903902)	59	19	7.8	+	2.44	0.00201	0.0376
organelle localization by membrane tethering (GO:0140056)	171	55	22.59	+	2.43	9.76e-08	5.18e-06
cellular macromolecule catabolic process (GO:0044265)	912	293	120.5	+	2.43	2.12e-36	9.95e-34
positive regulation of cellular amide metabolic process (GO:0034250)	162	52	21.4	+	2.43	2.58e-07	1.31e-05
antigen processing and presentation of peptide antigen via MHC class I (GO:0002474)	103	33	13.61	+	2.42	3.84e-05	0.00125
negative regulation of mitotic cell cycle phase transition (GO:1901991)	219	70	28.94	+	2.42	2.76e-09	1.84e-07
translational termination (GO:0006415)	97	31	12.82	+	2.42	7.35e-05	0.00225
vesicle organization (GO:0016050)	307	98	40.56	+	2.42	1.23e-12	1.23e-10
mitochondrial translation (GO:0032543)	113	36	14.93	+	2.41	1.68e-05	0.0006
axo-dendritic transport (GO:0008088)	66	21	8.72	+	2.41	0.00111	0.0232
autophagy (GO:0006914)	286	91	37.79	+	2.41	1.15e-11	1.01e-09
process utilizing autophagic mechanism (GO:0061919)	286	91	37.79	+	2.41	1.15e-11	1e-09
RNA splicing, via transesterification reactions (GO:0000375)	302	96	39.9	+	2.41	2.56e-12	2.41e-10
mRNA splicing, via spliceosome (GO:0000398)	299	95	39.51	+	2.4	3.5e-12	3.27e-10
RNA splicing, via transesterification reactions with bulged adenosine as nucleophile (GO:0000377)	299	95	39.51	+	2.4	3.5e-12	3.25e-10
regulation of telomere maintenance via telomere lengthening (GO:1904356)	63	20	8.32	+	2.4	0.00154	0.0304
regulation of ubiquitin-dependent protein catabolic process (GO:2000058)	155	49	20.48	+	2.39	8.08e-07	3.76e-05
ribonucleoprotein complex subunit organization (GO:0071826)	193	61	25.5	+	2.39	3.27e-08	1.84e-06
Golgi organization (GO:0007030)	133	42	17.57	+	2.39	4.45e-06	0.000176
regulation of translation (GO:0006417)	374	118	49.42	+	2.39	1.44e-14	1.72e-12
regulation of proteasomal protein catabolic process (GO:0061136)	187	59	24.71	+	2.39	6.19e-08	3.37e-06
regulation of proteolysis involved in cellular protein catabolic process (GO:1903050)	219	69	28.94	+	2.38	4.76e-09	3.04e-07
stress-activated MAPK cascade (GO:0051403)	108	34	14.27	+	2.38	3.52e-05	0.00116
nucleobase-containing compound transport (GO:0015931)	248	78	32.77	+	2.38	5.04e-10	3.75e-08
cell cycle G2/M phase transition (GO:0044839)	140	44	18.5	+	2.38	2.7e-06	0.000112
positive regulation of cell cycle phase transition (GO:1901989)	102	32	13.48	+	2.37	6.54e-05	0.00203
protein localization to nucleus (GO:0034504)	169	53	22.33	+	2.37	2.84e-07	1.42e-05
activation of GTPase activity (GO:0090630)	99	31	13.08	+	2.37	8.96e-05	0.00267
antigen processing and presentation of exogenous peptide antigen (GO:0002478)	176	55	23.25	+	2.37	2.45e-07	1.25e-05
protein targeting to peroxisome (GO:0006625)	80	25	10.57	+	2.37	0.000598	0.0138
peroxisomal transport (GO:0043574)	80	25	10.57	+	2.37	0.000598	0.0138
establishment of protein localization to peroxisome (GO:0072663)	80	25	10.57	+	2.37	0.000598	0.0138
protein localization to peroxisome (GO:0072662)	80	25	10.57	+	2.37	0.000598	0.0138
regulation of mRNA metabolic process (GO:1903311)	333	104	44	+	2.36	8.82e-13	9.05e-11
ribonucleoprotein complex assembly (GO:0022618)	186	58	24.58	+	2.36	1.02e-07	5.4e-06
G2/M transition of mitotic cell cycle (GO:0000086)	138	43	18.23	+	2.36	6.33e-06	0.000244
regulation of cell cycle phase transition (GO:1901987)	456	142	60.25	+	2.36	5.78e-17	8.43e-15
negative regulation of cell cycle phase transition (GO:1901988)	235	73	31.05	+	2.35	2.96e-09	1.95e-07
peroxisome organization (GO:0007031)	87	27	11.5	+	2.35	0.000325	0.00833
sister chromatid segregation (GO:0000819)	139	43	18.37	+	2.34	6.68e-06	0.000256
regulation of DNA replication (GO:0006275)	110	34	14.53	+	2.34	6.43e-05	0.002
tumor necrosis factor-mediated signaling pathway (GO:0033209)	123	38	16.25	+	2.34	1.92e-05	0.000674
intracellular steroid hormone receptor signaling pathway (GO:0030518)	68	21	8.98	+	2.34	0.00137	0.0275
protein-containing complex disassembly (GO:0032984)	227	70	29.99	+	2.33	8.38e-09	5.01e-07
regulation of stem cell differentiation (GO:2000736)	117	36	15.46	+	2.33	3.62e-05	0.00118
regulation of viral transcription (GO:0046782)	65	20	8.59	+	2.33	0.00188	0.0357
ribonucleoprotein complex biogenesis (GO:0022613)	426	131	56.29	+	2.33	2.57e-15	3.3e-13
intracellular protein transport (GO:0006886)	1002	308	132.39	+	2.33	2.75e-35	1.15e-32
regulation of proteasomal ubiquitin-dependent protein catabolic process (GO:0032434)	127	39	16.78	+	2.32	1.57e-05	0.000565
mitochondrial translational elongation (GO:0070125)	88	27	11.63	+	2.32	0.000355	0.00895
translational elongation (GO:0006414)	124	38	16.38	+	2.32	2.14e-05	0.000746
antigen processing and presentation of exogenous antigen (GO:0019884)	183	56	24.18	+	2.32	2.6e-07	1.32e-05
peptidyl-threonine phosphorylation (GO:0018107)	72	22	9.51	+	2.31	0.00113	0.0236
vacuole organization (GO:0007033)	131	40	17.31	+	2.31	1.91e-05	0.000673
regulation of protein modification by small protein conjugation or removal (GO:1903320)	236	72	31.18	+	2.31	5.89e-09	3.69e-07
RNA splicing (GO:0008380)	400	122	52.85	+	2.31	3.17e-14	3.71e-12
positive regulation of viral process (GO:0048524)	105	32	13.87	+	2.31	0.000133	0.00379
ncRNA processing (GO:0034470)	384	117	50.74	+	2.31	1.44e-13	1.59e-11
maintenance of protein location in cell (GO:0032507)	79	24	10.44	+	2.3	0.000948	0.0203
negative regulation of cell cycle process (GO:0010948)	326	99	43.07	+	2.3	1.31e-11	1.13e-09
positive regulation of ubiquitin-dependent protein catabolic process (GO:2000060)	99	30	13.08	+	2.29	0.00026	0.00681
double-strand break repair via homologous recombination (GO:0000724)	99	30	13.08	+	2.29	0.00026	0.0068
neural tube formation (GO:0001841)	109	33	14.4	+	2.29	0.000103	0.00301
vesicle-mediated transport to the plasma membrane (GO:0098876)	86	26	11.36	+	2.29	0.000536	0.0127
ribosome biogenesis (GO:0042254)	298	90	39.37	+	2.29	1.33e-10	1.09e-08
viral process (GO:0016032)	792	239	104.65	+	2.28	2.24e-26	5.94e-24
cytoplasmic translation (GO:0002181)	73	22	9.65	+	2.28	0.00186	0.0353
regulation of establishment of protein localization to mitochondrion (GO:1903747)	73	22	9.65	+	2.28	0.00186	0.0353
positive regulation of autophagy (GO:0010508)	123	37	16.25	+	2.28	5.46e-05	0.00171
negative regulation of protein catabolic process (GO:0042177)	133	40	17.57	+	2.28	2.18e-05	0.000759
response to amino acid starvation (GO:1990928)	80	24	10.57	+	2.27	0.00102	0.0216
recombinational repair (GO:0000725)	100	30	13.21	+	2.27	0.000274	0.00714
mRNA processing (GO:0006397)	477	143	63.03	+	2.27	6.63e-16	9.02e-14
regulation of cellular amide metabolic process (GO:0034248)	427	128	56.42	+	2.27	2.24e-14	2.64e-12
regulation of protein stability (GO:0031647)	294	88	38.85	+	2.27	2.94e-10	2.28e-08
macromolecule catabolic process (GO:0009057)	1054	315	139.26	+	2.26	2.9e-34	1.1e-31
RNA phosphodiester bond hydrolysis, endonucleolytic (GO:0090502)	87	26	11.5	+	2.26	0.000592	0.0137
protein-containing complex localization (GO:0031503)	261	78	34.49	+	2.26	3.51e-09	2.28e-07
cellular response to amino acid starvation (GO:0034198)	77	23	10.17	+	2.26	0.00142	0.0283
G1 DNA damage checkpoint (GO:0044783)	67	20	8.85	+	2.26	0.00236	0.0429
neural tube closure (GO:0001843)	94	28	12.42	+	2.25	0.000533	0.0126
positive regulation of protein modification by small protein conjugation or removal (GO:1903322)	141	42	18.63	+	2.25	1.41e-05	0.000513
cellular protein complex disassembly (GO:0043624)	138	41	18.23	+	2.25	1.91e-05	0.000674
membrane fusion (GO:0061025)	138	41	18.23	+	2.25	1.91e-05	0.000672
regulation of cellular protein catabolic process (GO:1903362)	253	75	33.43	+	2.24	9.69e-09	5.78e-07
phosphatidylinositol biosynthetic process (GO:0006661)	108	32	14.27	+	2.24	0.000168	0.00465
regulation of protein ubiquitination (GO:0031396)	206	61	27.22	+	2.24	2.29e-07	1.17e-05
regulation of organelle assembly (GO:1902115)	196	58	25.9	+	2.24	5.52e-07	2.65e-05
mitochondrial gene expression (GO:0140053)	142	42	18.76	+	2.24	2.34e-05	0.000807
modulation of process of other organism involved in symbiotic interaction (GO:0051817)	115	34	15.19	+	2.24	0.000101	0.00296
regulation of cytokinesis (GO:0032465)	88	26	11.63	+	2.24	0.000657	0.0149
aerobic respiration (GO:0009060)	78	23	10.31	+	2.23	0.00153	0.0302
tube closure (GO:0060606)	95	28	12.55	+	2.23	0.000561	0.0131
regulation of DNA repair (GO:0006282)	129	38	17.04	+	2.23	4.82e-05	0.00154
negative regulation of translation (GO:0017148)	136	40	17.97	+	2.23	2.86e-05	0.000959
mitotic prometaphase (GO:0000236)	170	50	22.46	+	2.23	3.77e-06	0.000152
RNA processing (GO:0006396)	874	257	115.48	+	2.23	4.67e-27	1.3e-24
establishment of organelle localization (GO:0051656)	388	114	51.27	+	2.22	2.38e-12	2.25e-10
ncRNA metabolic process (GO:0034660)	477	140	63.03	+	2.22	5.11e-15	6.36e-13
mitotic cell cycle (GO:0000278)	731	214	96.59	+	2.22	2.18e-22	4.17e-20
positive regulation of proteolysis involved in cellular protein catabolic process (GO:1903052)	123	36	16.25	+	2.22	9.03e-05	0.00268
protein lipidation (GO:0006497)	86	25	11.36	+	2.2	0.000995	0.0211
negative regulation of mitotic cell cycle (GO:0045930)	310	90	40.96	+	2.2	7.53e-10	5.4e-08
centrosome cycle (GO:0007098)	83	24	10.97	+	2.19	0.00135	0.0273
regulation of posttranscriptional gene silencing (GO:0060147)	90	26	11.89	+	2.19	0.00114	0.0238
regulation of gene silencing by RNA (GO:0060966)	90	26	11.89	+	2.19	0.00114	0.0237
cell cycle checkpoint (GO:0000075)	198	57	26.16	+	2.18	1.1e-06	5.03e-05
cell cycle phase transition (GO:0044770)	285	82	37.66	+	2.18	5.55e-09	3.54e-07
organelle localization (GO:0051640)	602	173	79.54	+	2.17	1.81e-17	2.7e-15
regulation of gene silencing by miRNA (GO:0060964)	87	25	11.5	+	2.17	0.00158	0.0311
symbiotic process (GO:0044403)	884	254	116.8	+	2.17	1.62e-25	3.92e-23
antigen processing and presentation of peptide antigen (GO:0048002)	195	56	25.76	+	2.17	1.48e-06	6.64e-05
primary neural tube formation (GO:0014020)	101	29	13.34	+	2.17	0.000512	0.0123
positive regulation of innate immune response (GO:0045089)	209	60	27.61	+	2.17	7.25e-07	3.39e-05
establishment of protein localization to organelle (GO:0072594)	450	129	59.46	+	2.17	2.45e-13	2.66e-11
mitotic cell cycle process (GO:1903047)	653	187	86.28	+	2.17	9.07e-19	1.43e-16
intracellular transport (GO:0046907)	1536	439	202.95	+	2.16	3.58e-44	2.85e-41
positive regulation of canonical Wnt signaling pathway (GO:0090263)	147	42	19.42	+	2.16	3.31e-05	0.00109
spindle assembly (GO:0051225)	84	24	11.1	+	2.16	0.0022	0.0405
signal transduction in response to DNA damage (GO:0042770)	105	30	13.87	+	2.16	0.000416	0.0103
cytoskeleton-dependent cytokinesis (GO:0061640)	98	28	12.95	+	2.16	0.000698	0.0156
nucleic acid phosphodiester bond hydrolysis (GO:0090305)	305	87	40.3	+	2.16	2.55e-09	1.71e-07
positive regulation of mitotic cell cycle (GO:0045931)	158	45	20.88	+	2.16	2.19e-05	0.000762
regulation of autophagy (GO:0010506)	334	95	44.13	+	2.15	6.75e-10	4.89e-08
ciliary basal body-plasma membrane docking (GO:0097711)	95	27	12.55	+	2.15	0.000952	0.0203
regulation of response to endoplasmic reticulum stress (GO:1905897)	88	25	11.63	+	2.15	0.00167	0.0327
DNA damage response, signal transduction by p53 class mediator (GO:0030330)	81	23	10.7	+	2.15	0.00204	0.0379
regulation of mitotic cell cycle (GO:0007346)	684	194	90.38	+	2.15	4.42e-19	7.11e-17
positive regulation of chromosome organization (GO:2001252)	187	53	24.71	+	2.15	3.97e-06	0.000159
regulation of sister chromatid segregation (GO:0033045)	85	24	11.23	+	2.14	0.00231	0.0422
positive regulation of proteasomal ubiquitin-dependent protein catabolic process (GO:0032436)	85	24	11.23	+	2.14	0.00231	0.0421
mitotic cell cycle phase transition (GO:0044772)	277	78	36.6	+	2.13	2.59e-08	1.47e-06
peptidyl-lysine modification (GO:0018205)	306	86	40.43	+	2.13	6.55e-09	4.07e-07
signal transduction by p53 class mediator (GO:0072331)	121	34	15.99	+	2.13	0.000234	0.00622
positive regulation of proteasomal protein catabolic process (GO:1901800)	107	30	14.14	+	2.12	0.000686	0.0154
microtubule organizing center organization (GO:0031023)	93	26	12.29	+	2.12	0.00141	0.0282
regulation of mitochondrion organization (GO:0010821)	190	53	25.1	+	2.11	7.11e-06	0.000272
histone modification (GO:0016570)	359	100	47.43	+	2.11	6.1e-10	4.46e-08
mRNA metabolic process (GO:0016071)	697	194	92.09	+	2.11	2.27e-18	3.5e-16
positive regulation of cellular protein catabolic process (GO:1903364)	144	40	19.03	+	2.1	0.00011	0.0032
DNA repair (GO:0006281)	515	143	68.05	+	2.1	1.03e-13	1.16e-11
regulation of chromosome organization (GO:0033044)	364	101	48.09	+	2.1	5.05e-10	3.74e-08
regulation of histone modification (GO:0031056)	155	43	20.48	+	2.1	5e-05	0.00159
protein transport (GO:0015031)	1525	423	201.5	+	2.1	7.04e-40	4e-37
regulation of cellular catabolic process (GO:0031329)	844	234	111.52	+	2.1	7.55e-22	1.41e-19
regulation of cell cycle process (GO:0010564)	765	212	101.08	+	2.1	9.56e-20	1.57e-17
regulation of catabolic process (GO:0009894)	1007	278	133.05	+	2.09	1.16e-25	2.92e-23
response to ionizing radiation (GO:0010212)	145	40	19.16	+	2.09	0.000116	0.00334
negative regulation of cellular catabolic process (GO:0031330)	254	70	33.56	+	2.09	2.98e-07	1.49e-05
positive regulation of protein ubiquitination (GO:0031398)	120	33	15.86	+	2.08	0.000526	0.0125
protein targeting (GO:0006605)	371	102	49.02	+	2.08	6.98e-10	5.03e-08
lipoprotein biosynthetic process (GO:0042158)	91	25	12.02	+	2.08	0.00208	0.0385
regulation of protein catabolic process (GO:0042176)	397	109	52.45	+	2.08	1.69e-10	1.36e-08
negative regulation of cellular amide metabolic process (GO:0034249)	153	42	20.22	+	2.08	7.3e-05	0.00224
cell division (GO:0051301)	503	138	66.46	+	2.08	5.71e-13	6.02e-11
positive regulation of protein catabolic process (GO:0045732)	226	62	29.86	+	2.08	1.76e-06	7.68e-05
maintenance of protein location (GO:0045185)	113	31	14.93	+	2.08	0.000628	0.0144
regulation of DNA biosynthetic process (GO:2000278)	113	31	14.93	+	2.08	0.000628	0.0144
positive regulation of chromatin organization (GO:1905269)	113	31	14.93	+	2.08	0.000628	0.0143
double-strand break repair (GO:0006302)	186	51	24.58	+	2.08	1.46e-05	0.000531
nuclear-transcribed mRNA catabolic process (GO:0000956)	197	54	26.03	+	2.07	1.02e-05	0.000378
regulation of nucleocytoplasmic transport (GO:0046822)	117	32	15.46	+	2.07	0.00072	0.016
translation (GO:0006412)	389	106	51.4	+	2.06	4.39e-10	3.33e-08
antigen processing and presentation (GO:0019882)	224	61	29.6	+	2.06	2.52e-06	0.000105
peptide transport (GO:0015833)	1556	423	205.59	+	2.06	3.5e-38	1.8e-35
cytokinesis (GO:0000910)	118	32	15.59	+	2.05	0.000754	0.0167
positive regulation of mitochondrion organization (GO:0010822)	118	32	15.59	+	2.05	0.000754	0.0166
regulation of chromosome segregation (GO:0051983)	107	29	14.14	+	2.05	0.00114	0.0237
establishment of protein localization (GO:0045184)	1617	438	213.65	+	2.05	3.09e-39	1.7e-36
protein localization to organelle (GO:0033365)	765	207	101.08	+	2.05	2.31e-18	3.53e-16
covalent chromatin modification (GO:0016569)	370	100	48.89	+	2.05	2.53e-09	1.7e-07
telomere organization (GO:0032200)	100	27	13.21	+	2.04	0.00197	0.0369
signal transduction by protein phosphorylation (GO:0023014)	393	106	51.93	+	2.04	8.02e-10	5.67e-08
cellular response to DNA damage stimulus (GO:0006974)	783	211	103.46	+	2.04	1.43e-18	2.23e-16
regulation of mitotic nuclear division (GO:0007088)	171	46	22.59	+	2.04	6.68e-05	0.00207
negative regulation of cell cycle (GO:0045786)	573	154	75.71	+	2.03	1.07e-13	1.19e-11
tRNA metabolic process (GO:0006399)	190	51	25.1	+	2.03	2.74e-05	0.000925
regulation of ATP metabolic process (GO:1903578)	123	33	16.25	+	2.03	0.000629	0.0143
telomere maintenance (GO:0000723)	97	26	12.82	+	2.03	0.00268	0.0477
amide transport (GO:0042886)	1590	426	210.08	+	2.03	3.89e-37	1.88e-34
mitotic cell cycle checkpoint (GO:0007093)	157	42	20.74	+	2.02	0.000133	0.00379
response to endoplasmic reticulum stress (GO:0034976)	258	69	34.09	+	2.02	8.86e-07	4.11e-05
regulation of chromatin organization (GO:1902275)	202	54	26.69	+	2.02	1.34e-05	0.000492
DNA integrity checkpoint (GO:0031570)	150	40	19.82	+	2.02	0.00023	0.00613
T cell receptor signaling pathway (GO:0050852)	180	48	23.78	+	2.02	4.35e-05	0.0014
DNA damage checkpoint (GO:0000077)	139	37	18.37	+	2.01	0.000346	0.00874
Fc-epsilon receptor signaling pathway (GO:0038095)	173	46	22.86	+	2.01	7.34e-05	0.00225
modulation of process of other organism (GO:0035821)	132	35	17.44	+	2.01	0.000593	0.0137
regulation of gene expression, epigenetic (GO:0040029)	249	66	32.9	+	2.01	2.12e-06	8.97e-05
peptide biosynthetic process (GO:0043043)	415	110	54.83	+	2.01	8.88e-10	6.22e-08
negative regulation of cellular protein localization (GO:1903828)	117	31	15.46	+	2.01	0.00114	0.0237
glycerophospholipid biosynthetic process (GO:0046474)	208	55	27.48	+	2	1.67e-05	0.000595
regulation of mRNA processing (GO:0050684)	144	38	19.03	+	2	0.000423	0.0103
mRNA catabolic process (GO:0006402)	216	57	28.54	+	2	1.06e-05	0.000394
negative regulation of cell cycle G1/S phase transition (GO:1902807)	110	29	14.53	+	2	0.00199	0.0372
regulation of gene silencing (GO:0060968)	129	34	17.04	+	1.99	0.000801	0.0175
regulation of response to DNA damage stimulus (GO:2001020)	224	59	29.6	+	1.99	9.22e-06	0.000345
cellular macromolecule localization (GO:0070727)	1644	433	217.22	+	1.99	2.46e-36	1.12e-33
phospholipid biosynthetic process (GO:0008654)	247	65	32.64	+	1.99	3.01e-06	0.000124
peptidyl-serine phosphorylation (GO:0018105)	175	46	23.12	+	1.99	8.34e-05	0.00251
cellular protein localization (GO:0034613)	1636	430	216.16	+	1.99	6.79e-36	2.92e-33
regulation of intracellular protein transport (GO:0033157)	244	64	32.24	+	1.99	4.02e-06	0.00016
endomembrane system organization (GO:0010256)	431	113	56.95	+	1.98	7.68e-10	5.48e-08
phosphatidylinositol metabolic process (GO:0046488)	168	44	22.2	+	1.98	0.00014	0.00394
negative regulation of G1/S transition of mitotic cell cycle (GO:2000134)	107	28	14.14	+	1.98	0.00269	0.0479
glycerolipid biosynthetic process (GO:0045017)	222	58	29.33	+	1.98	1.3e-05	0.000477
regulation of G1/S transition of mitotic cell cycle (GO:2000045)	157	41	20.74	+	1.98	0.000218	0.00583
positive regulation of intracellular protein transport (GO:0090316)	161	42	21.27	+	1.97	0.000241	0.00638
MAPK cascade (GO:0000165)	368	96	48.62	+	1.97	1.95e-08	1.12e-06
post-translational protein modification (GO:0043687)	361	94	47.7	+	1.97	3.32e-08	1.86e-06
organonitrogen compound catabolic process (GO:1901565)	1064	277	140.58	+	1.97	2.7e-22	5.12e-20
embryonic epithelial tube formation (GO:0001838)	127	33	16.78	+	1.97	0.00113	0.0237
protein acylation (GO:0043543)	181	47	23.92	+	1.97	0.000103	0.00302
gene expression (GO:0010467)	2038	529	269.28	+	1.96	1.17e-43	8.07e-41
regulation of cell cycle (GO:0051726)	1239	321	163.71	+	1.96	1.43e-25	3.5e-23
protein folding (GO:0006457)	224	58	29.6	+	1.96	1.47e-05	0.000532
translational initiation (GO:0006413)	143	37	18.89	+	1.96	0.000618	0.0142
Fc receptor signaling pathway (GO:0038093)	240	62	31.71	+	1.96	8.06e-06	0.000305
RNA metabolic process (GO:0016070)	1701	439	224.75	+	1.95	3.77e-35	1.54e-32
viral gene expression (GO:0019080)	132	34	17.44	+	1.95	0.000952	0.0203
cellular response to decreased oxygen levels (GO:0036294)	202	52	26.69	+	1.95	4.74e-05	0.00152
microtubule cytoskeleton organization involved in mitosis (GO:1902850)	175	45	23.12	+	1.95	0.000185	0.00506
cellular component disassembly (GO:0022411)	394	101	52.06	+	1.94	1.63e-08	9.52e-07
G1/S transition of mitotic cell cycle (GO:0000082)	121	31	15.99	+	1.94	0.00206	0.0382
establishment of cell polarity (GO:0030010)	121	31	15.99	+	1.94	0.00206	0.0382
regulation of type I interferon production (GO:0032479)	129	33	17.04	+	1.94	0.00127	0.0259
cellular response to interleukin-1 (GO:0071347)	176	45	23.25	+	1.94	0.000193	0.00522
protein stabilization (GO:0050821)	188	48	24.84	+	1.93	0.000135	0.00385
response to topologically incorrect protein (GO:0035966)	188	48	24.84	+	1.93	0.000135	0.00384
regulation of protein dephosphorylation (GO:0035304)	141	36	18.63	+	1.93	0.00087	0.0187
cellular response to hypoxia (GO:0071456)	192	49	25.37	+	1.93	0.000106	0.00308
RNA catabolic process (GO:0006401)	251	64	33.16	+	1.93	8.25e-06	0.000312
cellular response to stress (GO:0033554)	1761	448	232.68	+	1.93	1.47e-34	5.85e-32
regulation of cell cycle G1/S phase transition (GO:1902806)	177	45	23.39	+	1.92	0.000204	0.00546
positive regulation of cell cycle process (GO:0090068)	295	75	38.98	+	1.92	1.7e-06	7.49e-05
positive regulation of catabolic process (GO:0009896)	445	113	58.8	+	1.92	4.34e-09	2.8e-07
regulation of dephosphorylation (GO:0035303)	213	54	28.14	+	1.92	4.84e-05	0.00154
positive regulation of cellular catabolic process (GO:0031331)	375	95	49.55	+	1.92	8.47e-08	4.54e-06
regulation of morphogenesis of an epithelium (GO:1905330)	182	46	24.05	+	1.91	0.000242	0.00639
chromosome organization (GO:0051276)	1051	265	138.87	+	1.91	8.24e-20	1.37e-17
cell cycle G1/S phase transition (GO:0044843)	123	31	16.25	+	1.91	0.00227	0.0414
protein acetylation (GO:0006473)	139	35	18.37	+	1.91	0.00122	0.025
nucleic acid metabolic process (GO:0090304)	2301	579	304.03	+	1.9	1.25e-44	1.17e-41
transcription, DNA-templated (GO:0006351)	664	167	87.73	+	1.9	1.12e-12	1.14e-10
establishment of localization in cell (GO:0051649)	414	104	54.7	+	1.9	2.34e-08	1.34e-06
nucleic acid-templated transcription (GO:0097659)	665	167	87.87	+	1.9	1.18e-12	1.19e-10
RNA biosynthetic process (GO:0032774)	677	170	89.45	+	1.9	8.03e-13	8.3e-11
cellular response to topologically incorrect protein (GO:0035967)	148	37	19.55	+	1.89	0.00113	0.0236
cellular response to starvation (GO:0009267)	180	45	23.78	+	1.89	0.000333	0.00849
positive regulation of response to biotic stimulus (GO:0002833)	248	62	32.77	+	1.89	2.32e-05	0.000805
regulation of cellular response to stress (GO:0080135)	739	184	97.64	+	1.88	1.45e-13	1.59e-11
cell cycle (GO:0007049)	1359	338	179.56	+	1.88	2.14e-24	4.72e-22
regulation of cellular ketone metabolic process (GO:0010565)	185	46	24.44	+	1.88	0.000273	0.00711
regulation of generation of precursor metabolites and energy (GO:0043467)	161	40	21.27	+	1.88	0.000814	0.0177
intrinsic apoptotic signaling pathway (GO:0097193)	149	37	19.69	+	1.88	0.00117	0.0242
negative regulation of protein-containing complex assembly (GO:0031333)	137	34	18.1	+	1.88	0.00172	0.0332
chromatin organization (GO:0006325)	694	172	91.7	+	1.88	1.44e-12	1.43e-10
proteolysis (GO:0006508)	1280	317	169.12	+	1.87	1.28e-22	2.49e-20
protein localization (GO:0008104)	2201	545	290.81	+	1.87	5.18e-40	3.05e-37
positive regulation of Wnt signaling pathway (GO:0030177)	182	45	24.05	+	1.87	0.000361	0.00905
positive regulation of apoptotic signaling pathway (GO:2001235)	178	44	23.52	+	1.87	0.000458	0.0112
regulation of phosphatase activity (GO:0010921)	178	44	23.52	+	1.87	0.000458	0.0111
neural tube development (GO:0021915)	166	41	21.93	+	1.87	0.000665	0.015
cellular localization (GO:0051641)	2422	598	320.01	+	1.87	5.61e-44	4.06e-41
regulation of extrinsic apoptotic signaling pathway (GO:2001236)	158	39	20.88	+	1.87	0.00108	0.0228
negative regulation of catabolic process (GO:0009895)	312	77	41.22	+	1.87	3.12e-06	0.000128
nitrogen compound transport (GO:0071705)	1860	459	245.76	+	1.87	6.76e-33	2.44e-30
cellular response to oxygen levels (GO:0071453)	219	54	28.94	+	1.87	8.99e-05	0.00267
negative regulation of chromosome organization (GO:2001251)	138	34	18.23	+	1.86	0.00182	0.0347
negative regulation of canonical Wnt signaling pathway (GO:0090090)	187	46	24.71	+	1.86	0.000305	0.00786
regulation of cellular protein localization (GO:1903827)	559	137	73.86	+	1.85	6.71e-10	4.88e-08
transcription by RNA polymerase II (GO:0006366)	506	124	66.86	+	1.85	3.67e-09	2.37e-07
regulation of nuclear division (GO:0051783)	196	48	25.9	+	1.85	0.000271	0.00709
epithelial tube formation (GO:0072175)	135	33	17.84	+	1.85	0.00241	0.0434
interaction with host (GO:0051701)	168	41	22.2	+	1.85	0.000741	0.0164
protein dephosphorylation (GO:0006470)	209	51	27.61	+	1.85	0.000194	0.00524
peptide metabolic process (GO:0006518)	537	131	70.95	+	1.85	2.14e-09	1.45e-07
DNA-templated transcription, initiation (GO:0006352)	246	60	32.5	+	1.85	4.85e-05	0.00154
amide biosynthetic process (GO:0043604)	538	131	71.08	+	1.84	2.2e-09	1.49e-07
mitotic spindle organization (GO:0007052)	152	37	20.08	+	1.84	0.00137	0.0276
positive regulation of intracellular transport (GO:0032388)	214	52	28.28	+	1.84	0.000164	0.00455
DNA metabolic process (GO:0006259)	750	182	99.1	+	1.84	1.36e-12	1.36e-10
regulation of innate immune response (GO:0045088)	301	73	39.77	+	1.84	9.69e-06	0.000361
cell-cell signaling by wnt (GO:0198738)	351	85	46.38	+	1.83	1.74e-06	7.64e-05
Wnt signaling pathway (GO:0016055)	351	85	46.38	+	1.83	1.74e-06	7.62e-05
regulation of JNK cascade (GO:0046328)	182	44	24.05	+	1.83	0.000765	0.0168
peptidyl-serine modification (GO:0018209)	199	48	26.29	+	1.83	0.000428	0.0105
mitochondrial transport (GO:0006839)	224	54	29.6	+	1.82	0.000153	0.00427
cellular catabolic process (GO:0044248)	1805	435	238.49	+	1.82	3.6e-29	1.08e-26
response to unfolded protein (GO:0006986)	166	40	21.93	+	1.82	0.00141	0.0282
spindle organization (GO:0007051)	216	52	28.54	+	1.82	0.000241	0.00638
positive regulation of cell cycle (GO:0045787)	392	94	51.79	+	1.81	6.95e-07	3.26e-05
regulation of intrinsic apoptotic signaling pathway (GO:2001242)	163	39	21.54	+	1.81	0.00186	0.0352
cellular respiration (GO:0045333)	159	38	21.01	+	1.81	0.00168	0.0327
tube formation (GO:0035148)	151	36	19.95	+	1.8	0.00267	0.0476
cellular protein metabolic process (GO:0044267)	3700	882	488.87	+	1.8	1.48e-63	2.95e-60
regulation of intracellular transport (GO:0032386)	361	86	47.7	+	1.8	3.28e-06	0.000134
cell cycle process (GO:0022402)	1037	247	137.02	+	1.8	6.89e-16	9.22e-14
nucleobase-containing compound metabolic process (GO:0006139)	2813	670	371.68	+	1.8	1.78e-45	2.18e-42
chromatin remodeling (GO:0006338)	168	40	22.2	+	1.8	0.0015	0.0297
regulation of symbiosis, encompassing mutualism through parasitism (GO:0043903)	223	53	29.46	+	1.8	0.000298	0.00771
regulation of viral process (GO:0050792)	207	49	27.35	+	1.79	0.000545	0.0128
cellular protein-containing complex assembly (GO:0034622)	800	189	105.7	+	1.79	3.99e-12	3.65e-10
cofactor biosynthetic process (GO:0051188)	216	51	28.54	+	1.79	0.000357	0.009
positive regulation of organelle organization (GO:0010638)	636	150	84.03	+	1.79	7.91e-10	5.62e-08
regulation of DNA metabolic process (GO:0051052)	361	85	47.7	+	1.78	4.71e-06	0.000184
glycerophospholipid metabolic process (GO:0006650)	306	72	40.43	+	1.78	2.4e-05	0.000826
organelle fission (GO:0048285)	311	73	41.09	+	1.78	2.64e-05	0.000899
regulation of apoptotic signaling pathway (GO:2001233)	406	95	53.64	+	1.77	1.49e-06	6.65e-05
response to interleukin-1 (GO:0070555)	201	47	26.56	+	1.77	0.000932	0.02
gene silencing (GO:0016458)	167	39	22.07	+	1.77	0.00213	0.0394
macromolecule methylation (GO:0043414)	249	58	32.9	+	1.76	0.000217	0.0058
heterocycle metabolic process (GO:0046483)	2998	698	396.12	+	1.76	1.06e-44	1.21e-41
transcription initiation from RNA polymerase II promoter (GO:0006367)	202	47	26.69	+	1.76	0.000955	0.0203
heterocycle biosynthetic process (GO:0018130)	1188	276	156.97	+	1.76	1.45e-16	2.07e-14
regulation of protein localization to membrane (GO:1905475)	194	45	25.63	+	1.76	0.00111	0.0233
macromolecule localization (GO:0033036)	2538	588	335.34	+	1.75	3.76e-36	1.66e-33
cellular nitrogen compound biosynthetic process (GO:0044271)	1671	387	220.79	+	1.75	4.63e-23	9.44e-21
cellular nitrogen compound metabolic process (GO:0034641)	3465	802	457.82	+	1.75	6.15e-52	1.09e-48
cellular protein modification process (GO:0006464)	3076	711	406.43	+	1.75	1.08e-44	1.14e-41
protein modification process (GO:0036211)	3076	711	406.43	+	1.75	1.08e-44	1.07e-41
cellular macromolecule biosynthetic process (GO:0034645)	1722	398	227.52	+	1.75	1.39e-23	2.92e-21
DNA replication (GO:0006260)	208	48	27.48	+	1.75	0.000821	0.0179
peptidyl-amino acid modification (GO:0018193)	873	201	115.35	+	1.74	6.75e-12	6.1e-10
response to starvation (GO:0042594)	226	52	29.86	+	1.74	0.000647	0.0147
cellular macromolecule metabolic process (GO:0044260)	5073	1166	670.29	+	1.74	4.68e-83	1.06e-79
nucleobase-containing compound biosynthetic process (GO:0034654)	1115	256	147.32	+	1.74	7.59e-15	9.23e-13
macromolecule modification (GO:0043412)	3296	756	435.49	+	1.74	4.64e-47	6.16e-44
chromosome segregation (GO:0007059)	275	63	36.34	+	1.73	0.000158	0.00441
regulation of canonical Wnt signaling pathway (GO:0060828)	293	67	38.71	+	1.73	0.000126	0.00359
cellular aromatic compound metabolic process (GO:0006725)	3045	696	402.33	+	1.73	3.43e-42	2.27e-39
regulation of small molecule metabolic process (GO:0062012)	442	101	58.4	+	1.73	1.88e-06	8.1e-05
establishment of protein localization to membrane (GO:0090150)	289	66	38.18	+	1.73	0.000117	0.00336
organic substance catabolic process (GO:1901575)	1763	402	232.94	+	1.73	7.51e-23	1.49e-20
protein localization to plasma membrane (GO:0072659)	189	43	24.97	+	1.72	0.00195	0.0367
macromolecule biosynthetic process (GO:0009059)	1781	405	235.32	+	1.72	8.13e-23	1.6e-20
negative regulation of Wnt signaling pathway (GO:0030178)	220	50	29.07	+	1.72	0.00109	0.0229
nuclear division (GO:0000280)	282	64	37.26	+	1.72	0.000186	0.00508
aromatic compound biosynthetic process (GO:0019438)	1197	271	158.16	+	1.71	3.89e-15	4.91e-13
phospholipid metabolic process (GO:0006644)	372	84	49.15	+	1.71	2.35e-05	0.000809
protein-containing complex subunit organization (GO:0043933)	1524	344	201.36	+	1.71	6.22e-19	9.89e-17
positive regulation of cellular protein localization (GO:1903829)	337	76	44.53	+	1.71	5.26e-05	0.00166
mitochondrion organization (GO:0007005)	440	99	58.14	+	1.7	4.67e-06	0.000183
regulation of organelle organization (GO:0033043)	1320	296	174.41	+	1.7	6.21e-16	8.52e-14
protein-DNA complex subunit organization (GO:0071824)	251	56	33.16	+	1.69	0.000636	0.0145
nucleobase-containing compound catabolic process (GO:0034655)	377	84	49.81	+	1.69	3.61e-05	0.00118
catabolic process (GO:0009056)	2078	463	274.56	+	1.69	9.16e-25	2.08e-22
energy derivation by oxidation of organic compounds (GO:0015980)	229	51	30.26	+	1.69	0.00134	0.0271
in utero embryonic development (GO:0001701)	392	87	51.79	+	1.68	2.71e-05	0.000917
organic cyclic compound metabolic process (GO:1901360)	3277	727	432.98	+	1.68	1.9e-40	1.16e-37
nuclear chromosome segregation (GO:0098813)	217	48	28.67	+	1.67	0.00195	0.0367
organic substance transport (GO:0071702)	2220	491	293.32	+	1.67	1.17e-25	2.91e-23
cellular amide metabolic process (GO:0043603)	797	176	105.31	+	1.67	2e-09	1.37e-07
negative regulation of apoptotic signaling pathway (GO:2001234)	231	51	30.52	+	1.67	0.00142	0.0283
negative regulation of protein kinase activity (GO:0006469)	231	51	30.52	+	1.67	0.00142	0.0283
negative regulation of transferase activity (GO:0051348)	290	64	38.32	+	1.67	0.00042	0.0103
establishment or maintenance of cell polarity (GO:0007163)	204	45	26.95	+	1.67	0.00276	0.049
regulation of response to biotic stimulus (GO:0002831)	404	89	53.38	+	1.67	2.61e-05	0.00089
apoptotic signaling pathway (GO:0097190)	286	63	37.79	+	1.67	0.000396	0.00984
membrane organization (GO:0061024)	857	188	113.23	+	1.66	1.06e-09	7.38e-08
regulation of stress-activated MAPK cascade (GO:0032872)	228	50	30.13	+	1.66	0.00182	0.0348
macromolecule metabolic process (GO:0043170)	6173	1353	815.63	+	1.66	2.36e-89	7.51e-86
positive regulation of proteolysis (GO:0045862)	361	79	47.7	+	1.66	8.98e-05	0.00267
organic cyclic compound biosynthetic process (GO:1901362)	1338	292	176.79	+	1.65	1.6e-14	1.9e-12
organophosphate biosynthetic process (GO:0090407)	537	117	70.95	+	1.65	2.34e-06	9.78e-05
protein metabolic process (GO:0019538)	4282	932	565.77	+	1.65	1.07e-51	1.71e-48
dephosphorylation (GO:0016311)	308	67	40.7	+	1.65	0.000345	0.00873
negative regulation of organelle organization (GO:0010639)	396	86	52.32	+	1.64	5.51e-05	0.00173
organelle organization (GO:0006996)	3455	750	456.5	+	1.64	4.42e-39	2.34e-36
regulation of stress-activated protein kinase signaling cascade (GO:0070302)	231	50	30.52	+	1.64	0.00261	0.0468
protein-containing complex assembly (GO:0065003)	1280	276	169.12	+	1.63	3.52e-13	3.76e-11
negative regulation of kinase activity (GO:0033673)	251	54	33.16	+	1.63	0.00163	0.0319
negative regulation of protein modification process (GO:0031400)	606	130	80.07	+	1.62	1.15e-06	5.25e-05
response to hypoxia (GO:0001666)	345	74	45.58	+	1.62	0.000285	0.00739
response to decreased oxygen levels (GO:0036293)	358	76	47.3	+	1.61	0.000277	0.00721
apoptotic process (GO:0006915)	907	192	119.84	+	1.6	6.57e-09	4.07e-07
nitrogen compound metabolic process (GO:0006807)	7000	1477	924.9	+	1.6	1.37e-90	7.28e-87
cell surface receptor signaling pathway involved in cell-cell signaling (GO:1905114)	422	89	55.76	+	1.6	0.000117	0.00336
negative regulation of protein phosphorylation (GO:0001933)	409	86	54.04	+	1.59	0.000164	0.00455
activation of protein kinase activity (GO:0032147)	333	70	44	+	1.59	0.000716	0.0159
cellular metabolic process (GO:0044237)	7664	1607	1012.63	+	1.59	1.45e-102	2.3e-98
cellular biosynthetic process (GO:0044249)	2782	583	367.58	+	1.59	8.73e-26	2.24e-23
response to oxygen levels (GO:0070482)	382	80	50.47	+	1.59	0.000313	0.00804
small GTPase mediated signal transduction (GO:0007264)	325	68	42.94	+	1.58	0.000838	0.0181
negative regulation of phosphorus metabolic process (GO:0010563)	570	119	75.31	+	1.58	1.02e-05	0.000378
regulation of cellular localization (GO:0060341)	820	171	108.34	+	1.58	1.27e-07	6.68e-06
cellular amino acid metabolic process (GO:0006520)	288	60	38.05	+	1.58	0.00181	0.0346
methylation (GO:0032259)	312	65	41.22	+	1.58	0.00118	0.0243
protein localization to membrane (GO:0072657)	514	107	67.91	+	1.58	3.52e-05	0.00116
glycerolipid metabolic process (GO:0046486)	380	79	50.21	+	1.57	0.0004	0.00993
negative regulation of phosphate metabolic process (GO:0045936)	569	118	75.18	+	1.57	1.69e-05	0.000599
organic substance biosynthetic process (GO:1901576)	2886	598	381.32	+	1.57	1.78e-25	4.17e-23
vesicle-mediated transport (GO:0016192)	1939	401	256.2	+	1.57	1.6e-16	2.25e-14
primary metabolic process (GO:0044238)	7463	1543	986.07	+	1.56	9.4e-91	7.48e-87
negative regulation of phosphorylation (GO:0042326)	450	93	59.46	+	1.56	0.000143	0.00401
protein phosphorylation (GO:0006468)	968	200	127.9	+	1.56	1.75e-08	1.01e-06
regulation of Wnt signaling pathway (GO:0030111)	374	77	49.42	+	1.56	0.000622	0.0143
negative regulation of cellular protein metabolic process (GO:0032269)	1051	216	138.87	+	1.56	5.71e-09	3.59e-07
cellular component biogenesis (GO:0044085)	2551	524	337.06	+	1.55	2.68e-21	4.84e-19
organelle assembly (GO:0070925)	727	149	96.06	+	1.55	2.13e-06	8.99e-05
biosynthetic process (GO:0009058)	2964	607	391.63	+	1.55	9.95e-25	2.23e-22
organic substance metabolic process (GO:0071704)	7841	1588	1036.02	+	1.53	1.78e-88	4.73e-85
organonitrogen compound metabolic process (GO:1901564)	5299	1072	700.15	+	1.53	8.5e-48	1.23e-44
cellular nitrogen compound catabolic process (GO:0044270)	435	88	57.48	+	1.53	0.00042	0.0103
phosphorylation (GO:0016310)	1301	263	171.9	+	1.53	4.92e-10	3.7e-08
negative regulation of protein metabolic process (GO:0051248)	1121	226	148.12	+	1.53	1.16e-08	6.86e-07
heterocycle catabolic process (GO:0046700)	434	87	57.34	+	1.52	0.000541	0.0128
phosphorus metabolic process (GO:0006793)	2170	432	286.72	+	1.51	2.18e-15	2.82e-13
phosphate-containing compound metabolic process (GO:0006796)	2143	426	283.15	+	1.5	4.37e-15	5.47e-13
metabolic process (GO:0008152)	8414	1671	1111.72	+	1.5	5.28e-90	2.1e-86
regulation of binding (GO:0051098)	374	74	49.42	+	1.5	0.00222	0.0408
aromatic compound catabolic process (GO:0019439)	450	89	59.46	+	1.5	0.000672	0.0152
regulation of response to stress (GO:0080134)	1452	287	191.85	+	1.5	4.66e-10	3.52e-08
regulation of protein-containing complex assembly (GO:0043254)	452	89	59.72	+	1.49	0.000862	0.0186
positive regulation of macromolecule biosynthetic process (GO:0010557)	1931	380	255.14	+	1.49	6.48e-13	6.74e-11
negative regulation of cellular component organization (GO:0051129)	723	142	95.53	+	1.49	2.41e-05	0.000827
organophosphate metabolic process (GO:0019637)	877	172	115.88	+	1.48	3.47e-06	0.000141
chordate embryonic development (GO:0043009)	654	128	86.41	+	1.48	6.97e-05	0.00215
regulation of transferase activity (GO:0051338)	1024	199	135.3	+	1.47	9.1e-07	4.21e-05
regulation of protein metabolic process (GO:0051246)	2833	550	374.32	+	1.47	6.49e-18	9.83e-16
microtubule cytoskeleton organization (GO:0000226)	536	104	70.82	+	1.47	0.000456	0.0111
regulation of cellular protein metabolic process (GO:0032268)	2660	516	351.46	+	1.47	1.15e-16	1.67e-14
embryo development ending in birth or egg hatching (GO:0009792)	672	130	88.79	+	1.46	0.000107	0.00311
positive regulation of cellular biosynthetic process (GO:0031328)	2023	391	267.29	+	1.46	2.32e-12	2.21e-10
cellular component assembly (GO:0022607)	2320	448	306.54	+	1.46	4.18e-14	4.86e-12
organonitrogen compound biosynthetic process (GO:1901566)	1410	271	186.3	+	1.45	1.58e-08	9.25e-07
cofactor metabolic process (GO:0051186)	438	84	57.87	+	1.45	0.00234	0.0426
microtubule-based process (GO:0007017)	722	138	95.4	+	1.45	9.4e-05	0.00278
cell death (GO:0008219)	1073	205	141.77	+	1.45	1.55e-06	6.9e-05
positive regulation of biosynthetic process (GO:0009891)	2055	392	271.52	+	1.44	1.03e-11	9.13e-10
programmed cell death (GO:0012501)	1038	198	137.15	+	1.44	2.62e-06	0.000109
cellular component organization or biogenesis (GO:0071840)	5772	1094	762.64	+	1.43	3.74e-37	1.86e-34
regulation of GTPase activity (GO:0043087)	481	91	63.55	+	1.43	0.00235	0.0427
negative regulation of intracellular signal transduction (GO:1902532)	508	96	67.12	+	1.43	0.00162	0.0317
regulation of cellular component biogenesis (GO:0044087)	960	181	126.84	+	1.43	1.61e-05	0.000575
regulation of proteolysis (GO:0030162)	734	138	96.98	+	1.42	0.0002	0.00537
positive regulation of RNA metabolic process (GO:0051254)	1746	328	230.7	+	1.42	3.17e-09	2.09e-07
regulation of cellular component organization (GO:0051128)	2518	473	332.7	+	1.42	3.51e-13	3.77e-11
regulation of cellular macromolecule biosynthetic process (GO:2000112)	3937	738	520.19	+	1.42	2.85e-21	5.09e-19
regulation of macromolecule biosynthetic process (GO:0010556)	4076	761	538.55	+	1.41	1.29e-21	2.39e-19
regulation of gene expression (GO:0010468)	4494	833	593.78	+	1.4	2.53e-23	5.22e-21
positive regulation of protein metabolic process (GO:0051247)	1727	320	228.18	+	1.4	1.79e-08	1.03e-06
lipid biosynthetic process (GO:0008610)	583	108	77.03	+	1.4	0.00171	0.0332
positive regulation of nucleobase-containing compound metabolic process (GO:0045935)	1911	354	252.5	+	1.4	2.93e-09	1.95e-07
regulation of protein kinase activity (GO:0045859)	800	148	105.7	+	1.4	0.000196	0.00528
cellular component organization (GO:0016043)	5581	1030	737.41	+	1.4	5.51e-30	1.69e-27
positive regulation of nucleic acid-templated transcription (GO:1903508)	1656	305	218.8	+	1.39	7.62e-08	4.13e-06
negative regulation of macromolecule metabolic process (GO:0010605)	2700	497	356.75	+	1.39	1.55e-12	1.53e-10
positive regulation of RNA biosynthetic process (GO:1902680)	1657	305	218.94	+	1.39	7.7e-08	4.16e-06
regulation of cellular biosynthetic process (GO:0031326)	4222	777	557.84	+	1.39	1.29e-20	2.21e-18
positive regulation of cellular component organization (GO:0051130)	1240	228	163.84	+	1.39	4.54e-06	0.000179
regulation of biosynthetic process (GO:0009889)	4301	790	568.28	+	1.39	7.3e-21	1.29e-18
positive regulation of gene expression (GO:0010628)	2032	373	268.48	+	1.39	2.74e-09	1.83e-07
regulation of protein modification process (GO:0031399)	1871	343	247.21	+	1.39	1.35e-08	7.95e-07
negative regulation of gene expression (GO:0010629)	1766	323	233.34	+	1.38	5.38e-08	2.95e-06
positive regulation of cellular protein metabolic process (GO:0032270)	1618	294	213.78	+	1.38	4.09e-07	1.99e-05
regulation of macromolecule metabolic process (GO:0060255)	6204	1126	819.72	+	1.37	3.72e-31	1.21e-28
positive regulation of transferase activity (GO:0051347)	695	126	91.83	+	1.37	0.0013	0.0265
negative regulation of metabolic process (GO:0009892)	2960	536	391.1	+	1.37	1.6e-12	1.56e-10
negative regulation of cellular macromolecule biosynthetic process (GO:2000113)	1425	258	188.28	+	1.37	3.18e-06	0.00013
regulation of cellular metabolic process (GO:0031323)	6272	1135	828.71	+	1.37	5.43e-31	1.7e-28
regulation of kinase activity (GO:0043549)	907	164	119.84	+	1.37	0.000251	0.00662
negative regulation of macromolecule biosynthetic process (GO:0010558)	1508	272	199.25	+	1.37	1.85e-06	7.99e-05
regulation of metabolic process (GO:0019222)	6755	1218	892.52	+	1.36	1.16e-33	4.3e-31
positive regulation of macromolecule metabolic process (GO:0010604)	3404	613	449.76	+	1.36	4.58e-14	5.28e-12
regulation of protein localization (GO:0032880)	1054	189	139.26	+	1.36	0.000112	0.00325
negative regulation of cellular metabolic process (GO:0031324)	2603	466	343.93	+	1.35	3.32e-10	2.55e-08
regulation of nucleobase-containing compound metabolic process (GO:0019219)	4067	728	537.36	+	1.35	1.8e-16	2.51e-14
positive regulation of cellular metabolic process (GO:0031325)	3394	607	448.44	+	1.35	2.16e-13	2.35e-11
positive regulation of metabolic process (GO:0009893)	3702	661	489.14	+	1.35	1.41e-14	1.69e-12
regulation of RNA metabolic process (GO:0051252)	3812	680	503.67	+	1.35	5.43e-15	6.7e-13
positive regulation of nitrogen compound metabolic process (GO:0051173)	3229	575	426.64	+	1.35	2.28e-12	2.18e-10
regulation of primary metabolic process (GO:0080090)	6064	1079	801.22	+	1.35	2.9e-26	7.56e-24
regulation of nitrogen compound metabolic process (GO:0051171)	5881	1046	777.04	+	1.35	3.81e-25	8.79e-23
negative regulation of signal transduction (GO:0009968)	1278	227	168.86	+	1.34	3.87e-05	0.00126
negative regulation of nitrogen compound metabolic process (GO:0051172)	2404	426	317.64	+	1.34	7.28e-09	4.44e-07
exocytosis (GO:0006887)	785	139	103.72	+	1.34	0.00168	0.0327
positive regulation of catalytic activity (GO:0043085)	1469	260	194.1	+	1.34	1.27e-05	0.000465
intracellular signal transduction (GO:0035556)	1701	301	224.75	+	1.34	2.15e-06	9.06e-05
negative regulation of biosynthetic process (GO:0009890)	1596	282	210.88	+	1.34	5.59e-06	0.000218
positive regulation of transcription, DNA-templated (GO:0045893)	1558	275	205.86	+	1.34	7.57e-06	0.000289
interspecies interaction between organisms (GO:0044419)	1997	352	263.86	+	1.33	3.6e-07	1.77e-05
negative regulation of cellular biosynthetic process (GO:0031327)	1567	276	207.04	+	1.33	8.02e-06	0.000305
regulation of catalytic activity (GO:0050790)	2385	419	315.13	+	1.33	2.76e-08	1.56e-06
positive regulation of molecular function (GO:0044093)	1823	320	240.87	+	1.33	1.83e-06	7.93e-05
transport (GO:0006810)	4542	795	600.13	+	1.32	4.09e-16	5.67e-14
establishment of localization (GO:0051234)	4672	817	617.3	+	1.32	1.59e-16	2.26e-14
regulation of RNA biosynthetic process (GO:2001141)	3551	618	469.19	+	1.32	1.11e-11	9.76e-10
regulation of nucleic acid-templated transcription (GO:1903506)	3546	617	468.53	+	1.32	1.09e-11	9.66e-10
regulation of transcription, DNA-templated (GO:0006355)	3480	603	459.81	+	1.31	4.01e-11	3.41e-09
negative regulation of cell death (GO:0060548)	1013	175	133.85	+	1.31	0.00115	0.0238
regulation of phosphate metabolic process (GO:0019220)	1822	312	240.74	+	1.3	1.57e-05	0.000565
regulation of phosphorus metabolic process (GO:0051174)	1823	312	240.87	+	1.3	1.58e-05	0.000566
regulation of cell death (GO:0010941)	1707	292	225.54	+	1.29	3.24e-05	0.00107
response to abiotic stimulus (GO:0009628)	1164	199	153.8	+	1.29	0.000804	0.0176
regulation of hydrolase activity (GO:0051336)	1293	221	170.84	+	1.29	0.000367	0.00917
regulation of programmed cell death (GO:0043067)	1580	269	208.76	+	1.29	9.97e-05	0.00294
regulation of phosphorylation (GO:0042325)	1627	277	214.97	+	1.29	7.77e-05	0.00236
negative regulation of nucleobase-containing compound metabolic process (GO:0045934)	1482	251	195.81	+	1.28	0.00022	0.00585
negative regulation of cell communication (GO:0010648)	1423	241	188.02	+	1.28	0.000309	0.00794
negative regulation of RNA metabolic process (GO:0051253)	1378	233	182.07	+	1.28	0.000462	0.0112
regulation of intracellular signal transduction (GO:1902531)	1794	303	237.04	+	1.28	5.54e-05	0.00173
negative regulation of signaling (GO:0023057)	1427	241	188.55	+	1.28	0.000365	0.00913
regulation of apoptotic process (GO:0042981)	1558	263	205.86	+	1.28	0.000193	0.00523
response to stress (GO:0006950)	3620	610	478.3	+	1.28	1.88e-09	1.3e-07
localization (GO:0051179)	5778	971	763.44	+	1.27	7.1e-16	9.42e-14
regulation of transcription by RNA polymerase II (GO:0006357)	2276	381	300.72	+	1.27	9.37e-06	0.00035
regulation of molecular function (GO:0065009)	3063	509	404.71	+	1.26	3.46e-07	1.71e-05
negative regulation of nucleic acid-templated transcription (GO:1903507)	1282	213	169.39	+	1.26	0.00178	0.0343
negative regulation of RNA biosynthetic process (GO:1902679)	1284	213	169.65	+	1.26	0.0018	0.0346
positive regulation of protein modification process (GO:0031401)	1243	206	164.24	+	1.25	0.00234	0.0426
positive regulation of cellular process (GO:0048522)	5520	913	729.35	+	1.25	4.15e-13	4.41e-11
negative regulation of cellular process (GO:0048523)	4799	790	634.08	+	1.25	1.15e-10	9.48e-09
negative regulation of biological process (GO:0048519)	5388	886	711.91	+	1.24	3.97e-12	3.65e-10
negative regulation of response to stimulus (GO:0048585)	1656	272	218.8	+	1.24	0.000657	0.0149
regulation of protein phosphorylation (GO:0001932)	1458	238	192.64	+	1.24	0.00218	0.0402
small molecule metabolic process (GO:0044281)	1717	278	226.86	+	1.23	0.00133	0.027
positive regulation of biological process (GO:0048518)	6249	1000	825.67	+	1.21	2.63e-11	2.25e-09
regulation of signal transduction (GO:0009966)	3151	500	416.34	+	1.2	4.75e-05	0.00152
cellular process (GO:0009987)	14623	2269	1932.11	+	1.17	4.76e-44	3.61e-41
regulation of signaling (GO:0023051)	3673	555	485.31	+	1.14	0.00137	0.0276
regulation of cell communication (GO:0010646)	3633	546	480.02	+	1.14	0.00225	0.0412
regulation of response to stimulus (GO:0048583)	4329	647	571.98	+	1.13	0.00113	0.0236
regulation of cellular process (GO:0050794)	11077	1631	1463.58	+	1.11	1.71e-09	1.19e-07
biological_process (GO:0008150)	17794	2595	2351.08	+	1.1	3.28e-44	2.9e-41
regulation of biological process (GO:0050789)	11795	1714	1558.45	+	1.1	1.72e-08	9.99e-07
biological regulation (GO:0065007)	12491	1808	1650.41	+	1.1	6.21e-09	3.87e-07
signaling (GO:0023052)	5491	644	725.51	-	0.89	0.000804	0.0176
multicellular organismal process (GO:0032501)	7015	783	926.88	-	0.84	3.37e-08	1.87e-06
immune response (GO:0006955)	1870	183	247.08	-	0.74	2.95e-05	0.000985
localization of cell (GO:0051674)	1066	104	140.85	-	0.74	0.00202	0.0378
cell motility (GO:0048870)	1066	104	140.85	-	0.74	0.00202	0.0377
locomotion (GO:0040011)	1306	127	172.56	-	0.74	0.000491	0.0118
defense response (GO:0006952)	1360	132	179.69	-	0.73	0.000334	0.00851
defense response to other organism (GO:0098542)	967	92	127.77	-	0.72	0.00169	0.0329
ion transport (GO:0006811)	1338	125	176.79	-	0.71	7.56e-05	0.00231
cation transport (GO:0006812)	844	78	111.52	-	0.7	0.00166	0.0324
innate immune response (GO:0045087)	776	70	102.53	-	0.68	0.00127	0.0259
response to bacterium (GO:0009617)	707	60	93.41	-	0.64	0.000475	0.0114
ion transmembrane transport (GO:0034220)	920	78	121.56	-	0.64	5.4e-05	0.0017
inflammatory response (GO:0006954)	505	42	66.72	-	0.63	0.00238	0.0432
cation transmembrane transport (GO:0098655)	641	53	84.69	-	0.63	0.000486	0.0117
chemotaxis (GO:0006935)	545	45	72.01	-	0.62	0.00142	0.0283
taxis (GO:0042330)	547	45	72.27	-	0.62	0.00117	0.0242
divalent inorganic cation homeostasis (GO:0072507)	501	41	66.2	-	0.62	0.00181	0.0347
cellular calcium ion homeostasis (GO:0006874)	448	36	59.19	-	0.61	0.00258	0.0465
regulation of membrane potential (GO:0042391)	441	35	58.27	-	0.6	0.00237	0.0429
regulation of transmembrane transport (GO:0034762)	573	45	75.71	-	0.59	0.00036	0.00904
blood vessel morphogenesis (GO:0048514)	408	32	53.91	-	0.59	0.00266	0.0474
calcium ion homeostasis (GO:0055074)	461	36	60.91	-	0.59	0.00142	0.0283
regulation of hormone levels (GO:0010817)	542	42	71.61	-	0.59	0.000404	0.01
inorganic cation transmembrane transport (GO:0098662)	577	44	76.24	-	0.58	0.000176	0.00483
regulation of system process (GO:0044057)	591	45	78.09	-	0.58	0.000127	0.00364
leukocyte migration (GO:0050900)	373	27	49.28	-	0.55	0.00123	0.0252
circulatory system process (GO:0003013)	401	29	52.98	-	0.55	0.000811	0.0177
inorganic ion transmembrane transport (GO:0098660)	668	48	88.26	-	0.54	8.58e-06	0.000323
blood circulation (GO:0008015)	392	28	51.79	-	0.54	0.000713	0.0159
skin development (GO:0043588)	380	27	50.21	-	0.54	0.000786	0.0173
monovalent inorganic cation transport (GO:0015672)	409	29	54.04	-	0.54	0.000518	0.0124
regulation of ion transport (GO:0043269)	702	47	92.75	-	0.51	5.82e-07	2.78e-05
regulation of ion transmembrane transport (GO:0034765)	488	32	64.48	-	0.5	2.33e-05	0.000806
epidermal cell differentiation (GO:0009913)	316	20	41.75	-	0.48	0.00057	0.0133
system process (GO:0003008)	1980	124	261.61	-	0.47	8.94e-21	1.56e-18
cell adhesion (GO:0007155)	922	57	121.82	-	0.47	3.12e-10	2.41e-08
cell-cell adhesion (GO:0098609)	504	31	66.59	-	0.47	4.39e-06	0.000174
biological adhesion (GO:0022610)	928	57	122.61	-	0.46	2.44e-10	1.91e-08
regulation of blood circulation (GO:1903522)	290	16	38.32	-	0.42	0.00015	0.0042
cell chemotaxis (GO:0060326)	203	11	26.82	-	0.41	0.00175	0.0338
regulation of heart contraction (GO:0008016)	243	13	32.11	-	0.4	0.000391	0.00973
hormone metabolic process (GO:0042445)	208	11	27.48	-	0.4	0.000979	0.0208
Unclassified (UNCLASSIFIED)	3057	160	403.92	-	0.4	3.28e-44	2.75e-41
production of molecular mediator of immune response (GO:0002440)	177	9	23.39	-	0.38	0.00185	0.0353
nervous system process (GO:0050877)	1399	71	184.85	-	0.38	1.16e-20	2.01e-18
keratinocyte differentiation (GO:0030216)	268	13	35.41	-	0.37	7.25e-05	0.00223
positive regulation of B cell activation (GO:0050871)	169	8	22.33	-	0.36	0.0014	0.0281
defense response to bacterium (GO:0042742)	338	16	44.66	-	0.36	3.64e-06	0.000147
regulation of cytosolic calcium ion concentration (GO:0051480)	343	16	45.32	-	0.35	2.74e-06	0.000113
leukocyte chemotaxis (GO:0030595)	140	6	18.5	-	0.32	0.00261	0.0468
second-messenger-mediated signaling (GO:0019932)	337	14	44.53	-	0.31	5.63e-07	2.7e-05
extracellular matrix organization (GO:0030198)	340	14	44.92	-	0.31	4.08e-07	1.99e-05
extracellular structure organization (GO:0043062)	341	14	45.06	-	0.31	4.14e-07	2.01e-05
positive regulation of cytosolic calcium ion concentration (GO:0007204)	298	12	39.37	-	0.3	1.77e-06	7.69e-05
detection of external stimulus (GO:0009581)	129	5	17.04	-	0.29	0.00178	0.0343
adaptive immune response based on somatic recombination of immune receptors built from immunoglobulin superfamily domains (GO:0002460)	270	10	35.67	-	0.28	2.09e-06	8.88e-05
multicellular organismal signaling (GO:0035637)	136	5	17.97	-	0.28	0.00135	0.0272
detection of stimulus (GO:0051606)	702	25	92.75	-	0.27	1.39e-15	1.82e-13
potassium ion transport (GO:0006813)	169	6	22.33	-	0.27	0.0002	0.00537
antimicrobial humoral response (GO:0019730)	142	5	18.76	-	0.27	0.000677	0.0152
cell recognition (GO:0008037)	233	8	30.79	-	0.26	6.55e-06	0.000252
calcium-mediated signaling (GO:0019722)	149	5	19.69	-	0.25	0.000346	0.00875
sensory perception (GO:0007600)	977	32	129.09	-	0.25	4.72e-23	9.52e-21
adaptive immune response (GO:0002250)	614	20	81.13	-	0.25	7.56e-15	9.25e-13
phagocytosis, engulfment (GO:0006911)	128	4	16.91	-	0.24	0.000591	0.0138
cell-cell adhesion via plasma-membrane adhesion molecules (GO:0098742)	256	8	33.82	-	0.24	5.98e-07	2.85e-05
G protein-coupled receptor signaling pathway (GO:0007186)	1322	41	174.67	-	0.23	1.89e-32	6.53e-30
lymphocyte mediated immunity (GO:0002449)	262	8	34.62	-	0.23	3.02e-07	1.5e-05
cyclic-nucleotide-mediated signaling (GO:0019935)	172	5	22.73	-	0.22	3.1e-05	0.00103
chloride transport (GO:0006821)	104	3	13.74	-	0.22	0.00212	0.0393
retinoid metabolic process (GO:0001523)	104	3	13.74	-	0.22	0.00212	0.0392
neuropeptide signaling pathway (GO:0007218)	107	3	14.14	-	0.21	0.00147	0.0292
adenylate cyclase-modulating G protein-coupled receptor signaling pathway (GO:0007188)	214	6	28.28	-	0.21	2.33e-06	9.8e-05
cAMP-mediated signaling (GO:0019933)	148	4	19.55	-	0.2	0.000107	0.00312
cornification (GO:0070268)	113	3	14.93	-	0.2	0.000711	0.0159
immunoglobulin mediated immune response (GO:0016064)	204	5	26.95	-	0.19	1.28e-06	5.84e-05
homophilic cell adhesion via plasma membrane adhesion molecules (GO:0007156)	165	4	21.8	-	0.18	1.77e-05	0.000627
B cell mediated immunity (GO:0019724)	207	5	27.35	-	0.18	1.37e-06	6.21e-05
G protein-coupled receptor signaling pathway, coupled to cyclic nucleotide second messenger (GO:0007187)	249	6	32.9	-	0.18	6.7e-08	3.64e-06
B cell receptor signaling pathway (GO:0050853)	128	3	16.91	-	0.18	0.000171	0.00473
biomineralization (GO:0110148)	90	2	11.89	-	0.17	0.00168	0.0327
biomineral tissue development (GO:0031214)	90	2	11.89	-	0.17	0.00168	0.0327
regulation of humoral immune response (GO:0002920)	136	3	17.97	-	0.17	8.56e-05	0.00257
defense response to Gram-negative bacterium (GO:0050829)	92	2	12.16	-	0.16	0.00177	0.0342
leukocyte proliferation (GO:0070661)	95	2	12.55	-	0.16	0.0012	0.0247
action potential (GO:0001508)	96	2	12.68	-	0.16	0.000798	0.0175
humoral immune response (GO:0006959)	371	7	49.02	-	0.14	1.09e-12	1.11e-10
phospholipase C-activating G protein-coupled receptor signaling pathway (GO:0007200)	106	2	14.01	-	0.14	0.000402	0.00998
potassium ion transmembrane transport (GO:0071805)	159	3	21.01	-	0.14	6.18e-06	0.000239
bone morphogenesis (GO:0060349)	113	2	14.93	-	0.13	0.000191	0.00517
keratinization (GO:0031424)	226	4	29.86	-	0.13	2.29e-08	1.31e-06
regulation of complement activation (GO:0030449)	117	2	15.46	-	0.13	8.38e-05	0.00252
adenylate cyclase-activating G protein-coupled receptor signaling pathway (GO:0007189)	129	2	17.04	-	0.12	2.73e-05	0.000921
calcium ion transmembrane import into cytosol (GO:0097553)	76	1	10.04	-	0.1	0.00189	0.0358
calcium ion transport into cytosol (GO:0060402)	83	1	10.97	-	0.09	0.000543	0.0128
cell fate specification (GO:0001708)	89	1	11.76	-	0.09	0.000382	0.00953
phagocytosis, recognition (GO:0006910)	106	1	14.01	-	0.07	5.28e-05	0.00167
sensory perception of chemical stimulus (GO:0007606)	540	4	71.35	-	0.06	5.91e-24	1.27e-21
sensory perception of smell (GO:0007608)	468	3	61.84	-	0.05	2.36e-21	4.31e-19
complement activation, classical pathway (GO:0006958)	161	1	21.27	-	0.05	9.06e-08	4.84e-06
humoral immune response mediated by circulating immunoglobulin (GO:0002455)	166	1	21.93	-	0.05	3.76e-08	2.09e-06
complement activation (GO:0006956)	176	1	23.25	-	0.04	1.12e-08	6.63e-07
detection of stimulus involved in sensory perception (GO:0050906)	545	3	72.01	-	0.04	1.76e-25	4.19e-23
detection of chemical stimulus (GO:0009593)	519	1	68.57	-	0.01	5.18e-27	1.42e-24
cranial nerve development (GO:0021545)	53	0	7	-	< 0.01	0.00218	0.0402
detection of chemical stimulus involved in sensory perception of smell (GO:0050911)	439	0	58	-	< 0.01	2.58e-24	5.62e-22
detection of chemical stimulus involved in sensory perception (GO:0050907)	483	0	63.82	-	< 0.01	1.08e-26	2.9e-24

### Sheet: ESCA
GO biological process complete	Homo sapiens - REFLIST (20851)	E-C_highGenes(2771)	Expected	Over_Under	FoldEnrichment	Raw_P-value	FDR_corrected_P
histone H2B ubiquitination (GO:0033523)	10	9	1.33	+	6.77	0.000127	0.00319
transcription-dependent tethering of RNA polymerase II gene DNA at nuclear periphery (GO:0000972)	7	6	0.93	+	6.45	0.00213	0.0375
polyadenylation-dependent snoRNA 3'-end processing (GO:0071051)	7	6	0.93	+	6.45	0.00213	0.0375
regulation of histone ubiquitination (GO:0033182)	10	8	1.33	+	6.02	0.000523	0.0113
regulation of deoxyribonuclease activity (GO:0032070)	10	8	1.33	+	6.02	0.000523	0.0112
positive regulation of deacetylase activity (GO:0090045)	9	7	1.2	+	5.85	0.00132	0.0253
protoporphyrinogen IX metabolic process (GO:0046501)	11	8	1.46	+	5.47	0.00081	0.0165
positive regulation of transcription elongation from RNA polymerase II promoter (GO:0032968)	18	13	2.39	+	5.43	2.05e-05	0.000642
nuclear mRNA surveillance (GO:0071028)	14	10	1.86	+	5.37	0.0002	0.0048
nuclear RNA surveillance (GO:0071027)	14	10	1.86	+	5.37	0.0002	0.00479
ncRNA export from nucleus (GO:0097064)	38	27	5.05	+	5.35	1.06e-09	6.6e-08
tRNA-containing ribonucleoprotein complex export from nucleus (GO:0071431)	34	24	4.52	+	5.31	9.76e-09	5.37e-07
tRNA export from nucleus (GO:0006409)	34	24	4.52	+	5.31	9.76e-09	5.36e-07
tRNA transport (GO:0051031)	37	26	4.92	+	5.29	2.55e-09	1.51e-07
DNA dealkylation involved in DNA repair (GO:0006307)	10	7	1.33	+	5.27	0.00202	0.0362
Golgi inheritance (GO:0048313)	10	7	1.33	+	5.27	0.00202	0.0361
organelle inheritance (GO:0048308)	10	7	1.33	+	5.27	0.00202	0.0361
ESCRT III complex disassembly (GO:1904903)	10	7	1.33	+	5.27	0.00202	0.0361
ESCRT complex disassembly (GO:1904896)	10	7	1.33	+	5.27	0.00202	0.036
nuclear-transcribed mRNA catabolic process, exonucleolytic, 3'-5' (GO:0034427)	10	7	1.33	+	5.27	0.00202	0.036
RNA surveillance (GO:0071025)	16	11	2.13	+	5.17	0.000122	0.00309
cytoplasmic translational initiation (GO:0002183)	28	19	3.72	+	5.11	5.19e-07	2.24e-05
cleavage involved in rRNA processing (GO:0000469)	24	16	3.19	+	5.02	4.83e-06	0.000178
regulation of deacetylase activity (GO:0150065)	12	8	1.59	+	5.02	0.00121	0.0234
nuclear pore organization (GO:0006999)	14	9	1.86	+	4.84	0.000726	0.015
regulation of translational termination (GO:0006449)	11	7	1.46	+	4.79	0.00298	0.0499
regulation of establishment of protein localization to telomere (GO:0070203)	11	7	1.46	+	4.79	0.00298	0.0499
formation of cytoplasmic translation initiation complex (GO:0001732)	16	10	2.13	+	4.7	0.000434	0.00962
methylguanosine-cap decapping (GO:0110156)	13	8	1.73	+	4.63	0.00176	0.0323
positive regulation of mitotic sister chromatid separation (GO:1901970)	13	8	1.73	+	4.63	0.00176	0.0322
endonucleolytic cleavage of tricistronic rRNA transcript (SSU-rRNA, 5.8S rRNA, LSU-rRNA) (GO:0000479)	13	8	1.73	+	4.63	0.00176	0.0322
endonucleolytic cleavage involved in rRNA processing (GO:0000478)	13	8	1.73	+	4.63	0.00176	0.0322
protein import into peroxisome matrix (GO:0016558)	13	8	1.73	+	4.63	0.00176	0.0321
positive regulation of mitotic metaphase/anaphase transition (GO:0045842)	13	8	1.73	+	4.63	0.00176	0.0321
late endosome to vacuole transport (GO:0045324)	18	11	2.39	+	4.6	0.00026	0.0061
regulation of telomerase RNA localization to Cajal body (GO:1904872)	18	11	2.39	+	4.6	0.00026	0.00609
Golgi to vacuole transport (GO:0006896)	15	9	1.99	+	4.51	0.00104	0.0206
positive regulation of chromosome separation (GO:1905820)	15	9	1.99	+	4.51	0.00104	0.0205
positive regulation of telomerase RNA localization to Cajal body (GO:1904874)	15	9	1.99	+	4.51	0.00104	0.0205
intracellular transport of virus (GO:0075733)	54	32	7.18	+	4.46	9.04e-10	5.64e-08
maturation of 5.8S rRNA from tricistronic rRNA transcript (SSU-rRNA, 5.8S rRNA, LSU-rRNA) (GO:0000466)	22	13	2.92	+	4.45	9.34e-05	0.00243
mitochondrial translational termination (GO:0070126)	89	52	11.83	+	4.4	8.58e-15	7.99e-13
termination of RNA polymerase I transcription (GO:0006363)	31	18	4.12	+	4.37	5.27e-06	0.000191
regulation of transcription elongation from RNA polymerase II promoter (GO:0034243)	31	18	4.12	+	4.37	5.27e-06	0.000191
mitochondrial translational elongation (GO:0070125)	88	51	11.69	+	4.36	1.97e-14	1.81e-12
positive regulation of metaphase/anaphase transition of cell cycle (GO:1902101)	14	8	1.86	+	4.3	0.00248	0.0427
DNA ligation (GO:0006266)	14	8	1.86	+	4.3	0.00248	0.0426
Golgi localization (GO:0051645)	14	8	1.86	+	4.3	0.00248	0.0426
translational termination (GO:0006415)	97	55	12.89	+	4.27	3.78e-15	3.63e-13
transcription elongation from RNA polymerase I promoter (GO:0006362)	30	17	3.99	+	4.26	1.22e-05	0.000398
rRNA-containing ribonucleoprotein complex export from nucleus (GO:0071428)	16	9	2.13	+	4.23	0.00146	0.0275
transport of virus (GO:0046794)	57	32	7.58	+	4.22	2.46e-09	1.46e-07
mitochondrial translation (GO:0032543)	113	63	15.02	+	4.2	7.09e-17	7.95e-15
positive regulation of mitochondrial translation (GO:0070131)	18	10	2.39	+	4.18	0.00086	0.0174
regulation of mRNA polyadenylation (GO:1900363)	18	10	2.39	+	4.18	0.00086	0.0174
multi-organism localization (GO:1902579)	58	32	7.71	+	4.15	3.39e-09	1.98e-07
multi-organism transport (GO:0044766)	58	32	7.71	+	4.15	3.39e-09	1.97e-07
viral budding via host ESCRT complex (GO:0039702)	20	11	2.66	+	4.14	0.000509	0.011
positive regulation of DNA-templated transcription, elongation (GO:0032786)	31	17	4.12	+	4.13	1.68e-05	0.000535
exonucleolytic catabolism of deadenylated mRNA (GO:0043928)	33	18	4.39	+	4.1	1.01e-05	0.000343
maturation of 5.8S rRNA (GO:0000460)	35	19	4.65	+	4.08	6.07e-06	0.000216
nuclear-transcribed mRNA catabolic process, exonucleolytic (GO:0000291)	35	19	4.65	+	4.08	6.07e-06	0.000216
viral budding (GO:0046755)	24	13	3.19	+	4.08	0.00018	0.00434
spliceosomal snRNP assembly (GO:0000387)	39	21	5.18	+	4.05	2.2e-06	8.55e-05
mRNA export from nucleus (GO:0006406)	110	59	14.62	+	4.04	2.52e-15	2.53e-13
mRNA-containing ribonucleoprotein complex export from nucleus (GO:0071427)	110	59	14.62	+	4.04	2.52e-15	2.52e-13
ribonucleoprotein complex localization (GO:0071166)	128	68	17.01	+	4	2.78e-17	3.33e-15
mitotic chromosome condensation (GO:0007076)	17	9	2.26	+	3.98	0.002	0.0359
mitochondrial RNA processing (GO:0000963)	17	9	2.26	+	3.98	0.002	0.0359
positive regulation by host of viral transcription (GO:0043923)	17	9	2.26	+	3.98	0.002	0.0358
maturation of SSU-rRNA from tricistronic rRNA transcript (SSU-rRNA, 5.8S rRNA, LSU-rRNA) (GO:0000462)	36	19	4.78	+	3.97	8.26e-06	0.000284
ribonucleoprotein complex export from nucleus (GO:0071426)	127	67	16.88	+	3.97	6.22e-17	7.08e-15
transcription initiation from RNA polymerase I promoter (GO:0006361)	38	20	5.05	+	3.96	4.96e-06	0.000182
DNA damage response, detection of DNA damage (GO:0042769)	38	20	5.05	+	3.96	4.96e-06	0.000181
positive regulation of protein deacetylation (GO:0090312)	23	12	3.06	+	3.93	0.000411	0.00915
proteasomal ubiquitin-independent protein catabolic process (GO:0010499)	23	12	3.06	+	3.93	0.000411	0.00914
histone mRNA metabolic process (GO:0008334)	25	13	3.32	+	3.91	0.000244	0.00578
histone monoubiquitination (GO:0010390)	29	15	3.85	+	3.89	8.67e-05	0.00231
protein sumoylation (GO:0016925)	66	34	8.77	+	3.88	4.21e-09	2.39e-07
RNA export from nucleus (GO:0006405)	135	69	17.94	+	3.85	7.48e-17	8.32e-15
mitochondrial gene expression (GO:0140053)	142	72	18.87	+	3.82	2.22e-17	2.67e-15
intra-Golgi vesicle-mediated transport (GO:0006891)	36	18	4.78	+	3.76	2.48e-05	0.000757
regulation of early endosome to late endosome transport (GO:2000641)	18	9	2.39	+	3.76	0.00269	0.0458
transcription by RNA polymerase I (GO:0006360)	42	21	5.58	+	3.76	5.36e-06	0.000193
DNA strand elongation involved in DNA replication (GO:0006271)	18	9	2.39	+	3.76	0.00269	0.0457
regulation of nucleobase-containing compound transport (GO:0032239)	18	9	2.39	+	3.76	0.00269	0.0457
telomere maintenance via telomerase (GO:0007004)	22	11	2.92	+	3.76	0.000932	0.0187
mRNA cleavage (GO:0006379)	22	11	2.92	+	3.76	0.000932	0.0187
early endosome to late endosome transport (GO:0045022)	22	11	2.92	+	3.76	0.000932	0.0186
maturation of LSU-rRNA (GO:0000470)	30	15	3.99	+	3.76	0.000116	0.00296
regulation of mitochondrial translation (GO:0070129)	26	13	3.46	+	3.76	0.000327	0.00746
multivesicular body assembly (GO:0036258)	30	15	3.99	+	3.76	0.000116	0.00295
ubiquitin-dependent protein catabolic process via the multivesicular body sorting pathway (GO:0043162)	22	11	2.92	+	3.76	0.000932	0.0186
positive regulation of mitotic sister chromatid segregation (GO:0062033)	22	11	2.92	+	3.76	0.000932	0.0186
protein export from nucleus (GO:0006611)	151	75	20.07	+	3.74	1.16e-17	1.46e-15
mitochondrial electron transport, NADH to ubiquinone (GO:0006120)	49	24	6.51	+	3.69	1.55e-06	6.17e-05
RNA phosphodiester bond hydrolysis, exonucleolytic (GO:0090503)	43	21	5.71	+	3.67	7.1e-06	0.000247
translational elongation (GO:0006414)	124	60	16.48	+	3.64	4.95e-14	4.37e-12
multivesicular body organization (GO:0036257)	31	15	4.12	+	3.64	0.000154	0.00377
protein K11-linked ubiquitination (GO:0070979)	29	14	3.85	+	3.63	0.000258	0.00608
regulation of mRNA 3'-end processing (GO:0031440)	29	14	3.85	+	3.63	0.000258	0.00607
regulation of mitochondrial gene expression (GO:0062125)	29	14	3.85	+	3.63	0.000258	0.00606
endosome transport via multivesicular body sorting pathway (GO:0032509)	27	13	3.59	+	3.62	0.000433	0.00962
mitotic interphase (GO:0051329)	79	38	10.5	+	3.62	2.31e-09	1.4e-07
interphase (GO:0051325)	79	38	10.5	+	3.62	2.31e-09	1.4e-07
regulation of cellular response to heat (GO:1900034)	79	38	10.5	+	3.62	2.31e-09	1.39e-07
cellular protein complex disassembly (GO:0043624)	138	66	18.34	+	3.6	4.21e-15	4.01e-13
S phase (GO:0051320)	65	31	8.64	+	3.59	7.8e-08	3.87e-06
mitotic S phase (GO:0000084)	65	31	8.64	+	3.59	7.8e-08	3.85e-06
protein-DNA complex disassembly (GO:0032986)	21	10	2.79	+	3.58	0.00209	0.0369
mitotic cytokinetic process (GO:1902410)	21	10	2.79	+	3.58	0.00209	0.0369
protein localization to centrosome (GO:0071539)	21	10	2.79	+	3.58	0.00209	0.0369
protein localization to microtubule organizing center (GO:1905508)	21	10	2.79	+	3.58	0.00209	0.0368
histone ubiquitination (GO:0016574)	40	19	5.32	+	3.57	2.59e-05	0.000786
positive regulation of telomere maintenance via telomerase (GO:0032212)	34	16	4.52	+	3.54	0.00012	0.00304
NIK/NF-kappaB signaling (GO:0038061)	81	38	10.76	+	3.53	3.95e-09	2.26e-07
nuclear export (GO:0051168)	165	77	21.93	+	3.51	6.41e-17	7.23e-15
amino acid activation (GO:0043038)	54	25	7.18	+	3.48	2.09e-06	8.21e-05
DNA-templated transcription, elongation (GO:0006354)	89	41	11.83	+	3.47	1.48e-09	9.04e-08
tRNA aminoacylation for protein translation (GO:0006418)	50	23	6.64	+	3.46	5.74e-06	0.000206
maturation of SSU-rRNA (GO:0030490)	50	23	6.64	+	3.46	5.74e-06	0.000206
vesicle-mediated transport between endosomal compartments (GO:0098927)	24	11	3.19	+	3.45	0.00161	0.0299
positive regulation of chromosome segregation (GO:0051984)	33	15	4.39	+	3.42	0.000261	0.00612
mitochondrion morphogenesis (GO:0070584)	22	10	2.92	+	3.42	0.00273	0.0462
regulation of nuclease activity (GO:0032069)	22	10	2.92	+	3.42	0.00273	0.0461
tRNA aminoacylation (GO:0043039)	53	24	7.04	+	3.41	4.48e-06	0.000166
transcription-coupled nucleotide-excision repair (GO:0006283)	73	33	9.7	+	3.4	8.1e-08	3.99e-06
regulation of histone deacetylation (GO:0031063)	31	14	4.12	+	3.4	0.000438	0.00967
regulation of DNA-templated transcription, elongation (GO:0032784)	51	23	6.78	+	3.39	7.41e-06	0.000257
snRNA transcription (GO:0009301)	71	32	9.44	+	3.39	1.34e-07	6.31e-06
regulation of transcription from RNA polymerase II promoter in response to hypoxia (GO:0061418)	78	35	10.37	+	3.38	3.83e-08	1.95e-06
regulation of spindle assembly (GO:0090169)	29	13	3.85	+	3.37	0.000734	0.0151
telomere maintenance via telomere lengthening (GO:0010833)	29	13	3.85	+	3.37	0.000734	0.0151
mRNA transport (GO:0051028)	159	71	21.13	+	3.36	5.93e-15	5.59e-13
regulation of cellular amino acid metabolic process (GO:0006521)	65	29	8.64	+	3.36	6e-07	2.54e-05
snRNA processing (GO:0016180)	36	16	4.78	+	3.34	0.000201	0.00482
snRNA metabolic process (GO:0016073)	45	20	5.98	+	3.34	3.38e-05	0.000994
snRNA transcription by RNA polymerase II (GO:0042795)	70	31	9.3	+	3.33	2.82e-07	1.26e-05
multivesicular body sorting pathway (GO:0071985)	34	15	4.52	+	3.32	0.000336	0.00765
tricarboxylic acid cycle (GO:0006099)	34	15	4.52	+	3.32	0.000336	0.00764
negative regulation of DNA replication (GO:0008156)	34	15	4.52	+	3.32	0.000336	0.00763
protein targeting to vacuole (GO:0006623)	41	18	5.45	+	3.3	9.31e-05	0.00244
positive regulation of viral transcription (GO:0050434)	41	18	5.45	+	3.3	9.31e-05	0.00244
tRNA methylation (GO:0030488)	41	18	5.45	+	3.3	9.31e-05	0.00243
cytoplasmic translation (GO:0002181)	73	32	9.7	+	3.3	2.19e-07	1.01e-05
regulation of hematopoietic stem cell differentiation (GO:1902036)	73	32	9.7	+	3.3	2.19e-07	1e-05
regulation of cell cycle checkpoint (GO:1901976)	32	14	4.25	+	3.29	0.000562	0.0119
SCF-dependent proteasomal ubiquitin-dependent protein catabolic process (GO:0031146)	96	42	12.76	+	3.29	3.14e-09	1.84e-07
ribosomal small subunit biogenesis (GO:0042274)	71	31	9.44	+	3.29	3.6e-07	1.59e-05
protein-containing complex disassembly (GO:0032984)	227	99	30.17	+	3.28	9.75e-20	1.41e-17
vesicle targeting (GO:0006903)	92	40	12.23	+	3.27	8.47e-09	4.7e-07
nuclear-transcribed mRNA catabolic process, deadenylation-dependent decay (GO:0000288)	60	26	7.97	+	3.26	3.44e-06	0.00013
positive regulation of telomere maintenance via telomere lengthening (GO:1904358)	37	16	4.92	+	3.25	0.000257	0.00608
DNA-templated transcription, termination (GO:0006353)	79	34	10.5	+	3.24	1.31e-07	6.2e-06
maintenance of protein localization in organelle (GO:0072595)	42	18	5.58	+	3.22	0.000119	0.00301
peroxisomal membrane transport (GO:0015919)	28	12	3.72	+	3.22	0.00158	0.0294
anaphase-promoting complex-dependent catabolic process (GO:0031145)	82	35	10.9	+	3.21	1.01e-07	4.87e-06
vesicle coating (GO:0006901)	68	29	9.04	+	3.21	1.24e-06	4.99e-05
establishment of RNA localization (GO:0051236)	204	87	27.11	+	3.21	4.81e-17	5.55e-15
ribosome biogenesis (GO:0042254)	298	127	39.6	+	3.21	2.93e-24	5.43e-22
RNA transport (GO:0050658)	202	86	26.84	+	3.2	7.89e-17	8.66e-15
nucleic acid transport (GO:0050657)	202	86	26.84	+	3.2	7.89e-17	8.6e-15
regulation of protein deacetylation (GO:0090311)	47	20	6.25	+	3.2	5.48e-05	0.00153
ncRNA transcription (GO:0098781)	94	40	12.49	+	3.2	1.36e-08	7.37e-07
7-methylguanosine mRNA capping (GO:0006370)	33	14	4.39	+	3.19	0.000715	0.0148
retrograde vesicle-mediated transport, Golgi to endoplasmic reticulum (GO:0006890)	85	36	11.3	+	3.19	7.78e-08	3.87e-06
heme biosynthetic process (GO:0006783)	26	11	3.46	+	3.18	0.00265	0.045
Golgi vesicle budding (GO:0048194)	78	33	10.37	+	3.18	2.72e-07	1.22e-05
ribonucleoprotein complex biogenesis (GO:0022613)	426	180	56.61	+	3.18	1.81e-33	6.01e-31
RNA localization (GO:0006403)	225	95	29.9	+	3.18	2.94e-18	3.93e-16
rRNA processing (GO:0006364)	216	91	28.71	+	3.17	1.69e-17	2.1e-15
virion assembly (GO:0019068)	38	16	5.05	+	3.17	0.000326	0.00745
negative regulation of proteasomal protein catabolic process (GO:1901799)	57	24	7.58	+	3.17	1.18e-05	0.00039
establishment of protein localization to vacuole (GO:0072666)	50	21	6.64	+	3.16	4.19e-05	0.0012
histone H3 acetylation (GO:0043966)	43	18	5.71	+	3.15	0.00015	0.00369
protein K63-linked ubiquitination (GO:0070534)	43	18	5.71	+	3.15	0.00015	0.00369
regulation of telomere maintenance via telomerase (GO:0032210)	55	23	7.31	+	3.15	1.94e-05	0.00061
negative regulation of G2/M transition of mitotic cell cycle (GO:0010972)	91	38	12.09	+	3.14	4.6e-08	2.33e-06
transcription elongation from RNA polymerase II promoter (GO:0006368)	72	30	9.57	+	3.14	1.2e-06	4.84e-05
negative regulation of proteasomal ubiquitin-dependent protein catabolic process (GO:0032435)	36	15	4.78	+	3.14	0.000542	0.0116
ribonucleoprotein complex subunit organization (GO:0071826)	193	80	25.65	+	3.12	4.33e-15	4.11e-13
COPII-coated vesicle budding (GO:0090114)	70	29	9.3	+	3.12	1.96e-06	7.74e-05
regulation of gene silencing by miRNA (GO:0060964)	87	36	11.56	+	3.11	1.23e-07	5.84e-06
nucleotide-excision repair (GO:0006289)	109	45	14.49	+	3.11	3.66e-09	2.12e-07
regulation of type I interferon-mediated signaling pathway (GO:0060338)	34	14	4.52	+	3.1	0.000901	0.0182
regulation of posttranscriptional gene silencing (GO:0060147)	90	37	11.96	+	3.09	9.42e-08	4.6e-06
regulation of gene silencing by RNA (GO:0060966)	90	37	11.96	+	3.09	9.42e-08	4.59e-06
mitochondrial ATP synthesis coupled electron transport (GO:0042775)	88	36	11.69	+	3.08	1.54e-07	7.21e-06
ribonucleoprotein complex assembly (GO:0022618)	186	76	24.72	+	3.07	3.22e-14	2.89e-12
vesicle targeting, to, from or within Golgi (GO:0048199)	71	29	9.44	+	3.07	2.46e-06	9.52e-05
nucleocytoplasmic transport (GO:0006913)	267	109	35.48	+	3.07	7.26e-20	1.07e-17
base-excision repair (GO:0006284)	49	20	6.51	+	3.07	8.67e-05	0.0023
rRNA metabolic process (GO:0016072)	228	93	30.3	+	3.07	4.14e-17	4.81e-15
regulation of translational initiation (GO:0006446)	81	33	10.76	+	3.07	5.37e-07	2.31e-05
positive regulation of ubiquitin-protein transferase activity (GO:0051443)	32	13	4.25	+	3.06	0.0015	0.0282
COPII vesicle coating (GO:0048208)	64	26	8.51	+	3.06	8.64e-06	0.000297
vesicle targeting, rough ER to cis-Golgi (GO:0048207)	64	26	8.51	+	3.06	8.64e-06	0.000296
ncRNA catabolic process (GO:0034661)	32	13	4.25	+	3.06	0.0015	0.0282
interleukin-1-mediated signaling pathway (GO:0070498)	96	39	12.76	+	3.06	5.52e-08	2.78e-06
regulation of protein export from nucleus (GO:0046825)	42	17	5.58	+	3.05	0.000311	0.00718
ATP synthesis coupled electron transport (GO:0042773)	89	36	11.83	+	3.04	1.92e-07	8.86e-06
nuclear transport (GO:0051169)	270	109	35.88	+	3.04	1.37e-19	1.97e-17
ncRNA processing (GO:0034470)	384	154	51.03	+	3.02	6.04e-27	1.41e-24
RNA capping (GO:0036260)	35	14	4.65	+	3.01	0.00113	0.022
7-methylguanosine RNA capping (GO:0009452)	35	14	4.65	+	3.01	0.00113	0.022
NADH dehydrogenase complex assembly (GO:0010257)	65	26	8.64	+	3.01	1.08e-05	0.00036
mitochondrial respiratory chain complex I assembly (GO:0032981)	65	26	8.64	+	3.01	1.08e-05	0.00036
translation (GO:0006412)	389	155	51.7	+	3	1.08e-26	2.39e-24
tRNA processing (GO:0008033)	128	51	17.01	+	3	1.09e-09	6.77e-08
vesicle budding from membrane (GO:0006900)	98	39	13.02	+	2.99	1.21e-07	5.77e-06
regulation of telomere maintenance via telomere lengthening (GO:1904356)	63	25	8.37	+	2.99	1.76e-05	0.000555
regulation of hematopoietic progenitor cell differentiation (GO:1901532)	86	34	11.43	+	2.97	9.34e-07	3.83e-05
regulation of spindle organization (GO:0090224)	43	17	5.71	+	2.97	0.000387	0.00866
transcription preinitiation complex assembly (GO:0070897)	38	15	5.05	+	2.97	0.000847	0.0172
tRNA metabolic process (GO:0006399)	190	75	25.25	+	2.97	1.64e-13	1.41e-11
respiratory electron transport chain (GO:0022904)	109	43	14.49	+	2.97	2.86e-08	1.5e-06
organelle disassembly (GO:1903008)	66	26	8.77	+	2.96	1.33e-05	0.000433
regulation of G2/M transition of mitotic cell cycle (GO:0010389)	197	77	26.18	+	2.94	1.59e-13	1.36e-11
mRNA 3'-end processing (GO:0031124)	87	34	11.56	+	2.94	1.05e-06	4.26e-05
ciliary basal body-plasma membrane docking (GO:0097711)	95	37	12.63	+	2.93	3.45e-07	1.52e-05
positive regulation of telomerase activity (GO:0051973)	36	14	4.78	+	2.93	0.0014	0.0265
positive regulation of viral genome replication (GO:0045070)	36	14	4.78	+	2.93	0.0014	0.0265
negative regulation of cell cycle G2/M phase transition (GO:1902750)	103	40	13.69	+	2.92	1.16e-07	5.53e-06
regulation of DNA repair (GO:0006282)	129	50	17.14	+	2.92	2.96e-09	1.75e-07
transcription by RNA polymerase III (GO:0006383)	44	17	5.85	+	2.91	0.000478	0.0104
regulation of mitotic spindle organization (GO:0060236)	39	15	5.18	+	2.89	0.00105	0.0206
endosome to lysosome transport (GO:0008333)	52	20	6.91	+	2.89	0.000165	0.00403
protein monoubiquitination (GO:0006513)	65	25	8.64	+	2.89	3.98e-05	0.00115
non-recombinational repair (GO:0000726)	65	25	8.64	+	2.89	3.98e-05	0.00115
mRNA splicing, via spliceosome (GO:0000398)	299	115	39.74	+	2.89	3.02e-19	4.22e-17
RNA splicing, via transesterification reactions with bulged adenosine as nucleophile (GO:0000377)	299	115	39.74	+	2.89	3.02e-19	4.18e-17
RNA splicing, via transesterification reactions (GO:0000375)	302	116	40.13	+	2.89	2.23e-19	3.14e-17
negative regulation of proteolysis involved in cellular protein catabolic process (GO:1903051)	73	28	9.7	+	2.89	1.27e-05	0.000414
biological phase (GO:0044848)	269	103	35.75	+	2.88	3.17e-17	3.77e-15
mitotic cell cycle phase (GO:0098763)	269	103	35.75	+	2.88	3.17e-17	3.74e-15
cell cycle phase (GO:0022403)	269	103	35.75	+	2.88	3.17e-17	3.71e-15
mRNA polyadenylation (GO:0006378)	34	13	4.52	+	2.88	0.00231	0.0401
endoplasmic reticulum to Golgi vesicle-mediated transport (GO:0006888)	197	75	26.18	+	2.86	7.4e-13	6.07e-11
retrograde transport, endosome to Golgi (GO:0042147)	92	35	12.23	+	2.86	1.02e-06	4.16e-05
RNA phosphodiester bond hydrolysis (GO:0090501)	163	62	21.66	+	2.86	8.54e-11	5.91e-09
regulation of telomerase activity (GO:0051972)	50	19	6.64	+	2.86	0.00045	0.00992
negative regulation of ubiquitin-dependent protein catabolic process (GO:2000059)	50	19	6.64	+	2.86	0.00045	0.00991
ncRNA metabolic process (GO:0034660)	477	181	63.39	+	2.86	3.59e-29	9.38e-27
regulation of mRNA stability (GO:0043488)	182	69	24.19	+	2.85	7.3e-12	5.48e-10
nucleobase-containing compound transport (GO:0015931)	248	94	32.96	+	2.85	1.29e-15	1.32e-13
regulation of cell cycle G2/M phase transition (GO:1902749)	214	81	28.44	+	2.85	1.73e-13	1.46e-11
peptide biosynthetic process (GO:0043043)	415	157	55.15	+	2.85	3.14e-25	6.16e-23
membrane docking (GO:0022406)	180	68	23.92	+	2.84	1.16e-11	8.62e-10
regulation of RNA stability (GO:0043487)	191	72	25.38	+	2.84	3.03e-12	2.37e-10
ribosome assembly (GO:0042255)	64	24	8.51	+	2.82	7e-05	0.00191
import into nucleus (GO:0051170)	120	45	15.95	+	2.82	6.18e-08	3.09e-06
organelle localization by membrane tethering (GO:0140056)	171	64	22.73	+	2.82	6.34e-11	4.47e-09
ribosomal large subunit biogenesis (GO:0042273)	75	28	9.97	+	2.81	1.67e-05	0.000532
regulation of DNA-dependent DNA replication (GO:0090329)	51	19	6.78	+	2.8	0.000489	0.0107
vesicle docking involved in exocytosis (GO:0006904)	43	16	5.71	+	2.8	0.00159	0.0296
regulation of autophagy of mitochondrion (GO:1903146)	43	16	5.71	+	2.8	0.00159	0.0296
positive regulation of protein import into nucleus (GO:0042307)	43	16	5.71	+	2.8	0.00159	0.0296
protein transmembrane import into intracellular organelle (GO:0044743)	35	13	4.65	+	2.79	0.00283	0.0478
regulation of transcription by RNA polymerase I (GO:0006356)	35	13	4.65	+	2.79	0.00283	0.0477
positive regulation of viral process (GO:0048524)	105	39	13.95	+	2.79	3.73e-07	1.64e-05
Wnt signaling pathway, planar cell polarity pathway (GO:0060071)	97	36	12.89	+	2.79	1.07e-06	4.33e-05
protein import into nucleus (GO:0006606)	100	37	13.29	+	2.78	7.97e-07	3.32e-05
RNA processing (GO:0006396)	874	323	116.15	+	2.78	5.5e-50	4.6e-47
regulation of viral transcription (GO:0046782)	65	24	8.64	+	2.78	7.96e-05	0.00214
toxin transport (GO:1901998)	38	14	5.05	+	2.77	0.00211	0.0371
tRNA modification (GO:0006400)	87	32	11.56	+	2.77	4.91e-06	0.000181
RNA 3'-end processing (GO:0031123)	139	51	18.47	+	2.76	9.71e-09	5.37e-07
mRNA processing (GO:0006397)	477	175	63.39	+	2.76	7.85e-27	1.76e-24
vacuolar transport (GO:0007034)	142	52	18.87	+	2.76	7.18e-09	4.05e-07
regulation of telomere maintenance (GO:0032204)	82	30	10.9	+	2.75	1.06e-05	0.000357
RNA splicing (GO:0008380)	400	146	53.16	+	2.75	2.21e-22	3.67e-20
stimulatory C-type lectin receptor signaling pathway (GO:0002223)	113	41	15.02	+	2.73	3.92e-07	1.71e-05
gene silencing by miRNA (GO:0035195)	47	17	6.25	+	2.72	0.00121	0.0234
proteasome-mediated ubiquitin-dependent protein catabolic process (GO:0043161)	322	116	42.79	+	2.71	1.71e-17	2.11e-15
M phase (GO:0000279)	170	61	22.59	+	2.7	7.57e-10	4.8e-08
mitotic M phase (GO:0000087)	170	61	22.59	+	2.7	7.57e-10	4.78e-08
regulation of ubiquitin-protein transferase activity (GO:0051438)	53	19	7.04	+	2.7	0.000611	0.0128
regulation of chromosome separation (GO:1905818)	67	24	8.9	+	2.7	0.000107	0.00274
macroautophagy (GO:0016236)	176	63	23.39	+	2.69	4.08e-10	2.63e-08
protein polyubiquitination (GO:0000209)	305	109	40.53	+	2.69	1.65e-16	1.78e-14
positive regulation of DNA biosynthetic process (GO:2000573)	70	25	9.3	+	2.69	7.84e-05	0.00212
regulation of cellular amine metabolic process (GO:0033238)	84	30	11.16	+	2.69	1.49e-05	0.00048
translational initiation (GO:0006413)	143	51	19	+	2.68	2.81e-08	1.48e-06
viral gene expression (GO:0019080)	132	47	17.54	+	2.68	7.15e-08	3.57e-06
double-strand break repair via nonhomologous end joining (GO:0006303)	59	21	7.84	+	2.68	0.000318	0.00732
positive regulation of translation (GO:0045727)	135	48	17.94	+	2.68	5.33e-08	2.69e-06
regulation of carbohydrate catabolic process (GO:0043470)	90	32	11.96	+	2.68	1.21e-05	0.000397
antigen processing and presentation of exogenous peptide antigen via MHC class I, TAP-dependent (GO:0002479)	76	27	10.1	+	2.67	4.29e-05	0.00123
protein localization to vacuole (GO:0072665)	62	22	8.24	+	2.67	0.000232	0.0055
ncRNA 3'-end processing (GO:0043628)	48	17	6.38	+	2.67	0.00135	0.0257
vesicle docking (GO:0048278)	65	23	8.64	+	2.66	0.00017	0.00412
cytosolic transport (GO:0016482)	147	52	19.54	+	2.66	2.2e-08	1.17e-06
positive regulation of protein localization to nucleus (GO:1900182)	82	29	10.9	+	2.66	3.76e-05	0.0011
proteasomal protein catabolic process (GO:0010498)	345	122	45.85	+	2.66	7.16e-18	9.27e-16
innate immune response activating cell surface receptor signaling pathway (GO:0002220)	116	41	15.42	+	2.66	5.88e-07	2.5e-05
posttranscriptional regulation of gene expression (GO:0010608)	544	192	72.3	+	2.66	1.06e-27	2.68e-25
postreplication repair (GO:0006301)	51	18	6.78	+	2.66	0.000967	0.0192
protein destabilization (GO:0031648)	51	18	6.78	+	2.66	0.000967	0.0192
anaphase (GO:0051322)	156	55	20.73	+	2.65	8.42e-09	4.7e-07
mitotic anaphase (GO:0000090)	156	55	20.73	+	2.65	8.42e-09	4.69e-07
cellular respiration (GO:0045333)	159	56	21.13	+	2.65	6.18e-09	3.5e-07
positive regulation of DNA repair (GO:0045739)	71	25	9.44	+	2.65	9.22e-05	0.00243
regulation of mitotic metaphase/anaphase transition (GO:0030071)	57	20	7.58	+	2.64	0.000505	0.0109
telomere maintenance (GO:0000723)	97	34	12.89	+	2.64	6.89e-06	0.000241
innate immune response-activating signal transduction (GO:0002758)	117	41	15.55	+	2.64	6.86e-07	2.89e-05
telomere organization (GO:0032200)	100	35	13.29	+	2.63	5e-06	0.000183
negative regulation of cellular protein catabolic process (GO:1903363)	86	30	11.43	+	2.62	2.88e-05	0.000865
regulation of mRNA catabolic process (GO:0061013)	204	71	27.11	+	2.62	8.63e-11	5.95e-09
positive regulation of protein import (GO:1904591)	46	16	6.11	+	2.62	0.00214	0.0374
positive regulation of nucleocytoplasmic transport (GO:0046824)	69	24	9.17	+	2.62	0.000147	0.00362
mRNA metabolic process (GO:0016071)	697	241	92.63	+	2.6	1.93e-33	6.13e-31
RNA methylation (GO:0001510)	81	28	10.76	+	2.6	6.22e-05	0.00171
regulation of glycolytic process (GO:0006110)	81	28	10.76	+	2.6	6.22e-05	0.00171
posttranscriptional gene silencing (GO:0016441)	58	20	7.71	+	2.59	0.000584	0.0123
protein modification by small protein conjugation (GO:0032446)	778	268	103.39	+	2.59	5.71e-37	2.27e-34
positive regulation of gene expression, epigenetic (GO:0045815)	64	22	8.51	+	2.59	0.000315	0.00727
positive regulation of cell cycle phase transition (GO:1901989)	102	35	13.56	+	2.58	6.58e-06	0.000232
cell cycle G2/M phase transition (GO:0044839)	140	48	18.61	+	2.58	1.44e-07	6.77e-06
viral life cycle (GO:0019058)	216	74	28.71	+	2.58	7.2e-11	5.01e-09
regulation of mitotic sister chromatid segregation (GO:0033047)	73	25	9.7	+	2.58	0.00019	0.00458
regulation of stem cell differentiation (GO:2000736)	117	40	15.55	+	2.57	2.12e-06	8.31e-05
modification-dependent macromolecule catabolic process (GO:0043632)	545	186	72.43	+	2.57	2.9e-25	5.78e-23
protein-containing complex localization (GO:0031503)	261	89	34.69	+	2.57	9.62e-13	7.77e-11
Golgi vesicle transport (GO:0048193)	396	135	52.63	+	2.57	1.08e-18	1.46e-16
nuclear-transcribed mRNA catabolic process (GO:0000956)	197	67	26.18	+	2.56	8.69e-10	5.44e-08
intracellular protein transmembrane transport (GO:0065002)	50	17	6.64	+	2.56	0.00175	0.0322
positive regulation of telomere maintenance (GO:0032206)	50	17	6.64	+	2.56	0.00175	0.0321
positive regulation of cell cycle G1/S phase transition (GO:1902808)	50	17	6.64	+	2.56	0.00175	0.0321
protein import (GO:0017038)	159	54	21.13	+	2.56	3.77e-08	1.94e-06
regulation of establishment of planar polarity (GO:0090175)	112	38	14.88	+	2.55	4.53e-06	0.000168
viral transcription (GO:0019083)	115	39	15.28	+	2.55	3.23e-06	0.000123
regulation of macroautophagy (GO:0016241)	174	59	23.12	+	2.55	7.67e-09	4.31e-07
ubiquitin-dependent protein catabolic process (GO:0006511)	528	179	70.17	+	2.55	4.41e-24	7.98e-22
regulation of metaphase/anaphase transition of cell cycle (GO:1902099)	59	20	7.84	+	2.55	0.000679	0.0142
positive regulation of viral life cycle (GO:1903902)	59	20	7.84	+	2.55	0.000679	0.0141
regulation of mitotic cell cycle phase transition (GO:1901990)	419	142	55.68	+	2.55	2.18e-19	3.09e-17
regulation of mitotic sister chromatid separation (GO:0010965)	62	21	8.24	+	2.55	0.0005	0.0108
negative regulation of mitotic cell cycle phase transition (GO:1901991)	219	74	29.1	+	2.54	1.05e-10	7.19e-09
DNA repair (GO:0006281)	515	174	68.44	+	2.54	1.78e-23	3.08e-21
cellular component disassembly (GO:0022411)	394	133	52.36	+	2.54	5.15e-18	6.84e-16
response to amino acid starvation (GO:1990928)	80	27	10.63	+	2.54	0.000106	0.00273
antigen processing and presentation of exogenous peptide antigen via MHC class I (GO:0042590)	80	27	10.63	+	2.54	0.000106	0.00273
ERAD pathway (GO:0036503)	89	30	11.83	+	2.54	4.06e-05	0.00117
modification-dependent protein catabolic process (GO:0019941)	534	180	70.97	+	2.54	4.12e-24	7.55e-22
positive regulation of chromosome organization (GO:2001252)	187	63	24.85	+	2.54	3.9e-09	2.24e-07
organelle fusion (GO:0048284)	101	34	13.42	+	2.53	1.2e-05	0.000393
histone acetylation (GO:0016573)	110	37	14.62	+	2.53	6.87e-06	0.000241
nucleus organization (GO:0006997)	134	45	17.81	+	2.53	5.41e-07	2.32e-05
positive regulation of mitotic cell cycle phase transition (GO:1901992)	84	28	11.16	+	2.51	8.64e-05	0.00231
endosome organization (GO:0007032)	75	25	9.97	+	2.51	0.000227	0.00542
double-strand break repair via homologous recombination (GO:0000724)	99	33	13.16	+	2.51	2.91e-05	0.000873
organelle membrane fusion (GO:0090174)	84	28	11.16	+	2.51	8.64e-05	0.0023
G2/M transition of mitotic cell cycle (GO:0000086)	138	46	18.34	+	2.51	7.03e-07	2.95e-05
posttranscriptional gene silencing by RNA (GO:0035194)	57	19	7.58	+	2.51	0.00107	0.021
regulation of gene silencing (GO:0060968)	129	43	17.14	+	2.51	1.14e-06	4.61e-05
RNA phosphodiester bond hydrolysis, endonucleolytic (GO:0090502)	87	29	11.56	+	2.51	6.32e-05	0.00173
protein ubiquitination (GO:0016567)	698	232	92.76	+	2.5	3.39e-30	9.29e-28
protein localization to nucleus (GO:0034504)	169	56	22.46	+	2.49	3.28e-08	1.7e-06
regulation of cell cycle phase transition (GO:1901987)	456	151	60.6	+	2.49	8.54e-20	1.25e-17
lysosomal transport (GO:0007041)	103	34	13.69	+	2.48	2.22e-05	0.000683
recombinational repair (GO:0000725)	100	33	13.29	+	2.48	3.1e-05	0.000926
regulation of translation (GO:0006417)	374	123	49.7	+	2.47	3.61e-16	3.81e-14
proteolysis involved in cellular protein catabolic process (GO:0051603)	593	195	78.81	+	2.47	5.17e-25	9.79e-23
ubiquitin-dependent ERAD pathway (GO:0030433)	73	24	9.7	+	2.47	0.00035	0.00794
activation of innate immune response (GO:0002218)	143	47	19	+	2.47	5.93e-07	2.52e-05
protein modification by small protein conjugation or removal (GO:0070647)	988	324	131.3	+	2.47	2.94e-41	1.56e-38
nucleic acid phosphodiester bond hydrolysis (GO:0090305)	305	100	40.53	+	2.47	3.78e-13	3.13e-11
positive regulation of cellular amide metabolic process (GO:0034250)	162	53	21.53	+	2.46	1.61e-07	7.52e-06
DNA duplex unwinding (GO:0032508)	107	35	14.22	+	2.46	1.75e-05	0.000555
regulation of chromosome organization (GO:0033044)	364	119	48.37	+	2.46	1.59e-15	1.62e-13
positive regulation of protein modification by small protein conjugation or removal (GO:1903322)	141	46	18.74	+	2.45	9.03e-07	3.72e-05
regulation of signal transduction by p53 class mediator (GO:1901796)	181	59	24.05	+	2.45	2.52e-08	1.34e-06
cellular protein catabolic process (GO:0044257)	624	203	82.93	+	2.45	1.84e-25	3.71e-23
amide biosynthetic process (GO:0043604)	538	175	71.5	+	2.45	3.88e-22	6.23e-20
regulation of transcription from RNA polymerase II promoter in response to stress (GO:0043618)	120	39	15.95	+	2.45	5.73e-06	0.000206
cellular response to amino acid starvation (GO:0034198)	77	25	10.23	+	2.44	0.000285	0.00662
oxidative phosphorylation (GO:0006119)	114	37	15.15	+	2.44	1.05e-05	0.000356
negative regulation of cell cycle phase transition (GO:1901988)	235	76	31.23	+	2.43	3.66e-10	2.38e-08
cell cycle phase transition (GO:0044770)	285	92	37.88	+	2.43	4.58e-12	3.5e-10
double-strand break repair (GO:0006302)	186	60	24.72	+	2.43	3.64e-08	1.88e-06
protein transmembrane transport (GO:0071806)	59	19	7.84	+	2.42	0.00206	0.0366
peptidyl-lysine acetylation (GO:0018394)	118	38	15.68	+	2.42	1.37e-05	0.000446
protein modification by small protein removal (GO:0070646)	295	95	39.2	+	2.42	2.83e-12	2.23e-10
internal peptidyl-lysine acetylation (GO:0018393)	115	37	15.28	+	2.42	1.2e-05	0.000393
regulation of response to DNA damage stimulus (GO:2001020)	224	72	29.77	+	2.42	1.45e-09	8.87e-08
gene expression (GO:0010467)	2038	655	270.84	+	2.42	2.3e-85	4.58e-82
regulation of mRNA metabolic process (GO:1903311)	333	107	44.25	+	2.42	1.16e-13	1.01e-11
RNA modification (GO:0009451)	162	52	21.53	+	2.42	2.8e-07	1.25e-05
positive regulation of response to DNA damage stimulus (GO:2001022)	106	34	14.09	+	2.41	3e-05	0.000899
aerobic respiration (GO:0009060)	78	25	10.37	+	2.41	0.000323	0.00738
peptidyl-lysine modification (GO:0018205)	306	98	40.67	+	2.41	1.37e-12	1.09e-10
mRNA catabolic process (GO:0006402)	216	69	28.71	+	2.4	4.17e-09	2.38e-07
endosomal transport (GO:0016197)	229	73	30.43	+	2.4	1.27e-09	7.82e-08
regulation of DNA replication (GO:0006275)	110	35	14.62	+	2.39	2.49e-05	0.000761
regulation of protein modification by small protein conjugation or removal (GO:1903320)	236	75	31.36	+	2.39	7.79e-10	4.9e-08
mitotic cell cycle phase transition (GO:0044772)	277	88	36.81	+	2.39	3.48e-11	2.49e-09
mitotic prometaphase (GO:0000236)	170	54	22.59	+	2.39	1.87e-07	8.67e-06
regulation of DNA-templated transcription in response to stress (GO:0043620)	126	40	16.74	+	2.39	8.2e-06	0.000283
peptide metabolic process (GO:0006518)	537	170	71.36	+	2.38	1.69e-20	2.52e-18
mitochondrial respiratory chain complex assembly (GO:0033108)	98	31	13.02	+	2.38	8.59e-05	0.0023
regulation of nucleocytoplasmic transport (GO:0046822)	117	37	15.55	+	2.38	2.17e-05	0.000672
regulation of histone modification (GO:0031056)	155	49	20.6	+	2.38	8.76e-07	3.62e-05
regulation of protein ubiquitination (GO:0031396)	206	65	27.38	+	2.37	1.78e-08	9.59e-07
phosphatidylinositol biosynthetic process (GO:0006661)	108	34	14.35	+	2.37	3.84e-05	0.00112
protein autoubiquitination (GO:0051865)	70	22	9.3	+	2.36	0.000932	0.0187
cellular macromolecule catabolic process (GO:0044265)	912	286	121.2	+	2.36	1.65e-33	5.59e-31
DNA geometric change (GO:0032392)	115	36	15.28	+	2.36	3.25e-05	0.000966
regulation of cellular amide metabolic process (GO:0034248)	427	133	56.75	+	2.34	7.55e-16	7.9e-14
mitotic sister chromatid segregation (GO:0000070)	106	33	14.09	+	2.34	8.8e-05	0.00233
antigen processing and presentation of peptide antigen via MHC class I (GO:0002474)	103	32	13.69	+	2.34	7.96e-05	0.00214
regulation of DNA biosynthetic process (GO:2000278)	113	35	15.02	+	2.33	4.86e-05	0.00138
regulation of double-strand break repair (GO:2000779)	84	26	11.16	+	2.33	0.000471	0.0103
protein deubiquitination (GO:0016579)	278	86	36.94	+	2.33	1.88e-10	1.23e-08
regulation of chromosome segregation (GO:0051983)	107	33	14.22	+	2.32	9.33e-05	0.00243
internal protein amino acid acetylation (GO:0006475)	120	37	15.95	+	2.32	2.83e-05	0.000854
viral process (GO:0016032)	792	244	105.25	+	2.32	1.28e-27	3.18e-25
autophagy (GO:0006914)	286	88	38.01	+	2.32	1.17e-10	7.96e-09
vesicle fusion (GO:0006906)	78	24	10.37	+	2.32	0.000914	0.0184
process utilizing autophagic mechanism (GO:0061919)	286	88	38.01	+	2.32	1.17e-10	7.93e-09
RNA catabolic process (GO:0006401)	251	77	33.36	+	2.31	2.03e-09	1.24e-07
protein catabolic process (GO:0030163)	686	210	91.17	+	2.3	1.64e-23	2.88e-21
regulation of sister chromatid segregation (GO:0033045)	85	26	11.3	+	2.3	0.000513	0.0111
peptidyl-threonine phosphorylation (GO:0018107)	72	22	9.57	+	2.3	0.0018	0.0329
protein localization to endoplasmic reticulum (GO:0070972)	138	42	18.34	+	2.29	1.14e-05	0.000378
cellular response to DNA damage stimulus (GO:0006974)	783	238	104.06	+	2.29	2.92e-26	6.21e-24
RNA metabolic process (GO:0016070)	1701	517	226.05	+	2.29	5.68e-59	5.65e-56
intracellular protein transport (GO:0006886)	1002	304	133.16	+	2.28	1.85e-33	6e-31
negative regulation of mitotic cell cycle (GO:0045930)	310	94	41.2	+	2.28	7e-11	4.89e-09
DNA replication (GO:0006260)	208	63	27.64	+	2.28	9.95e-08	4.81e-06
vesicle-mediated transport to the plasma membrane (GO:0098876)	86	26	11.43	+	2.27	0.000564	0.012
negative regulation of translation (GO:0017148)	136	41	18.07	+	2.27	1.71e-05	0.000541
energy derivation by oxidation of organic compounds (GO:0015980)	229	69	30.43	+	2.27	2.97e-08	1.55e-06
regulation of organelle assembly (GO:1902115)	196	59	26.05	+	2.27	2.38e-07	1.08e-05
regulation of ATP metabolic process (GO:1903578)	123	37	16.35	+	2.26	5.65e-05	0.00157
negative regulation of cell cycle process (GO:0010948)	326	98	43.32	+	2.26	2.78e-11	2.02e-09
DNA modification (GO:0006304)	100	30	13.29	+	2.26	0.000284	0.00662
positive regulation of protein ubiquitination (GO:0031398)	120	36	15.95	+	2.26	7.85e-05	0.00211
regulation of mitotic cell cycle (GO:0007346)	684	205	90.9	+	2.26	3.42e-22	5.55e-20
histone modification (GO:0016570)	359	107	47.71	+	2.24	5.8e-12	4.4e-10
nucleic acid metabolic process (GO:0090304)	2301	684	305.79	+	2.24	1.9e-77	3.02e-74
membrane fusion (GO:0061025)	138	41	18.34	+	2.24	2.08e-05	0.000646
DNA-templated transcription, initiation (GO:0006352)	246	73	32.69	+	2.23	1.88e-08	1.01e-06
vesicle localization (GO:0051648)	209	62	27.78	+	2.23	1.89e-07	8.73e-06
regulation of purine nucleotide metabolic process (GO:1900542)	118	35	15.68	+	2.23	0.000115	0.00293
establishment of vesicle localization (GO:0051650)	199	59	26.45	+	2.23	4.33e-07	1.88e-05
regulation of DNA metabolic process (GO:0051052)	361	107	47.98	+	2.23	7.01e-12	5.29e-10
non-canonical Wnt signaling pathway (GO:0035567)	135	40	17.94	+	2.23	2.81e-05	0.000851
DNA metabolic process (GO:0006259)	750	222	99.67	+	2.23	2.4e-23	4.11e-21
endoplasmic reticulum organization (GO:0007029)	71	21	9.44	+	2.23	0.00283	0.0477
post-Golgi vesicle-mediated transport (GO:0006892)	132	39	17.54	+	2.22	3.81e-05	0.00111
symbiotic process (GO:0044403)	884	261	117.48	+	2.22	2.45e-27	6e-25
protein acetylation (GO:0006473)	139	41	18.47	+	2.22	3.36e-05	0.000993
sister chromatid segregation (GO:0000819)	139	41	18.47	+	2.22	3.36e-05	0.000991
establishment of protein localization to organelle (GO:0072594)	450	132	59.8	+	2.21	6.34e-14	5.57e-12
regulation of TOR signaling (GO:0032006)	99	29	13.16	+	2.2	0.000454	0.00998
regulation of chromatin organization (GO:1902275)	202	59	26.84	+	2.2	5.62e-07	2.4e-05
positive regulation of chromatin organization (GO:1905269)	113	33	15.02	+	2.2	0.000231	0.0055
DNA-dependent DNA replication (GO:0006261)	120	35	15.95	+	2.19	0.00013	0.00326
regulation of nucleotide metabolic process (GO:0006140)	120	35	15.95	+	2.19	0.00013	0.00326
nuclear-transcribed mRNA catabolic process, nonsense-mediated decay (GO:0000184)	120	35	15.95	+	2.19	0.00013	0.00325
gene silencing by RNA (GO:0031047)	86	25	11.43	+	2.19	0.00155	0.0289
negative regulation of chromosome organization (GO:2001251)	138	40	18.34	+	2.18	5.16e-05	0.00145
antigen processing and presentation of exogenous peptide antigen (GO:0002478)	176	51	23.39	+	2.18	3.88e-06	0.000145
antigen processing and presentation of exogenous antigen (GO:0019884)	183	53	24.32	+	2.18	3.22e-06	0.000122
negative regulation of protein ubiquitination (GO:0031397)	76	22	10.1	+	2.18	0.00239	0.0413
covalent chromatin modification (GO:0016569)	370	107	49.17	+	2.18	2.89e-11	2.09e-09
regulation of protein stability (GO:0031647)	294	85	39.07	+	2.18	3.78e-09	2.19e-07
organelle localization (GO:0051640)	602	174	80	+	2.17	1.36e-17	1.7e-15
regulation of proteasomal protein catabolic process (GO:0061136)	187	54	24.85	+	2.17	2.53e-06	9.76e-05
maintenance of cell number (GO:0098727)	142	41	18.87	+	2.17	4.07e-05	0.00117
macromolecule catabolic process (GO:0009057)	1054	304	140.07	+	2.17	2.46e-30	6.87e-28
negative regulation of cellular amide metabolic process (GO:0034249)	153	44	20.33	+	2.16	2.83e-05	0.000854
peptidyl-threonine modification (GO:0018210)	80	23	10.63	+	2.16	0.00193	0.0349
regulation of protein localization to nucleus (GO:1900180)	129	37	17.14	+	2.16	0.000134	0.00333
positive regulation of DNA metabolic process (GO:0051054)	199	57	26.45	+	2.16	1.86e-06	7.35e-05
regulation of cell cycle process (GO:0010564)	765	219	101.66	+	2.15	1.77e-21	2.78e-19
stem cell population maintenance (GO:0019827)	140	40	18.61	+	2.15	5.98e-05	0.00166
negative regulation of protein catabolic process (GO:0042177)	133	38	17.68	+	2.15	0.000103	0.00267
post-translational protein modification (GO:0043687)	361	103	47.98	+	2.15	1.21e-10	8.1e-09
mitochondrial membrane organization (GO:0007006)	130	37	17.28	+	2.14	0.000141	0.00349
tumor necrosis factor-mediated signaling pathway (GO:0033209)	123	35	16.35	+	2.14	0.00017	0.00412
DNA recombination (GO:0006310)	222	63	29.5	+	2.14	6.17e-07	2.6e-05
positive regulation of histone modification (GO:0031058)	99	28	13.16	+	2.13	0.000808	0.0165
response to ionizing radiation (GO:0010212)	145	41	19.27	+	2.13	7.65e-05	0.00207
protein localization to organelle (GO:0033365)	765	216	101.66	+	2.12	1.18e-20	1.77e-18
protein stabilization (GO:0050821)	188	53	24.98	+	2.12	6.8e-06	0.000239
protein acylation (GO:0043543)	181	51	24.05	+	2.12	7.93e-06	0.000274
mitotic nuclear division (GO:0140014)	142	40	18.87	+	2.12	0.000105	0.00271
intracellular transport (GO:0046907)	1536	432	204.13	+	2.12	1.63e-41	9.6e-39
regulation of gene expression, epigenetic (GO:0040029)	249	70	33.09	+	2.12	2.46e-07	1.11e-05
G1/S transition of mitotic cell cycle (GO:0000082)	121	34	16.08	+	2.11	0.000363	0.00819
mitotic cell cycle process (GO:1903047)	653	183	86.78	+	2.11	2.04e-17	2.5e-15
vesicle organization (GO:0016050)	307	86	40.8	+	2.11	8.06e-09	4.52e-07
protein transport (GO:0015031)	1525	427	202.67	+	2.11	1.61e-40	8.27e-38
positive regulation of intracellular protein transport (GO:0090316)	161	45	21.4	+	2.1	4.35e-05	0.00124
DNA biosynthetic process (GO:0071897)	111	31	14.75	+	2.1	0.000563	0.012
protein lipidation (GO:0006497)	86	24	11.43	+	2.1	0.00253	0.0433
regulation of proteolysis involved in cellular protein catabolic process (GO:1903050)	219	61	29.1	+	2.1	1.41e-06	5.66e-05
establishment of organelle localization (GO:0051656)	388	108	51.56	+	2.09	1.29e-10	8.61e-09
Golgi organization (GO:0007030)	133	37	17.68	+	2.09	0.000174	0.00421
protein targeting (GO:0006605)	371	103	49.3	+	2.09	4.95e-10	3.17e-08
regulation of ubiquitin-dependent protein catabolic process (GO:2000058)	155	43	20.6	+	2.09	5.41e-05	0.00151
mitochondrion organization (GO:0007005)	440	122	58.47	+	2.09	1.08e-11	8.01e-10
chromosome organization (GO:0051276)	1051	291	139.67	+	2.08	1.21e-26	2.65e-24
protein folding (GO:0006457)	224	62	29.77	+	2.08	1.69e-06	6.72e-05
cell cycle G1/S phase transition (GO:0044843)	123	34	16.35	+	2.08	0.000401	0.00894
negative regulation of protein modification by small protein conjugation or removal (GO:1903321)	87	24	11.56	+	2.08	0.00272	0.0461
regulation of proteasomal ubiquitin-dependent protein catabolic process (GO:0032434)	127	35	16.88	+	2.07	0.000316	0.00728
peptide transport (GO:0015833)	1556	427	206.79	+	2.06	8.22e-39	3.74e-36
mitotic cell cycle checkpoint (GO:0007093)	157	43	20.86	+	2.06	8.79e-05	0.00233
mitotic cell cycle (GO:0000278)	731	200	97.15	+	2.06	5.64e-18	7.35e-16
regulation of generation of precursor metabolites and energy (GO:0043467)	161	44	21.4	+	2.06	6.86e-05	0.00188
cell cycle checkpoint (GO:0000075)	198	54	26.31	+	2.05	1.12e-05	0.00037
establishment of cell polarity (GO:0030010)	121	33	16.08	+	2.05	0.000578	0.0122
protein targeting to ER (GO:0045047)	110	30	14.62	+	2.05	0.000896	0.0181
cellular response to decreased oxygen levels (GO:0036294)	202	55	26.84	+	2.05	8.83e-06	0.000302
positive regulation of mitotic cell cycle (GO:0045931)	158	43	21	+	2.05	9.26e-05	0.00244
establishment of protein localization (GO:0045184)	1617	440	214.89	+	2.05	3.08e-39	1.44e-36
positive regulation of canonical Wnt signaling pathway (GO:0090263)	147	40	19.54	+	2.05	0.000142	0.0035
establishment of protein localization to endoplasmic reticulum (GO:0072599)	114	31	15.15	+	2.05	0.00101	0.02
nucleobase-containing compound metabolic process (GO:0006139)	2813	763	373.83	+	2.04	2.35e-72	3.41e-69
protein targeting to membrane (GO:0006612)	177	48	23.52	+	2.04	3.84e-05	0.00111
amide transport (GO:0042886)	1590	431	211.3	+	2.04	3.94e-38	1.65e-35
cellular response to hypoxia (GO:0071456)	192	52	25.52	+	2.04	2.04e-05	0.000638
modulation of process of other organism involved in symbiotic interaction (GO:0051817)	115	31	15.28	+	2.03	0.00106	0.0208
regulation of autophagy (GO:0010506)	334	90	44.39	+	2.03	1.82e-08	9.8e-07
cellular response to oxygen levels (GO:0071453)	219	59	29.1	+	2.03	5.29e-06	0.000191
regulation of mitotic nuclear division (GO:0007088)	171	46	22.73	+	2.02	6.97e-05	0.0019
cellular macromolecule biosynthetic process (GO:0034645)	1722	463	228.85	+	2.02	2.04e-40	1.02e-37
mitotic DNA integrity checkpoint (GO:0044774)	108	29	14.35	+	2.02	0.00188	0.034
transcription, DNA-templated (GO:0006351)	664	178	88.24	+	2.02	2.74e-15	2.72e-13
positive regulation of innate immune response (GO:0045089)	209	56	27.78	+	2.02	1.19e-05	0.000393
nucleic acid-templated transcription (GO:0097659)	665	178	88.38	+	2.01	2.85e-15	2.82e-13
transcription initiation from RNA polymerase II promoter (GO:0006367)	202	54	26.84	+	2.01	2.07e-05	0.000646
cellular response to stress (GO:0033554)	1761	470	234.03	+	2.01	2.62e-40	1.26e-37
cellular protein-containing complex assembly (GO:0034622)	800	213	106.32	+	2	5.6e-18	7.37e-16
RNA biosynthetic process (GO:0032774)	677	180	89.97	+	2	3.11e-15	3.04e-13
regulation of catabolic process (GO:0009894)	1007	267	133.83	+	2	4.52e-22	7.19e-20
macromolecule methylation (GO:0043414)	249	66	33.09	+	1.99	2.33e-06	9.06e-05
regulation of cell cycle (GO:0051726)	1239	327	164.66	+	1.99	6.59e-27	1.5e-24
cellular nitrogen compound biosynthetic process (GO:0044271)	1671	441	222.07	+	1.99	1.22e-36	4.72e-34
regulation of mRNA processing (GO:0050684)	144	38	19.14	+	1.99	0.000436	0.00965
macromolecule biosynthetic process (GO:0009059)	1781	468	236.69	+	1.98	9.6e-39	4.24e-36
positive regulation of mitochondrion organization (GO:0010822)	118	31	15.68	+	1.98	0.00129	0.0246
cellular nitrogen compound metabolic process (GO:0034641)	3465	910	460.48	+	1.98	2.49e-83	4.41e-80
electron transport chain (GO:0022900)	179	47	23.79	+	1.98	9.86e-05	0.00256
heterocycle metabolic process (GO:0046483)	2998	787	398.42	+	1.98	1.35e-69	1.79e-66
ATP metabolic process (GO:0046034)	202	53	26.84	+	1.97	3.19e-05	0.000952
cellular amide metabolic process (GO:0043603)	797	209	105.92	+	1.97	6.04e-17	6.91e-15
negative regulation of G1/S transition of mitotic cell cycle (GO:2000134)	107	28	14.22	+	1.97	0.00277	0.0467
positive regulation of intracellular transport (GO:0032388)	214	56	28.44	+	1.97	2.25e-05	0.000692
cellular macromolecule localization (GO:0070727)	1644	430	218.48	+	1.97	5.53e-35	2e-32
antigen processing and presentation of peptide antigen (GO:0048002)	195	51	25.91	+	1.97	5.45e-05	0.00152
T cell receptor signaling pathway (GO:0050852)	180	47	23.92	+	1.96	0.000103	0.00267
cellular protein localization (GO:0034613)	1636	426	217.42	+	1.96	3.45e-34	1.22e-31
positive regulation of autophagy (GO:0010508)	123	32	16.35	+	1.96	0.00151	0.0283
Fc-epsilon receptor signaling pathway (GO:0038095)	173	45	22.99	+	1.96	0.000178	0.00429
DNA integrity checkpoint (GO:0031570)	150	39	19.93	+	1.96	0.000385	0.00863
regulation of cell cycle G1/S phase transition (GO:1902806)	177	46	23.52	+	1.96	0.000138	0.00343
response to endoplasmic reticulum stress (GO:0034976)	258	67	34.29	+	1.95	3.46e-06	0.00013
regulation of cellular catabolic process (GO:0031329)	844	219	112.16	+	1.95	2.17e-17	2.63e-15
transcription by RNA polymerase II (GO:0006366)	506	131	67.25	+	1.95	1.18e-10	7.98e-09
cellular aromatic compound metabolic process (GO:0006725)	3045	788	404.67	+	1.95	2.47e-67	2.8e-64
cell division (GO:0051301)	503	130	66.85	+	1.94	1.58e-10	1.05e-08
regulation of morphogenesis of an epithelium (GO:1905330)	182	47	24.19	+	1.94	0.000116	0.00296
chromatin organization (GO:0006325)	694	179	92.23	+	1.94	3.42e-14	3.06e-12
nucleobase-containing compound catabolic process (GO:0034655)	377	97	50.1	+	1.94	4.49e-08	2.28e-06
stress-activated protein kinase signaling cascade (GO:0031098)	144	37	19.14	+	1.93	0.000683	0.0142
regulation of cellular protein catabolic process (GO:1903362)	253	65	33.62	+	1.93	9.08e-06	0.000309
protein-containing complex subunit organization (GO:0043933)	1524	391	202.53	+	1.93	4.28e-30	1.15e-27
negative regulation of cell cycle (GO:0045786)	573	147	76.15	+	1.93	1.2e-11	8.85e-10
establishment of protein localization to membrane (GO:0090150)	289	74	38.41	+	1.93	2.14e-06	8.37e-05
glycerophospholipid biosynthetic process (GO:0046474)	208	53	27.64	+	1.92	6.14e-05	0.0017
regulation of G1/S transition of mitotic cell cycle (GO:2000045)	157	40	20.86	+	1.92	0.000496	0.0108
mitochondrial transport (GO:0006839)	224	57	29.77	+	1.91	3.37e-05	0.000994
regulation of intracellular protein transport (GO:0033157)	244	62	32.43	+	1.91	1.48e-05	0.00048
regulation of mitochondrion organization (GO:0010821)	190	48	25.25	+	1.9	0.000157	0.00383
vacuole organization (GO:0007033)	131	33	17.41	+	1.9	0.00206	0.0366
DNA damage checkpoint (GO:0000077)	139	35	18.47	+	1.89	0.00128	0.0246
regulation of viral process (GO:0050792)	207	52	27.51	+	1.89	9.11e-05	0.00241
chromatin remodeling (GO:0006338)	168	42	22.33	+	1.88	0.000502	0.0109
Fc receptor signaling pathway (GO:0038093)	240	60	31.89	+	1.88	4.01e-05	0.00116
antigen processing and presentation (GO:0019882)	224	56	29.77	+	1.88	7.29e-05	0.00198
regulation of intracellular transport (GO:0032386)	361	90	47.98	+	1.88	3.9e-07	1.71e-05
organic cyclic compound metabolic process (GO:1901360)	3277	816	435.5	+	1.87	8.87e-64	9.41e-61
positive regulation of binding (GO:0051099)	177	44	23.52	+	1.87	0.000458	0.0101
regulation of protein dephosphorylation (GO:0035304)	141	35	18.74	+	1.87	0.00199	0.0357
cellular localization (GO:0051641)	2422	601	321.87	+	1.87	4.07e-44	2.49e-41
regulation of cellular response to stress (GO:0080135)	739	183	98.21	+	1.86	5.04e-13	4.16e-11
positive regulation of cell cycle process (GO:0090068)	295	73	39.2	+	1.86	5.93e-06	0.000211
nitrogen compound transport (GO:0071705)	1860	460	247.19	+	1.86	1.45e-32	4.21e-30
positive regulation of Wnt signaling pathway (GO:0030177)	182	45	24.19	+	1.86	0.000381	0.00857
protein localization (GO:0008104)	2201	542	292.5	+	1.85	1.49e-38	6.43e-36
peptidyl-serine phosphorylation (GO:0018105)	175	43	23.26	+	1.85	0.000631	0.0132
regulation of nuclear division (GO:0051783)	196	48	26.05	+	1.84	0.000288	0.00669
cellular response to starvation (GO:0009267)	180	44	23.92	+	1.84	0.000529	0.0114
cellular protein metabolic process (GO:0044267)	3700	904	491.71	+	1.84	6.13e-69	7.5e-66
cellular response to interleukin-1 (GO:0071347)	176	43	23.39	+	1.84	0.000659	0.0138
negative regulation of cellular catabolic process (GO:0031330)	254	62	33.76	+	1.84	4.43e-05	0.00126
methylation (GO:0032259)	312	76	41.46	+	1.83	6.9e-06	0.000241
positive regulation of cellular protein localization (GO:1903829)	337	82	44.79	+	1.83	3.48e-06	0.000131
DNA conformation change (GO:0071103)	292	71	38.81	+	1.83	1.59e-05	0.000509
phospholipid biosynthetic process (GO:0008654)	247	60	32.83	+	1.83	7.31e-05	0.00198
peptidyl-amino acid modification (GO:0018193)	873	212	116.02	+	1.83	2.88e-14	2.6e-12
cellular macromolecule metabolic process (GO:0044260)	5073	1229	674.18	+	1.82	9.84e-102	2.24e-98
regulation of symbiosis, encompassing mutualism through parasitism (GO:0043903)	223	54	29.64	+	1.82	0.000155	0.0038
positive regulation of response to biotic stimulus (GO:0002833)	248	60	32.96	+	1.82	7.59e-05	0.00205
positive regulation of apoptotic signaling pathway (GO:2001235)	178	43	23.66	+	1.82	0.000733	0.0152
cell cycle (GO:0007049)	1359	328	180.6	+	1.82	1.87e-21	2.92e-19
gene silencing (GO:0016458)	167	40	22.19	+	1.8	0.0015	0.0282
protein-DNA complex subunit organization (GO:0071824)	251	60	33.36	+	1.8	0.000118	0.00301
response to starvation (GO:0042594)	226	54	30.03	+	1.8	0.000237	0.00561
glycerolipid biosynthetic process (GO:0045017)	222	53	29.5	+	1.8	0.0003	0.00694
phosphatidylinositol metabolic process (GO:0046488)	168	40	22.33	+	1.79	0.00156	0.0291
heterocycle biosynthetic process (GO:0018130)	1188	282	157.88	+	1.79	1.08e-17	1.37e-15
positive regulation of cell cycle (GO:0045787)	392	93	52.09	+	1.79	1.5e-06	6e-05
regulation of protein catabolic process (GO:0042176)	397	94	52.76	+	1.78	1.68e-06	6.67e-05
nucleobase-containing compound biosynthetic process (GO:0034654)	1115	264	148.18	+	1.78	2.03e-16	2.17e-14
endomembrane system organization (GO:0010256)	431	102	57.28	+	1.78	5.45e-07	2.33e-05
cell cycle process (GO:0022402)	1037	245	137.81	+	1.78	3.4e-15	3.3e-13
regulation of organelle organization (GO:0033043)	1320	311	175.42	+	1.77	4.45e-19	6.11e-17
regulation of dephosphorylation (GO:0035303)	213	50	28.31	+	1.77	0.000668	0.014
positive regulation of organelle organization (GO:0010638)	636	149	84.52	+	1.76	2.36e-09	1.41e-07
aromatic compound biosynthetic process (GO:0019438)	1197	280	159.08	+	1.76	7.77e-17	8.59e-15
cell-cell signaling by wnt (GO:0198738)	351	82	46.65	+	1.76	1.07e-05	0.00036
Wnt signaling pathway (GO:0016055)	351	82	46.65	+	1.76	1.07e-05	0.000359
macromolecule metabolic process (GO:0043170)	6173	1442	820.36	+	1.76	3.67e-117	2.92e-113
macromolecule modification (GO:0043412)	3296	765	438.02	+	1.75	1.66e-48	1.32e-45
establishment of localization in cell (GO:0051649)	414	96	55.02	+	1.74	2.65e-06	0.000102
peptidyl-serine modification (GO:0018209)	199	46	26.45	+	1.74	0.00128	0.0246
negative regulation of canonical Wnt signaling pathway (GO:0090090)	187	43	24.85	+	1.73	0.00188	0.034
cellular catabolic process (GO:0044248)	1805	415	239.88	+	1.73	8.47e-24	1.51e-21
aromatic compound catabolic process (GO:0019439)	450	103	59.8	+	1.72	1.76e-06	6.96e-05
response to topologically incorrect protein (GO:0035966)	188	43	24.98	+	1.72	0.00196	0.0353
cellular biosynthetic process (GO:0044249)	2782	635	369.71	+	1.72	4.45e-37	1.81e-34
cellular protein modification process (GO:0006464)	3076	702	408.79	+	1.72	1.64e-41	9.34e-39
protein modification process (GO:0036211)	3076	702	408.79	+	1.72	1.64e-41	9.02e-39
protein-containing complex assembly (GO:0065003)	1280	292	170.11	+	1.72	2.99e-16	3.17e-14
negative regulation of catabolic process (GO:0009895)	312	71	41.46	+	1.71	8.14e-05	0.00218
organonitrogen compound catabolic process (GO:1901565)	1064	242	141.4	+	1.71	1.94e-13	1.64e-11
macromolecule localization (GO:0033036)	2538	577	337.29	+	1.71	8.26e-33	2.44e-30
organelle organization (GO:0006996)	3455	785	459.15	+	1.71	6.89e-47	4.57e-44
signal transduction by protein phosphorylation (GO:0023014)	393	89	52.23	+	1.7	1.55e-05	0.000496
regulation of innate immune response (GO:0045088)	301	68	40	+	1.7	0.000159	0.00387
heterocycle catabolic process (GO:0046700)	434	98	57.68	+	1.7	5.91e-06	0.000211
proteolysis (GO:0006508)	1280	289	170.11	+	1.7	1.14e-15	1.19e-13
organelle assembly (GO:0070925)	727	164	96.61	+	1.7	3.07e-09	1.81e-07
regulation of cellular protein localization (GO:1903827)	559	126	74.29	+	1.7	2.53e-07	1.14e-05
cellular nitrogen compound catabolic process (GO:0044270)	435	98	57.81	+	1.7	6.07e-06	0.000215
cellular component biogenesis (GO:0044085)	2551	574	339.02	+	1.69	1.31e-31	3.72e-29
negative regulation of organelle organization (GO:0010639)	396	89	52.63	+	1.69	1.68e-05	0.000535
regulation of microtubule cytoskeleton organization (GO:0070507)	196	44	26.05	+	1.69	0.00239	0.0414
regulation of small molecule metabolic process (GO:0062012)	442	99	58.74	+	1.69	7.08e-06	0.000246
response to interleukin-1 (GO:0070555)	201	45	26.71	+	1.68	0.00261	0.0446
organic cyclic compound biosynthetic process (GO:1901362)	1338	298	177.81	+	1.68	2.06e-15	2.08e-13
spindle organization (GO:0007051)	216	48	28.71	+	1.67	0.00196	0.0353
establishment or maintenance of cell polarity (GO:0007163)	204	45	27.11	+	1.66	0.00288	0.0484
nitrogen compound metabolic process (GO:0006807)	7000	1543	930.27	+	1.66	5.69e-110	2.26e-106
organic substance biosynthetic process (GO:1901576)	2886	636	383.54	+	1.66	3.3e-33	1.03e-30
protein metabolic process (GO:0019538)	4282	943	569.06	+	1.66	2.23e-53	2.09e-50
cellular response to nutrient levels (GO:0031669)	259	57	34.42	+	1.66	0.00104	0.0205
cellular metabolic process (GO:0044237)	7664	1680	1018.51	+	1.65	1.57e-125	2.5e-121
organonitrogen compound biosynthetic process (GO:1901566)	1410	309	187.38	+	1.65	3.48e-15	3.36e-13
biosynthetic process (GO:0009058)	2964	649	393.9	+	1.65	3.73e-33	1.14e-30
protein maturation (GO:0051604)	224	49	29.77	+	1.65	0.00234	0.0406
chromosome segregation (GO:0007059)	275	60	36.55	+	1.64	0.000803	0.0164
organic substance transport (GO:0071702)	2220	484	295.03	+	1.64	1.08e-23	1.92e-21
protein localization to membrane (GO:0072657)	514	112	68.31	+	1.64	5.13e-06	0.000187
membrane organization (GO:0061024)	857	186	113.89	+	1.63	3.84e-09	2.21e-07
regulation of binding (GO:0051098)	374	81	49.7	+	1.63	0.000121	0.00306
glycerophospholipid metabolic process (GO:0006650)	306	66	40.67	+	1.62	0.000604	0.0127
organic cyclic compound catabolic process (GO:1901361)	484	104	64.32	+	1.62	1.69e-05	0.000535
MAPK cascade (GO:0000165)	368	79	48.91	+	1.62	0.000192	0.00462
regulation of apoptotic signaling pathway (GO:2001233)	406	87	53.96	+	1.61	9.3e-05	0.00244
primary metabolic process (GO:0044238)	7463	1599	991.8	+	1.61	1.22e-106	3.87e-103
organic substance catabolic process (GO:1901575)	1763	375	234.29	+	1.6	1.12e-16	1.21e-14
organic substance metabolic process (GO:0071704)	7841	1650	1042.03	+	1.58	4.55e-106	1.21e-102
phospholipid metabolic process (GO:0006644)	372	78	49.44	+	1.58	0.000371	0.00836
positive regulation of catabolic process (GO:0009896)	445	93	59.14	+	1.57	0.000136	0.00339
phosphorylation (GO:0016310)	1301	271	172.9	+	1.57	3.04e-11	2.19e-09
regulation of protein-containing complex assembly (GO:0043254)	452	94	60.07	+	1.56	0.00012	0.00304
regulation of response to biotic stimulus (GO:0002831)	404	84	53.69	+	1.56	0.000354	0.00802
catabolic process (GO:0009056)	2078	432	276.16	+	1.56	9.99e-18	1.28e-15
metabolic process (GO:0008152)	8414	1746	1118.18	+	1.56	2.74e-112	1.45e-108
positive regulation of cellular catabolic process (GO:0031331)	375	77	49.84	+	1.55	0.000846	0.0172
cellular component assembly (GO:0022607)	2320	476	308.32	+	1.54	9.94e-19	1.35e-16
response to oxygen levels (GO:0070482)	382	78	50.77	+	1.54	0.000744	0.0153
cilium assembly (GO:0060271)	339	69	45.05	+	1.53	0.00182	0.0332
protein phosphorylation (GO:0006468)	968	197	128.64	+	1.53	9e-08	4.41e-06
organonitrogen compound metabolic process (GO:1901564)	5299	1072	704.21	+	1.52	1.48e-46	9.42e-44
cell surface receptor signaling pathway involved in cell-cell signaling (GO:1905114)	422	85	56.08	+	1.52	0.00077	0.0158
generation of precursor metabolites and energy (GO:0006091)	414	83	55.02	+	1.51	0.000891	0.018
regulation of cellular localization (GO:0060341)	820	163	108.97	+	1.5	3.84e-06	0.000144
cellular component organization or biogenesis (GO:0071840)	5772	1147	767.07	+	1.5	1.52e-47	1.15e-44
positive regulation of macromolecule biosynthetic process (GO:0010557)	1931	381	256.62	+	1.48	9.45e-13	7.67e-11
organophosphate biosynthetic process (GO:0090407)	537	105	71.36	+	1.47	0.000384	0.00862
phosphate-containing compound metabolic process (GO:0006796)	2143	419	284.79	+	1.47	1.65e-13	1.4e-11
vesicle-mediated transport (GO:0016192)	1939	379	257.68	+	1.47	3.44e-12	2.66e-10
apoptotic process (GO:0006915)	907	176	120.54	+	1.46	6.46e-06	0.000228
phosphorus metabolic process (GO:0006793)	2170	421	288.38	+	1.46	3.59e-13	3.01e-11
positive regulation of cellular biosynthetic process (GO:0031328)	2023	391	268.85	+	1.45	5.24e-12	3.99e-10
negative regulation of gene expression (GO:0010629)	1766	339	234.69	+	1.44	3.73e-10	2.41e-08
regulation of response to stress (GO:0080134)	1452	277	192.96	+	1.44	3.25e-08	1.69e-06
cellular component organization (GO:0016043)	5581	1063	741.69	+	1.43	1.96e-35	7.26e-33
positive regulation of biosynthetic process (GO:0009891)	2055	391	273.1	+	1.43	3.49e-11	2.49e-09
regulation of gene expression (GO:0010468)	4494	854	597.23	+	1.43	3.01e-26	6.29e-24
regulation of cellular macromolecule biosynthetic process (GO:2000112)	3937	748	523.21	+	1.43	2.44e-22	4.01e-20
regulation of macromolecule biosynthetic process (GO:0010556)	4076	770	541.68	+	1.42	1.48e-22	2.48e-20
regulation of cellular component biogenesis (GO:0044087)	960	181	127.58	+	1.42	2.08e-05	0.000647
positive regulation of nucleobase-containing compound metabolic process (GO:0045935)	1911	360	253.96	+	1.42	7.4e-10	4.71e-08
negative regulation of cellular component organization (GO:0051129)	723	136	96.08	+	1.42	0.000284	0.00662
regulation of protein metabolic process (GO:0051246)	2833	532	376.49	+	1.41	1.88e-14	1.74e-12
regulation of nucleobase-containing compound metabolic process (GO:0019219)	4067	758	540.49	+	1.4	1.03e-20	1.57e-18
regulation of cellular protein metabolic process (GO:0032268)	2660	495	353.5	+	1.4	8.48e-13	6.92e-11
regulation of cellular biosynthetic process (GO:0031326)	4222	783	561.08	+	1.4	5.17e-21	7.99e-19
negative regulation of macromolecule metabolic process (GO:0010605)	2700	498	358.82	+	1.39	2.22e-12	1.76e-10
regulation of biosynthetic process (GO:0009889)	4301	793	571.58	+	1.39	1.15e-20	1.74e-18
regulation of macromolecule metabolic process (GO:0060255)	6204	1141	824.48	+	1.38	6.51e-33	1.96e-30
regulation of cellular component organization (GO:0051128)	2518	462	334.63	+	1.38	3.54e-11	2.52e-09
positive regulation of RNA biosynthetic process (GO:1902680)	1657	304	220.21	+	1.38	1.83e-07	8.51e-06
negative regulation of protein modification process (GO:0031400)	606	111	80.53	+	1.38	0.00214	0.0375
positive regulation of nucleic acid-templated transcription (GO:1903508)	1656	303	220.07	+	1.38	2.22e-07	1.01e-05
positive regulation of RNA metabolic process (GO:0051254)	1746	319	232.04	+	1.37	1.11e-07	5.3e-06
negative regulation of cellular protein metabolic process (GO:0032269)	1051	192	139.67	+	1.37	5.39e-05	0.00151
regulation of transferase activity (GO:0051338)	1024	186	136.08	+	1.37	9.41e-05	0.00245
regulation of metabolic process (GO:0019222)	6755	1226	897.71	+	1.37	4.66e-34	1.61e-31
positive regulation of cellular component organization (GO:0051130)	1240	225	164.79	+	1.37	1.82e-05	0.000574
regulation of cellular metabolic process (GO:0031323)	6272	1136	833.52	+	1.36	4.46e-30	1.18e-27
regulation of RNA metabolic process (GO:0051252)	3812	688	506.6	+	1.36	1.23e-15	1.27e-13
regulation of nitrogen compound metabolic process (GO:0051171)	5881	1060	781.56	+	1.36	1.46e-26	3.14e-24
negative regulation of protein metabolic process (GO:0051248)	1121	202	148.98	+	1.36	7.32e-05	0.00198
positive regulation of transferase activity (GO:0051347)	695	125	92.36	+	1.35	0.00196	0.0353
negative regulation of metabolic process (GO:0009892)	2960	532	393.37	+	1.35	1.34e-11	9.79e-10
organophosphate metabolic process (GO:0019637)	877	157	116.55	+	1.35	0.000637	0.0133
regulation of primary metabolic process (GO:0080090)	6064	1084	805.88	+	1.35	3.87e-26	8e-24
microtubule-based process (GO:0007017)	722	129	95.95	+	1.34	0.00233	0.0404
positive regulation of nitrogen compound metabolic process (GO:0051173)	3229	576	429.12	+	1.34	4.57e-12	3.52e-10
positive regulation of macromolecule metabolic process (GO:0010604)	3404	607	452.38	+	1.34	1.04e-12	8.36e-11
cell death (GO:0008219)	1073	191	142.6	+	1.34	0.000223	0.00532
positive regulation of cellular metabolic process (GO:0031325)	3394	602	451.05	+	1.33	3.11e-12	2.41e-10
programmed cell death (GO:0012501)	1038	184	137.95	+	1.33	0.000307	0.00709
positive regulation of gene expression (GO:0010628)	2032	360	270.04	+	1.33	2.78e-07	1.24e-05
negative regulation of cellular macromolecule biosynthetic process (GO:2000113)	1425	252	189.38	+	1.33	2.46e-05	0.000751
interspecies interaction between organisms (GO:0044419)	1997	353	265.39	+	1.33	4.59e-07	1.99e-05
negative regulation of macromolecule biosynthetic process (GO:0010558)	1508	265	200.41	+	1.32	2.35e-05	0.000722
positive regulation of protein metabolic process (GO:0051247)	1727	303	229.51	+	1.32	6.26e-06	0.000222
positive regulation of metabolic process (GO:0009893)	3702	648	491.98	+	1.32	2.98e-12	2.34e-10
regulation of RNA biosynthetic process (GO:2001141)	3551	621	471.91	+	1.32	1.06e-11	7.9e-10
regulation of nucleic acid-templated transcription (GO:1903506)	3546	620	471.25	+	1.32	1.22e-11	8.98e-10
response to abiotic stimulus (GO:0009628)	1164	203	154.69	+	1.31	0.000322	0.00737
transport (GO:0006810)	4542	791	603.61	+	1.31	6.04e-15	5.66e-13
regulation of transcription, DNA-templated (GO:0006355)	3480	605	462.48	+	1.31	6.35e-11	4.45e-09
establishment of localization (GO:0051234)	4672	812	620.89	+	1.31	2.93e-15	2.88e-13
positive regulation of cellular protein metabolic process (GO:0032270)	1618	280	215.02	+	1.3	3.55e-05	0.00104
positive regulation of transcription, DNA-templated (GO:0045893)	1558	269	207.05	+	1.3	5.88e-05	0.00163
negative regulation of biosynthetic process (GO:0009890)	1596	275	212.1	+	1.3	5.17e-05	0.00145
negative regulation of cellular biosynthetic process (GO:0031327)	1567	270	208.25	+	1.3	6.17e-05	0.0017
regulation of protein modification process (GO:0031399)	1871	322	248.65	+	1.3	1.11e-05	0.000369
response to stress (GO:0006950)	3620	620	481.08	+	1.29	2.87e-10	1.87e-08
negative regulation of cellular metabolic process (GO:0031324)	2603	445	345.93	+	1.29	2.83e-07	1.26e-05
regulation of transcription by RNA polymerase II (GO:0006357)	2276	389	302.47	+	1.29	2.17e-06	8.47e-05
negative regulation of nitrogen compound metabolic process (GO:0051172)	2404	410	319.48	+	1.28	1.27e-06	5.1e-05
negative regulation of nucleobase-containing compound metabolic process (GO:0045934)	1482	249	196.95	+	1.26	0.000546	0.0117
regulation of cell death (GO:0010941)	1707	283	226.85	+	1.25	0.000411	0.00916
positive regulation of molecular function (GO:0044093)	1823	302	242.27	+	1.25	0.00027	0.0063
localization (GO:0051179)	5778	955	767.87	+	1.24	3.66e-13	3.05e-11
regulation of programmed cell death (GO:0043067)	1580	260	209.97	+	1.24	0.00116	0.0225
regulation of apoptotic process (GO:0042981)	1558	256	207.05	+	1.24	0.00141	0.0267
negative regulation of biological process (GO:0048519)	5388	881	716.04	+	1.23	5.5e-11	3.89e-09
positive regulation of cellular process (GO:0048522)	5520	895	733.58	+	1.22	1.86e-10	1.23e-08
negative regulation of cellular process (GO:0048523)	4799	772	637.76	+	1.21	2.8e-08	1.48e-06
cellular process (GO:0009987)	14623	2309	1943.33	+	1.19	6.69e-52	5.92e-49
regulation of catalytic activity (GO:0050790)	2385	374	316.96	+	1.18	0.00182	0.0332
positive regulation of biological process (GO:0048518)	6249	975	830.46	+	1.17	3.14e-08	1.64e-06
regulation of molecular function (GO:0065009)	3063	468	407.06	+	1.15	0.00264	0.045
biological_process (GO:0008150)	17794	2616	2364.74	+	1.11	6.72e-47	4.65e-44
regulation of cellular process (GO:0050794)	11077	1616	1472.08	+	1.1	2.56e-07	1.15e-05
regulation of biological process (GO:0050789)	11795	1704	1567.5	+	1.09	8.38e-07	3.47e-05
biological regulation (GO:0065007)	12491	1801	1660	+	1.08	2.3e-07	1.05e-05
cellular developmental process (GO:0048869)	3825	438	508.32	-	0.86	0.00101	0.02
response to external stimulus (GO:0009605)	2472	274	328.52	-	0.83	0.0022	0.0385
cell differentiation (GO:0030154)	3732	412	495.97	-	0.83	6.62e-05	0.00181
anatomical structure morphogenesis (GO:0009653)	2174	238	288.91	-	0.82	0.00237	0.041
cell communication (GO:0007154)	5595	607	743.55	-	0.82	2.01e-08	1.07e-06
signal transduction (GO:0007165)	5134	556	682.28	-	0.81	8.91e-08	4.38e-06
multicellular organismal process (GO:0032501)	7015	748	932.26	-	0.8	1.34e-12	1.07e-10
signaling (GO:0023052)	5491	581	729.73	-	0.8	7.22e-10	4.61e-08
positive regulation of multicellular organismal process (GO:0051240)	1768	187	234.96	-	0.8	0.00159	0.0296
response to biotic stimulus (GO:0009607)	1381	142	183.53	-	0.77	0.00229	0.0398
cell development (GO:0048468)	1626	167	216.09	-	0.77	0.000772	0.0158
response to other organism (GO:0051707)	1347	136	179.01	-	0.76	0.00131	0.0251
response to external biotic stimulus (GO:0043207)	1349	136	179.28	-	0.76	0.00115	0.0224
tissue development (GO:0009888)	1781	174	236.69	-	0.74	3.28e-05	0.000975
regulation of cell motility (GO:2000145)	939	91	124.79	-	0.73	0.00251	0.043
regulation of cellular component movement (GO:0051270)	1023	99	135.95	-	0.73	0.00168	0.031
chemical homeostasis (GO:0048878)	1130	108	150.17	-	0.72	0.000554	0.0118
cation transport (GO:0006812)	844	80	112.16	-	0.71	0.00246	0.0423
regulation of cell migration (GO:0030334)	876	83	116.42	-	0.71	0.00208	0.0368
movement of cell or subcellular component (GO:0006928)	1555	147	206.65	-	0.71	2.33e-05	0.000717
regulation of secretion by cell (GO:1903530)	775	72	102.99	-	0.7	0.0023	0.0399
defense response to other organism (GO:0098542)	967	89	128.51	-	0.69	0.000499	0.0109
immune response (GO:0006955)	1870	170	248.51	-	0.68	2.49e-07	1.13e-05
cation homeostasis (GO:0055080)	716	65	95.15	-	0.68	0.00221	0.0385
regulation of secretion (GO:0051046)	828	74	110.04	-	0.67	0.000587	0.0124
inorganic ion homeostasis (GO:0098771)	728	65	96.75	-	0.67	0.00134	0.0255
cellular cation homeostasis (GO:0030003)	647	57	85.98	-	0.66	0.00194	0.0349
ion homeostasis (GO:0050801)	800	70	106.32	-	0.66	0.000384	0.00862
cation transmembrane transport (GO:0098655)	641	56	85.19	-	0.66	0.00151	0.0284
regulation of cell activation (GO:0050865)	645	56	85.72	-	0.65	0.00127	0.0244
metal ion homeostasis (GO:0055065)	636	55	84.52	-	0.65	0.00143	0.027
positive regulation of cell motility (GO:2000147)	544	47	72.3	-	0.65	0.00287	0.0482
cellular ion homeostasis (GO:0006873)	661	57	87.84	-	0.65	0.000948	0.0189
defense response (GO:0006952)	1360	117	180.74	-	0.65	9.71e-07	3.97e-05
regulation of leukocyte activation (GO:0002694)	605	52	80.4	-	0.65	0.00166	0.0308
positive regulation of cellular component movement (GO:0051272)	560	48	74.42	-	0.64	0.00214	0.0375
cell migration (GO:0016477)	949	81	126.12	-	0.64	4.67e-05	0.00132
ion transport (GO:0006811)	1338	114	177.81	-	0.64	7.88e-07	3.29e-05
locomotion (GO:0040011)	1306	111	173.56	-	0.64	9.19e-07	3.78e-05
behavior (GO:0007610)	596	50	79.21	-	0.63	0.000986	0.0196
localization of cell (GO:0051674)	1066	88	141.67	-	0.62	3.25e-06	0.000123
cell motility (GO:0048870)	1066	88	141.67	-	0.62	3.25e-06	0.000123
cellular metal ion homeostasis (GO:0006875)	571	47	75.88	-	0.62	0.000773	0.0158
skeletal system development (GO:0001501)	501	41	66.58	-	0.62	0.00183	0.0332
inorganic cation transmembrane transport (GO:0098662)	577	47	76.68	-	0.61	0.000638	0.0134
innate immune response (GO:0045087)	776	63	103.13	-	0.61	5.09e-05	0.00144
pattern specification process (GO:0007389)	432	35	57.41	-	0.61	0.00287	0.0482
epithelial cell differentiation (GO:0030855)	682	55	90.63	-	0.61	0.000149	0.00367
ion transmembrane transport (GO:0034220)	920	73	122.26	-	0.6	4.24e-06	0.000158
regulation of protein secretion (GO:0050708)	480	38	63.79	-	0.6	0.00113	0.0221
taxis (GO:0042330)	547	43	72.69	-	0.59	0.000445	0.00982
inorganic ion transmembrane transport (GO:0098660)	668	52	88.77	-	0.59	6.07e-05	0.00168
regulation of membrane potential (GO:0042391)	441	34	58.61	-	0.58	0.00115	0.0224
chemotaxis (GO:0006935)	545	42	72.43	-	0.58	0.000264	0.00617
modulation of chemical synaptic transmission (GO:0050804)	456	35	60.6	-	0.58	0.000837	0.017
regulation of trans-synaptic signaling (GO:0099177)	457	35	60.73	-	0.58	0.000839	0.0171
regulation of peptide secretion (GO:0002791)	510	39	67.78	-	0.58	0.000361	0.00816
skin development (GO:0043588)	380	29	50.5	-	0.57	0.00241	0.0416
monovalent inorganic cation transport (GO:0015672)	409	31	54.35	-	0.57	0.00127	0.0244
anion transport (GO:0006820)	581	44	77.21	-	0.57	0.000114	0.00293
synaptic signaling (GO:0099536)	470	34	62.46	-	0.54	0.000256	0.00605
organic anion transport (GO:0015711)	456	32	60.6	-	0.53	0.000155	0.00379
regulation of hormone levels (GO:0010817)	542	38	72.03	-	0.53	3.53e-05	0.00104
leukocyte migration (GO:0050900)	373	26	49.57	-	0.52	0.000693	0.0144
regulation of transporter activity (GO:0032409)	290	20	38.54	-	0.52	0.00242	0.0417
trans-synaptic signaling (GO:0099537)	445	30	59.14	-	0.51	9.21e-05	0.00243
positive regulation of ion transport (GO:0043270)	282	19	37.48	-	0.51	0.00209	0.0369
regulation of ion transmembrane transporter activity (GO:0032412)	269	18	35.75	-	0.5	0.00296	0.0497
regulation of system process (GO:0044057)	591	39	78.54	-	0.5	3.02e-06	0.000116
regionalization (GO:0003002)	336	22	44.65	-	0.49	0.000478	0.0104
regulation of transmembrane transporter activity (GO:0022898)	278	18	36.94	-	0.49	0.00139	0.0265
cellular calcium ion homeostasis (GO:0006874)	448	29	59.54	-	0.49	3.79e-05	0.00111
regulation of transmembrane transport (GO:0034762)	573	37	76.15	-	0.49	2.82e-06	0.000108
response to bacterium (GO:0009617)	707	45	93.96	-	0.48	9.68e-08	4.7e-06
keratinocyte differentiation (GO:0030216)	268	17	35.62	-	0.48	0.00153	0.0286
chemical synaptic transmission (GO:0007268)	426	27	56.61	-	0.48	4.47e-05	0.00127
anterograde trans-synaptic signaling (GO:0098916)	426	27	56.61	-	0.48	4.47e-05	0.00127
calcium ion homeostasis (GO:0055074)	461	29	61.26	-	0.47	1.82e-05	0.000574
cellular divalent inorganic cation homeostasis (GO:0072503)	480	30	63.79	-	0.47	1.02e-05	0.000346
divalent inorganic cation homeostasis (GO:0072507)	501	31	66.58	-	0.47	4.36e-06	0.000162
muscle organ development (GO:0007517)	294	18	39.07	-	0.46	0.000508	0.011
regulation of metal ion transport (GO:0010959)	398	24	52.89	-	0.45	3.31e-05	0.000981
anterior/posterior pattern specification (GO:0009952)	216	13	28.71	-	0.45	0.00263	0.0448
circulatory system process (GO:0003013)	401	24	53.29	-	0.45	2.54e-05	0.000772
cell fate commitment (GO:0045165)	252	15	33.49	-	0.45	0.00105	0.0207
organic acid transport (GO:0015849)	289	17	38.41	-	0.44	0.000319	0.00734
carboxylic acid transport (GO:0046942)	289	17	38.41	-	0.44	0.000319	0.00732
blood circulation (GO:0008015)	392	23	52.09	-	0.44	2.06e-05	0.000644
inflammatory response (GO:0006954)	505	29	67.11	-	0.43	7.97e-07	3.31e-05
regulation of ossification (GO:0030278)	196	11	26.05	-	0.42	0.00226	0.0394
regulation of ion transport (GO:0043269)	702	39	93.29	-	0.42	1.22e-09	7.55e-08
regulation of ion transmembrane transport (GO:0034765)	488	27	64.85	-	0.42	5.06e-07	2.19e-05
regulation of blood circulation (GO:1903522)	290	16	38.54	-	0.42	0.000152	0.00373
regulation of cation transmembrane transport (GO:1904062)	348	19	46.25	-	0.41	2.59e-05	0.000784
regulation of heart contraction (GO:0008016)	243	13	32.29	-	0.4	0.000392	0.00877
regulation of calcium ion transport (GO:0051924)	262	14	34.82	-	0.4	0.000215	0.00515
system process (GO:0003008)	1980	104	263.13	-	0.4	3.15e-28	8.08e-26
adaptive immune response based on somatic recombination of immune receptors built from immunoglobulin superfamily domains (GO:0002460)	270	14	35.88	-	0.39	0.000123	0.00311
regulation of cytokine secretion (GO:0050707)	213	11	28.31	-	0.39	0.000749	0.0154
sensory perception of mechanical stimulus (GO:0050954)	177	9	23.52	-	0.38	0.00185	0.0335
Unclassified (UNCLASSIFIED)	3057	155	406.26	-	0.38	6.72e-47	4.86e-44
biological adhesion (GO:0022610)	928	47	123.33	-	0.38	4.44e-14	3.95e-12
cell adhesion (GO:0007155)	922	46	122.53	-	0.38	2.48e-14	2.26e-12
fatty acid derivative metabolic process (GO:1901568)	163	8	21.66	-	0.37	0.00259	0.0442
cell-cell adhesion (GO:0098609)	504	24	66.98	-	0.36	9.8e-09	5.36e-07
cell recognition (GO:0008037)	233	11	30.96	-	0.36	0.000127	0.00318
sodium ion transport (GO:0006814)	156	7	20.73	-	0.34	0.00139	0.0264
regulation of cytosolic calcium ion concentration (GO:0051480)	343	15	45.58	-	0.33	7.87e-07	3.3e-05
positive regulation of cytosolic calcium ion concentration (GO:0007204)	298	13	39.6	-	0.33	4.71e-06	0.000174
nervous system process (GO:0050877)	1399	61	185.92	-	0.33	3.15e-25	6.12e-23
lymphocyte mediated immunity (GO:0002449)	262	11	34.82	-	0.32	1.09e-05	0.000365
second-messenger-mediated signaling (GO:0019932)	337	14	44.79	-	0.31	4.03e-07	1.76e-05
potassium ion transport (GO:0006813)	169	7	22.46	-	0.31	0.000555	0.0118
detection of stimulus (GO:0051606)	702	29	93.29	-	0.31	9.22e-14	8.06e-12
defense response to bacterium (GO:0042742)	338	13	44.92	-	0.29	1.49e-07	6.97e-06
plasma membrane invagination (GO:0099024)	137	5	18.21	-	0.27	0.000928	0.0187
keratinization (GO:0031424)	226	8	30.03	-	0.27	8.72e-06	0.000299
monocarboxylic acid transport (GO:0015718)	143	5	19	-	0.26	0.000474	0.0104
immunoglobulin mediated immune response (GO:0016064)	204	7	27.11	-	0.26	2.12e-05	0.000657
adaptive immune response (GO:0002250)	614	21	81.6	-	0.26	2.44e-14	2.23e-12
B cell mediated immunity (GO:0019724)	207	7	27.51	-	0.25	1.51e-05	0.000486
hormone metabolic process (GO:0042445)	208	7	27.64	-	0.25	1.53e-05	0.000492
cellular hormone metabolic process (GO:0034754)	122	4	16.21	-	0.25	0.00119	0.023
potassium ion transmembrane transport (GO:0071805)	159	5	21.13	-	0.24	0.000125	0.00314
phagocytosis, engulfment (GO:0006911)	128	4	17.01	-	0.24	0.00059	0.0124
sensory perception (GO:0007600)	977	29	129.84	-	0.22	4.1e-25	7.86e-23
antimicrobial humoral immune response mediated by antimicrobial peptide (GO:0061844)	103	3	13.69	-	0.22	0.00209	0.037
cyclic-nucleotide-mediated signaling (GO:0019935)	172	5	22.86	-	0.22	3.09e-05	0.000924
neuropeptide signaling pathway (GO:0007218)	107	3	14.22	-	0.21	0.00149	0.0281
icosanoid metabolic process (GO:0006690)	109	3	14.49	-	0.21	0.00101	0.02
regulation of blood pressure (GO:0008217)	184	5	24.45	-	0.2	1.11e-05	0.000369
cAMP-mediated signaling (GO:0019933)	148	4	19.67	-	0.2	0.000109	0.00281
digestion (GO:0007586)	112	3	14.88	-	0.2	0.000706	0.0146
G protein-coupled receptor signaling pathway (GO:0007186)	1322	35	175.69	-	0.2	1.22e-36	4.62e-34
extracellular matrix organization (GO:0030198)	340	8	45.18	-	0.18	1.27e-10	8.53e-09
extracellular structure organization (GO:0043062)	341	8	45.32	-	0.18	1.32e-10	8.74e-09
cell fate specification (GO:0001708)	89	2	11.83	-	0.17	0.00167	0.0308
biomineralization (GO:0110148)	90	2	11.96	-	0.17	0.00169	0.0311
biomineral tissue development (GO:0031214)	90	2	11.96	-	0.17	0.00169	0.0311
defense response to Gram-negative bacterium (GO:0050829)	92	2	12.23	-	0.16	0.00115	0.0224
regulation of biomineralization (GO:0110149)	93	2	12.36	-	0.16	0.00116	0.0224
regulation of biomineral tissue development (GO:0070167)	93	2	12.36	-	0.16	0.00116	0.0224
antimicrobial humoral response (GO:0019730)	142	3	18.87	-	0.16	4.05e-05	0.00117
sodium ion transmembrane transport (GO:0035725)	95	2	12.63	-	0.16	0.00122	0.0235
regulation of interleukin-1 production (GO:0032652)	97	2	12.89	-	0.16	0.000804	0.0164
G protein-coupled receptor signaling pathway, coupled to cyclic nucleotide second messenger (GO:0007187)	249	5	33.09	-	0.15	1.11e-08	6.06e-07
regulation of systemic arterial blood pressure (GO:0003073)	100	2	13.29	-	0.15	0.00055	0.0117
adenylate cyclase-modulating G protein-coupled receptor signaling pathway (GO:0007188)	214	4	28.44	-	0.14	1.08e-07	5.21e-06
diterpenoid metabolic process (GO:0016101)	110	2	14.62	-	0.14	0.000178	0.0043
humoral immune response (GO:0006959)	371	6	49.3	-	0.12	1.58e-13	1.37e-11
regulation of humoral immune response (GO:0002920)	136	2	18.07	-	0.11	1.3e-05	0.000422
regulation of bone mineralization (GO:0030500)	75	1	9.97	-	0.1	0.00183	0.0333
chemokine-mediated signaling pathway (GO:0070098)	79	1	10.5	-	0.1	0.00128	0.0245
regulation of interleukin-1 beta production (GO:0032651)	83	1	11.03	-	0.09	0.00054	0.0116
acid secretion (GO:0046717)	84	1	11.16	-	0.09	0.000545	0.0117
cell-cell adhesion via plasma-membrane adhesion molecules (GO:0098742)	256	3	34.02	-	0.09	8.93e-11	6.12e-09
retinoid metabolic process (GO:0001523)	104	1	13.82	-	0.07	5.06e-05	0.00143
phagocytosis, recognition (GO:0006910)	106	1	14.09	-	0.07	5.39e-05	0.00151
regulation of complement activation (GO:0030449)	117	1	15.55	-	0.06	1.03e-05	0.000348
B cell receptor signaling pathway (GO:0050853)	128	1	17.01	-	0.06	3.11e-06	0.000119
adenylate cyclase-activating G protein-coupled receptor signaling pathway (GO:0007189)	129	1	17.14	-	0.06	3.2e-06	0.000122
complement activation, classical pathway (GO:0006958)	161	1	21.4	-	0.05	5.55e-08	2.78e-06
homophilic cell adhesion via plasma membrane adhesion molecules (GO:0007156)	165	1	21.93	-	0.05	3.72e-08	1.92e-06
humoral immune response mediated by circulating immunoglobulin (GO:0002455)	166	1	22.06	-	0.05	3.82e-08	1.96e-06
complement activation (GO:0006956)	176	1	23.39	-	0.04	1.13e-08	6.15e-07
sensory perception of chemical stimulus (GO:0007606)	540	3	71.76	-	0.04	1.67e-25	3.4e-23
sensory perception of smell (GO:0007608)	468	2	62.2	-	0.03	5.81e-23	9.84e-21
detection of stimulus involved in sensory perception (GO:0050906)	545	2	72.43	-	0.03	4.08e-27	9.7e-25
detection of chemical stimulus (GO:0009593)	519	1	68.97	-	0.01	3.3e-27	7.96e-25
glomerulus development (GO:0032835)	53	0	7.04	-	< 0.01	0.00218	0.0381
detection of chemical stimulus involved in sensory perception of smell (GO:0050911)	439	0	58.34	-	< 0.01	1.57e-24	2.95e-22
detection of chemical stimulus involved in sensory perception (GO:0050907)	483	0	64.19	-	< 0.01	6.48e-27	1.49e-24

### Sheet: HNSC
GO biological process complete	Homo sapiens - REFLIST (20851)	E-C_highGenes(2803)	Expected	Over_Under	FoldEnrichment	Raw_P-value	FDR_corrected_P
polyadenylation-dependent snoRNA 3'-end processing (GO:0071051)	7	6	0.94	+	6.38	0.00225	0.0416
histone H2B ubiquitination (GO:0033523)	10	8	1.34	+	5.95	0.00056	0.0129
Golgi localization (GO:0051645)	14	10	1.88	+	5.31	0.000218	0.00574
establishment of viral latency (GO:0019043)	10	7	1.34	+	5.21	0.00215	0.0404
ESCRT III complex disassembly (GO:1904903)	10	7	1.34	+	5.21	0.00215	0.0403
protein deneddylation (GO:0000338)	10	7	1.34	+	5.21	0.00215	0.0403
ESCRT complex disassembly (GO:1904896)	10	7	1.34	+	5.21	0.00215	0.0402
nuclear-transcribed mRNA catabolic process, exonucleolytic, 3'-5' (GO:0034427)	10	7	1.34	+	5.21	0.00215	0.0402
endonucleolytic cleavage of tricistronic rRNA transcript (SSU-rRNA, 5.8S rRNA, LSU-rRNA) (GO:0000479)	13	9	1.75	+	5.15	0.000531	0.0124
endonucleolytic cleavage involved in rRNA processing (GO:0000478)	13	9	1.75	+	5.15	0.000531	0.0123
formation of cytoplasmic translation initiation complex (GO:0001732)	16	11	2.15	+	5.11	0.000134	0.0038
cytoplasmic translational initiation (GO:0002183)	28	19	3.76	+	5.05	6.08e-07	2.82e-05
viral latency (GO:0019042)	12	8	1.61	+	4.96	0.0013	0.0261
cleavage involved in rRNA processing (GO:0000469)	24	16	3.23	+	4.96	5.52e-06	0.000216
Golgi to vacuole transport (GO:0006896)	15	10	2.02	+	4.96	0.000324	0.00805
mRNA methylation (GO:0080009)	16	10	2.15	+	4.65	0.000471	0.0111
tRNA aminoacylation for protein translation (GO:0006418)	50	31	6.72	+	4.61	9.4e-10	6.86e-08
regulation of early endosome to late endosome transport (GO:2000641)	18	11	2.42	+	4.55	0.000284	0.00723
positive regulation of mitochondrial translation (GO:0070131)	18	11	2.42	+	4.55	0.000284	0.00722
amino acid activation (GO:0043038)	54	33	7.26	+	4.55	3.59e-10	2.72e-08
ncRNA export from nucleus (GO:0097064)	38	23	5.11	+	4.5	1.86e-07	9.49e-06
tRNA aminoacylation (GO:0043039)	53	32	7.12	+	4.49	8.27e-10	6.15e-08
viral budding via host ESCRT complex (GO:0039702)	20	12	2.69	+	4.46	0.000172	0.00466
tRNA transport (GO:0051031)	37	22	4.97	+	4.42	4.29e-07	2.04e-05
maturation of 5.8S rRNA from tricistronic rRNA transcript (SSU-rRNA, 5.8S rRNA, LSU-rRNA) (GO:0000466)	22	13	2.96	+	4.4	0.000104	0.00304
tRNA-containing ribonucleoprotein complex export from nucleus (GO:0071431)	34	20	4.57	+	4.38	1.61e-06	6.94e-05
tRNA export from nucleus (GO:0006409)	34	20	4.57	+	4.38	1.61e-06	6.92e-05
viral budding (GO:0046755)	24	14	3.23	+	4.34	6.27e-05	0.00196
nuclear pore organization (GO:0006999)	14	8	1.88	+	4.25	0.00265	0.0479
mitotic cytokinetic process (GO:1902410)	21	12	2.82	+	4.25	0.000241	0.00629
viral translation (GO:0019081)	14	8	1.88	+	4.25	0.00265	0.0478
DNA ligation (GO:0006266)	14	8	1.88	+	4.25	0.00265	0.0478
nuclear mRNA surveillance (GO:0071028)	14	8	1.88	+	4.25	0.00265	0.0477
nuclear RNA surveillance (GO:0071027)	14	8	1.88	+	4.25	0.00265	0.0477
rRNA-containing ribonucleoprotein complex export from nucleus (GO:0071428)	16	9	2.15	+	4.18	0.00157	0.0309
RNA surveillance (GO:0071025)	16	9	2.15	+	4.18	0.00157	0.0308
positive regulation of transcription elongation from RNA polymerase II promoter (GO:0032968)	18	10	2.42	+	4.13	0.000932	0.0198
nuclear envelope reassembly (GO:0031468)	18	10	2.42	+	4.13	0.000932	0.0198
regulation of telomerase RNA localization to Cajal body (GO:1904872)	18	10	2.42	+	4.13	0.000932	0.0197
maturation of 5.8S rRNA (GO:0000460)	35	19	4.71	+	4.04	7.04e-06	0.000268
regulation of mitochondrial translation (GO:0070129)	26	14	3.5	+	4.01	0.00012	0.00343
midbody abscission (GO:0061952)	17	9	2.29	+	3.94	0.00215	0.0401
dolichol-linked oligosaccharide biosynthetic process (GO:0006488)	19	10	2.55	+	3.92	0.00127	0.0257
regulation of mitochondrial gene expression (GO:0062125)	29	15	3.9	+	3.85	9.74e-05	0.00287
exonucleolytic catabolism of deadenylated mRNA (GO:0043928)	33	17	4.44	+	3.83	3.53e-05	0.00115
nuclear-transcribed mRNA catabolic process, exonucleolytic (GO:0000291)	35	18	4.71	+	3.83	2.13e-05	0.00073
mRNA modification (GO:0016556)	24	12	3.23	+	3.72	0.000605	0.0138
virion assembly (GO:0019068)	38	19	5.11	+	3.72	1.72e-05	0.000605
oligosaccharide-lipid intermediate biosynthetic process (GO:0006490)	20	10	2.69	+	3.72	0.00171	0.0331
telomere maintenance via telomerase (GO:0007004)	22	11	2.96	+	3.72	0.00102	0.0211
multivesicular body assembly (GO:0036258)	30	15	4.03	+	3.72	0.00013	0.0037
ribonucleoprotein complex export from nucleus (GO:0071426)	127	63	17.07	+	3.69	7.71e-15	8.34e-13
ribonucleoprotein complex localization (GO:0071166)	128	63	17.21	+	3.66	1.02e-14	1.08e-12
regulation of viral release from host cell (GO:1902186)	31	15	4.17	+	3.6	0.000172	0.00467
termination of RNA polymerase I transcription (GO:0006363)	31	15	4.17	+	3.6	0.000172	0.00466
multivesicular body organization (GO:0036257)	31	15	4.17	+	3.6	0.000172	0.00465
protein export from nucleus (GO:0006611)	151	73	20.3	+	3.6	1.66e-16	2.06e-14
mRNA export from nucleus (GO:0006406)	110	53	14.79	+	3.58	2.45e-12	2.15e-10
mRNA-containing ribonucleoprotein complex export from nucleus (GO:0071427)	110	53	14.79	+	3.58	2.45e-12	2.13e-10
RNA export from nucleus (GO:0006405)	135	65	18.15	+	3.58	8.63e-15	9.21e-13
nucleotide-excision repair, DNA damage recognition (GO:0000715)	23	11	3.09	+	3.56	0.00134	0.0269
mitochondrial translation (GO:0032543)	113	54	15.19	+	3.55	1.96e-12	1.73e-10
non-recombinational repair (GO:0000726)	65	31	8.74	+	3.55	9.83e-08	5.11e-06
translational termination (GO:0006415)	97	46	13.04	+	3.53	1.01e-10	8.02e-09
mitochondrial translational termination (GO:0070126)	89	42	11.96	+	3.51	7.28e-10	5.47e-08
tricarboxylic acid cycle (GO:0006099)	34	16	4.57	+	3.5	0.000136	0.00382
transcription elongation from RNA polymerase I promoter (GO:0006362)	30	14	4.03	+	3.47	0.000375	0.00906
protein quality control for misfolded or incompletely synthesized proteins (GO:0006515)	28	13	3.76	+	3.45	0.000625	0.0142
intracellular transport of virus (GO:0075733)	54	25	7.26	+	3.44	2.52e-06	0.000105
S phase (GO:0051320)	65	30	8.74	+	3.43	2.73e-07	1.36e-05
mitotic S phase (GO:0000084)	65	30	8.74	+	3.43	2.73e-07	1.36e-05
regulation of cytoplasmic transport (GO:1903649)	26	12	3.5	+	3.43	0.00104	0.0217
double-strand break repair via nonhomologous end joining (GO:0006303)	59	27	7.93	+	3.4	1.21e-06	5.31e-05
mitotic interphase (GO:0051329)	79	36	10.62	+	3.39	2.35e-08	1.39e-06
interphase (GO:0051325)	79	36	10.62	+	3.39	2.35e-08	1.39e-06
nuclear export (GO:0051168)	165	75	22.18	+	3.38	8.48e-16	9.77e-14
GPI anchor biosynthetic process (GO:0006506)	31	14	4.17	+	3.36	0.000486	0.0114
positive regulation of DNA-templated transcription, elongation (GO:0032786)	31	14	4.17	+	3.36	0.000486	0.0114
histone monoubiquitination (GO:0010390)	29	13	3.9	+	3.33	0.000808	0.0175
protein monoubiquitination (GO:0006513)	65	29	8.74	+	3.32	7.41e-07	3.4e-05
maturation of SSU-rRNA from tricistronic rRNA transcript (SSU-rRNA, 5.8S rRNA, LSU-rRNA) (GO:0000462)	36	16	4.84	+	3.31	0.000227	0.00594
NIK/NF-kappaB signaling (GO:0038061)	81	36	10.89	+	3.31	3.87e-08	2.19e-06
endosome transport via multivesicular body sorting pathway (GO:0032509)	27	12	3.63	+	3.31	0.00135	0.0269
mitochondrial gene expression (GO:0140053)	142	63	19.09	+	3.3	3.92e-13	3.64e-11
mitochondrial translational elongation (GO:0070125)	88	39	11.83	+	3.3	1.14e-08	7.15e-07
regulation of cellular response to heat (GO:1900034)	79	35	10.62	+	3.3	6.33e-08	3.41e-06
tRNA metabolic process (GO:0006399)	190	84	25.54	+	3.29	5.78e-17	7.54e-15
RNA phosphodiester bond hydrolysis, exonucleolytic (GO:0090503)	43	19	5.78	+	3.29	6.44e-05	0.00201
positive regulation of telomere maintenance via telomerase (GO:0032212)	34	15	4.57	+	3.28	0.000375	0.00905
histone mRNA metabolic process (GO:0008334)	25	11	3.36	+	3.27	0.00225	0.0416
protein sumoylation (GO:0016925)	66	29	8.87	+	3.27	9.46e-07	4.26e-05
tRNA methylation (GO:0030488)	41	18	5.51	+	3.27	0.000106	0.0031
transport of virus (GO:0046794)	57	25	7.66	+	3.26	5.34e-06	0.00021
regulation of hematopoietic stem cell differentiation (GO:1902036)	73	32	9.81	+	3.26	2.76e-07	1.36e-05
GPI anchor metabolic process (GO:0006505)	32	14	4.3	+	3.25	0.000623	0.0141
positive regulation of TOR signaling (GO:0032008)	39	17	5.24	+	3.24	0.000175	0.00472
retrograde vesicle-mediated transport, Golgi to endoplasmic reticulum (GO:0006890)	85	37	11.43	+	3.24	3.85e-08	2.2e-06
nuclear-transcribed mRNA catabolic process, deadenylation-dependent decay (GO:0000288)	60	26	8.07	+	3.22	4.14e-06	0.000167
establishment of RNA localization (GO:0051236)	204	88	27.42	+	3.21	3.44e-17	4.69e-15
multi-organism localization (GO:1902579)	58	25	7.8	+	3.21	6.78e-06	0.000261
multi-organism transport (GO:0044766)	58	25	7.8	+	3.21	6.78e-06	0.00026
RNA transport (GO:0050658)	202	87	27.15	+	3.2	5.61e-17	7.45e-15
nucleic acid transport (GO:0050657)	202	87	27.15	+	3.2	5.61e-17	7.38e-15
viral genome replication (GO:0019079)	28	12	3.76	+	3.19	0.00172	0.0332
transcription by RNA polymerase I (GO:0006360)	42	18	5.65	+	3.19	0.000135	0.00381
mRNA transport (GO:0051028)	159	68	21.37	+	3.18	1.82e-13	1.76e-11
RNA localization (GO:0006403)	225	96	30.25	+	3.17	2.24e-18	3.36e-16
histone ubiquitination (GO:0016574)	40	17	5.38	+	3.16	0.000222	0.00585
cytoplasmic translation (GO:0002181)	73	31	9.81	+	3.16	7.24e-07	3.33e-05
7-methylguanosine mRNA capping (GO:0006370)	33	14	4.44	+	3.16	0.000791	0.0172
ribosomal small subunit biogenesis (GO:0042274)	71	30	9.54	+	3.14	1.18e-06	5.21e-05
negative regulation of proteasomal protein catabolic process (GO:1901799)	57	24	7.66	+	3.13	1.4e-05	0.000504
transcription initiation from RNA polymerase I promoter (GO:0006361)	38	16	5.11	+	3.13	0.000366	0.00893
DNA damage response, detection of DNA damage (GO:0042769)	38	16	5.11	+	3.13	0.000366	0.00892
cellular protein complex disassembly (GO:0043624)	138	58	18.55	+	3.13	1.85e-11	1.52e-09
maturation of SSU-rRNA (GO:0030490)	50	21	6.72	+	3.12	4.87e-05	0.00155
regulation of translational initiation (GO:0006446)	81	34	10.89	+	3.12	2.66e-07	1.33e-05
regulation of transcription elongation from RNA polymerase II promoter (GO:0034243)	31	13	4.17	+	3.12	0.00131	0.0263
vesicle docking involved in exocytosis (GO:0006904)	43	18	5.78	+	3.11	0.000171	0.00465
vesicle budding from membrane (GO:0006900)	98	41	13.17	+	3.11	1.77e-08	1.08e-06
regulation of telomere maintenance via telomerase (GO:0032210)	55	23	7.39	+	3.11	2.29e-05	0.000781
intra-Golgi vesicle-mediated transport (GO:0006891)	36	15	4.84	+	3.1	0.000604	0.0138
negative regulation of proteasomal ubiquitin-dependent protein catabolic process (GO:0032435)	36	15	4.84	+	3.1	0.000604	0.0138
SCF-dependent proteasomal ubiquitin-dependent protein catabolic process (GO:0031146)	96	40	12.91	+	3.1	2.86e-08	1.66e-06
protein targeting to vacuole (GO:0006623)	41	17	5.51	+	3.08	0.00028	0.00715
protein K11-linked ubiquitination (GO:0070979)	29	12	3.9	+	3.08	0.00217	0.0406
TOR signaling (GO:0031929)	29	12	3.9	+	3.08	0.00217	0.0405
regulation of mRNA 3'-end processing (GO:0031440)	29	12	3.9	+	3.08	0.00217	0.0405
telomere maintenance via telomere lengthening (GO:0010833)	29	12	3.9	+	3.08	0.00217	0.0404
multivesicular body sorting pathway (GO:0071985)	34	14	4.57	+	3.06	0.000997	0.0209
negative regulation of DNA replication (GO:0008156)	34	14	4.57	+	3.06	0.000997	0.0209
transcription-coupled nucleotide-excision repair (GO:0006283)	73	30	9.81	+	3.06	1.86e-06	7.9e-05
Golgi vesicle budding (GO:0048194)	78	32	10.49	+	3.05	8.8e-07	3.99e-05
transcription by RNA polymerase III (GO:0006383)	44	18	5.91	+	3.04	0.000214	0.00567
snRNA transcription (GO:0009301)	71	29	9.54	+	3.04	3.02e-06	0.000124
regulation of hematopoietic progenitor cell differentiation (GO:1901532)	86	35	11.56	+	3.03	3.21e-07	1.55e-05
tRNA processing (GO:0008033)	128	52	17.21	+	3.02	6.48e-10	4.89e-08
positive regulation of telomere maintenance via telomere lengthening (GO:1904358)	37	15	4.97	+	3.02	0.000757	0.0167
endosome to lysosome transport (GO:0008333)	52	21	6.99	+	3	7.64e-05	0.00233
RNA capping (GO:0036260)	35	14	4.71	+	2.98	0.00125	0.0254
7-methylguanosine RNA capping (GO:0009452)	35	14	4.71	+	2.98	0.00125	0.0253
snRNA transcription by RNA polymerase II (GO:0042795)	70	28	9.41	+	2.98	6.09e-06	0.000235
somatic diversification of immunoglobulins (GO:0016445)	35	14	4.71	+	2.98	0.00125	0.0253
negative regulation of ubiquitin-dependent protein catabolic process (GO:2000059)	50	20	6.72	+	2.98	0.000124	0.00355
maturation of LSU-rRNA (GO:0000470)	30	12	4.03	+	2.98	0.00272	0.0487
negative regulation of proteolysis involved in cellular protein catabolic process (GO:1903051)	73	29	9.81	+	2.96	7.17e-06	0.000272
nuclear transport (GO:0051169)	270	107	36.3	+	2.95	1.87e-18	2.84e-16
ribosome biogenesis (GO:0042254)	298	118	40.06	+	2.95	4.91e-20	8.68e-18
protein K63-linked ubiquitination (GO:0070534)	43	17	5.78	+	2.94	0.000436	0.0104
mRNA cis splicing, via spliceosome (GO:0045292)	33	13	4.44	+	2.93	0.00205	0.0386
ribonucleoside monophosphate biosynthetic process (GO:0009156)	33	13	4.44	+	2.93	0.00205	0.0386
ncRNA transcription (GO:0098781)	94	37	12.64	+	2.93	3.54e-07	1.7e-05
nucleocytoplasmic transport (GO:0006913)	267	105	35.89	+	2.93	9.57e-18	1.36e-15
DNA-templated transcription, elongation (GO:0006354)	89	35	11.96	+	2.93	7.66e-07	3.5e-05
protein destabilization (GO:0031648)	51	20	6.86	+	2.92	0.000154	0.00428
protein-containing complex disassembly (GO:0032984)	227	89	30.52	+	2.92	2.42e-15	2.73e-13
tRNA modification (GO:0006400)	87	34	11.7	+	2.91	1.21e-06	5.33e-05
positive regulation of viral transcription (GO:0050434)	41	16	5.51	+	2.9	0.000712	0.0159
ciliary basal body-plasma membrane docking (GO:0097711)	95	37	12.77	+	2.9	4.14e-07	1.97e-05
positive regulation of telomerase activity (GO:0051973)	36	14	4.84	+	2.89	0.00154	0.0305
snRNA processing (GO:0016180)	36	14	4.84	+	2.89	0.00154	0.0305
mitochondrial electron transport, NADH to ubiquinone (GO:0006120)	49	19	6.59	+	2.88	0.000251	0.00649
vacuolar transport (GO:0007034)	142	55	19.09	+	2.88	1.08e-09	7.82e-08
ribonucleoprotein complex biogenesis (GO:0022613)	426	165	57.27	+	2.88	8.62e-27	2.29e-24
nucleobase-containing compound transport (GO:0015931)	248	96	33.34	+	2.88	4.61e-16	5.56e-14
mitotic metaphase plate congression (GO:0007080)	44	17	5.91	+	2.87	0.000538	0.0125
macroautophagy (GO:0016236)	176	68	23.66	+	2.87	8.73e-12	7.35e-10
endoplasmic reticulum to Golgi vesicle-mediated transport (GO:0006888)	197	76	26.48	+	2.87	5.08e-13	4.67e-11
COPII-coated vesicle budding (GO:0090114)	70	27	9.41	+	2.87	1.97e-05	0.000681
interleukin-1-mediated signaling pathway (GO:0070498)	96	37	12.91	+	2.87	4.89e-07	2.3e-05
positive regulation of translation (GO:0045727)	135	52	18.15	+	2.87	3.65e-09	2.41e-07
spliceosomal snRNP assembly (GO:0000387)	39	15	5.24	+	2.86	0.00116	0.0239
rRNA processing (GO:0006364)	216	83	29.04	+	2.86	7.6e-14	7.47e-12
translation (GO:0006412)	389	149	52.29	+	2.85	6.45e-24	1.32e-21
vesicle coating (GO:0006901)	68	26	9.14	+	2.84	3.11e-05	0.00103
mitochondrial RNA metabolic process (GO:0000959)	42	16	5.65	+	2.83	0.000877	0.0189
regulation of telomere maintenance via telomere lengthening (GO:1904356)	63	24	8.47	+	2.83	6.81e-05	0.00212
vesicle targeting (GO:0006903)	92	35	12.37	+	2.83	1.24e-06	5.44e-05
regulation of telomerase activity (GO:0051972)	50	19	6.72	+	2.83	0.000472	0.0111
establishment of protein localization to vacuole (GO:0072666)	50	19	6.72	+	2.83	0.000472	0.0111
translational elongation (GO:0006414)	124	47	16.67	+	2.82	2.93e-08	1.69e-06
anaphase-promoting complex-dependent catabolic process (GO:0031145)	82	31	11.02	+	2.81	5.66e-06	0.000221
snRNA metabolic process (GO:0016073)	45	17	6.05	+	2.81	0.00106	0.0219
membrane docking (GO:0022406)	180	68	24.2	+	2.81	1.75e-11	1.45e-09
protein K48-linked ubiquitination (GO:0070936)	53	20	7.12	+	2.81	0.000332	0.0082
nucleotide-excision repair (GO:0006289)	109	41	14.65	+	2.8	3.03e-07	1.48e-05
transcription elongation from RNA polymerase II promoter (GO:0006368)	72	27	9.68	+	2.79	2.61e-05	0.000879
organelle localization by membrane tethering (GO:0140056)	171	64	22.99	+	2.78	1.51e-10	1.18e-08
endosome organization (GO:0007032)	75	28	10.08	+	2.78	1.93e-05	0.000668
ncRNA processing (GO:0034470)	384	143	51.62	+	2.77	4.26e-22	7.89e-20
regulation of autophagy of mitochondrion (GO:1903146)	43	16	5.78	+	2.77	0.00165	0.0322
biological phase (GO:0044848)	269	100	36.16	+	2.77	7.91e-16	9.46e-14
mitotic cell cycle phase (GO:0098763)	269	100	36.16	+	2.77	7.91e-16	9.39e-14
cell cycle phase (GO:0022403)	269	100	36.16	+	2.77	7.91e-16	9.32e-14
Wnt signaling pathway, planar cell polarity pathway (GO:0060071)	97	36	13.04	+	2.76	1.33e-06	5.81e-05
ncRNA metabolic process (GO:0034660)	477	177	64.12	+	2.76	4.33e-27	1.17e-24
RNA methylation (GO:0001510)	81	30	10.89	+	2.76	1.06e-05	0.000394
NADH dehydrogenase complex assembly (GO:0010257)	65	24	8.74	+	2.75	8.94e-05	0.00268
mitochondrial respiratory chain complex I assembly (GO:0032981)	65	24	8.74	+	2.75	8.94e-05	0.00267
regulation of cellular amino acid metabolic process (GO:0006521)	65	24	8.74	+	2.75	8.94e-05	0.00267
regulation of viral transcription (GO:0046782)	65	24	8.74	+	2.75	8.94e-05	0.00266
rRNA metabolic process (GO:0016072)	228	84	30.65	+	2.74	2.99e-13	2.82e-11
DNA-templated transcription, termination (GO:0006353)	79	29	10.62	+	2.73	1.69e-05	0.000596
proteasome-mediated ubiquitin-dependent protein catabolic process (GO:0043161)	322	118	43.29	+	2.73	4.3e-18	6.22e-16
vesicle targeting, to, from or within Golgi (GO:0048199)	71	26	9.54	+	2.72	4.85e-05	0.00155
regulation of telomere maintenance (GO:0032204)	82	30	11.02	+	2.72	1.26e-05	0.000462
cell cycle G2/M phase transition (GO:0044839)	140	51	18.82	+	2.71	1.53e-08	9.34e-07
RNA splicing, via transesterification reactions (GO:0000375)	302	110	40.6	+	2.71	8.63e-17	1.1e-14
peptide biosynthetic process (GO:0043043)	415	151	55.79	+	2.71	1.44e-22	2.75e-20
regulation of mRNA stability (GO:0043488)	182	66	24.47	+	2.7	1.48e-10	1.17e-08
G2/M transition of mitotic cell cycle (GO:0000086)	138	50	18.55	+	2.7	3.88e-08	2.19e-06
proteasomal protein catabolic process (GO:0010498)	345	125	46.38	+	2.7	9.39e-19	1.48e-16
positive regulation of viral process (GO:0048524)	105	38	14.12	+	2.69	1.37e-06	5.94e-05
regulation of RNA stability (GO:0043487)	191	69	25.68	+	2.69	9.7e-11	7.75e-09
mRNA splicing, via spliceosome (GO:0000398)	299	108	40.19	+	2.69	3.92e-16	4.8e-14
RNA splicing, via transesterification reactions with bulged adenosine as nucleophile (GO:0000377)	299	108	40.19	+	2.69	3.92e-16	4.77e-14
phosphatidylinositol biosynthetic process (GO:0006661)	108	39	14.52	+	2.69	9.98e-07	4.44e-05
ribosomal large subunit biogenesis (GO:0042273)	75	27	10.08	+	2.68	4.25e-05	0.00138
intracellular protein transmembrane transport (GO:0065002)	50	18	6.72	+	2.68	0.000922	0.0196
COPII vesicle coating (GO:0048208)	64	23	8.6	+	2.67	0.000165	0.00452
vesicle targeting, rough ER to cis-Golgi (GO:0048207)	64	23	8.6	+	2.67	0.000165	0.00451
lysosomal transport (GO:0007041)	103	37	13.85	+	2.67	2.13e-06	8.95e-05
regulation of transcription from RNA polymerase II promoter in response to hypoxia (GO:0061418)	78	28	10.49	+	2.67	3.18e-05	0.00105
protein transmembrane transport (GO:0071806)	59	21	7.93	+	2.65	0.000354	0.00866
regulation of G2/M transition of mitotic cell cycle (GO:0010389)	197	70	26.48	+	2.64	9.51e-11	7.64e-09
protein polyubiquitination (GO:0000209)	305	108	41	+	2.63	8.02e-16	9.38e-14
stimulatory C-type lectin receptor signaling pathway (GO:0002223)	113	40	15.19	+	2.63	9.88e-07	4.42e-05
vesicle docking (GO:0048278)	65	23	8.74	+	2.63	0.000193	0.00516
regulation of DNA-templated transcription, elongation (GO:0032784)	51	18	6.86	+	2.63	0.00105	0.0218
protein-containing complex localization (GO:0031503)	261	92	35.09	+	2.62	2.02e-13	1.93e-11
endoplasmic reticulum organization (GO:0007029)	71	25	9.54	+	2.62	0.000107	0.00311
positive regulation of cellular amide metabolic process (GO:0034250)	162	57	21.78	+	2.62	6.21e-09	3.97e-07
negative regulation of G2/M transition of mitotic cell cycle (GO:0010972)	91	32	12.23	+	2.62	1.5e-05	0.000537
regulation of cell cycle G2/M phase transition (GO:1902749)	214	75	28.77	+	2.61	4.1e-11	3.31e-09
protein import into nucleus (GO:0006606)	100	35	13.44	+	2.6	5.92e-06	0.000229
negative regulation of cellular protein catabolic process (GO:1903363)	86	30	11.56	+	2.59	3.21e-05	0.00106
somatic diversification of immune receptors (GO:0002200)	46	16	6.18	+	2.59	0.00229	0.0421
Golgi vesicle transport (GO:0048193)	396	137	53.23	+	2.57	5.09e-19	8.35e-17
RNA modification (GO:0009451)	162	56	21.78	+	2.57	1.77e-08	1.08e-06
innate immune response activating cell surface receptor signaling pathway (GO:0002220)	116	40	15.59	+	2.57	2.19e-06	9.2e-05
ribonucleoprotein complex assembly (GO:0022618)	186	64	25	+	2.56	1.55e-09	1.09e-07
RNA phosphodiester bond hydrolysis (GO:0090501)	163	56	21.91	+	2.56	1.97e-08	1.18e-06
modification-dependent macromolecule catabolic process (GO:0043632)	545	187	73.26	+	2.55	3e-25	7.02e-23
protein autoubiquitination (GO:0051865)	70	24	9.41	+	2.55	0.000287	0.00726
autophagy (GO:0006914)	286	98	38.45	+	2.55	1.01e-13	9.88e-12
process utilizing autophagic mechanism (GO:0061919)	286	98	38.45	+	2.55	1.01e-13	9.82e-12
RNA splicing (GO:0008380)	400	137	53.77	+	2.55	1.22e-18	1.89e-16
ribonucleoprotein complex subunit organization (GO:0071826)	193	66	25.94	+	2.54	1.35e-09	9.66e-08
regulation of ubiquitin-dependent protein catabolic process (GO:2000058)	155	53	20.84	+	2.54	5.69e-08	3.11e-06
posttranscriptional regulation of gene expression (GO:0010608)	544	186	73.13	+	2.54	5.38e-25	1.2e-22
innate immune response-activating signal transduction (GO:0002758)	117	40	15.73	+	2.54	2.41e-06	0.000101
ubiquitin-dependent protein catabolic process (GO:0006511)	528	180	70.98	+	2.54	4.47e-24	9.25e-22
modification-dependent protein catabolic process (GO:0019941)	534	182	71.79	+	2.54	2.42e-24	5.06e-22
positive regulation of telomere maintenance (GO:0032206)	50	17	6.72	+	2.53	0.0019	0.0363
ribonucleoside monophosphate metabolic process (GO:0009161)	50	17	6.72	+	2.53	0.0019	0.0363
RNA processing (GO:0006396)	874	297	117.49	+	2.53	3.01e-39	1.78e-36
negative regulation of cell cycle G2/M phase transition (GO:1902750)	103	35	13.85	+	2.53	1.38e-05	0.000497
mRNA processing (GO:0006397)	477	162	64.12	+	2.53	1.28e-21	2.35e-19
regulation of translation (GO:0006417)	374	127	50.28	+	2.53	4.77e-17	6.43e-15
positive regulation of viral life cycle (GO:1903902)	59	20	7.93	+	2.52	0.00076	0.0167
protein localization to vacuole (GO:0072665)	62	21	8.33	+	2.52	0.000877	0.0188
proteolysis involved in cellular protein catabolic process (GO:0051603)	593	200	79.72	+	2.51	4.89e-26	1.22e-23
retrograde transport, endosome to Golgi (GO:0042147)	92	31	12.37	+	2.51	3.49e-05	0.00114
organelle fusion (GO:0048284)	101	34	13.58	+	2.5	2.08e-05	0.000714
organelle disassembly (GO:1903008)	66	22	8.87	+	2.48	0.000669	0.0151
organelle membrane fusion (GO:0090174)	84	28	11.29	+	2.48	9.89e-05	0.0029
cellular protein catabolic process (GO:0044257)	624	208	83.88	+	2.48	1.11e-26	2.91e-24
anaphase (GO:0051322)	156	52	20.97	+	2.48	1.24e-07	6.41e-06
mitotic anaphase (GO:0000090)	156	52	20.97	+	2.48	1.24e-07	6.39e-06
regulation of posttranscriptional gene silencing (GO:0060147)	90	30	12.1	+	2.48	5.43e-05	0.00171
RNA phosphodiester bond hydrolysis, endonucleolytic (GO:0090502)	87	29	11.7	+	2.48	7.32e-05	0.00226
metaphase plate congression (GO:0051310)	54	18	7.26	+	2.48	0.00162	0.0317
autophagosome assembly (GO:0000045)	63	21	8.47	+	2.48	0.00094	0.0199
mRNA 3'-end processing (GO:0031124)	87	29	11.7	+	2.48	7.32e-05	0.00226
regulation of gene silencing by RNA (GO:0060966)	90	30	12.1	+	2.48	5.43e-05	0.00171
regulation of gene silencing by miRNA (GO:0060964)	87	29	11.7	+	2.48	7.32e-05	0.00225
regulation of mRNA catabolic process (GO:0061013)	204	68	27.42	+	2.48	1.96e-09	1.34e-07
import into nucleus (GO:0051170)	120	40	16.13	+	2.48	3.46e-06	0.000141
regulation of proteasomal ubiquitin-dependent protein catabolic process (GO:0032434)	127	42	17.07	+	2.46	3.21e-06	0.000131
nuclear-transcribed mRNA catabolic process (GO:0000956)	197	65	26.48	+	2.45	6.12e-09	3.93e-07
M phase (GO:0000279)	170	56	22.85	+	2.45	6.51e-08	3.5e-06
mitotic prometaphase (GO:0000236)	170	56	22.85	+	2.45	6.51e-08	3.49e-06
mitotic M phase (GO:0000087)	170	56	22.85	+	2.45	6.51e-08	3.48e-06
antigen processing and presentation of exogenous peptide antigen via MHC class I, TAP-dependent (GO:0002479)	76	25	10.22	+	2.45	0.000283	0.0072
viral life cycle (GO:0019058)	216	71	29.04	+	2.45	1.06e-09	7.68e-08
translational initiation (GO:0006413)	143	47	19.22	+	2.44	7.19e-07	3.32e-05
nucleus organization (GO:0006997)	134	44	18.01	+	2.44	1.82e-06	7.77e-05
mRNA metabolic process (GO:0016071)	697	228	93.7	+	2.43	3.65e-28	1.08e-25
protein import (GO:0017038)	159	52	21.37	+	2.43	2.56e-07	1.29e-05
regulation of protein modification by small protein conjugation or removal (GO:1903320)	236	77	31.73	+	2.43	2.94e-10	2.25e-08
positive regulation of protein modification by small protein conjugation or removal (GO:1903322)	141	46	18.95	+	2.43	1.1e-06	4.87e-05
regulation of proteasomal protein catabolic process (GO:0061136)	187	61	25.14	+	2.43	2.63e-08	1.54e-06
ERAD pathway (GO:0036503)	89	29	11.96	+	2.42	0.000139	0.0039
protein lipidation (GO:0006497)	86	28	11.56	+	2.42	0.000195	0.00521
response to amino acid starvation (GO:1990928)	80	26	10.75	+	2.42	0.000237	0.0062
regulation of proteolysis involved in cellular protein catabolic process (GO:1903050)	219	71	29.44	+	2.41	2.11e-09	1.43e-07
response to ionizing radiation (GO:0010212)	145	47	19.49	+	2.41	9.28e-07	4.18e-05
RNA 3'-end processing (GO:0031123)	139	45	18.69	+	2.41	1.68e-06	7.18e-05
protein modification by small protein conjugation (GO:0032446)	778	251	104.59	+	2.4	2.37e-30	7.54e-28
protein targeting to mitochondrion (GO:0006626)	59	19	7.93	+	2.4	0.00218	0.0404
activation of innate immune response (GO:0002218)	143	46	19.22	+	2.39	2.12e-06	8.94e-05
regulation of establishment of planar polarity (GO:0090175)	112	36	15.06	+	2.39	2.91e-05	0.000968
nucleic acid phosphodiester bond hydrolysis (GO:0090305)	305	98	41	+	2.39	2.62e-12	2.27e-10
regulation of cellular amide metabolic process (GO:0034248)	427	137	57.4	+	2.39	1.09e-16	1.38e-14
vesicle fusion (GO:0006906)	78	25	10.49	+	2.38	0.000366	0.0089
mRNA catabolic process (GO:0006402)	216	69	29.04	+	2.38	5.22e-09	3.37e-07
cellular macromolecule catabolic process (GO:0044265)	912	291	122.6	+	2.37	2.31e-34	1.02e-31
non-canonical Wnt signaling pathway (GO:0035567)	135	43	18.15	+	2.37	3.91e-06	0.000158
autophagosome organization (GO:1905037)	66	21	8.87	+	2.37	0.00125	0.0254
mitochondrial ATP synthesis coupled electron transport (GO:0042775)	88	28	11.83	+	2.37	0.000226	0.00595
glycerophospholipid biosynthetic process (GO:0046474)	208	66	27.96	+	2.36	1.45e-08	8.96e-07
protein ubiquitination (GO:0016567)	698	221	93.83	+	2.36	6.95e-26	1.7e-23
protein catabolic process (GO:0030163)	686	217	92.22	+	2.35	2.4e-25	5.69e-23
protein modification by small protein removal (GO:0070646)	295	93	39.66	+	2.35	1.99e-11	1.63e-09
ubiquitin-dependent ERAD pathway (GO:0030433)	73	23	9.81	+	2.34	0.000763	0.0167
regulation of establishment of protein localization to mitochondrion (GO:1903747)	73	23	9.81	+	2.34	0.000763	0.0167
protein modification by small protein conjugation or removal (GO:0070647)	988	311	132.82	+	2.34	7.27e-36	3.3e-33
peptide metabolic process (GO:0006518)	537	169	72.19	+	2.34	1.34e-19	2.32e-17
ATP synthesis coupled electron transport (GO:0042773)	89	28	11.96	+	2.34	0.000248	0.00644
positive regulation of ubiquitin-dependent protein catabolic process (GO:2000060)	99	31	13.31	+	2.33	0.000111	0.0032
regulation of TOR signaling (GO:0032006)	99	31	13.31	+	2.33	0.000111	0.0032
vacuole organization (GO:0007033)	131	41	17.61	+	2.33	1.32e-05	0.000479
vesicle organization (GO:0016050)	307	96	41.27	+	2.33	1.53e-11	1.27e-09
ribosome assembly (GO:0042255)	64	20	8.6	+	2.32	0.00192	0.0365
antigen processing and presentation of exogenous peptide antigen (GO:0002478)	176	55	23.66	+	2.32	3.26e-07	1.57e-05
antigen processing and presentation of exogenous peptide antigen via MHC class I (GO:0042590)	80	25	10.75	+	2.32	0.000653	0.0147
regulation of mRNA metabolic process (GO:1903311)	333	104	44.77	+	2.32	2.28e-12	2.01e-10
viral process (GO:0016032)	792	247	106.47	+	2.32	4.98e-28	1.44e-25
double-strand break repair (GO:0006302)	186	58	25	+	2.32	2.14e-07	1.09e-05
cellular response to amino acid starvation (GO:0034198)	77	24	10.35	+	2.32	0.000909	0.0194
regulation of peptidyl-lysine acetylation (GO:2000756)	61	19	8.2	+	2.32	0.00264	0.0477
antigen processing and presentation of exogenous antigen (GO:0019884)	183	57	24.6	+	2.32	2.97e-07	1.45e-05
mitotic sister chromatid segregation (GO:0000070)	106	33	14.25	+	2.32	9.49e-05	0.00281
chromosome localization (GO:0050000)	74	23	9.95	+	2.31	0.00127	0.0257
DNA repair (GO:0006281)	515	160	69.23	+	2.31	3.49e-18	5.14e-16
amide biosynthetic process (GO:0043604)	538	167	72.32	+	2.31	7.07e-19	1.14e-16
regulation of mitotic cell cycle phase transition (GO:1901990)	419	130	56.33	+	2.31	4.82e-15	5.36e-13
exocytic process (GO:0140029)	71	22	9.54	+	2.3	0.00178	0.0342
regulation of cellular protein catabolic process (GO:1903362)	253	78	34.01	+	2.29	1.85e-09	1.27e-07
Golgi organization (GO:0007030)	133	41	17.88	+	2.29	1.51e-05	0.00054
cellular respiration (GO:0045333)	159	49	21.37	+	2.29	2.26e-06	9.45e-05
regulation of stem cell differentiation (GO:2000736)	117	36	15.73	+	2.29	4.49e-05	0.00144
lipoprotein biosynthetic process (GO:0042158)	91	28	12.23	+	2.29	0.000307	0.00767
protein localization to nucleus (GO:0034504)	169	52	22.72	+	2.29	9.91e-07	4.42e-05
establishment of vesicle localization (GO:0051650)	199	61	26.75	+	2.28	1.83e-07	9.37e-06
vesicle localization (GO:0051648)	209	64	28.1	+	2.28	7.51e-08	3.97e-06
mitochondrial respiratory chain complex assembly (GO:0033108)	98	30	13.17	+	2.28	0.000269	0.00691
antigen processing and presentation of exogenous peptide antigen via MHC class II (GO:0019886)	98	30	13.17	+	2.28	0.000269	0.0069
regulation of protein ubiquitination (GO:0031396)	206	63	27.69	+	2.27	1.03e-07	5.32e-06
positive regulation of protein localization to nucleus (GO:1900182)	82	25	11.02	+	2.27	0.000773	0.0169
regulation of cell cycle phase transition (GO:1901987)	456	139	61.3	+	2.27	2.31e-15	2.62e-13
membrane fusion (GO:0061025)	138	42	18.55	+	2.26	1.34e-05	0.000486
gene expression (GO:0010467)	2038	618	273.97	+	2.26	6.64e-70	1.17e-66
viral gene expression (GO:0019080)	132	40	17.74	+	2.25	2.46e-05	0.00083
respiratory electron transport chain (GO:0022904)	109	33	14.65	+	2.25	0.000123	0.00352
protein deubiquitination (GO:0016579)	278	84	37.37	+	2.25	1.11e-09	7.97e-08
glycerolipid biosynthetic process (GO:0045017)	222	67	29.84	+	2.25	6.21e-08	3.37e-06
establishment of chromosome localization (GO:0051303)	73	22	9.81	+	2.24	0.00201	0.038
endosomal transport (GO:0016197)	229	69	30.78	+	2.24	3.65e-08	2.09e-06
organelle localization (GO:0051640)	602	181	80.93	+	2.24	2.52e-19	4.17e-17
antigen processing and presentation of peptide antigen via MHC class II (GO:0002495)	100	30	13.44	+	2.23	0.000311	0.00775
positive regulation of DNA biosynthetic process (GO:2000573)	70	21	9.41	+	2.23	0.00279	0.0498
regulation of DNA replication (GO:0006275)	110	33	14.79	+	2.23	0.000137	0.00385
symbiotic process (GO:0044403)	884	265	118.84	+	2.23	9.57e-28	2.72e-25
phospholipid biosynthetic process (GO:0008654)	247	74	33.2	+	2.23	1.48e-08	9.08e-07
RNA catabolic process (GO:0006401)	251	75	33.74	+	2.22	1.2e-08	7.51e-07
positive regulation of cellular protein catabolic process (GO:1903364)	144	43	19.36	+	2.22	1.85e-05	0.000643
intracellular protein transport (GO:0006886)	1002	299	134.7	+	2.22	4.23e-31	1.53e-28
regulation of signal transduction by p53 class mediator (GO:1901796)	181	54	24.33	+	2.22	1.33e-06	5.82e-05
regulation of cellular amine metabolic process (GO:0033238)	84	25	11.29	+	2.21	0.000948	0.02
regulation of protein acetylation (GO:1901983)	74	22	9.95	+	2.21	0.00218	0.0404
cellular component disassembly (GO:0022411)	394	117	52.97	+	2.21	1.27e-12	1.14e-10
RNA metabolic process (GO:0016070)	1701	502	228.67	+	2.2	1.84e-52	1.83e-49
aerobic respiration (GO:0009060)	78	23	10.49	+	2.19	0.00174	0.0336
protein folding (GO:0006457)	224	66	30.11	+	2.19	1.89e-07	9.6e-06
antigen processing and presentation of peptide or polysaccharide antigen via MHC class II (GO:0002504)	102	30	13.71	+	2.19	0.000372	0.00902
positive regulation of proteasomal ubiquitin-dependent protein catabolic process (GO:0032436)	85	25	11.43	+	2.19	0.00154	0.0304
negative regulation of protein catabolic process (GO:0042177)	133	39	17.88	+	2.18	6.9e-05	0.00214
regulation of macroautophagy (GO:0016241)	174	51	23.39	+	2.18	5.76e-06	0.000224
positive regulation of proteolysis involved in cellular protein catabolic process (GO:1903052)	123	36	16.53	+	2.18	0.000109	0.00316
regulation of protein stability (GO:0031647)	294	86	39.52	+	2.18	2.83e-09	1.89e-07
cytosolic transport (GO:0016482)	147	43	19.76	+	2.18	2.38e-05	0.000809
macromolecule catabolic process (GO:0009057)	1054	308	141.69	+	2.17	7.68e-31	2.66e-28
phosphatidylinositol metabolic process (GO:0046488)	168	49	22.58	+	2.17	7.04e-06	0.000269
internal protein amino acid acetylation (GO:0006475)	120	35	16.13	+	2.17	0.000147	0.0041
positive regulation of protein ubiquitination (GO:0031398)	120	35	16.13	+	2.17	0.000147	0.00409
protein localization to mitochondrion (GO:0070585)	79	23	10.62	+	2.17	0.00193	0.0365
protein targeting (GO:0006605)	371	108	49.87	+	2.17	2.61e-11	2.13e-09
histone acetylation (GO:0016573)	110	32	14.79	+	2.16	0.000342	0.00843
telomere organization (GO:0032200)	100	29	13.44	+	2.16	0.000554	0.0128
positive regulation of proteasomal protein catabolic process (GO:1901800)	107	31	14.38	+	2.16	0.000469	0.0111
establishment of protein localization to organelle (GO:0072594)	450	130	60.49	+	2.15	3.81e-13	3.56e-11
telomere maintenance (GO:0000723)	97	28	13.04	+	2.15	0.000747	0.0165
peptidyl-lysine acetylation (GO:0018394)	118	34	15.86	+	2.14	0.000217	0.00573
post-translational protein modification (GO:0043687)	361	104	48.53	+	2.14	1.01e-10	8.02e-09
negative regulation of mitotic cell cycle phase transition (GO:1901991)	219	63	29.44	+	2.14	6.01e-07	2.8e-05
negative regulation of protein modification by small protein conjugation or removal (GO:1903321)	87	25	11.7	+	2.14	0.00173	0.0334
modulation of process of other organism involved in symbiotic interaction (GO:0051817)	115	33	15.46	+	2.13	0.000292	0.00737
internal peptidyl-lysine acetylation (GO:0018393)	115	33	15.46	+	2.13	0.000292	0.00736
regulation of protein localization to nucleus (GO:1900180)	129	37	17.34	+	2.13	0.000145	0.00406
negative regulation of translation (GO:0017148)	136	39	18.28	+	2.13	8.53e-05	0.00257
regulation of DNA-templated transcription in response to stress (GO:0043620)	126	36	16.94	+	2.13	0.000197	0.00526
intracellular transport (GO:0046907)	1536	438	206.48	+	2.12	3.51e-42	2.33e-39
negative regulation of cell cycle phase transition (GO:1901988)	235	67	31.59	+	2.12	3.47e-07	1.67e-05
positive regulation of autophagy (GO:0010508)	123	35	16.53	+	2.12	0.000269	0.00689
cell cycle phase transition (GO:0044770)	285	81	38.31	+	2.11	1.99e-08	1.19e-06
nucleic acid metabolic process (GO:0090304)	2301	652	309.32	+	2.11	2.02e-64	3.21e-61
endoplasmic reticulum unfolded protein response (GO:0030968)	106	30	14.25	+	2.11	0.000725	0.0161
regulation of chromosome organization (GO:0033044)	364	103	48.93	+	2.1	2.94e-10	2.26e-08
antigen processing and presentation of peptide antigen (GO:0048002)	195	55	26.21	+	2.1	4.63e-06	0.000185
mitotic cell cycle phase transition (GO:0044772)	277	78	37.24	+	2.09	5.15e-08	2.87e-06
antigen processing and presentation of peptide antigen via MHC class I (GO:0002474)	103	29	13.85	+	2.09	0.000986	0.0207
peptidyl-lysine modification (GO:0018205)	306	86	41.14	+	2.09	1.36e-08	8.44e-07
negative regulation of cellular amide metabolic process (GO:0034249)	153	43	20.57	+	2.09	5.34e-05	0.00169
establishment of organelle localization (GO:0051656)	388	109	52.16	+	2.09	1.49e-10	1.17e-08
protein acetylation (GO:0006473)	139	39	18.69	+	2.09	0.000154	0.00427
sister chromatid segregation (GO:0000819)	139	39	18.69	+	2.09	0.000154	0.00426
protein transport (GO:0015031)	1525	427	205.01	+	2.08	1.84e-39	1.12e-36
regulation of DNA repair (GO:0006282)	129	36	17.34	+	2.08	0.000245	0.00636
response to endoplasmic reticulum stress (GO:0034976)	258	72	34.68	+	2.08	2.81e-07	1.38e-05
positive regulation of canonical Wnt signaling pathway (GO:0090263)	147	41	19.76	+	2.07	9.57e-05	0.00283
positive regulation of protein catabolic process (GO:0045732)	226	63	30.38	+	2.07	1.4e-06	6.06e-05
stem cell population maintenance (GO:0019827)	140	39	18.82	+	2.07	0.000162	0.00448
cellular response to DNA damage stimulus (GO:0006974)	783	218	105.26	+	2.07	1.13e-19	1.97e-17
positive regulation of chromosome organization (GO:2001252)	187	52	25.14	+	2.07	1.2e-05	0.00044
regulation of histone modification (GO:0031056)	155	43	20.84	+	2.06	8.7e-05	0.00261
regulation of protein catabolic process (GO:0042176)	397	110	53.37	+	2.06	2.31e-10	1.8e-08
cellular response to topologically incorrect protein (GO:0035967)	148	41	19.9	+	2.06	0.000104	0.00303
protein stabilization (GO:0050821)	188	52	25.27	+	2.06	1.3e-05	0.000473
protein acylation (GO:0043543)	181	50	24.33	+	2.05	2.14e-05	0.000731
histone modification (GO:0016570)	359	99	48.26	+	2.05	2.12e-09	1.44e-07
regulation of transcription from RNA polymerase II promoter in response to stress (GO:0043618)	120	33	16.13	+	2.05	0.000594	0.0136
nuclear-transcribed mRNA catabolic process, nonsense-mediated decay (GO:0000184)	120	33	16.13	+	2.05	0.000594	0.0136
regulation of cellular catabolic process (GO:0031329)	844	232	113.46	+	2.04	2.24e-20	4.01e-18
mitotic nuclear division (GO:0140014)	142	39	19.09	+	2.04	0.000186	0.00498
maintenance of cell number (GO:0098727)	142	39	19.09	+	2.04	0.000186	0.00497
protein localization to organelle (GO:0033365)	765	210	102.84	+	2.04	1.81e-18	2.77e-16
peptide transport (GO:0015833)	1556	427	209.17	+	2.04	1.27e-37	6.74e-35
regulation of nucleocytoplasmic transport (GO:0046822)	117	32	15.73	+	2.03	0.0008	0.0173
positive regulation of intracellular protein transport (GO:0090316)	161	44	21.64	+	2.03	7.83e-05	0.00238
regulation of catabolic process (GO:0009894)	1007	275	135.37	+	2.03	9.79e-24	1.97e-21
post-Golgi vesicle-mediated transport (GO:0006892)	132	36	17.74	+	2.03	0.000423	0.0101
establishment of protein localization (GO:0045184)	1617	441	217.37	+	2.03	1.94e-38	1.07e-35
regulation of autophagy (GO:0010506)	334	91	44.9	+	2.03	2.11e-08	1.25e-06
DNA-templated transcription, initiation (GO:0006352)	246	67	33.07	+	2.03	1.44e-06	6.25e-05
positive regulation of DNA metabolic process (GO:0051054)	199	54	26.75	+	2.02	2.02e-05	0.000694
cellular response to unfolded protein (GO:0034620)	129	35	17.34	+	2.02	0.000572	0.0131
response to topologically incorrect protein (GO:0035966)	188	51	25.27	+	2.02	2.91e-05	0.000967
response to unfolded protein (GO:0006986)	166	45	22.32	+	2.02	9.37e-05	0.00278
amide transport (GO:0042886)	1590	431	213.74	+	2.02	5.74e-37	2.77e-34
DNA duplex unwinding (GO:0032508)	107	29	14.38	+	2.02	0.00189	0.0361
stress-activated protein kinase signaling cascade (GO:0031098)	144	39	19.36	+	2.01	0.000306	0.00766
regulation of organelle assembly (GO:1902115)	196	53	26.35	+	2.01	1.87e-05	0.00065
negative regulation of cell cycle process (GO:0010948)	326	88	43.82	+	2.01	3.71e-08	2.13e-06
viral transcription (GO:0019083)	115	31	15.46	+	2.01	0.00115	0.0236
stress-activated MAPK cascade (GO:0051403)	108	29	14.52	+	2	0.00197	0.0374
tumor necrosis factor-mediated signaling pathway (GO:0033209)	123	33	16.53	+	2	0.00105	0.0217
protein localization to endoplasmic reticulum (GO:0070972)	138	37	18.55	+	1.99	0.000385	0.00926
antigen processing and presentation (GO:0019882)	224	60	30.11	+	1.99	7.3e-06	0.000276
cell-cell signaling by wnt (GO:0198738)	351	94	47.18	+	1.99	1.92e-08	1.16e-06
Wnt signaling pathway (GO:0016055)	351	94	47.18	+	1.99	1.92e-08	1.16e-06
negative regulation of cellular catabolic process (GO:0031330)	254	68	34.15	+	1.99	2.05e-06	8.67e-05
covalent chromatin modification (GO:0016569)	370	99	49.74	+	1.99	8.08e-09	5.11e-07
regulation of cell cycle process (GO:0010564)	765	204	102.84	+	1.98	8.51e-17	1.09e-14
DNA metabolic process (GO:0006259)	750	200	100.82	+	1.98	1.65e-16	2.07e-14
positive regulation of intracellular transport (GO:0032388)	214	57	28.77	+	1.98	1.64e-05	0.00058
regulation of viral process (GO:0050792)	207	55	27.83	+	1.98	1.99e-05	0.000685
protein targeting to membrane (GO:0006612)	177	47	23.79	+	1.98	9.87e-05	0.0029
regulation of DNA biosynthetic process (GO:2000278)	113	30	15.19	+	1.97	0.00165	0.0321
glycerophospholipid metabolic process (GO:0006650)	306	81	41.14	+	1.97	2.85e-07	1.39e-05
regulation of mRNA processing (GO:0050684)	144	38	19.36	+	1.96	0.000474	0.0111
regulation of type I interferon production (GO:0032479)	129	34	17.34	+	1.96	0.00091	0.0194
regulation of gene silencing (GO:0060968)	129	34	17.34	+	1.96	0.00091	0.0194
nucleobase-containing compound metabolic process (GO:0006139)	2813	741	378.15	+	1.96	2.58e-63	3.73e-60
mitotic cell cycle process (GO:1903047)	653	172	87.78	+	1.96	6.88e-14	6.8e-12
regulation of DNA metabolic process (GO:0051052)	361	95	48.53	+	1.96	3.03e-08	1.75e-06
regulation of mitotic cell cycle (GO:0007346)	684	180	91.95	+	1.96	1.98e-14	2.06e-12
peptidyl-serine phosphorylation (GO:0018105)	175	46	23.53	+	1.96	0.000138	0.00388
cell cycle checkpoint (GO:0000075)	198	52	26.62	+	1.95	4.61e-05	0.00148
Fc receptor signaling pathway (GO:0038093)	240	63	32.26	+	1.95	9.1e-06	0.00034
energy derivation by oxidation of organic compounds (GO:0015980)	229	60	30.78	+	1.95	1.35e-05	0.000486
mitochondrion organization (GO:0007005)	440	115	59.15	+	1.94	1.51e-09	1.07e-07
T cell receptor signaling pathway (GO:0050852)	180	47	24.2	+	1.94	0.000117	0.00335
cellular amide metabolic process (GO:0043603)	797	208	107.14	+	1.94	2.99e-16	3.69e-14
DNA geometric change (GO:0032392)	115	30	15.46	+	1.94	0.00267	0.0479
Fc-epsilon receptor signaling pathway (GO:0038095)	173	45	23.26	+	1.93	0.000194	0.00517
regulation of symbiosis, encompassing mutualism through parasitism (GO:0043903)	223	58	29.98	+	1.93	2.37e-05	0.000806
DNA integrity checkpoint (GO:0031570)	150	39	20.16	+	1.93	0.000597	0.0137
DNA damage checkpoint (GO:0000077)	139	36	18.69	+	1.93	0.000891	0.0191
mitotic cell cycle (GO:0000278)	731	189	98.27	+	1.92	1.58e-14	1.67e-12
positive regulation of innate immune response (GO:0045089)	209	54	28.1	+	1.92	4.77e-05	0.00152
regulation of intracellular protein transport (GO:0033157)	244	63	32.8	+	1.92	1.12e-05	0.000412
negative regulation of mitotic cell cycle (GO:0045930)	310	80	41.67	+	1.92	7.65e-07	3.5e-05
endomembrane system organization (GO:0010256)	431	111	57.94	+	1.92	7.55e-09	4.79e-07
regulation of chromatin organization (GO:1902275)	202	52	27.15	+	1.91	7.89e-05	0.00239
nucleobase-containing compound catabolic process (GO:0034655)	377	97	50.68	+	1.91	5.56e-08	3.07e-06
macromolecule methylation (GO:0043414)	249	64	33.47	+	1.91	1.28e-05	0.000469
cellular macromolecule biosynthetic process (GO:0034645)	1722	442	231.49	+	1.91	2.38e-33	9.47e-31
cellular response to stress (GO:0033554)	1761	451	236.73	+	1.91	7.53e-34	3.15e-31
cellular macromolecule localization (GO:0070727)	1644	421	221	+	1.9	1.72e-31	6.36e-29
establishment of protein localization to membrane (GO:0090150)	289	74	38.85	+	1.9	2.53e-06	0.000105
cellular response to starvation (GO:0009267)	180	46	24.2	+	1.9	0.000251	0.00649
regulation of protein dephosphorylation (GO:0035304)	141	36	18.95	+	1.9	0.00101	0.021
cellular nitrogen compound metabolic process (GO:0034641)	3465	884	465.8	+	1.9	1.67e-72	3.32e-69
cellular protein localization (GO:0034613)	1636	417	219.93	+	1.9	9.55e-31	3.23e-28
heterocycle metabolic process (GO:0046483)	2998	764	403.02	+	1.9	1.62e-60	1.98e-57
transcription, DNA-templated (GO:0006351)	664	169	89.26	+	1.89	1.18e-12	1.07e-10
nucleic acid-templated transcription (GO:0097659)	665	169	89.4	+	1.89	1.72e-12	1.53e-10
RNA biosynthetic process (GO:0032774)	677	172	91.01	+	1.89	8.49e-13	7.72e-11
negative regulation of chromosome organization (GO:2001251)	138	35	18.55	+	1.89	0.00133	0.0267
nitrogen compound transport (GO:0071705)	1860	470	250.04	+	1.88	3.69e-34	1.59e-31
cellular nitrogen compound biosynthetic process (GO:0044271)	1671	422	224.63	+	1.88	2.11e-30	6.85e-28
DNA recombination (GO:0006310)	222	56	29.84	+	1.88	7.4e-05	0.00227
regulation of intracellular transport (GO:0032386)	361	91	48.53	+	1.88	3.18e-07	1.54e-05
chromosome organization (GO:0051276)	1051	264	141.29	+	1.87	1.14e-18	1.77e-16
cellular aromatic compound metabolic process (GO:0006725)	3045	762	409.34	+	1.86	1.59e-57	1.81e-54
modulation of process of other organism (GO:0035821)	132	33	17.74	+	1.86	0.00232	0.0425
cellular protein-containing complex assembly (GO:0034622)	800	200	107.54	+	1.86	3.8e-14	3.83e-12
macromolecule biosynthetic process (GO:0009059)	1781	444	239.42	+	1.85	4.56e-31	1.61e-28
regulation of dephosphorylation (GO:0035303)	213	53	28.63	+	1.85	0.000171	0.00464
regulation of cell cycle G1/S phase transition (GO:1902806)	177	44	23.79	+	1.85	0.000503	0.0117
cellular localization (GO:0051641)	2422	601	325.59	+	1.85	1.35e-42	9.33e-40
positive regulation of cellular catabolic process (GO:0031331)	375	93	50.41	+	1.84	4.88e-07	2.31e-05
response to starvation (GO:0042594)	226	56	30.38	+	1.84	8.94e-05	0.00266
positive regulation of catabolic process (GO:0009896)	445	110	59.82	+	1.84	5.49e-08	3.05e-06
transport along microtubule (GO:0010970)	158	39	21.24	+	1.84	0.0012	0.0246
negative regulation of catabolic process (GO:0009895)	312	77	41.94	+	1.84	5.43e-06	0.000213
peptidyl-serine modification (GO:0018209)	199	49	26.75	+	1.83	0.00033	0.00816
cytoskeleton-dependent intracellular transport (GO:0030705)	195	48	26.21	+	1.83	0.00042	0.01
protein-containing complex subunit organization (GO:0043933)	1524	375	204.87	+	1.83	4.06e-25	9.23e-23
electron transport chain (GO:0022900)	179	44	24.06	+	1.83	0.000765	0.0167
mitochondrial transport (GO:0006839)	224	55	30.11	+	1.83	0.000167	0.00457
DNA replication (GO:0006260)	208	51	27.96	+	1.82	0.000304	0.00762
phospholipid metabolic process (GO:0006644)	372	91	50.01	+	1.82	9.61e-07	4.31e-05
protein localization (GO:0008104)	2201	538	295.88	+	1.82	4.22e-36	1.98e-33
negative regulation of cell cycle (GO:0045786)	573	140	77.03	+	1.82	1.4e-09	9.92e-08
establishment of localization in cell (GO:0051649)	414	101	55.65	+	1.81	2.76e-07	1.37e-05
regulation of cell cycle (GO:0051726)	1239	301	166.56	+	1.81	2.07e-19	3.46e-17
regulation of mitochondrion organization (GO:0010821)	190	46	25.54	+	1.8	0.000745	0.0165
mitotic cell cycle checkpoint (GO:0007093)	157	38	21.11	+	1.8	0.00175	0.0337
regulation of G1/S transition of mitotic cell cycle (GO:2000045)	157	38	21.11	+	1.8	0.00175	0.0336
organic cyclic compound metabolic process (GO:1901360)	3277	791	440.53	+	1.8	1.67e-54	1.78e-51
regulation of response to DNA damage stimulus (GO:2001020)	224	54	30.11	+	1.79	0.000242	0.00631
cellular catabolic process (GO:0044248)	1805	435	242.65	+	1.79	1.31e-27	3.65e-25
cellular protein metabolic process (GO:0044267)	3700	890	497.39	+	1.79	2.2e-62	2.91e-59
positive regulation of cellular protein localization (GO:1903829)	337	81	45.3	+	1.79	7.95e-06	0.0003
transcription by RNA polymerase II (GO:0006366)	506	121	68.02	+	1.78	5.6e-08	3.09e-06
positive regulation of response to biotic stimulus (GO:0002833)	248	59	33.34	+	1.77	0.000169	0.00461
ATP metabolic process (GO:0046034)	202	48	27.15	+	1.77	0.000744	0.0165
transcription initiation from RNA polymerase II promoter (GO:0006367)	202	48	27.15	+	1.77	0.000744	0.0165
cellular macromolecule metabolic process (GO:0044260)	5073	1199	681.96	+	1.76	3.07e-88	6.99e-85
positive regulation of Wnt signaling pathway (GO:0030177)	182	43	24.47	+	1.76	0.00171	0.0331
proteolysis (GO:0006508)	1280	302	172.07	+	1.76	5.56e-18	7.98e-16
organophosphate biosynthetic process (GO:0090407)	537	126	72.19	+	1.75	6.55e-08	3.49e-06
cellular response to hypoxia (GO:0071456)	192	45	25.81	+	1.74	0.00159	0.0312
positive regulation of organelle organization (GO:0010638)	636	149	85.5	+	1.74	4.05e-09	2.66e-07
methylation (GO:0032259)	312	73	41.94	+	1.74	4.47e-05	0.00144
organonitrogen compound catabolic process (GO:1901565)	1064	248	143.03	+	1.73	2.63e-14	2.68e-12
cellular response to oxygen levels (GO:0071453)	219	51	29.44	+	1.73	0.000832	0.0179
cellular response to decreased oxygen levels (GO:0036294)	202	47	27.15	+	1.73	0.00109	0.0225
cell division (GO:0051301)	503	117	67.62	+	1.73	2.82e-07	1.39e-05
regulation of cellular protein localization (GO:1903827)	559	130	75.15	+	1.73	5.96e-08	3.25e-06
peptidyl-amino acid modification (GO:0018193)	873	203	117.36	+	1.73	9.79e-12	8.2e-10
cell cycle (GO:0007049)	1359	315	182.69	+	1.72	9.76e-18	1.37e-15
signal transduction by protein phosphorylation (GO:0023014)	393	91	52.83	+	1.72	6.8e-06	0.00026
spindle organization (GO:0007051)	216	50	29.04	+	1.72	0.00108	0.0222
regulation of I-kappaB kinase/NF-kappaB signaling (GO:0043122)	242	56	32.53	+	1.72	0.000552	0.0127
positive regulation of I-kappaB kinase/NF-kappaB signaling (GO:0043123)	186	43	25	+	1.72	0.00198	0.0374
MAPK cascade (GO:0000165)	368	85	49.47	+	1.72	1.8e-05	0.000628
chromatin organization (GO:0006325)	694	160	93.29	+	1.72	3.21e-09	2.13e-07
nucleobase-containing compound biosynthetic process (GO:0034654)	1115	257	149.89	+	1.71	2.41e-14	2.48e-12
macromolecule metabolic process (GO:0043170)	6173	1420	829.84	+	1.71	7.69e-105	4.08e-101
negative regulation of canonical Wnt signaling pathway (GO:0090090)	187	43	25.14	+	1.71	0.00273	0.0487
cell surface receptor signaling pathway involved in cell-cell signaling (GO:1905114)	422	97	56.73	+	1.71	5.02e-06	0.000198
heterocycle biosynthetic process (GO:0018130)	1188	273	159.7	+	1.71	4.95e-15	5.44e-13
macromolecule localization (GO:0033036)	2538	583	341.18	+	1.71	6.01e-33	2.33e-30
macromolecule modification (GO:0043412)	3296	756	443.08	+	1.71	3.07e-44	2.22e-41
chromosome segregation (GO:0007059)	275	63	36.97	+	1.7	0.000247	0.0064
glycerolipid metabolic process (GO:0046486)	380	87	51.08	+	1.7	1.75e-05	0.000613
regulation of cellular response to stress (GO:0080135)	739	169	99.34	+	1.7	1.85e-09	1.27e-07
aromatic compound biosynthetic process (GO:0019438)	1197	271	160.91	+	1.68	3.01e-14	3.05e-12
organic substance transport (GO:0071702)	2220	502	298.43	+	1.68	1.41e-26	3.62e-24
DNA conformation change (GO:0071103)	292	66	39.25	+	1.68	0.000263	0.00676
regulation of innate immune response (GO:0045088)	301	68	40.46	+	1.68	0.000234	0.00614
heterocycle catabolic process (GO:0046700)	434	98	58.34	+	1.68	9.01e-06	0.000338
protein-containing complex assembly (GO:0065003)	1280	289	172.07	+	1.68	4.19e-15	4.7e-13
cellular nitrogen compound catabolic process (GO:0044270)	435	98	58.48	+	1.68	9.25e-06	0.000345
regulation of canonical Wnt signaling pathway (GO:0060828)	293	66	39.39	+	1.68	0.000272	0.00694
cellular biosynthetic process (GO:0044249)	2782	626	373.98	+	1.67	1.68e-33	6.87e-31
cellular protein modification process (GO:0006464)	3076	692	413.51	+	1.67	1.66e-37	8.51e-35
protein modification process (GO:0036211)	3076	692	413.51	+	1.67	1.66e-37	8.24e-35
aromatic compound catabolic process (GO:0019439)	450	101	60.49	+	1.67	7.06e-06	0.000268
cellular response to nutrient levels (GO:0031669)	259	58	34.82	+	1.67	0.000816	0.0176
cell cycle process (GO:0022402)	1037	232	139.4	+	1.66	6.45e-12	5.46e-10
cellular component biogenesis (GO:0044085)	2551	568	342.93	+	1.66	5.82e-29	1.75e-26
catabolic process (GO:0009056)	2078	462	279.35	+	1.65	5.15e-23	1e-20
cellular amino acid metabolic process (GO:0006520)	288	64	38.72	+	1.65	0.000454	0.0108
organic substance catabolic process (GO:1901575)	1763	390	237	+	1.65	5.37e-19	8.72e-17
regulation of gene expression, epigenetic (GO:0040029)	249	55	33.47	+	1.64	0.00125	0.0255
protein metabolic process (GO:0019538)	4282	945	575.63	+	1.64	1.45e-51	1.36e-48
organonitrogen compound biosynthetic process (GO:1901566)	1410	311	189.55	+	1.64	4.88e-15	5.39e-13
organelle organization (GO:0006996)	3455	759	464.46	+	1.63	1.18e-38	6.73e-36
nitrogen compound metabolic process (GO:0006807)	7000	1535	941.01	+	1.63	2.62e-102	1.04e-98
cellular metabolic process (GO:0044237)	7664	1676	1030.27	+	1.63	2.5e-118	3.98e-114
membrane organization (GO:0061024)	857	187	115.21	+	1.62	4.7e-09	3.06e-07
regulation of organelle organization (GO:0033043)	1320	288	177.45	+	1.62	1.91e-13	1.83e-11
organic substance biosynthetic process (GO:1901576)	2886	629	387.96	+	1.62	3.48e-30	1.09e-27
biosynthetic process (GO:0009058)	2964	644	398.45	+	1.62	1.07e-30	3.53e-28
positive regulation of protein-containing complex assembly (GO:0031334)	250	54	33.61	+	1.61	0.00228	0.042
organelle assembly (GO:0070925)	727	157	97.73	+	1.61	1.74e-07	8.92e-06
organic cyclic compound biosynthetic process (GO:1901362)	1338	288	179.87	+	1.6	8.32e-13	7.61e-11
response to radiation (GO:0009314)	437	94	58.75	+	1.6	7.48e-05	0.00229
organic cyclic compound catabolic process (GO:1901361)	484	104	65.06	+	1.6	2.5e-05	0.000843
negative regulation of protein modification process (GO:0031400)	606	130	81.46	+	1.6	3.17e-06	0.00013
protein localization to membrane (GO:0072657)	514	110	69.1	+	1.59	1.8e-05	0.000629
primary metabolic process (GO:0044238)	7463	1596	1003.25	+	1.59	1.5e-100	3.98e-97
regulation of response to biotic stimulus (GO:0002831)	404	86	54.31	+	1.58	0.000172	0.00465
organic substance metabolic process (GO:0071704)	7841	1650	1054.07	+	1.57	8.39e-101	2.67e-97
regulation of apoptotic signaling pathway (GO:2001233)	406	85	54.58	+	1.56	0.000306	0.00765
regulation of binding (GO:0051098)	374	78	50.28	+	1.55	0.000683	0.0153
regulation of Wnt signaling pathway (GO:0030111)	374	78	50.28	+	1.55	0.000683	0.0153
metabolic process (GO:0008152)	8414	1751	1131.09	+	1.55	3.11e-108	2.48e-104
regulation of protein-containing complex assembly (GO:0043254)	452	94	60.76	+	1.55	0.000214	0.00568
positive regulation of proteolysis (GO:0045862)	361	75	48.53	+	1.55	0.000946	0.0199
regulation of cellular localization (GO:0060341)	820	170	110.23	+	1.54	4.63e-07	2.19e-05
vesicle-mediated transport (GO:0016192)	1939	398	260.66	+	1.53	6.9e-15	7.52e-13
neutrophil mediated immunity (GO:0002446)	493	101	66.27	+	1.52	0.000181	0.00487
organonitrogen compound metabolic process (GO:1901564)	5299	1085	712.34	+	1.52	4.26e-47	3.23e-44
negative regulation of organelle organization (GO:0010639)	396	81	53.23	+	1.52	0.000944	0.0199
cellular component assembly (GO:0022607)	2320	473	311.88	+	1.52	2.82e-17	3.87e-15
neutrophil degranulation (GO:0043312)	482	98	64.8	+	1.51	0.000261	0.00673
apoptotic process (GO:0006915)	907	184	121.93	+	1.51	5.58e-07	2.61e-05
negative regulation of cellular protein metabolic process (GO:0032269)	1051	213	141.29	+	1.51	7.14e-08	3.79e-06
neutrophil activation involved in immune response (GO:0002283)	486	98	65.33	+	1.5	0.00035	0.00856
regulation of small molecule metabolic process (GO:0062012)	442	89	59.42	+	1.5	0.000668	0.0151
phosphorylation (GO:0016310)	1301	261	174.89	+	1.49	4.77e-09	3.1e-07
generation of precursor metabolites and energy (GO:0006091)	414	83	55.65	+	1.49	0.00121	0.0247
granulocyte activation (GO:0036230)	500	100	67.22	+	1.49	0.000414	0.00988
negative regulation of protein metabolic process (GO:0051248)	1121	224	150.7	+	1.49	8.27e-08	4.36e-06
organophosphate metabolic process (GO:0019637)	877	175	117.9	+	1.48	2.62e-06	0.000108
positive regulation of cell cycle (GO:0045787)	392	78	52.7	+	1.48	0.00237	0.0434
response to oxygen levels (GO:0070482)	382	76	51.35	+	1.48	0.00266	0.0478
phosphate-containing compound metabolic process (GO:0006796)	2143	426	288.08	+	1.48	5.16e-14	5.13e-12
phosphorus metabolic process (GO:0006793)	2170	431	291.71	+	1.48	4.26e-14	4.26e-12
myeloid leukocyte mediated immunity (GO:0002444)	514	102	69.1	+	1.48	0.000489	0.0114
neutrophil activation (GO:0042119)	495	98	66.54	+	1.47	0.000626	0.0142
leukocyte degranulation (GO:0043299)	504	99	67.75	+	1.46	0.000703	0.0157
regulation of protein metabolic process (GO:0051246)	2833	556	380.84	+	1.46	1.49e-17	2.08e-15
protein phosphorylation (GO:0006468)	968	189	130.13	+	1.45	3.63e-06	0.000147
regulation of cellular protein metabolic process (GO:0032268)	2660	519	357.58	+	1.45	8.23e-16	9.56e-14
cellular component organization or biogenesis (GO:0071840)	5772	1123	775.93	+	1.45	9.78e-40	6.23e-37
myeloid cell activation involved in immune response (GO:0002275)	518	100	69.63	+	1.44	0.00125	0.0254
exocytosis (GO:0006887)	785	151	105.53	+	1.43	6.85e-05	0.00212
negative regulation of gene expression (GO:0010629)	1766	338	237.4	+	1.42	1.7e-09	1.19e-07
negative regulation of phosphorus metabolic process (GO:0010563)	570	109	76.63	+	1.42	0.000902	0.0193
negative regulation of phosphate metabolic process (GO:0045936)	569	108	76.49	+	1.41	0.00134	0.0268
positive regulation of macromolecule biosynthetic process (GO:0010557)	1931	366	259.58	+	1.41	8.71e-10	6.42e-08
negative regulation of macromolecule metabolic process (GO:0010605)	2700	510	362.96	+	1.41	2.22e-13	2.1e-11
cellular component organization (GO:0016043)	5581	1042	750.25	+	1.39	2.51e-29	7.67e-27
positive regulation of protein metabolic process (GO:0051247)	1727	321	232.16	+	1.38	6.24e-08	3.38e-06
positive regulation of cellular biosynthetic process (GO:0031328)	2023	376	271.95	+	1.38	4.12e-09	2.7e-07
regulation of proteolysis (GO:0030162)	734	136	98.67	+	1.38	0.000738	0.0164
negative regulation of metabolic process (GO:0009892)	2960	548	397.91	+	1.38	4.61e-13	4.27e-11
regulation of gene expression (GO:0010468)	4494	831	604.13	+	1.38	7.19e-21	1.3e-18
regulation of macromolecule biosynthetic process (GO:0010556)	4076	752	547.94	+	1.37	3.04e-18	4.52e-16
regulation of cellular macromolecule biosynthetic process (GO:2000112)	3937	726	529.25	+	1.37	1.63e-17	2.26e-15
regulated exocytosis (GO:0045055)	696	128	93.56	+	1.37	0.00143	0.0283
positive regulation of biosynthetic process (GO:0009891)	2055	377	276.25	+	1.36	1.38e-08	8.52e-07
positive regulation of cellular protein metabolic process (GO:0032270)	1618	296	217.51	+	1.36	8.8e-07	3.98e-05
cell death (GO:0008219)	1073	196	144.24	+	1.36	8.29e-05	0.0025
positive regulation of cellular component organization (GO:0051130)	1240	226	166.69	+	1.36	2.43e-05	0.000824
positive regulation of apoptotic process (GO:0043065)	654	119	87.92	+	1.35	0.00267	0.0479
regulation of response to stress (GO:0080134)	1452	264	195.19	+	1.35	5.47e-06	0.000214
regulation of cellular biosynthetic process (GO:0031326)	4222	766	567.56	+	1.35	5.25e-17	7.02e-15
interspecies interaction between organisms (GO:0044419)	1997	362	268.46	+	1.35	8.85e-08	4.62e-06
regulation of cellular component biogenesis (GO:0044087)	960	174	129.05	+	1.35	0.000336	0.00829
negative regulation of cellular macromolecule biosynthetic process (GO:2000113)	1425	258	191.56	+	1.35	9.43e-06	0.000351
negative regulation of macromolecule biosynthetic process (GO:0010558)	1508	273	202.72	+	1.35	4.63e-06	0.000184
establishment of localization (GO:0051234)	4672	845	628.06	+	1.35	7.29e-19	1.16e-16
transport (GO:0006810)	4542	821	610.58	+	1.34	4.28e-18	6.25e-16
regulation of transferase activity (GO:0051338)	1024	185	137.66	+	1.34	0.000212	0.00564
regulation of biosynthetic process (GO:0009889)	4301	777	578.18	+	1.34	6.8e-17	8.79e-15
positive regulation of nucleobase-containing compound metabolic process (GO:0045935)	1911	345	256.9	+	1.34	2.65e-07	1.33e-05
regulation of protein kinase activity (GO:0045859)	800	144	107.54	+	1.34	0.00141	0.0281
negative regulation of biosynthetic process (GO:0009890)	1596	287	214.55	+	1.34	4.65e-06	0.000185
negative regulation of cellular metabolic process (GO:0031324)	2603	468	349.92	+	1.34	1.66e-09	1.16e-07
positive regulation of cell death (GO:0010942)	712	128	95.71	+	1.34	0.00275	0.0491
negative regulation of cellular biosynthetic process (GO:0031327)	1567	281	210.65	+	1.33	6.63e-06	0.000256
programmed cell death (GO:0012501)	1038	186	139.54	+	1.33	0.000326	0.00807
regulation of cellular component organization (GO:0051128)	2518	451	338.49	+	1.33	5.21e-09	3.37e-07
negative regulation of nitrogen compound metabolic process (GO:0051172)	2404	429	323.17	+	1.33	1.95e-08	1.17e-06
regulation of macromolecule metabolic process (GO:0060255)	6204	1107	834	+	1.33	8.57e-25	1.89e-22
regulation of protein localization (GO:0032880)	1054	188	141.69	+	1.33	0.000359	0.00877
regulation of nucleobase-containing compound metabolic process (GO:0019219)	4067	725	546.73	+	1.33	2.01e-14	2.07e-12
regulation of protein modification process (GO:0031399)	1871	332	251.52	+	1.32	2.03e-06	8.61e-05
response to abiotic stimulus (GO:0009628)	1164	206	156.48	+	1.32	0.00029	0.00734
regulation of cellular metabolic process (GO:0031323)	6272	1103	843.14	+	1.31	1.45e-22	2.75e-20
regulation of RNA metabolic process (GO:0051252)	3812	669	512.45	+	1.31	5.47e-12	4.66e-10
regulation of kinase activity (GO:0043549)	907	159	121.93	+	1.3	0.00221	0.041
regulation of metabolic process (GO:0019222)	6755	1184	908.07	+	1.3	2.22e-24	4.78e-22
positive regulation of macromolecule metabolic process (GO:0010604)	3404	595	457.6	+	1.3	2.65e-10	2.04e-08
positive regulation of RNA metabolic process (GO:0051254)	1746	305	234.71	+	1.3	1.74e-05	0.000611
positive regulation of nitrogen compound metabolic process (GO:0051173)	3229	564	434.07	+	1.3	9.23e-10	6.77e-08
regulation of nitrogen compound metabolic process (GO:0051171)	5881	1027	790.58	+	1.3	1.48e-19	2.53e-17
regulation of primary metabolic process (GO:0080090)	6064	1053	815.18	+	1.29	1.66e-19	2.81e-17
positive regulation of cellular metabolic process (GO:0031325)	3394	589	456.26	+	1.29	8.38e-10	6.2e-08
negative regulation of nucleobase-containing compound metabolic process (GO:0045934)	1482	257	199.23	+	1.29	0.000133	0.00378
positive regulation of RNA biosynthetic process (GO:1902680)	1657	287	222.75	+	1.29	5.48e-05	0.00172
positive regulation of gene expression (GO:0010628)	2032	351	273.16	+	1.28	8.53e-06	0.00032
positive regulation of nucleic acid-templated transcription (GO:1903508)	1656	286	222.62	+	1.28	7.39e-05	0.00227
positive regulation of metabolic process (GO:0009893)	3702	634	497.66	+	1.27	1.11e-09	7.99e-08
positive regulation of molecular function (GO:0044093)	1823	312	245.07	+	1.27	5.32e-05	0.00168
response to stress (GO:0006950)	3620	619	486.64	+	1.27	2.48e-09	1.67e-07
negative regulation of RNA metabolic process (GO:0051253)	1378	235	185.24	+	1.27	0.000683	0.0153
localization (GO:0051179)	5778	978	776.74	+	1.26	8.31e-15	8.94e-13
regulation of RNA biosynthetic process (GO:2001141)	3551	597	477.36	+	1.25	4.88e-08	2.74e-06
regulation of nucleic acid-templated transcription (GO:1903506)	3546	596	476.69	+	1.25	5.55e-08	3.08e-06
negative regulation of signal transduction (GO:0009968)	1278	214	171.8	+	1.25	0.00251	0.0458
regulation of intracellular signal transduction (GO:1902531)	1794	300	241.17	+	1.24	0.000343	0.00844
positive regulation of catalytic activity (GO:0043085)	1469	244	197.48	+	1.24	0.00189	0.036
regulation of transcription, DNA-templated (GO:0006355)	3480	578	467.82	+	1.24	3.88e-07	1.85e-05
regulation of cell death (GO:0010941)	1707	283	229.47	+	1.23	0.000847	0.0182
negative regulation of biological process (GO:0048519)	5388	892	724.31	+	1.23	3.73e-11	3.03e-09
intracellular signal transduction (GO:0035556)	1701	281	228.67	+	1.23	0.00107	0.0222
regulation of programmed cell death (GO:0043067)	1580	260	212.4	+	1.22	0.00206	0.0387
regulation of apoptotic process (GO:0042981)	1558	256	209.44	+	1.22	0.00247	0.045
small molecule metabolic process (GO:0044281)	1717	281	230.82	+	1.22	0.00164	0.0321
negative regulation of cellular process (GO:0048523)	4799	784	645.13	+	1.22	1.26e-08	7.87e-07
regulation of transcription by RNA polymerase II (GO:0006357)	2276	371	305.96	+	1.21	0.000348	0.00853
regulation of phosphate metabolic process (GO:0019220)	1822	296	244.93	+	1.21	0.00192	0.0365
regulation of phosphorus metabolic process (GO:0051174)	1823	296	245.07	+	1.21	0.00192	0.0365
regulation of catalytic activity (GO:0050790)	2385	383	320.62	+	1.19	0.000721	0.0161
positive regulation of cellular process (GO:0048522)	5520	883	742.05	+	1.19	2.84e-08	1.66e-06
cellular process (GO:0009987)	14623	2318	1965.77	+	1.18	3.08e-47	2.45e-44
regulation of molecular function (GO:0065009)	3063	485	411.76	+	1.18	0.000344	0.00845
positive regulation of biological process (GO:0048518)	6249	964	840.05	+	1.15	2.33e-06	9.75e-05
regulation of signal transduction (GO:0009966)	3151	486	423.59	+	1.15	0.00259	0.0469
biological_process (GO:0008150)	17794	2649	2392.05	+	1.11	1.36e-48	1.14e-45
regulation of cellular process (GO:0050794)	11077	1598	1489.08	+	1.07	0.000107	0.00312
biological regulation (GO:0065007)	12491	1787	1679.17	+	1.06	9.29e-05	0.00276
regulation of biological process (GO:0050789)	11795	1683	1585.6	+	1.06	0.000475	0.0111
cell communication (GO:0007154)	5595	647	752.14	-	0.86	1.96e-05	0.000678
cell differentiation (GO:0030154)	3732	430	501.69	-	0.86	0.000789	0.0171
signal transduction (GO:0007165)	5134	590	690.16	-	0.85	2.88e-05	0.000963
signaling (GO:0023052)	5491	618	738.16	-	0.84	8.59e-07	3.9e-05
multicellular organismal process (GO:0032501)	7015	778	943.03	-	0.83	3.03e-10	2.3e-08
immune response (GO:0006955)	1870	192	251.38	-	0.76	0.000134	0.0038
epithelium development (GO:0060429)	1117	111	150.16	-	0.74	0.00148	0.0293
animal organ morphogenesis (GO:0009887)	970	95	130.4	-	0.73	0.0022	0.0408
defense response to other organism (GO:0098542)	967	94	129.99	-	0.72	0.00157	0.0308
defense response (GO:0006952)	1360	131	182.82	-	0.72	9.81e-05	0.00289
cation transport (GO:0006812)	844	81	113.46	-	0.71	0.00257	0.0467
tissue development (GO:0009888)	1781	170	239.42	-	0.71	3.94e-06	0.000159
movement of cell or subcellular component (GO:0006928)	1555	148	209.04	-	0.71	1.52e-05	0.000541
regulation of cell motility (GO:2000145)	939	89	126.23	-	0.71	0.000929	0.0197
regulation of cellular component movement (GO:0051270)	1023	96	137.52	-	0.7	0.000371	0.009
regulation of cell migration (GO:0030334)	876	82	117.76	-	0.7	0.00107	0.022
ion transport (GO:0006811)	1338	122	179.87	-	0.68	1.09e-05	0.000402
cation transmembrane transport (GO:0098655)	641	57	86.17	-	0.66	0.00161	0.0315
innate immune response (GO:0045087)	776	69	104.32	-	0.66	0.000508	0.0118
ion transmembrane transport (GO:0034220)	920	79	123.68	-	0.64	3.98e-05	0.00129
blood vessel development (GO:0001568)	497	42	66.81	-	0.63	0.00236	0.0433
anion transport (GO:0006820)	581	49	78.1	-	0.63	0.000904	0.0193
inorganic cation transmembrane transport (GO:0098662)	577	48	77.57	-	0.62	0.000688	0.0154
synaptic signaling (GO:0099536)	470	39	63.18	-	0.62	0.00224	0.0414
locomotion (GO:0040011)	1306	106	175.57	-	0.6	4.92e-08	2.76e-06
cell migration (GO:0016477)	949	77	127.57	-	0.6	4.07e-06	0.000164
regulation of transmembrane transport (GO:0034762)	573	46	77.03	-	0.6	0.000318	0.00791
inflammatory response (GO:0006954)	505	40	67.89	-	0.59	0.000604	0.0138
muscle structure development (GO:0061061)	481	38	64.66	-	0.59	0.000747	0.0165
cellular calcium ion homeostasis (GO:0006874)	448	35	60.22	-	0.58	0.00103	0.0214
inorganic ion transmembrane transport (GO:0098660)	668	52	89.8	-	0.58	4.97e-05	0.00158
chemical synaptic transmission (GO:0007268)	426	33	57.27	-	0.58	0.00127	0.0257
anterograde trans-synaptic signaling (GO:0098916)	426	33	57.27	-	0.58	0.00127	0.0257
cellular divalent inorganic cation homeostasis (GO:0072503)	480	37	64.53	-	0.57	0.000551	0.0128
localization of cell (GO:0051674)	1066	82	143.3	-	0.57	8.59e-08	4.51e-06
cell motility (GO:0048870)	1066	82	143.3	-	0.57	8.59e-08	4.5e-06
trans-synaptic signaling (GO:0099537)	445	34	59.82	-	0.57	0.00075	0.0165
blood vessel morphogenesis (GO:0048514)	408	31	54.85	-	0.57	0.00128	0.0258
calcium ion homeostasis (GO:0055074)	461	35	61.97	-	0.56	0.000549	0.0127
divalent inorganic cation homeostasis (GO:0072507)	501	38	67.35	-	0.56	0.000259	0.00669
regulation of metal ion transport (GO:0010959)	398	30	53.5	-	0.56	0.00113	0.0232
epithelial cell differentiation (GO:0030855)	682	51	91.68	-	0.56	1.22e-05	0.000449
response to bacterium (GO:0009617)	707	52	95.04	-	0.55	4.55e-06	0.000182
regulation of system process (GO:0044057)	591	43	79.45	-	0.54	2.74e-05	0.000918
regulation of hormone levels (GO:0010817)	542	39	72.86	-	0.54	3.98e-05	0.0013
chemotaxis (GO:0006935)	545	39	73.26	-	0.53	4.04e-05	0.00131
muscle organ development (GO:0007517)	294	21	39.52	-	0.53	0.00277	0.0494
taxis (GO:0042330)	547	39	73.53	-	0.53	3.17e-05	0.00105
monovalent inorganic cation transport (GO:0015672)	409	29	54.98	-	0.53	0.000323	0.00802
regulation of cation transmembrane transport (GO:1904062)	348	24	46.78	-	0.51	0.000647	0.0146
regulation of ion transport (GO:0043269)	702	48	94.37	-	0.51	5.23e-07	2.46e-05
regulation of ion transmembrane transport (GO:0034765)	488	33	65.6	-	0.5	2.69e-05	0.000902
positive regulation of ion transport (GO:0043270)	282	19	37.91	-	0.5	0.00163	0.0318
pattern specification process (GO:0007389)	432	29	58.07	-	0.5	7.81e-05	0.00237
circulatory system process (GO:0003013)	401	26	53.91	-	0.48	7.79e-05	0.00237
muscle system process (GO:0003012)	295	19	39.66	-	0.48	0.000778	0.017
blood circulation (GO:0008015)	392	24	52.7	-	0.46	3.25e-05	0.00107
muscle contraction (GO:0006936)	246	15	33.07	-	0.45	0.00137	0.0273
skin development (GO:0043588)	380	23	51.08	-	0.45	3.46e-05	0.00114
regulation of angiogenesis (GO:0045765)	298	18	40.06	-	0.45	0.000299	0.00751
epidermis development (GO:0008544)	419	25	56.33	-	0.44	1.07e-05	0.000396
adaptive immune response based on somatic recombination of immune receptors built from immunoglobulin superfamily domains (GO:0002460)	270	16	36.3	-	0.44	0.000438	0.0104
system process (GO:0003008)	1980	114	266.17	-	0.43	3.76e-25	8.66e-23
cell-cell adhesion (GO:0098609)	504	29	67.75	-	0.43	6.07e-07	2.82e-05
regulation of vasculature development (GO:1901342)	331	19	44.5	-	0.43	5.66e-05	0.00177
biological adhesion (GO:0022610)	928	53	124.75	-	0.42	3.23e-12	2.76e-10
regionalization (GO:0003002)	336	19	45.17	-	0.42	4.36e-05	0.00141
cell adhesion (GO:0007155)	922	52	123.94	-	0.42	2.63e-12	2.26e-10
leukocyte migration (GO:0050900)	373	21	50.14	-	0.42	1.32e-05	0.00048
regulation of blood circulation (GO:1903522)	290	16	38.98	-	0.41	0.000113	0.00327
lymphocyte mediated immunity (GO:0002449)	262	14	35.22	-	0.4	0.00016	0.00443
second-messenger-mediated signaling (GO:0019932)	337	18	45.3	-	0.4	1.48e-05	0.000529
anterior/posterior pattern specification (GO:0009952)	216	11	29.04	-	0.38	0.000409	0.00977
epidermal cell differentiation (GO:0009913)	316	16	42.48	-	0.38	1.57e-05	0.000557
Unclassified (UNCLASSIFIED)	3057	154	410.95	-	0.37	1.36e-48	1.2e-45
positive regulation of cytosolic calcium ion concentration (GO:0007204)	298	15	40.06	-	0.37	2.9e-05	0.000968
regulation of cytosolic calcium ion concentration (GO:0051480)	343	17	46.11	-	0.37	4.93e-06	0.000195
regulation of heart contraction (GO:0008016)	243	12	32.67	-	0.37	0.000126	0.00358
nervous system process (GO:0050877)	1399	69	188.07	-	0.37	3.13e-22	5.85e-20
cell chemotaxis (GO:0060326)	203	10	27.29	-	0.37	0.000572	0.0131
potassium ion transport (GO:0006813)	169	8	22.72	-	0.35	0.00143	0.0284
cAMP-mediated signaling (GO:0019933)	148	7	19.9	-	0.35	0.00255	0.0464
regulation of response to wounding (GO:1903034)	175	8	23.53	-	0.34	0.000763	0.0167
sodium ion transport (GO:0006814)	156	7	20.97	-	0.33	0.00139	0.0277
drug catabolic process (GO:0042737)	141	6	18.95	-	0.32	0.00187	0.0359
positive regulation of vasculature development (GO:1904018)	189	8	25.41	-	0.31	0.00022	0.00579
positive regulation of angiogenesis (GO:0045766)	169	7	22.72	-	0.31	0.000393	0.00944
keratinocyte differentiation (GO:0030216)	268	11	36.03	-	0.31	5.86e-06	0.000228
adaptive immune response (GO:0002250)	614	25	82.54	-	0.3	1.25e-12	1.13e-10
cyclic-nucleotide-mediated signaling (GO:0019935)	172	7	23.12	-	0.3	0.000286	0.00725
detection of stimulus (GO:0051606)	702	28	94.37	-	0.3	1.73e-14	1.81e-12
immunoglobulin mediated immune response (GO:0016064)	204	8	27.42	-	0.29	6.24e-05	0.00195
B cell mediated immunity (GO:0019724)	207	8	27.83	-	0.29	4.47e-05	0.00144
hormone metabolic process (GO:0042445)	208	8	27.96	-	0.29	4.57e-05	0.00147
potassium ion transmembrane transport (GO:0071805)	159	6	21.37	-	0.28	0.000378	0.0091
plasma membrane invagination (GO:0099024)	137	5	18.42	-	0.27	0.000949	0.0199
digestion (GO:0007586)	112	4	15.06	-	0.27	0.00228	0.042
cell recognition (GO:0008037)	233	8	31.32	-	0.26	4.61e-06	0.000185
cellular hormone metabolic process (GO:0034754)	122	4	16.4	-	0.24	0.00122	0.025
G protein-coupled receptor signaling pathway (GO:0007186)	1322	42	177.72	-	0.24	1.02e-32	3.86e-30
sensory perception (GO:0007600)	977	31	131.34	-	0.24	2.32e-24	4.92e-22
defense response to bacterium (GO:0042742)	338	10	45.44	-	0.22	2.53e-09	1.7e-07
extracellular matrix organization (GO:0030198)	340	10	45.71	-	0.22	1.72e-09	1.19e-07
extracellular structure organization (GO:0043062)	341	10	45.84	-	0.22	1.76e-09	1.22e-07
retinoid metabolic process (GO:0001523)	104	3	13.98	-	0.21	0.00143	0.0283
G protein-coupled receptor signaling pathway, coupled to cyclic nucleotide second messenger (GO:0007187)	249	7	33.47	-	0.21	2.54e-07	1.28e-05
neuropeptide signaling pathway (GO:0007218)	107	3	14.38	-	0.21	0.000999	0.0209
adenylate cyclase-modulating G protein-coupled receptor signaling pathway (GO:0007188)	214	6	28.77	-	0.21	1.61e-06	6.93e-05
regulation of synapse assembly (GO:0051963)	107	3	14.38	-	0.21	0.000999	0.0209
killing of cells of other organism (GO:0031640)	85	2	11.43	-	0.18	0.0024	0.0438
phagocytosis, engulfment (GO:0006911)	128	3	17.21	-	0.17	0.000115	0.00331
adenylate cyclase-inhibiting G protein-coupled receptor signaling pathway (GO:0007193)	86	2	11.56	-	0.17	0.00244	0.0445
adenylate cyclase-activating G protein-coupled receptor signaling pathway (GO:0007189)	129	3	17.34	-	0.17	0.000116	0.00334
cellular response to chemokine (GO:1990869)	89	2	11.96	-	0.17	0.00167	0.0325
response to chemokine (GO:1990868)	89	2	11.96	-	0.17	0.00167	0.0325
biomineralization (GO:0110148)	90	2	12.1	-	0.17	0.00171	0.0332
positive regulation of animal organ morphogenesis (GO:0110110)	90	2	12.1	-	0.17	0.00171	0.0331
biomineral tissue development (GO:0031214)	90	2	12.1	-	0.17	0.00171	0.0331
import across plasma membrane (GO:0098739)	95	2	12.77	-	0.16	0.000789	0.0172
sodium ion transmembrane transport (GO:0035725)	95	2	12.77	-	0.16	0.000789	0.0171
positive regulation of cell junction assembly (GO:1901890)	102	2	13.71	-	0.15	0.000374	0.00904
regulation of complement activation (GO:0030449)	117	2	15.73	-	0.13	8.45e-05	0.00255
cell-cell adhesion via plasma-membrane adhesion molecules (GO:0098742)	256	4	34.41	-	0.12	7.77e-10	5.81e-08
regulation of humoral immune response (GO:0002920)	136	2	18.28	-	0.11	8.31e-06	0.000313
multicellular organismal water homeostasis (GO:0050891)	70	1	9.41	-	0.11	0.00261	0.0474
lymphocyte migration (GO:0072676)	71	1	9.54	-	0.1	0.00271	0.0485
neutrophil chemotaxis (GO:0030593)	74	1	9.95	-	0.1	0.0018	0.0346
regulation of bone mineralization (GO:0030500)	75	1	10.08	-	0.1	0.00118	0.0241
keratinization (GO:0031424)	226	3	30.38	-	0.1	3.11e-09	2.07e-07
defense response to Gram-negative bacterium (GO:0050829)	92	1	12.37	-	0.08	0.000164	0.00453
humoral immune response (GO:0006959)	371	4	49.87	-	0.08	1.37e-15	1.57e-13
regulation of biomineralization (GO:0110149)	93	1	12.5	-	0.08	0.000165	0.00453
regulation of biomineral tissue development (GO:0070167)	93	1	12.5	-	0.08	0.000165	0.00453
antimicrobial humoral immune response mediated by antimicrobial peptide (GO:0061844)	103	1	13.85	-	0.07	5.01e-05	0.00159
cornification (GO:0070268)	113	1	15.19	-	0.07	1.51e-05	0.000539
B cell receptor signaling pathway (GO:0050853)	128	1	17.21	-	0.06	3.2e-06	0.000131
detection of chemical stimulus (GO:0009593)	519	4	69.77	-	0.06	2.87e-23	5.71e-21
antimicrobial humoral response (GO:0019730)	142	1	19.09	-	0.05	6.64e-07	3.07e-05
complement activation, classical pathway (GO:0006958)	161	1	21.64	-	0.05	5.61e-08	3.08e-06
homophilic cell adhesion via plasma membrane adhesion molecules (GO:0007156)	165	1	22.18	-	0.05	3.87e-08	2.2e-06
humoral immune response mediated by circulating immunoglobulin (GO:0002455)	166	1	22.32	-	0.04	2.43e-08	1.42e-06
complement activation (GO:0006956)	176	1	23.66	-	0.04	7.19e-09	4.58e-07
sensory perception of chemical stimulus (GO:0007606)	540	3	72.59	-	0.04	1.06e-25	2.56e-23
detection of stimulus involved in sensory perception (GO:0050906)	545	3	73.26	-	0.04	4.55e-26	1.15e-23
sensory perception of smell (GO:0007608)	468	2	62.91	-	0.03	3.7e-23	7.27e-21
phagocytosis, recognition (GO:0006910)	106	0	14.25	-	< 0.01	2.66e-06	0.000109
positive regulation of synapse assembly (GO:0051965)	66	0	8.87	-	< 0.01	0.000403	0.00964
positive regulation of neural precursor cell proliferation (GO:2000179)	54	0	7.26	-	< 0.01	0.00226	0.0415
detection of chemical stimulus involved in sensory perception of smell (GO:0050911)	439	0	59.01	-	< 0.01	1.01e-24	2.2e-22
detection of chemical stimulus involved in sensory perception (GO:0050907)	483	0	64.93	-	< 0.01	2.56e-27	7.01e-25
chemokine-mediated signaling pathway (GO:0070098)	79	0	10.62	-	< 0.01	7.5e-05	0.00229
cilium movement (GO:0003341)	65	0	8.74	-	< 0.01	0.000402	0.00965

### Sheet: KIRC
GO biological process complete	Homo sapiens - REFLIST (20851)	E-C_highGenes(2773)	Expected	Over_Under	FoldEnrichment	Raw_P-value	FDR_corrected_P
exonucleolytic trimming to generate mature 3'-end of 5.8S rRNA from tricistronic rRNA transcript (SSU-rRNA, 5.8S rRNA, LSU-rRNA) (GO:0000467)	8	7	1.06	+	6.58	0.000831	0.0213
exonucleolytic trimming involved in rRNA processing (GO:0000459)	8	7	1.06	+	6.58	0.000831	0.0212
polyadenylation-dependent snoRNA 3'-end processing (GO:0071051)	7	6	0.93	+	6.45	0.00214	0.0462
rRNA 3'-end processing (GO:0031125)	9	7	1.2	+	5.85	0.00133	0.0314
cleavage involved in rRNA processing (GO:0000469)	24	17	3.19	+	5.33	1.36e-06	8.28e-05
ESCRT III complex disassembly (GO:1904903)	10	7	1.33	+	5.26	0.00203	0.0442
ESCRT complex disassembly (GO:1904896)	10	7	1.33	+	5.26	0.00203	0.0442
nuclear-transcribed mRNA catabolic process, exonucleolytic, 3'-5' (GO:0034427)	10	7	1.33	+	5.26	0.00203	0.0441
maturation of 5.8S rRNA from tricistronic rRNA transcript (SSU-rRNA, 5.8S rRNA, LSU-rRNA) (GO:0000466)	22	15	2.93	+	5.13	7.92e-06	0.000404
transcription initiation from RNA polymerase III promoter (GO:0006384)	12	8	1.6	+	5.01	0.00122	0.0293
nuclear mRNA surveillance (GO:0071028)	14	9	1.86	+	4.83	0.000729	0.0192
nuclear RNA surveillance (GO:0071027)	14	9	1.86	+	4.83	0.000729	0.0191
ncRNA export from nucleus (GO:0097064)	38	24	5.05	+	4.75	4.66e-08	3.85e-06
maturation of 5.8S rRNA (GO:0000460)	35	22	4.65	+	4.73	1.79e-07	1.34e-05
RNA surveillance (GO:0071025)	16	10	2.13	+	4.7	0.000436	0.0128
tRNA transport (GO:0051031)	37	23	4.92	+	4.67	1.09e-07	8.54e-06
tRNA-containing ribonucleoprotein complex export from nucleus (GO:0071431)	34	21	4.52	+	4.64	4.2e-07	2.9e-05
tRNA export from nucleus (GO:0006409)	34	21	4.52	+	4.64	4.2e-07	2.89e-05
endonucleolytic cleavage of tricistronic rRNA transcript (SSU-rRNA, 5.8S rRNA, LSU-rRNA) (GO:0000479)	13	8	1.73	+	4.63	0.00177	0.0396
endonucleolytic cleavage involved in rRNA processing (GO:0000478)	13	8	1.73	+	4.63	0.00177	0.0396
Golgi to vacuole transport (GO:0006896)	15	9	1.99	+	4.51	0.00105	0.0257
rRNA-containing ribonucleoprotein complex export from nucleus (GO:0071428)	16	9	2.13	+	4.23	0.00147	0.034
regulation of telomerase RNA localization to Cajal body (GO:1904872)	18	10	2.39	+	4.18	0.000865	0.0219
midbody abscission (GO:0061952)	17	9	2.26	+	3.98	0.00201	0.0438
modulation by virus of host cellular process (GO:0019054)	19	10	2.53	+	3.96	0.00118	0.0286
nucleobase biosynthetic process (GO:0046112)	21	11	2.79	+	3.94	0.000698	0.0187
mitotic cytokinetic process (GO:1902410)	21	11	2.79	+	3.94	0.000698	0.0186
rRNA transcription (GO:0009303)	21	11	2.79	+	3.94	0.000698	0.0186
multi-organism localization (GO:1902579)	58	29	7.71	+	3.76	9.45e-08	7.48e-06
multi-organism transport (GO:0044766)	58	29	7.71	+	3.76	9.45e-08	7.45e-06
tRNA aminoacylation for protein translation (GO:0006418)	50	25	6.65	+	3.76	7.12e-07	4.68e-05
viral budding via host ESCRT complex (GO:0039702)	20	10	2.66	+	3.76	0.00159	0.0365
viral budding (GO:0046755)	24	12	3.19	+	3.76	0.000555	0.0155
error-prone translesion synthesis (GO:0042276)	20	10	2.66	+	3.76	0.00159	0.0364
intracellular transport of virus (GO:0075733)	54	27	7.18	+	3.76	2.59e-07	1.88e-05
transport of virus (GO:0046794)	57	28	7.58	+	3.69	2.07e-07	1.53e-05
protein K48-linked ubiquitination (GO:0070936)	53	26	7.05	+	3.69	5.69e-07	3.84e-05
tRNA aminoacylation (GO:0043039)	53	26	7.05	+	3.69	5.69e-07	3.82e-05
modulation by symbiont of host cellular process (GO:0044068)	33	16	4.39	+	3.65	9.24e-05	0.00354
termination of RNA polymerase I transcription (GO:0006363)	31	15	4.12	+	3.64	0.000155	0.00539
amino acid activation (GO:0043038)	54	26	7.18	+	3.62	7.49e-07	4.89e-05
protein exit from endoplasmic reticulum (GO:0032527)	25	12	3.32	+	3.61	0.000734	0.0193
protein localization to centrosome (GO:0071539)	21	10	2.79	+	3.58	0.0021	0.0455
protein localization to microtubule organizing center (GO:1905508)	21	10	2.79	+	3.58	0.0021	0.0454
transcription elongation from RNA polymerase I promoter (GO:0006362)	30	14	3.99	+	3.51	0.00034	0.0104
maturation of LSU-rRNA (GO:0000470)	30	14	3.99	+	3.51	0.00034	0.0104
multivesicular body assembly (GO:0036258)	30	14	3.99	+	3.51	0.00034	0.0104
RNA phosphodiester bond hydrolysis, exonucleolytic (GO:0090503)	43	20	5.72	+	3.5	2.05e-05	0.000933
nuclear-transcribed mRNA catabolic process, exonucleolytic (GO:0000291)	35	16	4.65	+	3.44	0.000158	0.00545
exonucleolytic catabolism of deadenylated mRNA (GO:0043928)	33	15	4.39	+	3.42	0.000263	0.00848
multivesicular body organization (GO:0036257)	31	14	4.12	+	3.4	0.00044	0.0129
virion assembly (GO:0019068)	38	17	5.05	+	3.36	0.000122	0.00445
purine ribonucleoside monophosphate metabolic process (GO:0009167)	36	16	4.79	+	3.34	0.000203	0.00677
regulation of cellular response to heat (GO:1900034)	79	35	10.51	+	3.33	4.99e-08	4.09e-06
GTP metabolic process (GO:0046039)	25	11	3.32	+	3.31	0.00209	0.0453
purine nucleoside monophosphate metabolic process (GO:0009126)	37	16	4.92	+	3.25	0.000259	0.00837
protein transmembrane import into intracellular organelle (GO:0044743)	35	15	4.65	+	3.22	0.000432	0.0127
ribonucleoside monophosphate biosynthetic process (GO:0009156)	33	14	4.39	+	3.19	0.000719	0.019
vesicle transport along microtubule (GO:0047496)	45	19	5.98	+	3.17	9.14e-05	0.00351
intracellular protein transmembrane transport (GO:0065002)	50	21	6.65	+	3.16	4.23e-05	0.00176
ribonucleoside monophosphate metabolic process (GO:0009161)	50	21	6.65	+	3.16	4.23e-05	0.00176
ribonucleoprotein complex export from nucleus (GO:0071426)	127	53	16.89	+	3.14	1.16e-10	1.37e-08
cytokinetic process (GO:0032506)	36	15	4.79	+	3.13	0.000546	0.0154
mitochondrial translation (GO:0032543)	113	47	15.03	+	3.13	1.4e-09	1.4e-07
ribonucleoprotein complex localization (GO:0071166)	128	53	17.02	+	3.11	1.46e-10	1.7e-08
protein K11-linked ubiquitination (GO:0070979)	29	12	3.86	+	3.11	0.002	0.0438
telomere maintenance via telomere lengthening (GO:0010833)	29	12	3.86	+	3.11	0.002	0.0437
protein export from nucleus (GO:0006611)	151	62	20.08	+	3.09	7.97e-12	1.05e-09
transcription by RNA polymerase III (GO:0006383)	44	18	5.85	+	3.08	0.00019	0.00647
RNA export from nucleus (GO:0006405)	135	55	17.95	+	3.06	1.52e-10	1.74e-08
maintenance of protein localization in organelle (GO:0072595)	42	17	5.59	+	3.04	0.000313	0.00977
mitochondrial translational termination (GO:0070126)	89	36	11.84	+	3.04	1.95e-07	1.45e-05
translational termination (GO:0006415)	97	39	12.9	+	3.02	1.1e-07	8.53e-06
mRNA export from nucleus (GO:0006406)	110	44	14.63	+	3.01	1.59e-08	1.41e-06
mRNA-containing ribonucleoprotein complex export from nucleus (GO:0071427)	110	44	14.63	+	3.01	1.59e-08	1.4e-06
nucleoside monophosphate biosynthetic process (GO:0009124)	45	18	5.98	+	3.01	0.000237	0.00773
ribosomal large subunit biogenesis (GO:0042273)	75	30	9.97	+	3.01	2.37e-06	0.000138
somatic diversification of immunoglobulins (GO:0016445)	35	14	4.65	+	3.01	0.00113	0.0276
mitochondrial translational elongation (GO:0070125)	88	35	11.7	+	2.99	6e-07	3.99e-05
transcription initiation from RNA polymerase I promoter (GO:0006361)	38	15	5.05	+	2.97	0.000853	0.0216
protein sumoylation (GO:0016925)	66	26	8.78	+	2.96	1.35e-05	0.000643
nuclear export (GO:0051168)	165	65	21.94	+	2.96	7.54e-12	1.02e-09
anaphase-promoting complex-dependent catabolic process (GO:0031145)	82	32	10.91	+	2.93	2.33e-06	0.000136
positive regulation of viral genome replication (GO:0045070)	36	14	4.79	+	2.92	0.00141	0.033
maturation of SSU-rRNA from tricistronic rRNA transcript (SSU-rRNA, 5.8S rRNA, LSU-rRNA) (GO:0000462)	36	14	4.79	+	2.92	0.00141	0.0329
retrograde vesicle-mediated transport, Golgi to endoplasmic reticulum (GO:0006890)	85	33	11.3	+	2.92	1.67e-06	0.0001
mitochondrial gene expression (GO:0140053)	142	55	18.88	+	2.91	4.97e-10	5.24e-08
S phase (GO:0051320)	65	25	8.64	+	2.89	4e-05	0.00169
mitotic S phase (GO:0000084)	65	25	8.64	+	2.89	4e-05	0.00168
nuclear-transcribed mRNA catabolic process, deadenylation-dependent decay (GO:0000288)	60	23	7.98	+	2.88	8.92e-05	0.00344
mismatch repair (GO:0006298)	34	13	4.52	+	2.88	0.00232	0.0493
transcription by RNA polymerase I (GO:0006360)	42	16	5.59	+	2.86	0.00079	0.0204
nucleotide-excision repair, DNA incision, 5'-to lesion (GO:0006296)	37	14	4.92	+	2.85	0.00173	0.039
negative regulation of G2/M transition of mitotic cell cycle (GO:0010972)	91	34	12.1	+	2.81	1.95e-06	0.000115
protein transmembrane transport (GO:0071806)	59	22	7.85	+	2.8	0.000156	0.0054
postreplication repair (GO:0006301)	51	19	6.78	+	2.8	0.000491	0.0142
regulation of autophagy of mitochondrion (GO:1903146)	43	16	5.72	+	2.8	0.00159	0.0365
mRNA transport (GO:0051028)	159	59	21.15	+	2.79	4.72e-10	5.01e-08
NIK/NF-kappaB signaling (GO:0038061)	81	30	10.77	+	2.78	9.06e-06	0.000458
nucleoside monophosphate metabolic process (GO:0009123)	73	27	9.71	+	2.78	2.67e-05	0.00118
negative regulation of proteasomal protein catabolic process (GO:1901799)	57	21	7.58	+	2.77	0.000246	0.00798
mitotic interphase (GO:0051329)	79	29	10.51	+	2.76	1.44e-05	0.000684
interphase (GO:0051325)	79	29	10.51	+	2.76	1.44e-05	0.000682
ribosomal small subunit biogenesis (GO:0042274)	71	26	9.44	+	2.75	4.25e-05	0.00176
non-motile cilium assembly (GO:1905515)	47	17	6.25	+	2.72	0.00121	0.0292
pyrimidine nucleotide metabolic process (GO:0006220)	61	22	8.11	+	2.71	0.000202	0.00675
maturation of SSU-rRNA (GO:0030490)	50	18	6.65	+	2.71	0.00086	0.0218
RNA localization (GO:0006403)	225	81	29.92	+	2.71	1.17e-12	1.63e-10
vacuolar transport (GO:0007034)	142	51	18.88	+	2.7	1.61e-08	1.41e-06
Golgi vesicle budding (GO:0048194)	78	28	10.37	+	2.7	2.72e-05	0.0012
vesicle targeting (GO:0006903)	92	33	12.24	+	2.7	7.94e-06	0.000404
tRNA metabolic process (GO:0006399)	190	68	25.27	+	2.69	8e-11	9.57e-09
establishment of RNA localization (GO:0051236)	204	73	27.13	+	2.69	2.24e-11	2.78e-09
vesicle budding from membrane (GO:0006900)	98	35	13.03	+	2.69	4e-06	0.000216
RNA transport (GO:0050658)	202	72	26.86	+	2.68	3.43e-11	4.24e-09
nucleic acid transport (GO:0050657)	202	72	26.86	+	2.68	3.43e-11	4.2e-09
regulation of hematopoietic stem cell differentiation (GO:1902036)	73	26	9.71	+	2.68	5.84e-05	0.00237
double-strand break repair via nonhomologous end joining (GO:0006303)	59	21	7.85	+	2.68	0.00032	0.0099
positive regulation of viral life cycle (GO:1903902)	59	21	7.85	+	2.68	0.00032	0.00988
SCF-dependent proteasomal ubiquitin-dependent protein catabolic process (GO:0031146)	96	34	12.77	+	2.66	6.2e-06	0.000324
vesicle cytoskeletal trafficking (GO:0099518)	68	24	9.04	+	2.65	0.000126	0.00453
negative regulation of cell cycle G2/M phase transition (GO:1902750)	103	36	13.7	+	2.63	3.69e-06	0.000203
lysosomal transport (GO:0007041)	103	36	13.7	+	2.63	3.69e-06	0.000203
organelle disassembly (GO:1903008)	66	23	8.78	+	2.62	0.0002	0.0067
cellular protein complex disassembly (GO:0043624)	138	48	18.35	+	2.62	1.14e-07	8.73e-06
base-excision repair (GO:0006284)	49	17	6.52	+	2.61	0.00154	0.0354
endosome to lysosome transport (GO:0008333)	52	18	6.92	+	2.6	0.00111	0.0272
regulation of translational initiation (GO:0006446)	81	28	10.77	+	2.6	6.25e-05	0.00249
ribosome biogenesis (GO:0042254)	298	103	39.63	+	2.6	1.09e-14	1.83e-12
ribosome assembly (GO:0042255)	64	22	8.51	+	2.58	0.000318	0.00983
COPII-coated vesicle budding (GO:0090114)	70	24	9.31	+	2.58	0.000272	0.00862
negative regulation of proteolysis involved in cellular protein catabolic process (GO:1903051)	73	25	9.71	+	2.58	0.000191	0.0065
transcription-coupled nucleotide-excision repair (GO:0006283)	73	25	9.71	+	2.58	0.000191	0.00648
regulation of mRNA stability (GO:0043488)	182	62	24.2	+	2.56	2.73e-09	2.65e-07
Wnt signaling pathway, planar cell polarity pathway (GO:0060071)	97	33	12.9	+	2.56	1.41e-05	0.000672
endoplasmic reticulum to Golgi vesicle-mediated transport (GO:0006888)	197	67	26.2	+	2.56	8.79e-10	8.97e-08
regulation of ubiquitin-protein transferase activity (GO:0051438)	53	18	7.05	+	2.55	0.00128	0.0304
regulation of establishment of planar polarity (GO:0090175)	112	38	14.9	+	2.55	4.56e-06	0.000243
protein targeting to mitochondrion (GO:0006626)	59	20	7.85	+	2.55	0.000684	0.0184
translational elongation (GO:0006414)	124	42	16.49	+	2.55	1.22e-06	7.6e-05
regulation of cellular amino acid metabolic process (GO:0006521)	65	22	8.64	+	2.54	0.00059	0.0164
non-recombinational repair (GO:0000726)	65	22	8.64	+	2.54	0.00059	0.0163
vesicle docking (GO:0048278)	65	22	8.64	+	2.54	0.00059	0.0163
Golgi organization (GO:0007030)	133	45	17.69	+	2.54	4.79e-07	3.27e-05
vesicle coating (GO:0006901)	68	23	9.04	+	2.54	0.000414	0.0123
rRNA processing (GO:0006364)	216	73	28.73	+	2.54	1.46e-10	1.71e-08
ERAD pathway (GO:0036503)	89	30	11.84	+	2.53	4.09e-05	0.00171
regulation of RNA stability (GO:0043487)	191	64	25.4	+	2.52	3.08e-09	2.95e-07
nucleobase-containing compound transport (GO:0015931)	248	83	32.98	+	2.52	1.2e-11	1.52e-09
nucleocytoplasmic transport (GO:0006913)	267	89	35.51	+	2.51	2.95e-12	4.04e-10
interleukin-1-mediated signaling pathway (GO:0070498)	96	32	12.77	+	2.51	2.55e-05	0.00114
nuclear transport (GO:0051169)	270	90	35.91	+	2.51	2.15e-12	2.97e-10
RNA phosphodiester bond hydrolysis (GO:0090501)	163	54	21.68	+	2.49	6.08e-08	4.94e-06
ncRNA transcription (GO:0098781)	94	31	12.5	+	2.48	6.2e-05	0.00249
macroautophagy (GO:0016236)	176	58	23.41	+	2.48	2.85e-08	2.41e-06
protein-containing complex localization (GO:0031503)	261	86	34.71	+	2.48	1.06e-11	1.38e-09
protein localization to mitochondrion (GO:0070585)	79	26	10.51	+	2.47	0.000185	0.00633
antigen processing and presentation of exogenous peptide antigen via MHC class I, TAP-dependent (GO:0002479)	76	25	10.11	+	2.47	0.000255	0.00827
cytoplasmic translation (GO:0002181)	73	24	9.71	+	2.47	0.000353	0.0106
COPII vesicle coating (GO:0048208)	64	21	8.51	+	2.47	0.000962	0.024
vesicle targeting, rough ER to cis-Golgi (GO:0048207)	64	21	8.51	+	2.47	0.000962	0.024
modulation by symbiont of host process (GO:0044003)	58	19	7.71	+	2.46	0.00193	0.0423
organelle fusion (GO:0048284)	101	33	13.43	+	2.46	3.39e-05	0.00147
ribonucleoprotein complex biogenesis (GO:0022613)	426	139	56.65	+	2.45	7.78e-18	1.63e-15
regulation of hematopoietic progenitor cell differentiation (GO:1901532)	86	28	11.44	+	2.45	0.000114	0.00419
ncRNA processing (GO:0034470)	384	125	51.07	+	2.45	4.43e-16	8.3e-14
protein polyubiquitination (GO:0000209)	305	99	40.56	+	2.44	6.66e-13	9.64e-11
rRNA metabolic process (GO:0016072)	228	74	30.32	+	2.44	6.57e-10	6.79e-08
vesicle targeting, to, from or within Golgi (GO:0048199)	71	23	9.44	+	2.44	0.000543	0.0154
cellular response to ionizing radiation (GO:0071479)	68	22	9.04	+	2.43	0.000753	0.0196
regulation of posttranscriptional gene silencing (GO:0060147)	90	29	11.97	+	2.42	0.000139	0.00491
regulation of gene silencing by RNA (GO:0060966)	90	29	11.97	+	2.42	0.000139	0.0049
organelle membrane fusion (GO:0090174)	84	27	11.17	+	2.42	0.000177	0.00606
translation (GO:0006412)	389	125	51.73	+	2.42	1.12e-15	2.02e-13
nucleotide-excision repair (GO:0006289)	109	35	14.5	+	2.41	2.22e-05	0.00101
organelle transport along microtubule (GO:0072384)	81	26	10.77	+	2.41	0.000239	0.00779
ncRNA metabolic process (GO:0034660)	477	153	63.44	+	2.41	8.04e-19	1.91e-16
vacuole organization (GO:0007033)	131	42	17.42	+	2.41	3.98e-06	0.000215
vesicle fusion (GO:0006906)	78	25	10.37	+	2.41	0.000325	0.01
regulation of signal transduction by p53 class mediator (GO:1901796)	181	58	24.07	+	2.41	7.61e-08	6.08e-06
establishment of protein localization to mitochondrion (GO:0072655)	72	23	9.58	+	2.4	0.000608	0.0167
autophagosome organization (GO:1905037)	66	21	8.78	+	2.39	0.00116	0.0281
autophagosome assembly (GO:0000045)	63	20	8.38	+	2.39	0.00161	0.0367
protein-containing complex disassembly (GO:0032984)	227	72	30.19	+	2.38	1.97e-09	1.94e-07
proteasome-mediated ubiquitin-dependent protein catabolic process (GO:0043161)	322	102	42.82	+	2.38	8.73e-13	1.24e-10
establishment of vesicle localization (GO:0051650)	199	63	26.47	+	2.38	2.05e-08	1.77e-06
proteasomal protein catabolic process (GO:0010498)	345	109	45.88	+	2.38	1.71e-13	2.62e-11
ubiquitin-dependent ERAD pathway (GO:0030433)	73	23	9.71	+	2.37	0.000686	0.0184
viral life cycle (GO:0019058)	216	68	28.73	+	2.37	7.51e-09	6.9e-07
negative regulation of cellular protein catabolic process (GO:1903363)	86	27	11.44	+	2.36	0.000315	0.00977
regulation of mRNA catabolic process (GO:0061013)	204	64	27.13	+	2.36	2.67e-08	2.27e-06
Golgi vesicle transport (GO:0048193)	396	124	52.66	+	2.35	5.96e-15	1.03e-12
antigen processing and presentation of exogenous peptide antigen via MHC class I (GO:0042590)	80	25	10.64	+	2.35	0.000615	0.0169
tRNA processing (GO:0008033)	128	40	17.02	+	2.35	1.02e-05	0.000509
tRNA modification (GO:0006400)	87	27	11.57	+	2.33	0.000342	0.0104
RNA phosphodiester bond hydrolysis, endonucleolytic (GO:0090502)	87	27	11.57	+	2.33	0.000342	0.0104
regulation of gene silencing by miRNA (GO:0060964)	87	27	11.57	+	2.33	0.000342	0.0104
telomere organization (GO:0032200)	100	31	13.3	+	2.33	0.000109	0.00404
telomere maintenance (GO:0000723)	97	30	12.9	+	2.33	0.000148	0.00516
regulation of glycolytic process (GO:0006110)	81	25	10.77	+	2.32	0.000658	0.0178
peptide biosynthetic process (GO:0043043)	415	128	55.19	+	2.32	7.24e-15	1.23e-12
anaphase (GO:0051322)	156	48	20.75	+	2.31	2.8e-06	0.000158
mitotic anaphase (GO:0000090)	156	48	20.75	+	2.31	2.8e-06	0.000158
endosome organization (GO:0007032)	75	23	9.97	+	2.31	0.00129	0.0305
modification-dependent macromolecule catabolic process (GO:0043632)	545	167	72.48	+	2.3	7.46e-19	1.8e-16
vesicle localization (GO:0051648)	209	64	27.8	+	2.3	6.48e-08	5.24e-06
M phase (GO:0000279)	170	52	22.61	+	2.3	9.01e-07	5.83e-05
mitotic M phase (GO:0000087)	170	52	22.61	+	2.3	9.01e-07	5.81e-05
ubiquitin-dependent protein catabolic process (GO:0006511)	528	161	70.22	+	2.29	3.54e-18	7.93e-16
negative regulation of autophagy (GO:0010507)	82	25	10.91	+	2.29	0.000712	0.0189
positive regulation of viral process (GO:0048524)	105	32	13.96	+	2.29	0.000139	0.00492
DNA-templated transcription, termination (GO:0006353)	79	24	10.51	+	2.28	0.000986	0.0244
protein lipidation (GO:0006497)	86	26	11.44	+	2.27	0.000568	0.0158
protein import (GO:0017038)	159	48	21.15	+	2.27	3.41e-06	0.000189
modification-dependent protein catabolic process (GO:0019941)	534	161	71.02	+	2.27	8.62e-18	1.78e-15
double-strand break repair (GO:0006302)	186	56	24.74	+	2.26	5.41e-07	3.66e-05
antigen processing and presentation of peptide antigen via MHC class I (GO:0002474)	103	31	13.7	+	2.26	0.000207	0.00685
nuclear-transcribed mRNA catabolic process (GO:0000956)	197	59	26.2	+	2.25	3.85e-07	2.71e-05
DNA biosynthetic process (GO:0071897)	111	33	14.76	+	2.24	0.000133	0.00476
pyrimidine-containing compound metabolic process (GO:0072527)	101	30	13.43	+	2.23	0.000308	0.00962
ribonucleoprotein complex assembly (GO:0022618)	186	55	24.74	+	2.22	9.82e-07	6.22e-05
viral gene expression (GO:0019080)	132	39	17.55	+	2.22	3.85e-05	0.00163
ribonucleoprotein complex subunit organization (GO:0071826)	193	57	25.67	+	2.22	8.17e-07	5.31e-05
nucleic acid phosphodiester bond hydrolysis (GO:0090305)	305	90	40.56	+	2.22	4.2e-10	4.52e-08
aerobic respiration (GO:0009060)	78	23	10.37	+	2.22	0.00161	0.0366
regulation of transcription from RNA polymerase II promoter in response to hypoxia (GO:0061418)	78	23	10.37	+	2.22	0.00161	0.0366
membrane docking (GO:0022406)	180	53	23.94	+	2.21	1.78e-06	0.000106
regulation of G2/M transition of mitotic cell cycle (GO:0010389)	197	58	26.2	+	2.21	6.44e-07	4.27e-05
protein targeting (GO:0006605)	371	109	49.34	+	2.21	7.59e-12	1.02e-09
biological phase (GO:0044848)	269	79	35.77	+	2.21	6.48e-09	6.07e-07
mitotic cell cycle phase (GO:0098763)	269	79	35.77	+	2.21	6.48e-09	6.03e-07
cell cycle phase (GO:0022403)	269	79	35.77	+	2.21	6.48e-09	6e-07
proteolysis involved in cellular protein catabolic process (GO:0051603)	593	174	78.86	+	2.21	3.43e-18	7.8e-16
organelle localization by membrane tethering (GO:0140056)	171	50	22.74	+	2.2	4.4e-06	0.000235
negative regulation of mitotic cell cycle phase transition (GO:1901991)	219	64	29.13	+	2.2	2.05e-07	1.51e-05
cellular protein catabolic process (GO:0044257)	624	182	82.99	+	2.19	1e-18	2.35e-16
protein modification by small protein conjugation (GO:0032446)	778	226	103.47	+	2.18	7.61e-23	2.05e-20
protein folding (GO:0006457)	224	65	29.79	+	2.18	2.67e-07	1.92e-05
protein import into nucleus (GO:0006606)	100	29	13.3	+	2.18	0.000498	0.0144
regulation of cell cycle G2/M phase transition (GO:1902749)	214	62	28.46	+	2.18	4.07e-07	2.83e-05
DNA duplex unwinding (GO:0032508)	107	31	14.23	+	2.18	0.000444	0.0129
regulation of carbohydrate catabolic process (GO:0043470)	90	26	11.97	+	2.17	0.00118	0.0286
non-canonical Wnt signaling pathway (GO:0035567)	135	39	17.95	+	2.17	7.12e-05	0.0028
regulation of proteasomal protein catabolic process (GO:0061136)	187	54	24.87	+	2.17	2.55e-06	0.000146
establishment of organelle localization (GO:0051656)	388	112	51.6	+	2.17	1.17e-11	1.5e-09
post-Golgi vesicle-mediated transport (GO:0006892)	132	38	17.55	+	2.16	9.76e-05	0.0037
regulation of macroautophagy (GO:0016241)	174	50	23.14	+	2.16	8.32e-06	0.000422
viral transcription (GO:0019083)	115	33	15.29	+	2.16	0.000264	0.00848
modulation of process of other organism involved in symbiotic interaction (GO:0051817)	115	33	15.29	+	2.16	0.000264	0.00846
autophagy (GO:0006914)	286	82	38.04	+	2.16	1.03e-08	9.29e-07
process utilizing autophagic mechanism (GO:0061919)	286	82	38.04	+	2.16	1.03e-08	9.23e-07
vesicle organization (GO:0016050)	307	88	40.83	+	2.16	3.03e-09	2.92e-07
regulation of cellular amine metabolic process (GO:0033238)	84	24	11.17	+	2.15	0.00226	0.0483
lipoprotein biosynthetic process (GO:0042158)	91	26	12.1	+	2.15	0.00127	0.0303
transport along microtubule (GO:0010970)	158	45	21.01	+	2.14	2.36e-05	0.00106
respiratory electron transport chain (GO:0022904)	109	31	14.5	+	2.14	0.000492	0.0142
antigen processing and presentation of exogenous peptide antigen (GO:0002478)	176	50	23.41	+	2.14	9.29e-06	0.000468
mitochondrial ATP synthesis coupled electron transport (GO:0042775)	88	25	11.7	+	2.14	0.00174	0.039
nucleus organization (GO:0006997)	134	38	17.82	+	2.13	0.000111	0.00411
regulation of proteasomal ubiquitin-dependent protein catabolic process (GO:0032434)	127	36	16.89	+	2.13	0.000193	0.00654
import into nucleus (GO:0051170)	120	34	15.96	+	2.13	0.00023	0.00754
stimulatory C-type lectin receptor signaling pathway (GO:0002223)	113	32	15.03	+	2.13	0.000387	0.0116
cellular respiration (GO:0045333)	159	45	21.15	+	2.13	2.55e-05	0.00114
cellular macromolecule catabolic process (GO:0044265)	912	258	121.29	+	2.13	1.01e-24	3.27e-22
double-strand break repair via homologous recombination (GO:0000724)	99	28	13.17	+	2.13	0.000814	0.0209
mRNA catabolic process (GO:0006402)	216	61	28.73	+	2.12	1.14e-06	7.13e-05
regulation of DNA replication (GO:0006275)	110	31	14.63	+	2.12	0.000526	0.015
DNA-templated transcription, elongation (GO:0006354)	89	25	11.84	+	2.11	0.00186	0.0412
ATP synthesis coupled electron transport (GO:0042773)	89	25	11.84	+	2.11	0.00186	0.0412
negative regulation of cell cycle phase transition (GO:1901988)	235	66	31.25	+	2.11	4.81e-07	3.27e-05
protein ubiquitination (GO:0016567)	698	196	92.83	+	2.11	1.23e-18	2.83e-16
amide biosynthetic process (GO:0043604)	538	151	71.55	+	2.11	1.57e-14	2.59e-12
intracellular protein transport (GO:0006886)	1002	281	133.26	+	2.11	1.97e-26	7.14e-24
recombinational repair (GO:0000725)	100	28	13.3	+	2.11	0.00127	0.0303
regulation of purine nucleotide metabolic process (GO:1900542)	118	33	15.69	+	2.1	0.0005	0.0144
nucleoside triphosphate metabolic process (GO:0009141)	93	26	12.37	+	2.1	0.00149	0.0344
antigen processing and presentation of exogenous antigen (GO:0019884)	183	51	24.34	+	2.1	1.33e-05	0.000638
protein catabolic process (GO:0030163)	686	191	91.23	+	2.09	9.93e-18	2.03e-15
protein localization to nucleus (GO:0034504)	169	47	22.48	+	2.09	2.64e-05	0.00117
RNA processing (GO:0006396)	874	243	116.23	+	2.09	2.53e-22	6.72e-20
phosphatidylinositol biosynthetic process (GO:0006661)	108	30	14.36	+	2.09	0.000768	0.0199
posttranscriptional regulation of gene expression (GO:0010608)	544	151	72.35	+	2.09	3.33e-14	5.41e-12
negative regulation of mitotic cell cycle (GO:0045930)	310	86	41.23	+	2.09	1.41e-08	1.25e-06
cytoskeleton-dependent intracellular transport (GO:0030705)	195	54	25.93	+	2.08	6.62e-06	0.000342
positive regulation of autophagy (GO:0010508)	123	34	16.36	+	2.08	0.000403	0.012
protein modification by small protein conjugation or removal (GO:0070647)	988	273	131.4	+	2.08	9.67e-25	3.21e-22
signal transduction in response to DNA damage (GO:0042770)	105	29	13.96	+	2.08	0.00104	0.0257
innate immune response activating cell surface receptor signaling pathway (GO:0002220)	116	32	15.43	+	2.07	0.000712	0.0188
response to ionizing radiation (GO:0010212)	145	40	19.28	+	2.07	0.000123	0.00447
peptide metabolic process (GO:0006518)	537	148	71.42	+	2.07	9.38e-14	1.49e-11
protein localization to endoplasmic reticulum (GO:0070972)	138	38	18.35	+	2.07	0.000214	0.00707
membrane fusion (GO:0061025)	138	38	18.35	+	2.07	0.000214	0.00706
regulation of nucleotide metabolic process (GO:0006140)	120	33	15.96	+	2.07	0.000548	0.0154
regulation of mitotic cell cycle phase transition (GO:1901990)	419	115	55.72	+	2.06	8.92e-11	1.06e-08
organelle localization (GO:0051640)	602	165	80.06	+	2.06	5.77e-15	1.01e-12
positive regulation of translation (GO:0045727)	135	37	17.95	+	2.06	0.000292	0.00919
regulation of proteolysis involved in cellular protein catabolic process (GO:1903050)	219	60	29.13	+	2.06	3.29e-06	0.000184
innate immune response-activating signal transduction (GO:0002758)	117	32	15.56	+	2.06	0.000745	0.0195
regulation of mRNA metabolic process (GO:1903311)	333	91	44.29	+	2.05	1.1e-08	9.84e-07
regulation of cellular protein catabolic process (GO:1903362)	253	69	33.65	+	2.05	7.34e-07	4.81e-05
protein transport (GO:0015031)	1525	415	202.81	+	2.05	9.01e-37	7.97e-34
RNA modification (GO:0009451)	162	44	21.54	+	2.04	7.38e-05	0.00288
positive regulation of mitochondrion organization (GO:0010822)	118	32	15.69	+	2.04	0.000786	0.0204
response to unfolded protein (GO:0006986)	166	45	22.08	+	2.04	5.95e-05	0.0024
regulation of ubiquitin-dependent protein catabolic process (GO:2000058)	155	42	20.61	+	2.04	0.000126	0.00454
DNA geometric change (GO:0032392)	115	31	15.29	+	2.03	0.00107	0.0261
regulation of ATP metabolic process (GO:1903578)	123	33	16.36	+	2.02	0.00067	0.018
viral process (GO:0016032)	792	212	105.33	+	2.01	4.21e-18	9.3e-16
response to endoplasmic reticulum stress (GO:0034976)	258	69	34.31	+	2.01	1.42e-06	8.63e-05
regulation of protein ubiquitination (GO:0031396)	206	55	27.4	+	2.01	1.62e-05	0.000752
peptide transport (GO:0015833)	1556	415	206.93	+	2.01	3.45e-35	2.5e-32
antigen processing and presentation of peptide antigen (GO:0048002)	195	52	25.93	+	2.01	2.45e-05	0.0011
establishment of protein localization to organelle (GO:0072594)	450	120	59.85	+	2.01	1.5e-10	1.73e-08
response to topologically incorrect protein (GO:0035966)	188	50	25	+	2	4.11e-05	0.00172
maintenance of protein location (GO:0045185)	113	30	15.03	+	2	0.00152	0.0351
protein localization to organelle (GO:0033365)	765	203	101.74	+	2	5.95e-17	1.14e-14
regulation of protein stability (GO:0031647)	294	78	39.1	+	1.99	3.41e-07	2.42e-05
modulation of process of other organism (GO:0035821)	132	35	17.55	+	1.99	0.000621	0.0169
regulation of stem cell differentiation (GO:2000736)	117	31	15.56	+	1.99	0.0012	0.0291
RNA splicing, via transesterification reactions (GO:0000375)	302	80	40.16	+	1.99	2.13e-07	1.56e-05
macromolecule catabolic process (GO:0009057)	1054	279	140.17	+	1.99	4.65e-23	1.3e-20
establishment of protein localization (GO:0045184)	1617	428	215.05	+	1.99	1.21e-35	9.19e-33
DNA replication (GO:0006260)	208	55	27.66	+	1.99	1.81e-05	0.000838
intracellular transport (GO:0046907)	1536	406	204.27	+	1.99	1.29e-33	7.32e-31
mRNA splicing, via spliceosome (GO:0000398)	299	79	39.76	+	1.99	2.84e-07	2.03e-05
RNA splicing, via transesterification reactions with bulged adenosine as nucleophile (GO:0000377)	299	79	39.76	+	1.99	2.84e-07	2.02e-05
amide transport (GO:0042886)	1590	420	211.46	+	1.99	8.99e-35	6.22e-32
negative regulation of cell cycle process (GO:0010948)	326	86	43.36	+	1.98	1.05e-07	8.25e-06
regulation of autophagy (GO:0010506)	334	88	44.42	+	1.98	6.54e-08	5.26e-06
microtubule-based transport (GO:0099111)	186	49	24.74	+	1.98	5.82e-05	0.00237
regulation of cell cycle phase transition (GO:1901987)	456	120	60.64	+	1.98	2.93e-10	3.26e-08
RNA catabolic process (GO:0006401)	251	66	33.38	+	1.98	3.72e-06	0.000203
cell cycle checkpoint (GO:0000075)	198	52	26.33	+	1.97	4.09e-05	0.00172
negative regulation of canonical Wnt signaling pathway (GO:0090090)	187	49	24.87	+	1.97	6.2e-05	0.00248
phosphatidylinositol metabolic process (GO:0046488)	168	44	22.34	+	1.97	0.00015	0.00523
response to starvation (GO:0042594)	226	59	30.06	+	1.96	1.62e-05	0.00075
gene expression (GO:0010467)	2038	531	271.04	+	1.96	1.98e-43	2.42e-40
tumor necrosis factor-mediated signaling pathway (GO:0033209)	123	32	16.36	+	1.96	0.00151	0.035
DNA integrity checkpoint (GO:0031570)	150	39	19.95	+	1.96	0.000388	0.0116
protein targeting to membrane (GO:0006612)	177	46	23.54	+	1.95	0.000139	0.00491
mitochondrion organization (GO:0007005)	440	114	58.52	+	1.95	1.81e-09	1.79e-07
RNA 3'-end processing (GO:0031123)	139	36	18.49	+	1.95	0.000827	0.0212
cytosolic transport (GO:0016482)	147	38	19.55	+	1.94	0.000516	0.0147
regulation of protein modification by small protein conjugation or removal (GO:1903320)	236	61	31.39	+	1.94	1.11e-05	0.000547
regulation of cellular catabolic process (GO:0031329)	844	218	112.24	+	1.94	4.87e-17	9.44e-15
mRNA metabolic process (GO:0016071)	697	180	92.69	+	1.94	3.68e-14	5.91e-12
mRNA processing (GO:0006397)	477	123	63.44	+	1.94	4.57e-10	4.88e-08
energy derivation by oxidation of organic compounds (GO:0015980)	229	59	30.45	+	1.94	1.84e-05	0.000847
ATP metabolic process (GO:0046034)	202	52	26.86	+	1.94	7.26e-05	0.00285
microtubule cytoskeleton organization involved in mitosis (GO:1902850)	175	45	23.27	+	1.93	0.000195	0.00657
electron transport chain (GO:0022900)	179	46	23.81	+	1.93	0.000155	0.00539
symbiotic process (GO:0044403)	884	227	117.56	+	1.93	1.89e-17	3.82e-15
mitotic spindle organization (GO:0007052)	152	39	20.21	+	1.93	0.000606	0.0167
DNA repair (GO:0006281)	515	132	68.49	+	1.93	1.68e-10	1.89e-08
regulation of DNA repair (GO:0006282)	129	33	17.16	+	1.92	0.00135	0.0317
regulation of gene silencing (GO:0060968)	129	33	17.16	+	1.92	0.00135	0.0317
positive regulation of protein modification by small protein conjugation or removal (GO:1903322)	141	36	18.75	+	1.92	0.000915	0.023
phospholipid biosynthetic process (GO:0008654)	247	63	32.85	+	1.92	1.14e-05	0.000557
intrinsic apoptotic signaling pathway (GO:0097193)	149	38	19.82	+	1.92	0.000812	0.0209
RNA splicing (GO:0008380)	400	102	53.2	+	1.92	2.29e-08	1.97e-06
mitotic cell cycle checkpoint (GO:0007093)	157	40	20.88	+	1.92	0.000499	0.0144
cofactor biosynthetic process (GO:0051188)	216	55	28.73	+	1.91	5.5e-05	0.00225
protein modification by small protein removal (GO:0070646)	295	75	39.23	+	1.91	1.89e-06	0.000112
regulation of catabolic process (GO:0009894)	1007	256	133.92	+	1.91	3.56e-19	8.73e-17
cellular component disassembly (GO:0022411)	394	100	52.4	+	1.91	3.97e-08	3.3e-06
mitotic nuclear division (GO:0140014)	142	36	18.88	+	1.91	0.000971	0.0241
regulation of mitochondrion organization (GO:0010821)	190	48	25.27	+	1.9	0.000158	0.00546
cellular macromolecule localization (GO:0070727)	1644	415	218.64	+	1.9	9.75e-31	4.7e-28
protein deubiquitination (GO:0016579)	278	70	36.97	+	1.89	6.94e-06	0.000357
DNA damage checkpoint (GO:0000077)	139	35	18.49	+	1.89	0.00129	0.0305
translational initiation (GO:0006413)	143	36	19.02	+	1.89	0.00145	0.0339
positive regulation of canonical Wnt signaling pathway (GO:0090263)	147	37	19.55	+	1.89	0.00112	0.0274
regulation of translation (GO:0006417)	374	94	49.74	+	1.89	1.94e-07	1.45e-05
cellular protein localization (GO:0034613)	1636	411	217.57	+	1.89	4.01e-30	1.77e-27
interaction with host (GO:0051701)	168	42	22.34	+	1.88	0.000505	0.0145
antigen processing and presentation (GO:0019882)	224	56	29.79	+	1.88	7.32e-05	0.00286
glycerophospholipid biosynthetic process (GO:0046474)	208	52	27.66	+	1.88	0.000133	0.00476
cellular response to starvation (GO:0009267)	180	45	23.94	+	1.88	0.000348	0.0105
nucleobase-containing compound catabolic process (GO:0034655)	377	94	50.14	+	1.87	2.17e-07	1.59e-05
RNA metabolic process (GO:0016070)	1701	424	226.22	+	1.87	1.98e-30	9.28e-28
endosomal transport (GO:0016197)	229	57	30.45	+	1.87	5.97e-05	0.00241
glycosyl compound metabolic process (GO:1901657)	133	33	17.69	+	1.87	0.00226	0.0484
negative regulation of protein catabolic process (GO:0042177)	133	33	17.69	+	1.87	0.00226	0.0483
negative regulation of cellular catabolic process (GO:0031330)	254	63	33.78	+	1.87	3.01e-05	0.00131
glycerolipid biosynthetic process (GO:0045017)	222	55	29.52	+	1.86	9.99e-05	0.00377
positive regulation of Wnt signaling pathway (GO:0030177)	182	45	24.2	+	1.86	0.000384	0.0115
establishment of localization in cell (GO:0051649)	414	102	55.06	+	1.85	1.12e-07	8.65e-06
nitrogen compound transport (GO:0071705)	1860	458	247.36	+	1.85	5.13e-32	2.72e-29
positive regulation of chromosome organization (GO:2001252)	187	46	24.87	+	1.85	0.00044	0.0129
nucleic acid metabolic process (GO:0090304)	2301	566	306.01	+	1.85	3.47e-40	3.94e-37
cellular amide metabolic process (GO:0043603)	797	196	105.99	+	1.85	1.14e-13	1.79e-11
regulation of mitotic cell cycle (GO:0007346)	684	168	90.97	+	1.85	7.95e-12	1.05e-09
mitochondrial transport (GO:0006839)	224	55	29.79	+	1.85	0.000108	0.00405
peptidyl-lysine modification (GO:0018205)	306	75	40.7	+	1.84	5.95e-06	0.000311
cell-cell signaling by wnt (GO:0198738)	351	86	46.68	+	1.84	1.29e-06	7.94e-05
Wnt signaling pathway (GO:0016055)	351	86	46.68	+	1.84	1.29e-06	7.91e-05
nucleoside phosphate metabolic process (GO:0006753)	449	110	59.71	+	1.84	3.91e-08	3.27e-06
nucleoside phosphate biosynthetic process (GO:1901293)	249	61	33.11	+	1.84	5.41e-05	0.00221
activation of innate immune response (GO:0002218)	143	35	19.02	+	1.84	0.00215	0.0462
protein stabilization (GO:0050821)	188	46	25	+	1.84	0.000456	0.0132
regulation of chromosome organization (GO:0033044)	364	89	48.41	+	1.84	9.24e-07	5.93e-05
protein localization (GO:0008104)	2201	538	292.71	+	1.84	2.62e-37	2.45e-34
cellular response to DNA damage stimulus (GO:0006974)	783	191	104.13	+	1.83	4.66e-13	6.86e-11
mitotic cell cycle process (GO:1903047)	653	159	86.84	+	1.83	5.69e-11	6.86e-09
nucleobase-containing small molecule metabolic process (GO:0055086)	534	130	71.02	+	1.83	3.21e-09	3.06e-07
cellular response to topologically incorrect protein (GO:0035967)	148	36	19.68	+	1.83	0.00181	0.0402
positive regulation of cellular protein catabolic process (GO:1903364)	144	35	19.15	+	1.83	0.00225	0.0482
nucleobase-containing compound metabolic process (GO:0006139)	2813	683	374.1	+	1.83	4.77e-48	8.43e-45
establishment of protein localization to membrane (GO:0090150)	289	70	38.43	+	1.82	2.1e-05	0.000954
organophosphate biosynthetic process (GO:0090407)	537	130	71.42	+	1.82	4.91e-09	4.63e-07
nucleotide biosynthetic process (GO:0009165)	244	59	32.45	+	1.82	9.64e-05	0.00366
regulation of morphogenesis of an epithelium (GO:1905330)	182	44	24.2	+	1.82	0.00079	0.0204
negative regulation of Wnt signaling pathway (GO:0030178)	220	53	29.26	+	1.81	0.000205	0.0068
ribonucleotide biosynthetic process (GO:0009260)	162	39	21.54	+	1.81	0.00186	0.0412
cellular amino acid metabolic process (GO:0006520)	288	69	38.3	+	1.8	2.94e-05	0.00129
mitotic cell cycle (GO:0000278)	731	175	97.22	+	1.8	1.62e-11	2.02e-09
negative regulation of cell cycle (GO:0045786)	573	137	76.2	+	1.8	3.41e-09	3.23e-07
endomembrane system organization (GO:0010256)	431	103	57.32	+	1.8	3.84e-07	2.72e-05
DNA recombination (GO:0006310)	222	53	29.52	+	1.8	0.000301	0.00945
DNA metabolic process (GO:0006259)	750	179	99.74	+	1.79	1.32e-11	1.67e-09
cellular nitrogen compound biosynthetic process (GO:0044271)	1671	398	222.23	+	1.79	3.93e-25	1.36e-22
nucleotide metabolic process (GO:0009117)	441	105	58.65	+	1.79	2.66e-07	1.92e-05
cellular response to stress (GO:0033554)	1761	419	234.2	+	1.79	1.86e-26	6.88e-24
heterocycle metabolic process (GO:0046483)	2998	713	398.71	+	1.79	1.04e-47	1.66e-44
cellular nitrogen compound metabolic process (GO:0034641)	3465	822	460.81	+	1.78	3.08e-56	6.13e-53
ribose phosphate biosynthetic process (GO:0046390)	169	40	22.48	+	1.78	0.00164	0.0374
spindle organization (GO:0007051)	216	51	28.73	+	1.78	0.000514	0.0147
cellular localization (GO:0051641)	2422	570	322.1	+	1.77	8.99e-36	7.15e-33
regulation of protein catabolic process (GO:0042176)	397	93	52.8	+	1.76	2.45e-06	0.000142
cellular aromatic compound metabolic process (GO:0006725)	3045	713	404.96	+	1.76	1.28e-45	1.86e-42
post-translational protein modification (GO:0043687)	361	84	48.01	+	1.75	9.95e-06	0.000498
cell division (GO:0051301)	503	117	66.89	+	1.75	1.76e-07	1.33e-05
organelle assembly (GO:0070925)	727	169	96.68	+	1.75	3.12e-10	3.42e-08
regulation of response to DNA damage stimulus (GO:2001020)	224	52	29.79	+	1.75	0.000638	0.0173
regulation of viral process (GO:0050792)	207	48	27.53	+	1.74	0.000836	0.0213
positive regulation of DNA metabolic process (GO:0051054)	199	46	26.47	+	1.74	0.00129	0.0305
cellular macromolecule biosynthetic process (GO:0034645)	1722	398	229.01	+	1.74	3.9e-23	1.11e-20
macromolecule localization (GO:0033036)	2538	584	337.53	+	1.73	1.74e-34	1.11e-31
microtubule-based movement (GO:0007018)	274	63	36.44	+	1.73	0.000164	0.00565
regulation of organelle assembly (GO:1902115)	196	45	26.07	+	1.73	0.00167	0.0379
regulation of cellular amide metabolic process (GO:0034248)	427	98	56.79	+	1.73	2.75e-06	0.000156
negative regulation of apoptotic signaling pathway (GO:2001234)	231	53	30.72	+	1.73	0.000566	0.0158
glycerophospholipid metabolic process (GO:0006650)	306	70	40.7	+	1.72	9.41e-05	0.0036
regulation of cell cycle process (GO:0010564)	765	175	101.74	+	1.72	4.09e-10	4.43e-08
regulation of symbiosis, encompassing mutualism through parasitism (GO:0043903)	223	51	29.66	+	1.72	0.000871	0.022
regulation of canonical Wnt signaling pathway (GO:0060828)	293	67	38.97	+	1.72	0.000132	0.00473
cellular catabolic process (GO:0044248)	1805	411	240.05	+	1.71	7.13e-23	1.96e-20
negative regulation of catabolic process (GO:0009895)	312	71	41.49	+	1.71	0.000109	0.00405
organic cyclic compound metabolic process (GO:1901360)	3277	744	435.81	+	1.71	1.05e-43	1.39e-40
macromolecule biosynthetic process (GO:0009059)	1781	402	236.86	+	1.7	1.14e-21	2.98e-19
histone modification (GO:0016570)	359	81	47.74	+	1.7	3.56e-05	0.00153
heterocycle biosynthetic process (GO:0018130)	1188	268	157.99	+	1.7	1.86e-14	3.05e-12
ribonucleotide metabolic process (GO:0009259)	324	73	43.09	+	1.69	0.000104	0.00391
generation of precursor metabolites and energy (GO:0006091)	414	93	55.06	+	1.69	1.33e-05	0.000638
ribose phosphate metabolic process (GO:0019693)	334	75	44.42	+	1.69	9.54e-05	0.00363
regulation of DNA metabolic process (GO:0051052)	361	81	48.01	+	1.69	4.98e-05	0.00205
positive regulation of cellular catabolic process (GO:0031331)	375	84	49.87	+	1.68	3.65e-05	0.00156
cellular response to oxygen levels (GO:0071453)	219	49	29.13	+	1.68	0.00154	0.0355
organophosphate metabolic process (GO:0019637)	877	196	116.63	+	1.68	1.59e-10	1.8e-08
cellular nitrogen compound catabolic process (GO:0044270)	435	97	57.85	+	1.68	1.14e-05	0.000559
coenzyme metabolic process (GO:0006732)	247	55	32.85	+	1.67	0.000835	0.0213
organic substance transport (GO:0071702)	2220	494	295.24	+	1.67	8.45e-26	2.99e-23
nucleobase-containing compound biosynthetic process (GO:0034654)	1115	248	148.29	+	1.67	8.31e-13	1.19e-10
regulation of cellular response to stress (GO:0080135)	739	164	98.28	+	1.67	1e-08	9.13e-07
organonitrogen compound catabolic process (GO:1901565)	1064	236	141.5	+	1.67	3.47e-12	4.73e-10
positive regulation of protein catabolic process (GO:0045732)	226	50	30.06	+	1.66	0.00179	0.0399
heterocycle catabolic process (GO:0046700)	434	96	57.72	+	1.66	1.51e-05	0.000711
organonitrogen compound biosynthetic process (GO:1901566)	1410	311	187.52	+	1.66	1.41e-15	2.53e-13
aromatic compound biosynthetic process (GO:0019438)	1197	264	159.19	+	1.66	2.77e-13	4.16e-11
phospholipid metabolic process (GO:0006644)	372	82	49.47	+	1.66	6.47e-05	0.00256
apoptotic signaling pathway (GO:0097190)	286	63	38.04	+	1.66	0.000544	0.0154
mitotic cell cycle phase transition (GO:0044772)	277	61	36.84	+	1.66	0.000617	0.0168
cellular response to nutrient levels (GO:0031669)	259	57	34.44	+	1.65	0.00105	0.0257
purine ribonucleotide metabolic process (GO:0009150)	309	68	41.09	+	1.65	0.000354	0.0107
aromatic compound catabolic process (GO:0019439)	450	99	59.85	+	1.65	1.18e-05	0.000574
cellular biosynthetic process (GO:0044249)	2782	610	369.98	+	1.65	5.12e-31	2.55e-28
covalent chromatin modification (GO:0016569)	370	81	49.21	+	1.65	8.5e-05	0.0033
microtubule-based process (GO:0007017)	722	158	96.02	+	1.65	4.32e-08	3.58e-06
cellular protein-containing complex assembly (GO:0034622)	800	175	106.39	+	1.64	7.62e-09	6.97e-07
cilium assembly (GO:0060271)	339	74	45.08	+	1.64	0.000199	0.00667
regulation of cell cycle (GO:0051726)	1239	270	164.78	+	1.64	4.65e-13	6.92e-11
cell cycle phase transition (GO:0044770)	285	62	37.9	+	1.64	0.000728	0.0192
purine nucleotide metabolic process (GO:0006163)	331	72	44.02	+	1.64	0.000303	0.00948
protein-containing complex subunit organization (GO:0043933)	1524	331	202.68	+	1.63	8.44e-16	1.54e-13
cofactor metabolic process (GO:0051186)	438	95	58.25	+	1.63	3.01e-05	0.00132
regulation of Wnt signaling pathway (GO:0030111)	374	81	49.74	+	1.63	0.000122	0.00444
positive regulation of catabolic process (GO:0009896)	445	96	59.18	+	1.62	3.41e-05	0.00148
cellular protein metabolic process (GO:0044267)	3700	797	492.07	+	1.62	6.29e-40	6.67e-37
cilium organization (GO:0044782)	359	77	47.74	+	1.61	0.000223	0.00734
organic substance catabolic process (GO:1901575)	1763	378	234.46	+	1.61	3.51e-17	6.9e-15
organic substance biosynthetic process (GO:1901576)	2886	616	383.81	+	1.6	1.23e-28	5.13e-26
cellular macromolecule metabolic process (GO:0044260)	5073	1082	674.66	+	1.6	2.87e-57	6.54e-54
chromosome organization (GO:0051276)	1051	224	139.77	+	1.6	3.11e-10	3.44e-08
organic cyclic compound biosynthetic process (GO:1901362)	1338	285	177.94	+	1.6	8.75e-13	1.23e-10
biosynthetic process (GO:0009058)	2964	630	394.19	+	1.6	6.69e-29	2.88e-26
organelle organization (GO:0006996)	3455	734	459.48	+	1.6	1.69e-34	1.12e-31
catabolic process (GO:0009056)	2078	441	276.36	+	1.6	1.82e-19	4.52e-17
cell surface receptor signaling pathway involved in cell-cell signaling (GO:1905114)	422	89	56.12	+	1.59	0.000125	0.00453
regulation of small molecule metabolic process (GO:0062012)	442	93	58.78	+	1.58	0.0001	0.00377
cellular response to extracellular stimulus (GO:0031668)	290	61	38.57	+	1.58	0.00188	0.0414
cell cycle process (GO:0022402)	1037	218	137.91	+	1.58	1.7e-09	1.69e-07
cellular component biogenesis (GO:0044085)	2551	536	339.26	+	1.58	3.45e-23	9.99e-21
transcription, DNA-templated (GO:0006351)	664	139	88.31	+	1.57	2.49e-06	0.000144
regulation of cellular protein localization (GO:1903827)	559	117	74.34	+	1.57	1.53e-05	0.000715
cellular response to chemical stress (GO:0062197)	287	60	38.17	+	1.57	0.00236	0.0499
nucleic acid-templated transcription (GO:0097659)	665	139	88.44	+	1.57	2.54e-06	0.000146
organic cyclic compound catabolic process (GO:1901361)	484	101	64.37	+	1.57	6.73e-05	0.00266
RNA biosynthetic process (GO:0032774)	677	141	90.04	+	1.57	2.37e-06	0.000138
cell cycle (GO:0007049)	1359	283	180.74	+	1.57	1.12e-11	1.45e-09
regulation of intracellular transport (GO:0032386)	361	75	48.01	+	1.56	0.000687	0.0184
purine-containing compound metabolic process (GO:0072521)	366	76	48.67	+	1.56	0.000581	0.0161
cellular metabolic process (GO:0044237)	7664	1582	1019.24	+	1.55	1.41e-91	2.25e-87
protein localization to membrane (GO:0072657)	514	106	68.36	+	1.55	6.38e-05	0.00254
positive regulation of organelle organization (GO:0010638)	636	131	84.58	+	1.55	1.03e-05	0.000511
macromolecule metabolic process (GO:0043170)	6173	1270	820.95	+	1.55	3.59e-63	9.52e-60
macromolecule modification (GO:0043412)	3296	677	438.34	+	1.54	1.23e-27	5.02e-25
glycerolipid metabolic process (GO:0046486)	380	78	50.54	+	1.54	0.000712	0.0189
regulation of apoptotic signaling pathway (GO:2001233)	406	83	53.99	+	1.54	0.000618	0.0168
nitrogen compound metabolic process (GO:0006807)	7000	1428	930.94	+	1.53	1.27e-73	5.05e-70
microtubule cytoskeleton organization (GO:0000226)	536	109	71.28	+	1.53	8.73e-05	0.00338
proteolysis (GO:0006508)	1280	260	170.23	+	1.53	6.94e-10	7.12e-08
cellular protein modification process (GO:0006464)	3076	622	409.08	+	1.52	1.43e-23	4.3e-21
protein modification process (GO:0036211)	3076	622	409.08	+	1.52	1.43e-23	4.22e-21
positive regulation of cellular protein localization (GO:1903829)	337	68	44.82	+	1.52	0.00231	0.0491
regulation of organelle organization (GO:0033043)	1320	266	175.55	+	1.52	9.13e-10	9.2e-08
neutrophil mediated immunity (GO:0002446)	493	99	65.56	+	1.51	0.000278	0.00878
protein-containing complex assembly (GO:0065003)	1280	257	170.23	+	1.51	2.43e-09	2.37e-07
peptidyl-amino acid modification (GO:0018193)	873	175	116.1	+	1.51	1.09e-06	6.88e-05
primary metabolic process (GO:0044238)	7463	1492	992.51	+	1.5	4.13e-73	1.32e-69
plasma membrane bounded cell projection assembly (GO:0120031)	431	86	57.32	+	1.5	0.000872	0.022
apoptotic process (GO:0006915)	907	180	120.62	+	1.49	1.31e-06	8.04e-05
organic substance metabolic process (GO:0071704)	7841	1553	1042.78	+	1.49	2.33e-75	1.24e-71
membrane organization (GO:0061024)	857	169	113.97	+	1.48	4.67e-06	0.000247
neutrophil degranulation (GO:0043312)	482	95	64.1	+	1.48	0.000636	0.0173
cellular component assembly (GO:0022607)	2320	457	308.54	+	1.48	3.4e-15	6.02e-13
protein metabolic process (GO:0019538)	4282	843	569.47	+	1.48	2.93e-30	1.33e-27
metabolic process (GO:0008152)	8414	1656	1118.99	+	1.48	1.66e-82	1.32e-78
phosphate-containing compound metabolic process (GO:0006796)	2143	419	285	+	1.47	1.69e-13	2.62e-11
neutrophil activation involved in immune response (GO:0002283)	486	95	64.63	+	1.47	0.000839	0.0213
phosphorus metabolic process (GO:0006793)	2170	423	288.59	+	1.47	2.23e-13	3.39e-11
organonitrogen compound metabolic process (GO:1901564)	5299	1025	704.72	+	1.45	5.45e-36	4.57e-33
cell projection assembly (GO:0030031)	446	86	59.31	+	1.45	0.00211	0.0455
myeloid leukocyte mediated immunity (GO:0002444)	514	99	68.36	+	1.45	0.000924	0.0232
vesicle-mediated transport (GO:0016192)	1939	373	257.87	+	1.45	3.57e-11	4.34e-09
granulocyte activation (GO:0036230)	500	96	66.5	+	1.44	0.00124	0.0297
neutrophil activation (GO:0042119)	495	95	65.83	+	1.44	0.00145	0.0339
chromatin organization (GO:0006325)	694	133	92.3	+	1.44	0.000143	0.00503
small molecule metabolic process (GO:0044281)	1717	329	228.35	+	1.44	8.95e-10	9.08e-08
regulation of cellular localization (GO:0060341)	820	157	109.05	+	1.44	3.75e-05	0.00159
carboxylic acid metabolic process (GO:0019752)	879	168	116.9	+	1.44	2.27e-05	0.00102
oxidation-reduction process (GO:0055114)	963	181	128.07	+	1.41	2.64e-05	0.00117
oxoacid metabolic process (GO:0043436)	971	181	129.13	+	1.4	3.49e-05	0.00151
carbohydrate derivative metabolic process (GO:1901135)	1014	189	134.85	+	1.4	2.26e-05	0.00102
cellular component organization or biogenesis (GO:0071840)	5772	1073	767.63	+	1.4	9.94e-32	5.11e-29
negative regulation of protein modification process (GO:0031400)	606	111	80.59	+	1.38	0.00216	0.0464
organic acid metabolic process (GO:0006082)	992	181	131.93	+	1.37	0.000108	0.00405
cellular component organization (GO:0016043)	5581	1007	742.22	+	1.36	8.05e-25	2.72e-22
phosphorylation (GO:0016310)	1301	234	173.02	+	1.35	1.94e-05	0.000887
programmed cell death (GO:0012501)	1038	186	138.04	+	1.35	0.000181	0.0062
negative regulation of cellular protein metabolic process (GO:0032269)	1051	188	139.77	+	1.35	0.000195	0.00657
regulation of response to stress (GO:0080134)	1452	259	193.1	+	1.34	1.21e-05	0.000586
exocytosis (GO:0006887)	785	140	104.4	+	1.34	0.00146	0.034
transport (GO:0006810)	4542	808	604.05	+	1.34	2.41e-17	4.79e-15
establishment of localization (GO:0051234)	4672	831	621.33	+	1.34	6.21e-18	1.34e-15
cell death (GO:0008219)	1073	190	142.7	+	1.33	0.000269	0.00857
negative regulation of protein metabolic process (GO:0051248)	1121	196	149.08	+	1.31	0.000416	0.0123
positive regulation of cellular component organization (GO:0051130)	1240	215	164.91	+	1.3	0.000295	0.00929
regulation of cellular component organization (GO:0051128)	2518	436	334.87	+	1.3	1.19e-07	9.11e-06
cellular lipid metabolic process (GO:0044255)	948	164	126.08	+	1.3	0.0019	0.0416
negative regulation of gene expression (GO:0010629)	1766	302	234.86	+	1.29	3.82e-05	0.00162
positive regulation of macromolecule biosynthetic process (GO:0010557)	1931	327	256.81	+	1.27	3.62e-05	0.00155
localization (GO:0051179)	5778	977	768.42	+	1.27	6e-16	1.11e-13
regulation of cellular protein metabolic process (GO:0032268)	2660	448	353.76	+	1.27	1.23e-06	7.65e-05
negative regulation of macromolecule metabolic process (GO:0010605)	2700	452	359.08	+	1.26	1.93e-06	0.000114
regulation of protein metabolic process (GO:0051246)	2833	474	376.76	+	1.26	1.11e-06	6.99e-05
regulation of gene expression (GO:0010468)	4494	749	597.66	+	1.25	2.06e-10	2.3e-08
negative regulation of metabolic process (GO:0009892)	2960	490	393.65	+	1.24	1.97e-06	0.000116
regulation of cellular macromolecule biosynthetic process (GO:2000112)	3937	651	523.59	+	1.24	1.83e-08	1.59e-06
positive regulation of cellular biosynthetic process (GO:0031328)	2023	333	269.04	+	1.24	0.000204	0.00679
regulation of nucleobase-containing compound metabolic process (GO:0019219)	4067	669	540.88	+	1.24	2.33e-08	1.99e-06
regulation of macromolecule biosynthetic process (GO:0010556)	4076	669	542.07	+	1.23	3.18e-08	2.68e-06
regulation of cellular metabolic process (GO:0031323)	6272	1029	834.12	+	1.23	1.32e-13	2.06e-11
regulation of metabolic process (GO:0019222)	6755	1107	898.36	+	1.23	6.31e-15	1.08e-12
regulation of macromolecule metabolic process (GO:0060255)	6204	1014	825.08	+	1.23	5.72e-13	8.36e-11
response to stress (GO:0006950)	3620	591	481.43	+	1.23	5.84e-07	3.91e-05
positive regulation of biosynthetic process (GO:0009891)	2055	334	273.3	+	1.22	0.000428	0.0126
interspecies interaction between organisms (GO:0044419)	1997	324	265.58	+	1.22	0.0006	0.0165
regulation of cellular biosynthetic process (GO:0031326)	4222	684	561.49	+	1.22	1.24e-07	9.45e-06
regulation of biosynthetic process (GO:0009889)	4301	695	572	+	1.22	1.32e-07	9.97e-06
negative regulation of cellular metabolic process (GO:0031324)	2603	419	346.18	+	1.21	0.000136	0.00484
regulation of nitrogen compound metabolic process (GO:0051171)	5881	942	782.12	+	1.2	5.44e-10	5.7e-08
regulation of primary metabolic process (GO:0080090)	6064	970	806.46	+	1.2	3.3e-10	3.59e-08
positive regulation of nucleobase-containing compound metabolic process (GO:0045935)	1911	305	254.15	+	1.2	0.00227	0.0484
negative regulation of nitrogen compound metabolic process (GO:0051172)	2404	382	319.71	+	1.19	0.000709	0.0188
regulation of RNA metabolic process (GO:0051252)	3812	605	506.96	+	1.19	1.03e-05	0.000513
positive regulation of cellular metabolic process (GO:0031325)	3394	537	451.37	+	1.19	5.84e-05	0.00237
positive regulation of metabolic process (GO:0009893)	3702	577	492.33	+	1.17	0.000113	0.00419
positive regulation of macromolecule metabolic process (GO:0010604)	3404	530	452.7	+	1.17	0.000275	0.00871
negative regulation of biological process (GO:0048519)	5388	837	716.56	+	1.17	1.43e-06	8.67e-05
cellular process (GO:0009987)	14623	2260	1944.73	+	1.16	3.92e-38	3.9e-35
positive regulation of nitrogen compound metabolic process (GO:0051173)	3229	498	429.43	+	1.16	0.000963	0.024
regulation of nucleic acid-templated transcription (GO:1903506)	3546	542	471.59	+	1.15	0.00111	0.0271
regulation of RNA biosynthetic process (GO:2001141)	3551	542	472.25	+	1.15	0.00123	0.0294
negative regulation of cellular process (GO:0048523)	4799	732	638.22	+	1.15	9.93e-05	0.00375
positive regulation of cellular process (GO:0048522)	5520	836	734.11	+	1.14	4.95e-05	0.00204
positive regulation of biological process (GO:0048518)	6249	931	831.06	+	1.12	0.00012	0.0044
biological_process (GO:0008150)	17794	2583	2366.45	+	1.09	1.05e-33	6.2e-31
cell communication (GO:0007154)	5595	653	744.09	-	0.88	0.000205	0.00679
multicellular organismal process (GO:0032501)	7015	812	932.93	-	0.87	3.87e-06	0.00021
signal transduction (GO:0007165)	5134	591	682.78	-	0.87	0.00012	0.00439
signaling (GO:0023052)	5491	621	730.25	-	0.85	7.46e-06	0.000383
regulation of multicellular organismal process (GO:0051239)	3187	357	423.84	-	0.84	0.000752	0.0197
tissue development (GO:0009888)	1781	184	236.86	-	0.78	0.000502	0.0144
regulation of immune system process (GO:0002682)	1608	166	213.85	-	0.78	0.000966	0.024
ion transport (GO:0006811)	1338	136	177.94	-	0.76	0.0017	0.0384
immune response (GO:0006955)	1870	187	248.69	-	0.75	6.77e-05	0.00267
locomotion (GO:0040011)	1306	129	173.69	-	0.74	0.000699	0.0186
positive regulation of multicellular organismal process (GO:0051240)	1768	171	235.13	-	0.73	1.89e-05	0.000868
negative regulation of multicellular organismal process (GO:0051241)	1215	117	161.58	-	0.72	0.000446	0.013
regulation of cell motility (GO:2000145)	939	89	124.88	-	0.71	0.00127	0.0303
localization of cell (GO:0051674)	1066	101	141.77	-	0.71	0.000551	0.0155
cell motility (GO:0048870)	1066	101	141.77	-	0.71	0.000551	0.0154
regulation of secretion (GO:0051046)	828	78	110.12	-	0.71	0.00224	0.0481
regulation of cellular component movement (GO:0051270)	1023	95	136.05	-	0.7	0.000417	0.0123
positive regulation of cell population proliferation (GO:0008284)	921	85	122.48	-	0.69	0.000653	0.0177
defense response to other organism (GO:0098542)	967	87	128.6	-	0.68	0.000233	0.00761
negative regulation of cell differentiation (GO:0045596)	714	64	94.96	-	0.67	0.00149	0.0345
cell migration (GO:0016477)	949	84	126.21	-	0.67	0.000137	0.00488
innate immune response (GO:0045087)	776	67	103.2	-	0.65	0.000314	0.00977
defense response (GO:0006952)	1360	117	180.87	-	0.65	9.72e-07	6.19e-05
positive regulation of locomotion (GO:0040017)	575	49	76.47	-	0.64	0.00159	0.0364
epithelial cell differentiation (GO:0030855)	682	58	90.7	-	0.64	0.000595	0.0164
positive regulation of cell migration (GO:0030335)	519	43	69.02	-	0.62	0.00177	0.0396
regulation of cell adhesion (GO:0030155)	703	58	93.49	-	0.62	0.000191	0.00647
divalent inorganic cation homeostasis (GO:0072507)	501	41	66.63	-	0.62	0.00183	0.0407
cellular divalent inorganic cation homeostasis (GO:0072503)	480	39	63.84	-	0.61	0.00186	0.0412
muscle structure development (GO:0061061)	481	39	63.97	-	0.61	0.00187	0.0412
wound healing (GO:0042060)	483	39	64.23	-	0.61	0.00152	0.0351
calcium ion homeostasis (GO:0055074)	461	37	61.31	-	0.6	0.00189	0.0416
biological adhesion (GO:0022610)	928	74	123.42	-	0.6	4.67e-06	0.000247
cell adhesion (GO:0007155)	922	73	122.62	-	0.6	4.3e-06	0.00023
positive regulation of cell motility (GO:2000147)	544	43	72.35	-	0.59	0.000441	0.0129
positive regulation of cellular component movement (GO:0051272)	560	44	74.48	-	0.59	0.000323	0.00995
cellular calcium ion homeostasis (GO:0006874)	448	35	59.58	-	0.59	0.00127	0.0303
cell-cell adhesion (GO:0098609)	504	39	67.03	-	0.58	0.000553	0.0155
chemotaxis (GO:0006935)	545	42	72.48	-	0.58	0.000264	0.00845
taxis (GO:0042330)	547	42	72.75	-	0.58	0.000267	0.00853
trans-synaptic signaling (GO:0099537)	445	33	59.18	-	0.56	0.000541	0.0153
regulation of hormone levels (GO:0010817)	542	40	72.08	-	0.55	0.000112	0.00413
chemical synaptic transmission (GO:0007268)	426	31	56.65	-	0.55	0.000531	0.0151
anterograde trans-synaptic signaling (GO:0098916)	426	31	56.65	-	0.55	0.000531	0.0151
positive regulation of cell adhesion (GO:0045785)	421	30	55.99	-	0.54	0.000372	0.0112
regulation of system process (GO:0044057)	591	42	78.6	-	0.53	1.91e-05	0.000877
regulation of leukocyte cell-cell adhesion (GO:1903037)	309	21	41.09	-	0.51	0.00137	0.0323
regulation of T cell activation (GO:0050863)	324	22	43.09	-	0.51	0.000988	0.0244
response to bacterium (GO:0009617)	707	48	94.02	-	0.51	6.74e-07	4.45e-05
inflammatory response (GO:0006954)	505	34	67.16	-	0.51	2.49e-05	0.00111
positive regulation of cell-cell adhesion (GO:0022409)	270	18	35.91	-	0.5	0.00228	0.0485
system process (GO:0003008)	1980	129	263.32	-	0.49	1.74e-19	4.39e-17
regulation of leukocyte activation (GO:0002694)	605	39	80.46	-	0.48	1.13e-06	7.06e-05
regulation of vasculature development (GO:1901342)	331	21	44.02	-	0.48	0.000314	0.00976
regulation of lymphocyte activation (GO:0051249)	523	33	69.55	-	0.47	3.78e-06	0.000206
Unclassified (UNCLASSIFIED)	3057	190	406.55	-	0.47	1.05e-33	6.44e-31
regulation of cell activation (GO:0050865)	645	39	85.78	-	0.45	9.09e-08	7.23e-06
positive regulation of leukocyte activation (GO:0002696)	410	24	54.53	-	0.44	1.53e-05	0.000716
positive regulation of leukocyte cell-cell adhesion (GO:1903039)	226	13	30.06	-	0.43	0.00118	0.0285
circulatory system process (GO:0003013)	401	23	53.33	-	0.43	1.22e-05	0.000591
positive regulation of cell activation (GO:0050867)	424	24	56.39	-	0.43	5.19e-06	0.000273
nervous system process (GO:0050877)	1399	79	186.05	-	0.42	6.35e-18	1.35e-15
blood circulation (GO:0008015)	392	22	52.13	-	0.42	9.72e-06	0.000488
keratinocyte differentiation (GO:0030216)	268	15	35.64	-	0.42	0.000271	0.00861
regulation of chemotaxis (GO:0050920)	218	12	28.99	-	0.41	0.000938	0.0235
cell-cell adhesion via plasma-membrane adhesion molecules (GO:0098742)	256	14	34.05	-	0.41	0.000385	0.0115
positive regulation of lymphocyte activation (GO:0051251)	368	20	48.94	-	0.41	1.05e-05	0.000521
hormone metabolic process (GO:0042445)	208	11	27.66	-	0.4	0.000981	0.0243
regulation of cytosolic calcium ion concentration (GO:0051480)	343	18	45.62	-	0.39	1.52e-05	0.000715
negative regulation of cell activation (GO:0050866)	200	10	26.6	-	0.38	0.000756	0.0197
extracellular matrix organization (GO:0030198)	340	17	45.22	-	0.38	6.45e-06	0.000336
extracellular structure organization (GO:0043062)	341	17	45.35	-	0.37	6.49e-06	0.000336
lymphocyte mediated immunity (GO:0002449)	262	13	34.84	-	0.37	9.49e-05	0.00362
adaptive immune response based on somatic recombination of immune receptors built from immunoglobulin superfamily domains (GO:0002460)	270	13	35.91	-	0.36	5.37e-05	0.0022
potassium ion transport (GO:0006813)	169	8	22.48	-	0.36	0.0014	0.0329
cell recognition (GO:0008037)	233	11	30.99	-	0.35	0.000127	0.00455
positive regulation of cytosolic calcium ion concentration (GO:0007204)	298	14	39.63	-	0.35	1.18e-05	0.000576
regulation of B cell activation (GO:0050864)	213	10	28.33	-	0.35	0.00023	0.00754
leukocyte migration (GO:0050900)	373	17	49.61	-	0.34	4.47e-07	3.07e-05
regulation of heart contraction (GO:0008016)	243	11	32.32	-	0.34	5.12e-05	0.0021
regulation of blood pressure (GO:0008217)	184	8	24.47	-	0.33	0.000416	0.0123
positive regulation of ERK1 and ERK2 cascade (GO:0070374)	209	9	27.8	-	0.32	0.000122	0.00444
homophilic cell adhesion via plasma membrane adhesion molecules (GO:0007156)	165	7	21.94	-	0.32	0.000756	0.0197
regulation of interleukin-6 production (GO:0032675)	142	6	18.88	-	0.32	0.00187	0.0413
antimicrobial humoral response (GO:0019730)	142	6	18.88	-	0.32	0.00187	0.0413
defense response to bacterium (GO:0042742)	338	14	44.95	-	0.31	4.05e-07	2.83e-05
regulation of blood circulation (GO:1903522)	290	12	38.57	-	0.31	3.35e-06	0.000186
calcium-mediated signaling (GO:0019722)	149	6	19.82	-	0.3	0.000991	0.0244
sensory perception (GO:0007600)	977	39	129.93	-	0.3	1.55e-19	3.98e-17
keratinization (GO:0031424)	226	9	30.06	-	0.3	3.62e-05	0.00155
cell chemotaxis (GO:0060326)	203	8	27	-	0.3	8.8e-05	0.0034
immunoglobulin mediated immune response (GO:0016064)	204	8	27.13	-	0.29	6.17e-05	0.00248
B cell mediated immunity (GO:0019724)	207	8	27.53	-	0.29	6.46e-05	0.00257
potassium ion transmembrane transport (GO:0071805)	159	6	21.15	-	0.28	0.000373	0.0112
regulation of T cell proliferation (GO:0042129)	163	6	21.68	-	0.28	0.00027	0.00858
multicellular organismal signaling (GO:0035637)	136	5	18.09	-	0.28	0.000922	0.0232
regulation of humoral immune response (GO:0002920)	136	5	18.09	-	0.28	0.000922	0.0231
G protein-coupled receptor signaling pathway, coupled to cyclic nucleotide second messenger (GO:0007187)	249	9	33.11	-	0.27	3.62e-06	0.0002
leukocyte chemotaxis (GO:0030595)	140	5	18.62	-	0.27	0.000663	0.0179
second-messenger-mediated signaling (GO:0019932)	337	12	44.82	-	0.27	5.16e-08	4.21e-06
positive regulation of B cell activation (GO:0050871)	169	6	22.48	-	0.27	0.000139	0.00492
renal system process (GO:0003014)	115	4	15.29	-	0.26	0.00234	0.0497
detection of stimulus (GO:0051606)	702	24	93.36	-	0.26	2.2e-16	4.17e-14
cAMP-mediated signaling (GO:0019933)	148	5	19.68	-	0.25	0.000343	0.0104
cell killing (GO:0001906)	119	4	15.83	-	0.25	0.00169	0.0382
adenylate cyclase-modulating G protein-coupled receptor signaling pathway (GO:0007188)	214	7	28.46	-	0.25	7.7e-06	0.000394
G protein-coupled receptor signaling pathway (GO:0007186)	1322	41	175.81	-	0.23	8.99e-33	4.93e-30
humoral immune response (GO:0006959)	371	11	49.34	-	0.22	5.51e-10	5.73e-08
cyclic-nucleotide-mediated signaling (GO:0019935)	172	5	22.87	-	0.22	3.09e-05	0.00134
regulation of lymphocyte proliferation (GO:0050670)	216	6	28.73	-	0.21	1.63e-06	9.81e-05
regulation of mononuclear cell proliferation (GO:0032944)	218	6	28.99	-	0.21	1.71e-06	0.000102
regulation of leukocyte proliferation (GO:0070663)	229	6	30.45	-	0.2	3.95e-07	2.77e-05
regulation of complement activation (GO:0030449)	117	3	15.56	-	0.19	0.000506	0.0145
adaptive immune response (GO:0002250)	614	15	81.66	-	0.18	4.6e-18	1e-15
phagocytosis, engulfment (GO:0006911)	128	3	17.02	-	0.18	0.000175	0.006
adenylate cyclase-activating G protein-coupled receptor signaling pathway (GO:0007189)	129	3	17.16	-	0.17	0.000116	0.00427
cellular response to chemokine (GO:1990869)	89	2	11.84	-	0.17	0.00167	0.0378
response to chemokine (GO:1990868)	89	2	11.84	-	0.17	0.00167	0.0378
positive regulation of animal organ morphogenesis (GO:0110110)	90	2	11.97	-	0.17	0.00169	0.0381
cardiac conduction (GO:0061337)	93	2	12.37	-	0.16	0.00116	0.0281
positive regulation of interleukin-6 production (GO:0032755)	94	2	12.5	-	0.16	0.00118	0.0286
positive regulation of T cell proliferation (GO:0042102)	97	2	12.9	-	0.16	0.000805	0.0208
phospholipase C-activating G protein-coupled receptor signaling pathway (GO:0007200)	106	2	14.1	-	0.14	0.000259	0.00837
complement activation, classical pathway (GO:0006958)	161	3	21.41	-	0.14	4.19e-06	0.000225
humoral immune response mediated by circulating immunoglobulin (GO:0002455)	166	3	22.08	-	0.14	2.99e-06	0.000168
complement activation (GO:0006956)	176	3	23.41	-	0.13	9.56e-07	6.11e-05
positive regulation of lymphocyte proliferation (GO:0050671)	134	2	17.82	-	0.11	1.24e-05	0.000596
positive regulation of mononuclear cell proliferation (GO:0032946)	135	2	17.95	-	0.11	1.26e-05	0.000604
positive regulation of leukocyte proliferation (GO:0070665)	141	2	18.75	-	0.11	5.73e-06	0.000301
neutrophil chemotaxis (GO:0030593)	74	1	9.84	-	0.1	0.00178	0.0397
positive regulation of blood circulation (GO:1903524)	74	1	9.84	-	0.1	0.00178	0.0397
chemokine-mediated signaling pathway (GO:0070098)	79	1	10.51	-	0.1	0.00128	0.0304
granulocyte chemotaxis (GO:0071621)	81	1	10.77	-	0.09	0.000816	0.0209
regulation of systemic arterial blood pressure (GO:0003073)	100	1	13.3	-	0.08	7.5e-05	0.00292
B cell receptor signaling pathway (GO:0050853)	128	1	17.02	-	0.06	3.11e-06	0.000175
detection of chemical stimulus (GO:0009593)	519	3	69.02	-	0.04	3.17e-24	9.71e-22
sensory perception of chemical stimulus (GO:0007606)	540	2	71.82	-	0.03	9.64e-27	3.65e-24
detection of stimulus involved in sensory perception (GO:0050906)	545	2	72.48	-	0.03	4.05e-27	1.61e-24
sensory perception of smell (GO:0007608)	468	1	62.24	-	0.02	2.99e-24	9.34e-22
phagocytosis, recognition (GO:0006910)	106	0	14.1	-	< 0.01	2.66e-06	0.000152
cranial nerve development (GO:0021545)	53	0	7.05	-	< 0.01	0.00218	0.0468
regulation of kidney development (GO:0090183)	56	0	7.45	-	< 0.01	0.00143	0.0334
detection of chemical stimulus involved in sensory perception of smell (GO:0050911)	439	0	58.38	-	< 0.01	1.58e-24	5.02e-22
detection of chemical stimulus involved in sensory perception (GO:0050907)	483	0	64.23	-	< 0.01	6.54e-27	2.54e-24
regulation of B cell proliferation (GO:0030888)	63	0	8.38	-	< 0.01	0.000616	0.0168

### Sheet: KIRP
GO biological process complete	Homo sapiens - REFLIST (20851)	E-C_highGenes(2747)	Expected	Over_Under	FoldEnrichment	Raw_P-value	FDR_corrected_P
endosomal vesicle fusion (GO:0034058)	8	7	1.05	+	6.64	0.00079	0.0259
viral budding via host ESCRT complex (GO:0039702)	20	13	2.63	+	4.93	4.19e-05	0.00219
mitochondrial tRNA processing (GO:0090646)	13	8	1.71	+	4.67	0.00167	0.048
pyrimidine deoxyribonucleotide catabolic process (GO:0009223)	13	8	1.71	+	4.67	0.00167	0.0479
mitochondrial RNA processing (GO:0000963)	17	10	2.24	+	4.46	0.000581	0.0203
viral budding (GO:0046755)	24	14	3.16	+	4.43	5.15e-05	0.00266
mitotic cytokinetic process (GO:1902410)	21	12	2.77	+	4.34	0.000203	0.00858
regulation of mitophagy (GO:1901524)	18	10	2.37	+	4.22	0.00081	0.0263
oligosaccharide-lipid intermediate biosynthetic process (GO:0006490)	20	11	2.63	+	4.17	0.000476	0.0176
pyrimidine deoxyribonucleotide metabolic process (GO:0009219)	20	11	2.63	+	4.17	0.000476	0.0175
positive regulation of autophagy of mitochondrion (GO:1903599)	20	11	2.63	+	4.17	0.000476	0.0175
maintenance of protein location in nucleus (GO:0051457)	24	13	3.16	+	4.11	0.000166	0.00727
multivesicular body assembly (GO:0036258)	30	16	3.95	+	4.05	3.48e-05	0.0019
dolichol-linked oligosaccharide biosynthetic process (GO:0006488)	19	10	2.5	+	3.99	0.00111	0.0344
base-excision repair, AP site formation (GO:0006285)	19	10	2.5	+	3.99	0.00111	0.0343
mitochondrial translational termination (GO:0070126)	89	46	11.73	+	3.92	5.82e-12	9.65e-10
multivesicular body organization (GO:0036257)	31	16	4.08	+	3.92	4.71e-05	0.00245
regulation of autophagy of mitochondrion (GO:1903146)	43	22	5.67	+	3.88	2.12e-06	0.00015
mitochondrial translational elongation (GO:0070125)	88	45	11.59	+	3.88	1.3e-11	2.02e-09
translational termination (GO:0006415)	97	49	12.78	+	3.83	2.28e-12	3.86e-10
tRNA-containing ribonucleoprotein complex export from nucleus (GO:0071431)	34	17	4.48	+	3.8	3.75e-05	0.00203
tRNA export from nucleus (GO:0006409)	34	17	4.48	+	3.8	3.75e-05	0.00202
virion assembly (GO:0019068)	38	19	5.01	+	3.8	1.33e-05	0.000812
deoxyribonucleotide catabolic process (GO:0009264)	20	10	2.63	+	3.8	0.00149	0.0434
ubiquitin-dependent protein catabolic process via the multivesicular body sorting pathway (GO:0043162)	22	11	2.9	+	3.8	0.000874	0.028
mitochondrial translation (GO:0032543)	113	55	14.89	+	3.69	3.36e-13	6.08e-11
tRNA transport (GO:0051031)	37	18	4.87	+	3.69	2.96e-05	0.00165
intracellular transport of virus (GO:0075733)	54	26	7.11	+	3.65	6.38e-07	4.95e-05
endosome transport via multivesicular body sorting pathway (GO:0032509)	27	13	3.56	+	3.65	0.000402	0.0152
ncRNA export from nucleus (GO:0097064)	38	18	5.01	+	3.6	3.89e-05	0.00208
negative regulation of defense response to virus (GO:0050687)	24	11	3.16	+	3.48	0.00151	0.0439
metallo-sulfur cluster assembly (GO:0031163)	24	11	3.16	+	3.48	0.00151	0.0438
iron-sulfur cluster assembly (GO:0016226)	24	11	3.16	+	3.48	0.00151	0.0438
mitochondrial gene expression (GO:0140053)	142	65	18.71	+	3.47	2.33e-14	4.75e-12
transport of virus (GO:0046794)	57	26	7.51	+	3.46	1.41e-06	0.000104
regulation of cellular response to heat (GO:1900034)	79	36	10.41	+	3.46	1.48e-08	1.5e-06
maintenance of protein localization in organelle (GO:0072595)	42	19	5.53	+	3.43	3.92e-05	0.00207
GPI anchor biosynthetic process (GO:0006506)	31	14	4.08	+	3.43	0.000404	0.0152
multi-organism localization (GO:1902579)	58	26	7.64	+	3.4	1.82e-06	0.000132
multi-organism transport (GO:0044766)	58	26	7.64	+	3.4	1.82e-06	0.000131
protein ADP-ribosylation (GO:0006471)	29	13	3.82	+	3.4	0.000682	0.0231
intra-Golgi vesicle-mediated transport (GO:0006891)	36	16	4.74	+	3.37	0.000184	0.00784
maturation of SSU-rRNA from tricistronic rRNA transcript (SSU-rRNA, 5.8S rRNA, LSU-rRNA) (GO:0000462)	36	16	4.74	+	3.37	0.000184	0.00782
GPI anchor metabolic process (GO:0006505)	32	14	4.22	+	3.32	0.000519	0.0185
aggrephagy (GO:0035973)	28	12	3.69	+	3.25	0.00147	0.043
negative regulation of macroautophagy (GO:0016242)	33	14	4.35	+	3.22	0.000661	0.0226
deoxyribose phosphate metabolic process (GO:0019692)	33	14	4.35	+	3.22	0.000661	0.0225
endosome to lysosome transport (GO:0008333)	52	22	6.85	+	3.21	2.25e-05	0.00131
cellular protein complex disassembly (GO:0043624)	138	58	18.18	+	3.19	8.95e-12	1.41e-09
2'-deoxyribonucleotide metabolic process (GO:0009394)	31	13	4.08	+	3.18	0.00111	0.0343
regulation of autophagosome assembly (GO:2000785)	36	15	4.74	+	3.16	0.000499	0.0181
translational elongation (GO:0006414)	124	51	16.34	+	3.12	2.89e-10	3.9e-08
mRNA export from nucleus (GO:0006406)	110	45	14.49	+	3.11	3.59e-09	4.27e-07
mRNA-containing ribonucleoprotein complex export from nucleus (GO:0071427)	110	45	14.49	+	3.11	3.59e-09	4.24e-07
macroautophagy (GO:0016236)	176	71	23.19	+	3.06	2.57e-13	4.7e-11
intraciliary transport involved in cilium assembly (GO:0035735)	40	16	5.27	+	3.04	0.000471	0.0174
deoxyribonucleotide metabolic process (GO:0009262)	35	14	4.61	+	3.04	0.00105	0.0328
protein K63-linked ubiquitination (GO:0070534)	43	17	5.67	+	3	0.000353	0.0136
selective autophagy (GO:0061912)	43	17	5.67	+	3	0.000353	0.0136
transcription by RNA polymerase III (GO:0006383)	44	17	5.8	+	2.93	0.000437	0.0163
non-motile cilium assembly (GO:1905515)	47	18	6.19	+	2.91	0.000327	0.0128
regulation of vacuole organization (GO:0044088)	42	16	5.53	+	2.89	0.000721	0.0241
vacuolar transport (GO:0007034)	142	54	18.71	+	2.89	8.85e-10	1.14e-07
regulation of telomerase activity (GO:0051972)	50	19	6.59	+	2.88	0.000245	0.01
tRNA aminoacylation for protein translation (GO:0006418)	50	19	6.59	+	2.88	0.000245	0.00998
ribonucleoprotein complex export from nucleus (GO:0071426)	127	48	16.73	+	2.87	8.86e-09	9.47e-07
vesicle transport along microtubule (GO:0047496)	45	17	5.93	+	2.87	0.000538	0.0189
nuclear envelope organization (GO:0006998)	53	20	6.98	+	2.86	0.0003	0.012
protein K48-linked ubiquitination (GO:0070936)	53	20	6.98	+	2.86	0.0003	0.0119
tRNA aminoacylation (GO:0043039)	53	20	6.98	+	2.86	0.0003	0.0119
ribonucleoprotein complex localization (GO:0071166)	128	48	16.86	+	2.85	1.07e-08	1.13e-06
protein-containing complex disassembly (GO:0032984)	227	85	29.91	+	2.84	3.93e-14	7.92e-12
protein export from nucleus (GO:0006611)	151	56	19.89	+	2.82	1.08e-09	1.36e-07
amino acid activation (GO:0043038)	54	20	7.11	+	2.81	0.000327	0.0128
intraciliary transport (GO:0042073)	52	19	6.85	+	2.77	0.000515	0.0184
RNA export from nucleus (GO:0006405)	135	49	17.79	+	2.76	2e-08	1.95e-06
maturation of SSU-rRNA (GO:0030490)	50	18	6.59	+	2.73	0.000813	0.0264
nuclear export (GO:0051168)	165	58	21.74	+	2.67	2.69e-09	3.22e-07
negative regulation of proteasomal protein catabolic process (GO:1901799)	57	20	7.51	+	2.66	0.000468	0.0173
protein sumoylation (GO:0016925)	66	23	8.7	+	2.65	0.00018	0.00774
autophagosome organization (GO:1905037)	66	23	8.7	+	2.65	0.00018	0.00772
protein localization to cilium (GO:0061512)	49	17	6.46	+	2.63	0.00144	0.0427
vesicle fusion (GO:0006906)	78	27	10.28	+	2.63	8.36e-05	0.00406
Golgi vesicle budding (GO:0048194)	78	27	10.28	+	2.63	8.36e-05	0.00404
organelle membrane fusion (GO:0090174)	84	29	11.07	+	2.62	4.13e-05	0.00217
positive regulation of macroautophagy (GO:0016239)	67	23	8.83	+	2.61	0.00021	0.00883
COPII-coated vesicle budding (GO:0090114)	70	24	9.22	+	2.6	0.000155	0.00682
transcription-coupled nucleotide-excision repair (GO:0006283)	73	25	9.62	+	2.6	0.000182	0.00778
fatty acid oxidation (GO:0019395)	79	27	10.41	+	2.59	8.99e-05	0.00425
establishment of protein localization to vacuole (GO:0072666)	50	17	6.59	+	2.58	0.00164	0.0471
lysosomal transport (GO:0007041)	103	35	13.57	+	2.58	6.61e-06	0.000426
mRNA transport (GO:0051028)	159	54	20.95	+	2.58	3.38e-08	3.2e-06
vesicle docking (GO:0048278)	65	22	8.56	+	2.57	0.000335	0.0129
vesicle targeting (GO:0006903)	92	31	12.12	+	2.56	2.65e-05	0.00151
vacuole organization (GO:0007033)	131	44	17.26	+	2.55	6.26e-07	4.88e-05
endoplasmic reticulum to Golgi vesicle-mediated transport (GO:0006888)	197	66	25.95	+	2.54	1.34e-09	1.65e-07
phosphatidylinositol biosynthetic process (GO:0006661)	108	36	14.23	+	2.53	9.69e-06	0.000603
protein-containing complex localization (GO:0031503)	261	87	34.39	+	2.53	2.85e-12	4.78e-10
autophagosome assembly (GO:0000045)	63	21	8.3	+	2.53	0.000532	0.0188
regulation of macroautophagy (GO:0016241)	174	58	22.92	+	2.53	1.25e-08	1.28e-06
regulation of telomere maintenance via telomere lengthening (GO:1904356)	63	21	8.3	+	2.53	0.000532	0.0188
positive regulation of autophagy (GO:0010508)	123	41	16.2	+	2.53	1.83e-06	0.000131
organelle localization by membrane tethering (GO:0140056)	171	57	22.53	+	2.53	1.7e-08	1.69e-06
retrograde vesicle-mediated transport, Golgi to endoplasmic reticulum (GO:0006890)	85	28	11.2	+	2.5	8.87e-05	0.00422
transport along microtubule (GO:0010970)	158	52	20.82	+	2.5	1.04e-07	9.2e-06
autophagy (GO:0006914)	286	94	37.68	+	2.49	7.28e-13	1.26e-10
process utilizing autophagic mechanism (GO:0061919)	286	94	37.68	+	2.49	7.28e-13	1.25e-10
COPII vesicle coating (GO:0048208)	64	21	8.43	+	2.49	0.000919	0.0294
vesicle targeting, rough ER to cis-Golgi (GO:0048207)	64	21	8.43	+	2.49	0.000919	0.0293
pyrimidine nucleotide metabolic process (GO:0006220)	61	20	8.04	+	2.49	0.00131	0.0393
membrane docking (GO:0022406)	180	59	23.71	+	2.49	1.93e-08	1.89e-06
regulation of telomere maintenance via telomerase (GO:0032210)	55	18	7.25	+	2.48	0.00157	0.0454
protein lipidation (GO:0006497)	86	28	11.33	+	2.47	0.000101	0.00471
ribosomal small subunit biogenesis (GO:0042274)	71	23	9.35	+	2.46	0.000505	0.0183
vesicle coating (GO:0006901)	68	22	8.96	+	2.46	0.000706	0.0237
establishment of RNA localization (GO:0051236)	204	66	26.88	+	2.46	4.34e-09	5.04e-07
regulation of posttranscriptional gene silencing (GO:0060147)	90	29	11.86	+	2.45	0.000133	0.00594
regulation of gene silencing by RNA (GO:0060966)	90	29	11.86	+	2.45	0.000133	0.00593
tRNA modification (GO:0006400)	87	28	11.46	+	2.44	0.000115	0.0053
RNA transport (GO:0050658)	202	65	26.61	+	2.44	6.53e-09	7.21e-07
nucleic acid transport (GO:0050657)	202	65	26.61	+	2.44	6.53e-09	7.16e-07
lipid oxidation (GO:0034440)	84	27	11.07	+	2.44	0.000157	0.0069
tRNA metabolic process (GO:0006399)	190	61	25.03	+	2.44	1.6e-08	1.6e-06
RNA methylation (GO:0001510)	81	26	10.67	+	2.44	0.000215	0.00896
tRNA processing (GO:0008033)	128	41	16.86	+	2.43	4.95e-06	0.000327
endosome organization (GO:0007032)	75	24	9.88	+	2.43	0.000406	0.0152
membrane fusion (GO:0061025)	138	44	18.18	+	2.42	2.04e-06	0.000145
ephrin receptor signaling pathway (GO:0048013)	85	27	11.2	+	2.41	0.000281	0.0112
microtubule-based transport (GO:0099111)	186	59	24.5	+	2.41	5.52e-08	5.14e-06
organelle fusion (GO:0048284)	101	32	13.31	+	2.4	5.68e-05	0.00289
maintenance of protein location in cell (GO:0032507)	79	25	10.41	+	2.4	0.000334	0.013
vesicle budding from membrane (GO:0006900)	98	31	12.91	+	2.4	7.84e-05	0.00386
vesicle localization (GO:0051648)	209	66	27.53	+	2.4	7.27e-09	7.88e-07
ciliary basal body-plasma membrane docking (GO:0097711)	95	30	12.52	+	2.4	0.000109	0.00502
viral life cycle (GO:0019058)	216	68	28.46	+	2.39	6.25e-09	6.95e-07
mitotic cytokinesis (GO:0000281)	70	22	9.22	+	2.39	0.000866	0.0279
nucleus organization (GO:0006997)	134	42	17.65	+	2.38	4.75e-06	0.000315
protein transport along microtubule (GO:0098840)	67	21	8.83	+	2.38	0.0012	0.0367
microtubule-based protein transport (GO:0099118)	67	21	8.83	+	2.38	0.0012	0.0367
nucleotide-excision repair (GO:0006289)	109	34	14.36	+	2.37	3.83e-05	0.00206
establishment of vesicle localization (GO:0051650)	199	62	26.22	+	2.36	3.13e-08	3.02e-06
protein polyubiquitination (GO:0000209)	305	95	40.18	+	2.36	8.46e-12	1.35e-09
RNA localization (GO:0006403)	225	70	29.64	+	2.36	4.41e-09	5.09e-07
regulation of gene silencing by miRNA (GO:0060964)	87	27	11.46	+	2.36	0.000319	0.0126
vesicle targeting, to, from or within Golgi (GO:0048199)	71	22	9.35	+	2.35	0.000971	0.0307
vesicle cytoskeletal trafficking (GO:0099518)	68	21	8.96	+	2.34	0.00134	0.0399
organelle transport along microtubule (GO:0072384)	81	25	10.67	+	2.34	0.000624	0.0216
positive regulation of type I interferon production (GO:0032481)	81	25	10.67	+	2.34	0.000624	0.0215
lipoprotein biosynthetic process (GO:0042158)	91	28	11.99	+	2.34	0.000251	0.0102
ribosomal large subunit biogenesis (GO:0042273)	75	23	9.88	+	2.33	0.00124	0.0378
negative regulation of autophagy (GO:0010507)	82	25	10.8	+	2.31	0.000668	0.0227
nucleocytoplasmic transport (GO:0006913)	267	81	35.18	+	2.3	1.06e-09	1.35e-07
ERAD pathway (GO:0036503)	89	27	11.73	+	2.3	0.00038	0.0145
SCF-dependent proteasomal ubiquitin-dependent protein catabolic process (GO:0031146)	96	29	12.65	+	2.29	0.000226	0.00932
cellular component disassembly (GO:0022411)	394	119	51.91	+	2.29	9.55e-14	1.79e-11
Golgi vesicle transport (GO:0048193)	396	119	52.17	+	2.28	1.75e-13	3.24e-11
nuclear transport (GO:0051169)	270	81	35.57	+	2.28	1.28e-09	1.61e-07
Wnt signaling pathway, planar cell polarity pathway (GO:0060071)	97	29	12.78	+	2.27	0.000376	0.0144
peroxisome organization (GO:0007031)	87	26	11.46	+	2.27	0.000576	0.0201
NIK/NF-kappaB signaling (GO:0038061)	81	24	10.67	+	2.25	0.00109	0.0339
RNA modification (GO:0009451)	162	48	21.34	+	2.25	3.86e-06	0.000259
ribonucleoprotein complex biogenesis (GO:0022613)	426	126	56.12	+	2.25	5.86e-14	1.14e-11
ribosome biogenesis (GO:0042254)	298	88	39.26	+	2.24	5.81e-10	7.64e-08
positive regulation of viral process (GO:0048524)	105	31	13.83	+	2.24	0.000224	0.00925
ubiquitin-dependent protein catabolic process (GO:0006511)	528	155	69.56	+	2.23	1.43e-16	3.56e-14
protein modification by small protein conjugation (GO:0032446)	778	228	102.5	+	2.22	6.68e-24	2.87e-21
maintenance of location in cell (GO:0051651)	99	29	13.04	+	2.22	0.000424	0.0159
regulation of telomere maintenance (GO:0032204)	82	24	10.8	+	2.22	0.00119	0.0367
cytoskeleton-dependent intracellular transport (GO:0030705)	195	57	25.69	+	2.22	8.24e-07	6.34e-05
rRNA processing (GO:0006364)	216	63	28.46	+	2.21	2.41e-07	2.03e-05
nucleobase-containing compound transport (GO:0015931)	248	72	32.67	+	2.2	3.15e-08	3.02e-06
modification-dependent protein catabolic process (GO:0019941)	534	155	70.35	+	2.2	3.33e-16	7.91e-14
modification-dependent macromolecule catabolic process (GO:0043632)	545	158	71.8	+	2.2	1.53e-16	3.74e-14
ncRNA processing (GO:0034470)	384	111	50.59	+	2.19	7.6e-12	1.23e-09
translation (GO:0006412)	389	112	51.25	+	2.19	6.55e-12	1.07e-09
protein ubiquitination (GO:0016567)	698	200	91.96	+	2.17	3.11e-20	9.7e-18
regulation of ATP metabolic process (GO:1903578)	123	35	16.2	+	2.16	0.000153	0.00675
endosomal transport (GO:0016197)	229	65	30.17	+	2.15	3.12e-07	2.56e-05
glycerophospholipid biosynthetic process (GO:0046474)	208	59	27.4	+	2.15	1.09e-06	8.27e-05
regulation of proteasomal protein catabolic process (GO:0061136)	187	53	24.64	+	2.15	3.79e-06	0.000256
proteasome-mediated ubiquitin-dependent protein catabolic process (GO:0043161)	322	91	42.42	+	2.15	1.44e-09	1.77e-07
retrograde transport, endosome to Golgi (GO:0042147)	92	26	12.12	+	2.15	0.00128	0.0385
proteolysis involved in cellular protein catabolic process (GO:0051603)	593	167	78.12	+	2.14	1.9e-16	4.59e-14
proteasomal protein catabolic process (GO:0010498)	345	97	45.45	+	2.13	4.87e-10	6.52e-08
cellular protein catabolic process (GO:0044257)	624	175	82.21	+	2.13	5.35e-17	1.35e-14
protein modification by small protein conjugation or removal (GO:0070647)	988	276	130.16	+	2.12	3.66e-26	2.08e-23
cytosolic transport (GO:0016482)	147	41	19.37	+	2.12	7.91e-05	0.00388
ncRNA metabolic process (GO:0034660)	477	133	62.84	+	2.12	5.58e-13	9.86e-11
organelle localization (GO:0051640)	602	167	79.31	+	2.11	7.16e-16	1.63e-13
peptide biosynthetic process (GO:0043043)	415	115	54.67	+	2.1	2.6e-11	3.93e-09
vesicle organization (GO:0016050)	307	85	40.45	+	2.1	1.1e-08	1.14e-06
rRNA metabolic process (GO:0016072)	228	63	30.04	+	2.1	1.19e-06	8.89e-05
regulation of autophagy (GO:0010506)	334	92	44	+	2.09	4.07e-09	4.76e-07
neural tube formation (GO:0001841)	109	30	14.36	+	2.09	0.000765	0.0252
regulation of DNA biosynthetic process (GO:2000278)	113	31	14.89	+	2.08	0.00061	0.0212
ribonucleoprotein complex assembly (GO:0022618)	186	51	24.5	+	2.08	1.42e-05	0.000862
protein localization to nucleus (GO:0034504)	169	46	22.26	+	2.07	3.91e-05	0.00207
RNA splicing, via transesterification reactions (GO:0000375)	302	82	39.79	+	2.06	4.96e-08	4.64e-06
intracellular protein transport (GO:0006886)	1002	272	132.01	+	2.06	2.92e-24	1.41e-21
biological phase (GO:0044848)	269	73	35.44	+	2.06	2.43e-07	2.04e-05
mitotic cell cycle phase (GO:0098763)	269	73	35.44	+	2.06	2.43e-07	2.02e-05
cell cycle phase (GO:0022403)	269	73	35.44	+	2.06	2.43e-07	2.01e-05
phospholipid biosynthetic process (GO:0008654)	247	67	32.54	+	2.06	7.89e-07	6.1e-05
regulation of purine nucleotide metabolic process (GO:1900542)	118	32	15.55	+	2.06	0.000741	0.0246
mRNA splicing, via spliceosome (GO:0000398)	299	81	39.39	+	2.06	6.71e-08	6.17e-06
RNA splicing, via transesterification reactions with bulged adenosine as nucleophile (GO:0000377)	299	81	39.39	+	2.06	6.71e-08	6.14e-06
Golgi organization (GO:0007030)	133	36	17.52	+	2.05	0.000395	0.015
regulation of establishment of planar polarity (GO:0090175)	112	30	14.76	+	2.03	0.00138	0.0412
RNA splicing (GO:0008380)	400	107	52.7	+	2.03	7.09e-10	9.24e-08
protein catabolic process (GO:0030163)	686	183	90.38	+	2.02	6.34e-16	1.48e-13
regulation of nucleotide metabolic process (GO:0006140)	120	32	15.81	+	2.02	0.000829	0.0269
glycerolipid biosynthetic process (GO:0045017)	222	59	29.25	+	2.02	5.7e-06	0.000375
regulation of proteolysis involved in cellular protein catabolic process (GO:1903050)	219	58	28.85	+	2.01	7.6e-06	0.00048
peptidyl-lysine modification (GO:0018205)	306	81	40.31	+	2.01	1.42e-07	1.24e-05
ribonucleoprotein complex subunit organization (GO:0071826)	193	51	25.43	+	2.01	3.1e-05	0.00172
regulation of protein localization to nucleus (GO:1900180)	129	34	17	+	2	0.000788	0.0259
RNA processing (GO:0006396)	874	230	115.14	+	2	3.3e-19	1.01e-16
intracellular transport (GO:0046907)	1536	403	202.36	+	1.99	1.11e-33	1.26e-30
regulation of cellular protein catabolic process (GO:1903362)	253	66	33.33	+	1.98	3.67e-06	0.000249
regulation of generation of precursor metabolites and energy (GO:0043467)	161	42	21.21	+	1.98	0.000237	0.00972
establishment of organelle localization (GO:0051656)	388	101	51.12	+	1.98	7.97e-09	8.57e-07
positive regulation of translation (GO:0045727)	135	35	17.79	+	1.97	0.000693	0.0234
regulation of mRNA stability (GO:0043488)	182	47	23.98	+	1.96	0.000105	0.00491
regulation of mitochondrion organization (GO:0010821)	190	49	25.03	+	1.96	6.72e-05	0.00338
protein import (GO:0017038)	159	41	20.95	+	1.96	0.000331	0.0129
regulation of type I interferon production (GO:0032479)	129	33	17	+	1.94	0.00124	0.0378
regulation of gene silencing (GO:0060968)	129	33	17	+	1.94	0.00124	0.0377
mRNA processing (GO:0006397)	477	122	62.84	+	1.94	5.59e-10	7.41e-08
regulation of G2/M transition of mitotic cell cycle (GO:0010389)	197	50	25.95	+	1.93	8.56e-05	0.00409
viral process (GO:0016032)	792	201	104.34	+	1.93	1.55e-15	3.44e-13
posttranscriptional regulation of gene expression (GO:0010608)	544	138	71.67	+	1.93	5.66e-11	8.12e-09
peptide metabolic process (GO:0006518)	537	136	70.75	+	1.92	9.53e-11	1.32e-08
regulation of proteasomal ubiquitin-dependent protein catabolic process (GO:0032434)	127	32	16.73	+	1.91	0.00176	0.0499
regulation of RNA stability (GO:0043487)	191	48	25.16	+	1.91	0.000151	0.00669
protein transport (GO:0015031)	1525	383	200.91	+	1.91	1.14e-28	8.64e-26
regulation of protein modification by small protein conjugation or removal (GO:1903320)	236	59	31.09	+	1.9	3.24e-05	0.00178
cofactor biosynthetic process (GO:0051188)	216	54	28.46	+	1.9	7.57e-05	0.00376
microtubule-based movement (GO:0007018)	274	68	36.1	+	1.88	8.5e-06	0.000533
regulation of protein ubiquitination (GO:0031396)	206	51	27.14	+	1.88	0.000121	0.00551
mitotic prometaphase (GO:0000236)	170	42	22.4	+	1.88	0.000515	0.0184
neural tube development (GO:0021915)	166	41	21.87	+	1.87	0.00065	0.0222
peptide transport (GO:0015833)	1556	384	204.99	+	1.87	1.68e-27	1.11e-24
regulation of mRNA catabolic process (GO:0061013)	204	50	26.88	+	1.86	0.000169	0.00736
tube formation (GO:0035148)	151	37	19.89	+	1.86	0.00126	0.0382
regulation of organelle assembly (GO:1902115)	196	48	25.82	+	1.86	0.000264	0.0107
cilium assembly (GO:0060271)	339	83	44.66	+	1.86	1.62e-06	0.000119
protein stabilization (GO:0050821)	188	46	24.77	+	1.86	0.000432	0.0161
symbiotic process (GO:0044403)	884	216	116.46	+	1.85	3.59e-15	7.71e-13
response to endoplasmic reticulum stress (GO:0034976)	258	63	33.99	+	1.85	3.19e-05	0.00177
phosphatidylinositol metabolic process (GO:0046488)	168	41	22.13	+	1.85	0.000719	0.0241
anaphase (GO:0051322)	156	38	20.55	+	1.85	0.00146	0.043
mitotic anaphase (GO:0000090)	156	38	20.55	+	1.85	0.00146	0.043
amide transport (GO:0042886)	1590	387	209.47	+	1.85	1.07e-26	6.29e-24
regulation of signal transduction by p53 class mediator (GO:1901796)	181	44	23.85	+	1.85	0.000512	0.0184
protein acylation (GO:0043543)	181	44	23.85	+	1.85	0.000512	0.0183
establishment of protein localization (GO:0045184)	1617	393	213.03	+	1.84	5.17e-27	3.17e-24
regulation of protein stability (GO:0031647)	294	71	38.73	+	1.83	1.57e-05	0.00094
M phase (GO:0000279)	170	41	22.4	+	1.83	0.00108	0.0338
mitotic M phase (GO:0000087)	170	41	22.4	+	1.83	0.00108	0.0337
protein folding (GO:0006457)	224	54	29.51	+	1.83	0.000148	0.00657
amide biosynthetic process (GO:0043604)	538	129	70.88	+	1.82	4.59e-09	5.21e-07
cellular protein localization (GO:0034613)	1636	392	215.53	+	1.82	6.27e-26	3.44e-23
cilium organization (GO:0044782)	359	86	47.3	+	1.82	2.11e-06	0.00015
gene expression (GO:0010467)	2038	488	268.49	+	1.82	1.14e-32	1.13e-29
cellular macromolecule localization (GO:0070727)	1644	393	216.59	+	1.81	7.9e-26	4.19e-23
endomembrane system organization (GO:0010256)	431	103	56.78	+	1.81	2.4e-07	2.03e-05
response to starvation (GO:0042594)	226	54	29.77	+	1.81	0.000224	0.00927
regulation of mitotic cell cycle phase transition (GO:1901990)	419	100	55.2	+	1.81	3.49e-07	2.82e-05
antigen processing and presentation of exogenous peptide antigen (GO:0002478)	176	42	23.19	+	1.81	0.00093	0.0296
glycerophospholipid metabolic process (GO:0006650)	306	73	40.31	+	1.81	1.57e-05	0.000941
regulation of cell cycle G2/M phase transition (GO:1902749)	214	51	28.19	+	1.81	0.000321	0.0126
regulation of cellular catabolic process (GO:0031329)	844	201	111.19	+	1.81	3.65e-13	6.53e-11
regulation of catabolic process (GO:0009894)	1007	239	132.67	+	1.8	2.34e-15	5.11e-13
positive regulation of cellular catabolic process (GO:0031331)	375	89	49.4	+	1.8	1.73e-06	0.000126
positive regulation of binding (GO:0051099)	177	42	23.32	+	1.8	0.000982	0.031
macromolecule methylation (GO:0043414)	249	59	32.8	+	1.8	0.000107	0.00497
cellular macromolecule catabolic process (GO:0044265)	912	216	120.15	+	1.8	7.04e-14	1.35e-11
establishment of localization in cell (GO:0051649)	414	98	54.54	+	1.8	6.17e-07	4.86e-05
organelle assembly (GO:0070925)	727	171	95.78	+	1.79	4.82e-11	7.04e-09
protein targeting (GO:0006605)	371	87	48.88	+	1.78	4.21e-06	0.000282
response to topologically incorrect protein (GO:0035966)	188	44	24.77	+	1.78	0.00129	0.0388
histone modification (GO:0016570)	359	84	47.3	+	1.78	6.1e-06	0.000397
positive regulation of catabolic process (GO:0009896)	445	104	58.63	+	1.77	5.07e-07	4.04e-05
cellular response to starvation (GO:0009267)	180	42	23.71	+	1.77	0.00147	0.043
cellular response to DNA damage stimulus (GO:0006974)	783	181	103.16	+	1.75	5.24e-11	7.59e-09
DNA repair (GO:0006281)	515	119	67.85	+	1.75	1.1e-07	9.65e-06
protein modification by small protein removal (GO:0070646)	295	68	38.86	+	1.75	6.77e-05	0.00339
organonitrogen compound catabolic process (GO:1901565)	1064	245	140.18	+	1.75	1.54e-14	3.23e-12
positive regulation of protein catabolic process (GO:0045732)	226	52	29.77	+	1.75	0.000638	0.0219
protein localization to organelle (GO:0033365)	765	176	100.78	+	1.75	1.28e-10	1.74e-08
mitochondrion organization (GO:0007005)	440	101	57.97	+	1.74	1.72e-06	0.000125
regulation of protein catabolic process (GO:0042176)	397	91	52.3	+	1.74	5.94e-06	0.000387
cellular localization (GO:0051641)	2422	555	319.08	+	1.74	3.81e-33	4.05e-30
plasma membrane bounded cell projection assembly (GO:0120031)	431	98	56.78	+	1.73	2.74e-06	0.000188
regulation of translation (GO:0006417)	374	85	49.27	+	1.73	1.29e-05	0.000792
regulation of cellular protein localization (GO:1903827)	559	127	73.65	+	1.72	8.92e-08	7.98e-06
organophosphate biosynthetic process (GO:0090407)	537	122	70.75	+	1.72	1.86e-07	1.6e-05
covalent chromatin modification (GO:0016569)	370	84	48.75	+	1.72	1.6e-05	0.000953
nitrogen compound transport (GO:0071705)	1860	421	245.04	+	1.72	1.04e-23	4.36e-21
phospholipid metabolic process (GO:0006644)	372	84	49.01	+	1.71	2.3e-05	0.00133
mRNA metabolic process (GO:0016071)	697	157	91.83	+	1.71	4.75e-09	5.36e-07
protein localization (GO:0008104)	2201	494	289.97	+	1.7	2.29e-27	1.46e-24
negative regulation of cellular catabolic process (GO:0031330)	254	57	33.46	+	1.7	0.000482	0.0176
macromolecule catabolic process (GO:0009057)	1054	236	138.86	+	1.7	6.39e-13	1.12e-10
regulation of cell cycle phase transition (GO:1901987)	456	102	60.08	+	1.7	3.49e-06	0.000238
protein deubiquitination (GO:0016579)	278	62	36.62	+	1.69	0.00032	0.0126
regulation of mRNA metabolic process (GO:1903311)	333	74	43.87	+	1.69	8.95e-05	0.00424
cell projection assembly (GO:0030031)	446	99	58.76	+	1.68	7.11e-06	0.000453
protein-containing complex subunit organization (GO:0043933)	1524	338	200.78	+	1.68	7.96e-18	2.15e-15
regulation of intracellular protein transport (GO:0033157)	244	54	32.15	+	1.68	0.000985	0.0311
methylation (GO:0032259)	312	69	41.1	+	1.68	0.000193	0.00816
cellular protein metabolic process (GO:0044267)	3700	818	487.45	+	1.68	1.32e-46	2.62e-43
regulation of mitotic cell cycle (GO:0007346)	684	151	90.11	+	1.68	3.2e-08	3.05e-06
regulation of chromosome organization (GO:0033044)	364	80	47.95	+	1.67	6.82e-05	0.0034
positive regulation of cellular protein localization (GO:1903829)	337	74	44.4	+	1.67	0.000131	0.00591
cellular amide metabolic process (GO:0043603)	797	175	105	+	1.67	2.6e-09	3.16e-07
post-translational protein modification (GO:0043687)	361	79	47.56	+	1.66	8.68e-05	0.00414
cellular amino acid metabolic process (GO:0006520)	288	63	37.94	+	1.66	0.000538	0.0189
establishment of protein localization to organelle (GO:0072594)	450	98	59.28	+	1.65	1.44e-05	0.000869
RNA metabolic process (GO:0016070)	1701	370	224.1	+	1.65	2.47e-18	7.14e-16
mitotic cell cycle (GO:0000278)	731	159	96.31	+	1.65	2.56e-08	2.49e-06
macromolecule modification (GO:0043412)	3296	713	434.23	+	1.64	9.84e-37	1.42e-33
cellular protein-containing complex assembly (GO:0034622)	800	173	105.4	+	1.64	8.99e-09	9.54e-07
regulation of intracellular transport (GO:0032386)	361	78	47.56	+	1.64	0.000157	0.00691
mitotic cell cycle process (GO:1903047)	653	141	86.03	+	1.64	2.59e-07	2.14e-05
regulation of cellular amide metabolic process (GO:0034248)	427	92	56.25	+	1.64	4e-05	0.00211
nucleic acid metabolic process (GO:0090304)	2301	495	303.14	+	1.63	6.61e-24	2.92e-21
chromosome organization (GO:0051276)	1051	226	138.46	+	1.63	6.07e-11	8.63e-09
microtubule-based process (GO:0007017)	722	155	95.12	+	1.63	9.18e-08	8.16e-06
peptidyl-amino acid modification (GO:0018193)	873	187	115.01	+	1.63	4.5e-09	5.15e-07
cell cycle phase transition (GO:0044770)	285	61	37.55	+	1.62	0.000931	0.0296
cellular response to stress (GO:0033554)	1761	376	232	+	1.62	1.85e-17	4.82e-15
DNA metabolic process (GO:0006259)	750	160	98.81	+	1.62	8.6e-08	7.78e-06
regulation of DNA metabolic process (GO:0051052)	361	77	47.56	+	1.62	0.000213	0.00891
cellular protein modification process (GO:0006464)	3076	656	405.25	+	1.62	8.82e-32	7.8e-29
protein modification process (GO:0036211)	3076	656	405.25	+	1.62	8.82e-32	7.39e-29
mitotic cell cycle phase transition (GO:0044772)	277	59	36.49	+	1.62	0.00143	0.0423
cellular catabolic process (GO:0044248)	1805	384	237.8	+	1.61	1.22e-17	3.23e-15
membrane organization (GO:0061024)	857	182	112.9	+	1.61	1.09e-08	1.14e-06
organelle organization (GO:0006996)	3455	731	455.18	+	1.61	4.49e-35	5.95e-32
regulation of cellular response to stress (GO:0080135)	739	156	97.36	+	1.6	2.2e-07	1.87e-05
cellular component biogenesis (GO:0044085)	2551	538	336.08	+	1.6	1.96e-24	1.01e-21
cellular macromolecule biosynthetic process (GO:0034645)	1722	360	226.86	+	1.59	1.41e-15	3.15e-13
macromolecule localization (GO:0033036)	2538	530	334.37	+	1.59	3.28e-23	1.27e-20
regulation of small molecule metabolic process (GO:0062012)	442	92	58.23	+	1.58	0.000122	0.00554
cellular macromolecule metabolic process (GO:0044260)	5073	1055	668.34	+	1.58	1.57e-52	3.58e-49
regulation of cell cycle process (GO:0010564)	765	159	100.78	+	1.58	3.42e-07	2.77e-05
cellular nitrogen compound metabolic process (GO:0034641)	3465	718	456.49	+	1.57	8.16e-32	7.64e-29
cell division (GO:0051301)	503	104	66.27	+	1.57	4.98e-05	0.00258
regulation of protein-containing complex assembly (GO:0043254)	452	93	59.55	+	1.56	0.000145	0.00648
macromolecule biosynthetic process (GO:0009059)	1781	366	234.64	+	1.56	8.02e-15	1.7e-12
nucleobase-containing compound metabolic process (GO:0006139)	2813	578	370.6	+	1.56	4.45e-24	2.08e-21
proteolysis (GO:0006508)	1280	263	168.63	+	1.56	9.37e-11	1.31e-08
regulation of organelle organization (GO:0033043)	1320	271	173.9	+	1.56	4.46e-11	6.58e-09
cellular nitrogen compound biosynthetic process (GO:0044271)	1671	343	220.14	+	1.56	7.26e-14	1.37e-11
regulation of cellular localization (GO:0060341)	820	168	108.03	+	1.56	3.58e-07	2.86e-05
negative regulation of organelle organization (GO:0010639)	396	81	52.17	+	1.55	0.000505	0.0182
organic substance transport (GO:0071702)	2220	453	292.47	+	1.55	4.91e-18	1.35e-15
organonitrogen compound biosynthetic process (GO:1901566)	1410	287	185.76	+	1.55	2.56e-11	3.92e-09
protein metabolic process (GO:0019538)	4282	870	564.13	+	1.54	2.23e-37	3.55e-34
glycerolipid metabolic process (GO:0046486)	380	77	50.06	+	1.54	0.000872	0.028
heterocycle metabolic process (GO:0046483)	2998	604	394.97	+	1.53	1.86e-23	7.41e-21
macromolecule metabolic process (GO:0043170)	6173	1243	813.26	+	1.53	8.69e-59	2.31e-55
cellular component assembly (GO:0022607)	2320	466	305.65	+	1.52	1.9e-17	4.88e-15
organophosphate metabolic process (GO:0019637)	877	176	115.54	+	1.52	6.18e-07	4.85e-05
chromatin organization (GO:0006325)	694	139	91.43	+	1.52	1.02e-05	0.00063
cellular biosynthetic process (GO:0044249)	2782	557	366.51	+	1.52	7.78e-21	2.48e-18
negative regulation of cell cycle (GO:0045786)	573	114	75.49	+	1.51	8.36e-05	0.00403
cellular aromatic compound metabolic process (GO:0006725)	3045	604	401.16	+	1.51	5.24e-22	1.85e-19
cellular metabolic process (GO:0044237)	7664	1517	1009.69	+	1.5	1.05e-75	1.67e-71
microtubule cytoskeleton organization (GO:0000226)	536	106	70.61	+	1.5	0.000219	0.00911
protein-containing complex assembly (GO:0065003)	1280	252	168.63	+	1.49	7.12e-09	7.76e-07
catabolic process (GO:0009056)	2078	409	273.76	+	1.49	4.94e-14	9.71e-12
positive regulation of organelle organization (GO:0010638)	636	125	83.79	+	1.49	6.92e-05	0.00344
nitrogen compound metabolic process (GO:0006807)	7000	1369	922.21	+	1.48	1.16e-60	3.71e-57
biosynthetic process (GO:0009058)	2964	576	390.49	+	1.48	4.16e-19	1.25e-16
organic cyclic compound metabolic process (GO:1901360)	3277	636	431.73	+	1.47	2.59e-21	8.58e-19
cofactor metabolic process (GO:0051186)	438	85	57.7	+	1.47	0.00146	0.0429
organonitrogen compound metabolic process (GO:1901564)	5299	1027	698.11	+	1.47	3.43e-38	6.06e-35
regulation of cell cycle (GO:0051726)	1239	240	163.23	+	1.47	5.94e-08	5.5e-06
organic substance catabolic process (GO:1901575)	1763	341	232.27	+	1.47	6.13e-11	8.63e-09
organic substance biosynthetic process (GO:1901576)	2886	558	380.21	+	1.47	4.8e-18	1.34e-15
primary metabolic process (GO:0044238)	7463	1441	983.21	+	1.47	1.82e-62	7.24e-59
cell cycle (GO:0007049)	1359	262	179.04	+	1.46	1.76e-08	1.74e-06
heterocycle biosynthetic process (GO:0018130)	1188	227	156.51	+	1.45	3.36e-07	2.74e-05
organic substance metabolic process (GO:0071704)	7841	1498	1033.01	+	1.45	1.09e-63	5.8e-60
cell cycle process (GO:0022402)	1037	198	136.62	+	1.45	2.49e-06	0.000174
vesicle-mediated transport (GO:0016192)	1939	370	255.45	+	1.45	3.71e-11	5.53e-09
protein localization to membrane (GO:0072657)	514	98	67.72	+	1.45	0.00109	0.0338
nucleobase-containing compound biosynthetic process (GO:0034654)	1115	212	146.89	+	1.44	1.18e-06	8.87e-05
metabolic process (GO:0008152)	8414	1598	1108.5	+	1.44	1.43e-69	1.14e-65
cellular component organization or biogenesis (GO:0071840)	5772	1078	760.43	+	1.42	1.92e-34	2.35e-31
chordate embryonic development (GO:0043009)	654	122	86.16	+	1.42	0.000505	0.0182
aromatic compound biosynthetic process (GO:0019438)	1197	223	157.7	+	1.41	2.5e-06	0.000175
embryo development ending in birth or egg hatching (GO:0009792)	672	125	88.53	+	1.41	0.000482	0.0176
regulation of cellular component biogenesis (GO:0044087)	960	178	126.47	+	1.41	3.59e-05	0.00195
negative regulation of cellular component organization (GO:0051129)	723	134	95.25	+	1.41	0.000335	0.013
organic cyclic compound biosynthetic process (GO:1901362)	1338	247	176.27	+	1.4	1.08e-06	8.24e-05
phosphate-containing compound metabolic process (GO:0006796)	2143	392	282.33	+	1.39	9.82e-10	1.26e-07
cellular component organization (GO:0016043)	5581	1018	735.26	+	1.38	2.78e-28	2.01e-25
phosphorus metabolic process (GO:0006793)	2170	393	285.89	+	1.37	2.67e-09	3.21e-07
carbohydrate derivative metabolic process (GO:1901135)	1014	181	133.59	+	1.35	0.000173	0.00749
regulation of transferase activity (GO:0051338)	1024	181	134.91	+	1.34	0.000266	0.0107
positive regulation of cellular component organization (GO:0051130)	1240	219	163.36	+	1.34	6.07e-05	0.00308
regulation of cellular component organization (GO:0051128)	2518	440	331.73	+	1.33	1.34e-08	1.36e-06
regulation of response to stress (GO:0080134)	1452	253	191.29	+	1.32	3.73e-05	0.00203
apoptotic process (GO:0006915)	907	158	119.49	+	1.32	0.00123	0.0377
small molecule metabolic process (GO:0044281)	1717	298	226.2	+	1.32	7.7e-06	0.000484
cellular lipid metabolic process (GO:0044255)	948	164	124.89	+	1.31	0.00131	0.0392
cell projection organization (GO:0030030)	1162	201	153.09	+	1.31	0.000353	0.0135
plasma membrane bounded cell projection organization (GO:0120036)	1117	192	147.16	+	1.3	0.000631	0.0217
phosphorylation (GO:0016310)	1301	223	171.4	+	1.3	0.000273	0.011
cytoskeleton organization (GO:0007010)	1179	200	155.33	+	1.29	0.000855	0.0276
positive regulation of catalytic activity (GO:0043085)	1469	248	193.53	+	1.28	0.000274	0.011
transport (GO:0006810)	4542	761	598.38	+	1.27	7.78e-12	1.25e-09
establishment of localization (GO:0051234)	4672	777	615.51	+	1.26	1.7e-11	2.63e-09
positive regulation of molecular function (GO:0044093)	1823	302	240.17	+	1.26	0.000168	0.00733
regulation of protein metabolic process (GO:0051246)	2833	453	373.23	+	1.21	5.15e-05	0.00265
regulation of cellular protein metabolic process (GO:0032268)	2660	424	350.44	+	1.21	0.00013	0.00584
regulation of cellular metabolic process (GO:0031323)	6272	995	826.3	+	1.2	9.79e-11	1.34e-08
localization (GO:0051179)	5778	916	761.22	+	1.2	1.34e-09	1.66e-07
regulation of cellular macromolecule biosynthetic process (GO:2000112)	3937	624	518.68	+	1.2	2.52e-06	0.000175
regulation of metabolic process (GO:0019222)	6755	1066	889.93	+	1.2	3.44e-11	5.16e-09
regulation of catalytic activity (GO:0050790)	2385	376	314.21	+	1.2	0.000723	0.0241
regulation of macromolecule biosynthetic process (GO:0010556)	4076	638	536.99	+	1.19	8.76e-06	0.000547
regulation of cellular biosynthetic process (GO:0031326)	4222	659	556.22	+	1.18	7.21e-06	0.000457
regulation of biosynthetic process (GO:0009889)	4301	671	566.63	+	1.18	6.55e-06	0.000423
regulation of gene expression (GO:0010468)	4494	701	592.06	+	1.18	3.61e-06	0.000245
positive regulation of cellular metabolic process (GO:0031325)	3394	529	447.14	+	1.18	0.000107	0.00498
positive regulation of metabolic process (GO:0009893)	3702	572	487.72	+	1.17	0.000118	0.0054
regulation of primary metabolic process (GO:0080090)	6064	936	798.9	+	1.17	1.07e-07	9.41e-06
regulation of macromolecule metabolic process (GO:0060255)	6204	957	817.34	+	1.17	7.06e-08	6.42e-06
regulation of nitrogen compound metabolic process (GO:0051171)	5881	905	774.79	+	1.17	3.52e-07	2.83e-05
regulation of nucleobase-containing compound metabolic process (GO:0019219)	4067	623	535.8	+	1.16	0.00011	0.00506
cellular process (GO:0009987)	14623	2200	1926.5	+	1.14	5.83e-29	4.64e-26
positive regulation of cellular process (GO:0048522)	5520	817	727.23	+	1.12	0.000323	0.0127
biological_process (GO:0008150)	17794	2522	2344.26	+	1.08	1.72e-22	6.37e-20
multicellular organismal process (GO:0032501)	7015	798	924.19	-	0.86	1.34e-06	9.97e-05
cell communication (GO:0007154)	5595	634	737.11	-	0.86	2.26e-05	0.00131
signal transduction (GO:0007165)	5134	578	676.38	-	0.85	3.34e-05	0.00183
signaling (GO:0023052)	5491	610	723.41	-	0.84	2.79e-06	0.000192
response to external stimulus (GO:0009605)	2472	265	325.67	-	0.81	0.000613	0.0213
tissue development (GO:0009888)	1781	186	234.64	-	0.79	0.00139	0.0413
locomotion (GO:0040011)	1306	131	172.06	-	0.76	0.00168	0.0479
ion transport (GO:0006811)	1338	133	176.27	-	0.75	0.00105	0.0329
response to other organism (GO:0051707)	1347	124	177.46	-	0.7	4.51e-05	0.00235
response to biotic stimulus (GO:0009607)	1381	127	181.94	-	0.7	3.23e-05	0.00179
response to external biotic stimulus (GO:0043207)	1349	124	177.72	-	0.7	3.84e-05	0.00206
cell migration (GO:0016477)	949	87	125.03	-	0.7	0.000619	0.0214
ion transmembrane transport (GO:0034220)	920	84	121.2	-	0.69	0.000735	0.0244
regulation of ion transport (GO:0043269)	702	62	92.48	-	0.67	0.00157	0.0454
inorganic ion transmembrane transport (GO:0098660)	668	57	88.01	-	0.65	0.000957	0.0304
defense response (GO:0006952)	1360	116	179.17	-	0.65	1.09e-06	8.29e-05
immune response (GO:0006955)	1870	159	246.36	-	0.65	5.15e-09	5.77e-07
regulation of cell adhesion (GO:0030155)	703	59	92.62	-	0.64	0.000444	0.0165
defense response to other organism (GO:0098542)	967	81	127.4	-	0.64	2.68e-05	0.00152
biological adhesion (GO:0022610)	928	77	122.26	-	0.63	2.87e-05	0.00161
cell adhesion (GO:0007155)	922	76	121.47	-	0.63	2.68e-05	0.00152
metal ion homeostasis (GO:0055065)	636	51	83.79	-	0.61	0.00028	0.0112
cellular metal ion homeostasis (GO:0006875)	571	45	75.23	-	0.6	0.000442	0.0164
innate immune response (GO:0045087)	776	61	102.23	-	0.6	2.87e-05	0.00161
inflammatory response (GO:0006954)	505	39	66.53	-	0.59	0.000686	0.0232
positive regulation of cell population proliferation (GO:0008284)	921	71	121.34	-	0.59	2.34e-06	0.000165
positive regulation of cell adhesion (GO:0045785)	421	32	55.46	-	0.58	0.00142	0.0423
cell-cell adhesion (GO:0098609)	504	38	66.4	-	0.57	0.000405	0.0152
epithelial cell differentiation (GO:0030855)	682	51	89.85	-	0.57	2.37e-05	0.00136
Unclassified (UNCLASSIFIED)	3057	225	402.74	-	0.56	1.72e-22	6.22e-20
regulation of cell activation (GO:0050865)	645	47	84.98	-	0.55	2.33e-05	0.00134
regulation of leukocyte activation (GO:0002694)	605	43	79.71	-	0.54	2.2e-05	0.00129
regulation of lymphocyte activation (GO:0051249)	523	37	68.9	-	0.54	7.73e-05	0.00382
regulation of vasculature development (GO:1901342)	331	23	43.61	-	0.53	0.00145	0.0428
positive regulation of cell activation (GO:0050867)	424	29	55.86	-	0.52	0.000205	0.00864
positive regulation of leukocyte activation (GO:0002696)	410	28	54.02	-	0.52	0.000286	0.0114
response to lipopolysaccharide (GO:0032496)	323	22	42.55	-	0.52	0.00126	0.0381
regulation of leukocyte cell-cell adhesion (GO:1903037)	309	21	40.71	-	0.52	0.00176	0.0499
positive regulation of lymphocyte activation (GO:0051251)	368	25	48.48	-	0.52	0.000605	0.0211
epidermis development (GO:0008544)	419	28	55.2	-	0.51	0.000181	0.00772
system process (GO:0003008)	1980	131	260.85	-	0.5	1.87e-18	5.52e-16
regulation of T cell activation (GO:0050863)	324	21	42.69	-	0.49	0.00067	0.0227
response to molecule of bacterial origin (GO:0002237)	340	22	44.79	-	0.49	0.000484	0.0176
muscle organ development (GO:0007517)	294	19	38.73	-	0.49	0.00131	0.0393
cellular divalent inorganic cation homeostasis (GO:0072503)	480	29	63.24	-	0.46	6.66e-06	0.000426
cellular calcium ion homeostasis (GO:0006874)	448	27	59.02	-	0.46	1.26e-05	0.000775
response to bacterium (GO:0009617)	707	42	93.14	-	0.45	1.55e-08	1.56e-06
second-messenger-mediated signaling (GO:0019932)	337	20	44.4	-	0.45	0.000121	0.00552
extracellular matrix organization (GO:0030198)	340	20	44.79	-	0.45	0.000124	0.00559
extracellular structure organization (GO:0043062)	341	20	44.92	-	0.45	9.3e-05	0.00436
calcium ion homeostasis (GO:0055074)	461	27	60.73	-	0.44	4.4e-06	0.000293
divalent inorganic cation homeostasis (GO:0072507)	501	29	66	-	0.44	1.37e-06	0.000101
regulation of cytokine secretion (GO:0050707)	213	12	28.06	-	0.43	0.00164	0.0471
cell recognition (GO:0008037)	233	13	30.7	-	0.42	0.000901	0.0289
nervous system process (GO:0050877)	1399	77	184.31	-	0.42	3.1e-18	8.8e-16
cell-cell adhesion via plasma-membrane adhesion molecules (GO:0098742)	256	14	33.73	-	0.42	0.000376	0.0144
regulation of heart contraction (GO:0008016)	243	13	32.01	-	0.41	0.000392	0.0149
cellular response to biotic stimulus (GO:0071216)	226	12	29.77	-	0.4	0.000721	0.0241
regulation of blood circulation (GO:1903522)	290	15	38.21	-	0.39	6.75e-05	0.00339
epidermal cell differentiation (GO:0009913)	316	16	41.63	-	0.38	2.1e-05	0.00125
negative regulation of cell activation (GO:0050866)	200	10	26.35	-	0.38	0.000757	0.025
cellular response to molecule of bacterial origin (GO:0071219)	202	10	26.61	-	0.38	0.000763	0.0252
adaptive immune response based on somatic recombination of immune receptors built from immunoglobulin superfamily domains (GO:0002460)	270	13	35.57	-	0.37	5.23e-05	0.00268
regulation of cytosolic calcium ion concentration (GO:0051480)	343	16	45.19	-	0.35	2.72e-06	0.000188
cyclic-nucleotide-mediated signaling (GO:0019935)	172	8	22.66	-	0.35	0.00144	0.0426
leukocyte migration (GO:0050900)	373	17	49.14	-	0.35	6.13e-07	4.85e-05
keratinocyte differentiation (GO:0030216)	268	12	35.31	-	0.34	2.11e-05	0.00125
negative regulation of leukocyte activation (GO:0002695)	179	8	23.58	-	0.34	0.000783	0.0258
cell chemotaxis (GO:0060326)	203	9	26.74	-	0.34	0.000228	0.00939
positive regulation of cytosolic calcium ion concentration (GO:0007204)	298	13	39.26	-	0.33	6.64e-06	0.000426
regulation of T cell proliferation (GO:0042129)	163	7	21.47	-	0.33	0.00104	0.0328
lymphocyte mediated immunity (GO:0002449)	262	11	34.52	-	0.32	1.53e-05	0.000923
regulation of lymphocyte proliferation (GO:0050670)	216	9	28.46	-	0.32	9.16e-05	0.00431
positive regulation of B cell activation (GO:0050871)	169	7	22.26	-	0.31	0.000549	0.0192
regulation of mononuclear cell proliferation (GO:0032944)	218	9	28.72	-	0.31	6.59e-05	0.00333
detection of stimulus (GO:0051606)	702	28	92.48	-	0.3	4.67e-14	9.29e-12
regulation of leukocyte proliferation (GO:0070663)	229	9	30.17	-	0.3	2.55e-05	0.00146
sodium ion transport (GO:0006814)	156	6	20.55	-	0.29	0.00052	0.0185
defense response to bacterium (GO:0042742)	338	13	44.53	-	0.29	2.12e-07	1.82e-05
G protein-coupled receptor signaling pathway (GO:0007186)	1322	49	174.17	-	0.28	8.96e-28	6.2e-25
sensory perception (GO:0007600)	977	35	128.71	-	0.27	2.99e-21	9.7e-19
regulation of T cell differentiation (GO:0045580)	144	5	18.97	-	0.26	0.000477	0.0175
immunoglobulin mediated immune response (GO:0016064)	204	7	26.88	-	0.26	2.13e-05	0.00125
B cell mediated immunity (GO:0019724)	207	7	27.27	-	0.26	2.2e-05	0.00129
myeloid leukocyte migration (GO:0097529)	121	4	15.94	-	0.25	0.00117	0.0362
adenylate cyclase-modulating G protein-coupled receptor signaling pathway (GO:0007188)	214	7	28.19	-	0.25	1.12e-05	0.000693
G protein-coupled receptor signaling pathway, coupled to cyclic nucleotide second messenger (GO:0007187)	249	8	32.8	-	0.24	1.18e-06	8.87e-05
homophilic cell adhesion via plasma membrane adhesion molecules (GO:0007156)	165	5	21.74	-	0.23	9.24e-05	0.00434
adaptive immune response (GO:0002250)	614	18	80.89	-	0.22	7e-16	1.61e-13
leukocyte chemotaxis (GO:0030595)	140	4	18.44	-	0.22	0.00021	0.00881
neuropeptide signaling pathway (GO:0007218)	107	3	14.1	-	0.21	0.00146	0.0428
cornification (GO:0070268)	113	3	14.89	-	0.2	0.00071	0.0238
cell killing (GO:0001906)	119	3	15.68	-	0.19	0.000527	0.0187
phagocytosis, engulfment (GO:0006911)	128	3	16.86	-	0.18	0.000171	0.0074
adenylate cyclase-activating G protein-coupled receptor signaling pathway (GO:0007189)	129	3	17	-	0.18	0.000175	0.00756
positive regulation of lymphocyte proliferation (GO:0050671)	134	3	17.65	-	0.17	8.14e-05	0.00397
biomineralization (GO:0110148)	90	2	11.86	-	0.17	0.00168	0.0479
biomineral tissue development (GO:0031214)	90	2	11.86	-	0.17	0.00168	0.0478
positive regulation of mononuclear cell proliferation (GO:0032946)	135	3	17.79	-	0.17	8.24e-05	0.00401
keratinization (GO:0031424)	226	5	29.77	-	0.17	1.47e-07	1.27e-05
regulation of humoral immune response (GO:0002920)	136	3	17.92	-	0.17	8.47e-05	0.00406
defense response to Gram-negative bacterium (GO:0050829)	92	2	12.12	-	0.17	0.00176	0.0499
positive regulation of leukocyte proliferation (GO:0070665)	141	3	18.58	-	0.16	3.91e-05	0.00208
sodium ion transmembrane transport (GO:0035725)	95	2	12.52	-	0.16	0.00119	0.0367
positive regulation of T cell proliferation (GO:0042102)	97	2	12.78	-	0.16	0.0008	0.0262
regulation of complement activation (GO:0030449)	117	2	15.41	-	0.13	8.41e-05	0.00405
B cell receptor signaling pathway (GO:0050853)	128	2	16.86	-	0.12	2.68e-05	0.00151
antimicrobial humoral response (GO:0019730)	142	2	18.71	-	0.11	5.79e-06	0.000379
neutrophil chemotaxis (GO:0030593)	74	1	9.75	-	0.1	0.00177	0.0499
humoral immune response (GO:0006959)	371	5	48.88	-	0.1	1.86e-14	3.85e-12
chemokine-mediated signaling pathway (GO:0070098)	79	1	10.41	-	0.1	0.00125	0.0378
granulocyte chemotaxis (GO:0071621)	81	1	10.67	-	0.09	0.000809	0.0264
neutrophil migration (GO:1990266)	82	1	10.8	-	0.09	0.000829	0.0268
sensory perception of chemical stimulus (GO:0007606)	540	6	71.14	-	0.08	7.3e-22	2.53e-19
granulocyte migration (GO:0097530)	92	1	12.12	-	0.08	0.000252	0.0102
antimicrobial humoral immune response mediated by antimicrobial peptide (GO:0061844)	103	1	13.57	-	0.07	7.92e-05	0.00388
phagocytosis, recognition (GO:0006910)	106	1	13.96	-	0.07	5.24e-05	0.00268
phospholipase C-activating G protein-coupled receptor signaling pathway (GO:0007200)	106	1	13.96	-	0.07	5.24e-05	0.00267
detection of stimulus involved in sensory perception (GO:0050906)	545	5	71.8	-	0.07	4.75e-23	1.8e-20
sensory perception of smell (GO:0007608)	468	3	61.66	-	0.05	2.24e-21	7.58e-19
complement activation, classical pathway (GO:0006958)	161	1	21.21	-	0.05	8.89e-08	7.99e-06
humoral immune response mediated by circulating immunoglobulin (GO:0002455)	166	1	21.87	-	0.05	3.76e-08	3.54e-06
detection of chemical stimulus (GO:0009593)	519	3	68.38	-	0.04	4.79e-24	2.18e-21
complement activation (GO:0006956)	176	1	23.19	-	0.04	1.12e-08	1.15e-06
detection of chemical stimulus involved in sensory perception (GO:0050907)	483	2	63.63	-	0.03	1.77e-23	7.22e-21
detection of chemical stimulus involved in sensory perception of smell (GO:0050911)	439	0	57.84	-	< 0.01	2.5e-24	1.25e-21

### Sheet: LAML
GO biological process complete	Homo sapiens - REFLIST (20851)	E-C_highGenes(2546)	Expected	Over_Under	FoldEnrichment	Raw_P-value	FDR_corrected_P
early endosome to late endosome transport (GO:0045022)	22	13	2.69	+	4.84	4.25e-05	0.00226
vesicle-mediated transport between endosomal compartments (GO:0098927)	24	13	2.93	+	4.44	8.32e-05	0.00414
ncRNA export from nucleus (GO:0097064)	38	18	4.64	+	3.88	1.56e-05	0.000934
cytoplasmic translational initiation (GO:0002183)	28	13	3.42	+	3.8	0.000271	0.0117
protein K63-linked ubiquitination (GO:0070534)	43	19	5.25	+	3.62	1.96e-05	0.00115
tRNA-containing ribonucleoprotein complex export from nucleus (GO:0071431)	34	15	4.15	+	3.61	0.000146	0.00672
tRNA export from nucleus (GO:0006409)	34	15	4.15	+	3.61	0.000146	0.0067
spliceosomal snRNP assembly (GO:0000387)	39	17	4.76	+	3.57	6.06e-05	0.00312
histone ubiquitination (GO:0016574)	40	17	4.88	+	3.48	7.77e-05	0.00389
DNA damage response, detection of DNA damage (GO:0042769)	38	16	4.64	+	3.45	0.000136	0.00635
intra-Golgi vesicle-mediated transport (GO:0006891)	36	15	4.4	+	3.41	0.00024	0.0104
regulation of defense response to virus by virus (GO:0050690)	29	12	3.54	+	3.39	0.00103	0.0366
histone monoubiquitination (GO:0010390)	29	12	3.54	+	3.39	0.00103	0.0365
tRNA transport (GO:0051031)	37	15	4.52	+	3.32	0.000303	0.0128
protein K48-linked ubiquitination (GO:0070936)	53	21	6.47	+	3.24	2.7e-05	0.00152
regulation of G0 to G1 transition (GO:0070316)	43	17	5.25	+	3.24	0.000157	0.00709
selective autophagy (GO:0061912)	43	17	5.25	+	3.24	0.000157	0.00707
vesicle targeting (GO:0006903)	92	36	11.23	+	3.2	5.59e-08	5.08e-06
protein targeting to vacuole (GO:0006623)	41	16	5.01	+	3.2	0.000273	0.0117
negative regulation of G0 to G1 transition (GO:0070317)	39	15	4.76	+	3.15	0.000475	0.0187
vesicle coating (GO:0006901)	68	26	8.3	+	3.13	5.26e-06	0.000351
Golgi vesicle budding (GO:0048194)	78	29	9.52	+	3.04	2.42e-06	0.000169
nuclear-transcribed mRNA catabolic process, exonucleolytic (GO:0000291)	35	13	4.27	+	3.04	0.00144	0.0474
intracellular transport of virus (GO:0075733)	54	20	6.59	+	3.03	8.86e-05	0.00433
transcription-coupled nucleotide-excision repair (GO:0006283)	73	27	8.91	+	3.03	5.74e-06	0.000379
virion assembly (GO:0019068)	38	14	4.64	+	3.02	0.00102	0.0361
vesicle targeting, to, from or within Golgi (GO:0048199)	71	26	8.67	+	3	9.8e-06	0.0006
protein export from nucleus (GO:0006611)	151	54	18.44	+	2.93	4.87e-10	5.87e-08
mRNA export from nucleus (GO:0006406)	110	39	13.43	+	2.9	1.66e-07	1.42e-05
mRNA-containing ribonucleoprotein complex export from nucleus (GO:0071427)	110	39	13.43	+	2.9	1.66e-07	1.41e-05
retrograde vesicle-mediated transport, Golgi to endoplasmic reticulum (GO:0006890)	85	30	10.38	+	2.89	5.55e-06	0.000368
transport of virus (GO:0046794)	57	20	6.96	+	2.87	0.000161	0.00723
import into nucleus (GO:0051170)	120	42	14.65	+	2.87	6.69e-08	6.02e-06
mitochondrial electron transport, NADH to ubiquinone (GO:0006120)	49	17	5.98	+	2.84	0.000541	0.021
ribosomal large subunit biogenesis (GO:0042273)	75	26	9.16	+	2.84	3e-05	0.00166
ribonucleoprotein complex export from nucleus (GO:0071426)	127	44	15.51	+	2.84	3.97e-08	3.76e-06
multi-organism localization (GO:1902579)	58	20	7.08	+	2.82	0.000318	0.0134
multi-organism transport (GO:0044766)	58	20	7.08	+	2.82	0.000318	0.0133
ribonucleoprotein complex localization (GO:0071166)	128	44	15.63	+	2.82	4.7e-08	4.37e-06
COPII vesicle coating (GO:0048208)	64	22	7.81	+	2.82	0.000148	0.00674
vesicle targeting, rough ER to cis-Golgi (GO:0048207)	64	22	7.81	+	2.82	0.000148	0.00672
protein autoubiquitination (GO:0051865)	70	24	8.55	+	2.81	6.97e-05	0.00353
regulation of cellular response to heat (GO:1900034)	79	27	9.65	+	2.8	2.32e-05	0.00132
RNA export from nucleus (GO:0006405)	135	46	16.48	+	2.79	4.65e-08	4.35e-06
protein import into nucleus (GO:0006606)	100	34	12.21	+	2.78	1.97e-06	0.000139
establishment of protein localization to vacuole (GO:0072666)	50	17	6.11	+	2.78	0.000652	0.0246
nucleotide-excision repair (GO:0006289)	109	37	13.31	+	2.78	7.03e-07	5.3e-05
nuclear export (GO:0051168)	165	56	20.15	+	2.78	1.23e-09	1.47e-07
double-strand break repair via nonhomologous end joining (GO:0006303)	59	20	7.2	+	2.78	0.000344	0.0141
non-recombinational repair (GO:0000726)	65	22	7.94	+	2.77	0.000162	0.00728
nucleocytoplasmic transport (GO:0006913)	267	90	32.6	+	2.76	1.39e-14	2.73e-12
mitochondrial translational termination (GO:0070126)	89	30	10.87	+	2.76	9.16e-06	0.00057
nuclear transport (GO:0051169)	270	91	32.97	+	2.76	9.87e-15	1.96e-12
vesicle budding from membrane (GO:0006900)	98	33	11.97	+	2.76	3.24e-06	0.00022
postreplication repair (GO:0006301)	51	17	6.23	+	2.73	0.00117	0.0405
cytoplasmic microtubule organization (GO:0031122)	57	19	6.96	+	2.73	0.00055	0.0213
translational termination (GO:0006415)	97	32	11.84	+	2.7	6.26e-06	0.00041
cytoplasmic translation (GO:0002181)	73	24	8.91	+	2.69	0.0001	0.00483
COPII-coated vesicle budding (GO:0090114)	70	23	8.55	+	2.69	0.000143	0.00661
endosome to lysosome transport (GO:0008333)	52	17	6.35	+	2.68	0.00128	0.0434
protein monoubiquitination (GO:0006513)	65	21	7.94	+	2.65	0.000333	0.0137
mitochondrial translational elongation (GO:0070125)	88	28	10.75	+	2.61	6.08e-05	0.00312
mitochondrial ATP synthesis coupled electron transport (GO:0042775)	88	28	10.75	+	2.61	6.08e-05	0.00311
nuclear-transcribed mRNA catabolic process, deadenylation-dependent decay (GO:0000288)	60	19	7.33	+	2.59	0.000773	0.0284
establishment of vesicle localization (GO:0051650)	199	63	24.3	+	2.59	1.33e-09	1.58e-07
ATP synthesis coupled electron transport (GO:0042773)	89	28	10.87	+	2.58	6.52e-05	0.00332
RNA splicing, via transesterification reactions (GO:0000375)	302	95	36.88	+	2.58	9.78e-14	1.77e-11
mRNA splicing, via spliceosome (GO:0000398)	299	93	36.51	+	2.55	2.73e-13	4.72e-11
RNA splicing, via transesterification reactions with bulged adenosine as nucleophile (GO:0000377)	299	93	36.51	+	2.55	2.73e-13	4.67e-11
endoplasmic reticulum to Golgi vesicle-mediated transport (GO:0006888)	197	61	24.05	+	2.54	4.05e-09	4.3e-07
vesicle localization (GO:0051648)	209	64	25.52	+	2.51	3.14e-09	3.47e-07
cytosolic transport (GO:0016482)	147	45	17.95	+	2.51	5.54e-07	4.34e-05
organelle disassembly (GO:1903008)	66	20	8.06	+	2.48	0.000816	0.0298
mRNA transport (GO:0051028)	159	48	19.41	+	2.47	4.09e-07	3.29e-05
regulation of telomere maintenance via telomere lengthening (GO:1904356)	63	19	7.69	+	2.47	0.00115	0.04
lysosomal transport (GO:0007041)	103	31	12.58	+	2.46	3.94e-05	0.00213
RNA splicing (GO:0008380)	400	120	48.84	+	2.46	9.69e-16	2.08e-13
regulation of signal transduction by p53 class mediator (GO:1901796)	181	54	22.1	+	2.44	1.24e-07	1.09e-05
ribonucleoprotein complex assembly (GO:0022618)	186	55	22.71	+	2.42	9.95e-08	8.85e-06
ribonucleoprotein complex subunit organization (GO:0071826)	193	57	23.57	+	2.42	5.46e-08	5e-06
retrograde transport, endosome to Golgi (GO:0042147)	92	27	11.23	+	2.4	0.000175	0.00777
mitochondrial translation (GO:0032543)	113	33	13.8	+	2.39	4.24e-05	0.00226
mRNA processing (GO:0006397)	477	139	58.24	+	2.39	3.01e-17	7.15e-15
translational elongation (GO:0006414)	124	36	15.14	+	2.38	1.9e-05	0.00112
protein import (GO:0017038)	159	46	19.41	+	2.37	1.5e-06	0.000108
regulation of posttranscriptional gene silencing (GO:0060147)	90	26	10.99	+	2.37	0.00043	0.0173
regulation of carbohydrate catabolic process (GO:0043470)	90	26	10.99	+	2.37	0.00043	0.0172
regulation of gene silencing by RNA (GO:0060966)	90	26	10.99	+	2.37	0.00043	0.0172
vacuolar transport (GO:0007034)	142	41	17.34	+	2.36	6.52e-06	0.000423
signal transduction involved in DNA damage checkpoint (GO:0072422)	73	21	8.91	+	2.36	0.00124	0.0424
signal transduction involved in DNA integrity checkpoint (GO:0072401)	73	21	8.91	+	2.36	0.00124	0.0423
ubiquitin-dependent ERAD pathway (GO:0030433)	73	21	8.91	+	2.36	0.00124	0.0422
regulation of gene silencing by miRNA (GO:0060964)	87	25	10.62	+	2.35	0.00039	0.0158
signal transduction in response to DNA damage (GO:0042770)	105	30	12.82	+	2.34	0.000131	0.00613
respiratory electron transport chain (GO:0022904)	109	31	13.31	+	2.33	0.000103	0.00494
establishment of RNA localization (GO:0051236)	204	58	24.91	+	2.33	1.21e-07	1.07e-05
protein localization to nucleus (GO:0034504)	169	48	20.64	+	2.33	1.54e-06	0.00011
positive regulation of type I interferon production (GO:0032481)	81	23	9.89	+	2.33	0.000771	0.0285
DNA damage response, signal transduction by p53 class mediator (GO:0030330)	81	23	9.89	+	2.33	0.000771	0.0284
signal transduction involved in cell cycle checkpoint (GO:0072395)	74	21	9.04	+	2.32	0.00138	0.0457
chromosome localization (GO:0050000)	74	21	9.04	+	2.32	0.00138	0.0456
Golgi vesicle transport (GO:0048193)	396	112	48.35	+	2.32	2.05e-13	3.63e-11
RNA transport (GO:0050658)	202	57	24.67	+	2.31	1.86e-07	1.57e-05
nucleic acid transport (GO:0050657)	202	57	24.67	+	2.31	1.86e-07	1.56e-05
aerobic respiration (GO:0009060)	78	22	9.52	+	2.31	0.00108	0.0379
protein polyubiquitination (GO:0000209)	305	86	37.24	+	2.31	2.11e-10	2.66e-08
DNA damage checkpoint (GO:0000077)	139	39	16.97	+	2.3	1.72e-05	0.00103
microtubule organizing center organization (GO:0031023)	93	26	11.36	+	2.29	0.000519	0.0203
ribonucleoprotein complex biogenesis (GO:0022613)	426	119	52.02	+	2.29	8.92e-14	1.63e-11
phosphatidylinositol biosynthetic process (GO:0006661)	108	30	13.19	+	2.27	0.000178	0.00791
centrosome cycle (GO:0007098)	83	23	10.13	+	2.27	0.00138	0.0456
positive regulation of viral process (GO:0048524)	105	29	12.82	+	2.26	0.000249	0.0108
RNA localization (GO:0006403)	225	62	27.47	+	2.26	1.5e-07	1.29e-05
cellular protein complex disassembly (GO:0043624)	138	38	16.85	+	2.26	4.26e-05	0.00226
rRNA processing (GO:0006364)	216	59	26.37	+	2.24	4.14e-07	3.31e-05
translational initiation (GO:0006413)	143	39	17.46	+	2.23	3.44e-05	0.00187
ribosome biogenesis (GO:0042254)	298	81	36.39	+	2.23	3.04e-09	3.41e-07
telomere organization (GO:0032200)	100	27	12.21	+	2.21	0.000801	0.0293
mRNA metabolic process (GO:0016071)	697	188	85.11	+	2.21	6.87e-20	2.1e-17
ERAD pathway (GO:0036503)	89	24	10.87	+	2.21	0.00121	0.0416
nucleus organization (GO:0006997)	134	36	16.36	+	2.2	9.39e-05	0.00457
mitochondrial gene expression (GO:0140053)	142	38	17.34	+	2.19	5.62e-05	0.00292
DNA integrity checkpoint (GO:0031570)	150	40	18.32	+	2.18	5.1e-05	0.00266
positive regulation of protein ubiquitination (GO:0031398)	120	32	14.65	+	2.18	0.000214	0.00935
nucleobase-containing compound transport (GO:0015931)	248	66	30.28	+	2.18	1.31e-07	1.14e-05
RNA processing (GO:0006396)	874	232	106.72	+	2.17	1.3e-23	7.38e-21
regulation of type I interferon production (GO:0032479)	129	34	15.75	+	2.16	0.000195	0.00859
rRNA metabolic process (GO:0016072)	228	60	27.84	+	2.16	7.87e-07	5.88e-05
translation (GO:0006412)	389	102	47.5	+	2.15	1e-10	1.34e-08
proteasome-mediated ubiquitin-dependent protein catabolic process (GO:0043161)	322	84	39.32	+	2.14	6.59e-09	6.9e-07
mitotic DNA damage checkpoint (GO:0044773)	100	26	12.21	+	2.13	0.00132	0.0442
glycerophospholipid biosynthetic process (GO:0046474)	208	54	25.4	+	2.13	3.36e-06	0.000228
nuclear-transcribed mRNA catabolic process (GO:0000956)	197	51	24.05	+	2.12	7.55e-06	0.000477
modification-dependent protein catabolic process (GO:0019941)	534	138	65.2	+	2.12	1.31e-13	2.34e-11
proteasomal protein catabolic process (GO:0010498)	345	89	42.13	+	2.11	3.24e-09	3.53e-07
cellular respiration (GO:0045333)	159	41	19.41	+	2.11	8.11e-05	0.00405
viral gene expression (GO:0019080)	132	34	16.12	+	2.11	0.000245	0.0106
ubiquitin-dependent protein catabolic process (GO:0006511)	528	136	64.47	+	2.11	2.5e-13	4.37e-11
negative regulation of translation (GO:0017148)	136	35	16.61	+	2.11	0.000278	0.0119
viral process (GO:0016032)	792	203	96.71	+	2.1	2.75e-19	7.8e-17
protein-containing complex disassembly (GO:0032984)	227	58	27.72	+	2.09	3.07e-06	0.00021
peptide biosynthetic process (GO:0043043)	415	106	50.67	+	2.09	2.07e-10	2.63e-08
regulation of translation (GO:0006417)	374	95	45.67	+	2.08	1.95e-09	2.23e-07
intracellular protein transport (GO:0006886)	1002	254	122.35	+	2.08	1.95e-23	1.03e-20
modification-dependent macromolecule catabolic process (GO:0043632)	545	138	66.55	+	2.07	5.43e-13	9.01e-11
protein-containing complex localization (GO:0031503)	261	66	31.87	+	2.07	6.38e-07	4.88e-05
ncRNA processing (GO:0034470)	384	97	46.89	+	2.07	1.91e-09	2.2e-07
establishment of organelle localization (GO:0051656)	388	98	47.38	+	2.07	1.46e-09	1.71e-07
viral transcription (GO:0019083)	115	29	14.04	+	2.07	0.00107	0.0374
protein modification by small protein conjugation (GO:0032446)	778	195	95	+	2.05	1.42e-17	3.52e-15
phosphatidylinositol metabolic process (GO:0046488)	168	42	20.51	+	2.05	8.43e-05	0.00416
internal protein amino acid acetylation (GO:0006475)	120	30	14.65	+	2.05	0.000885	0.032
macroautophagy (GO:0016236)	176	44	21.49	+	2.05	7.05e-05	0.00356
protein ubiquitination (GO:0016567)	698	174	85.23	+	2.04	1.01e-15	2.14e-13
symbiotic process (GO:0044403)	884	220	107.94	+	2.04	1.61e-19	4.83e-17
autophagy (GO:0006914)	286	71	34.92	+	2.03	4.8e-07	3.8e-05
process utilizing autophagic mechanism (GO:0061919)	286	71	34.92	+	2.03	4.8e-07	3.79e-05
positive regulation of protein modification by small protein conjugation or removal (GO:1903322)	141	35	17.22	+	2.03	0.000373	0.0152
DNA-templated transcription, initiation (GO:0006352)	246	61	30.04	+	2.03	3.02e-06	0.000208
signal transduction by p53 class mediator (GO:0072331)	121	30	14.77	+	2.03	0.000956	0.0341
proteolysis involved in cellular protein catabolic process (GO:0051603)	593	147	72.41	+	2.03	3.03e-13	5.07e-11
regulation of cell cycle G2/M phase transition (GO:1902749)	214	53	26.13	+	2.03	1.62e-05	0.000972
protein modification by small protein removal (GO:0070646)	295	73	36.02	+	2.03	4.49e-07	3.57e-05
ncRNA metabolic process (GO:0034660)	477	118	58.24	+	2.03	8.73e-11	1.18e-08
G2/M transition of mitotic cell cycle (GO:0000086)	138	34	16.85	+	2.02	0.00051	0.02
protein modification by small protein conjugation or removal (GO:0070647)	988	243	120.64	+	2.01	6.04e-21	1.96e-18
peptidyl-lysine acetylation (GO:0018394)	118	29	14.41	+	2.01	0.00131	0.044
mRNA catabolic process (GO:0006402)	216	53	26.37	+	2.01	1.8e-05	0.00107
DNA replication (GO:0006260)	208	51	25.4	+	2.01	3.03e-05	0.00167
DNA repair (GO:0006281)	515	126	62.88	+	2	3.21e-11	4.48e-09
positive regulation of translation (GO:0045727)	135	33	16.48	+	2	0.000698	0.0263
glycerolipid biosynthetic process (GO:0045017)	222	54	27.11	+	1.99	2.26e-05	0.00129
stress-activated protein kinase signaling cascade (GO:0031098)	144	35	17.58	+	1.99	0.000623	0.0237
phospholipid biosynthetic process (GO:0008654)	247	60	30.16	+	1.99	7.24e-06	0.000467
cell cycle G2/M phase transition (GO:0044839)	140	34	17.09	+	1.99	0.000818	0.0298
posttranscriptional regulation of gene expression (GO:0010608)	544	132	66.42	+	1.99	1.79e-11	2.57e-09
post-Golgi vesicle-mediated transport (GO:0006892)	132	32	16.12	+	1.99	0.000954	0.0341
cell cycle checkpoint (GO:0000075)	198	48	24.18	+	1.99	7.39e-05	0.00371
establishment of protein localization to organelle (GO:0072594)	450	109	54.95	+	1.98	1.39e-09	1.64e-07
RNA metabolic process (GO:0016070)	1701	412	207.7	+	1.98	1.02e-34	1.09e-31
tRNA metabolic process (GO:0006399)	190	46	23.2	+	1.98	8.41e-05	0.00417
cellular protein catabolic process (GO:0044257)	624	151	76.19	+	1.98	6.9e-13	1.12e-10
negative regulation of cellular amide metabolic process (GO:0034249)	153	37	18.68	+	1.98	0.000399	0.0161
mitotic prometaphase (GO:0000236)	170	41	20.76	+	1.98	0.000213	0.00934
vesicle organization (GO:0016050)	307	74	37.49	+	1.97	7.31e-07	5.48e-05
protein deubiquitination (GO:0016579)	278	67	33.95	+	1.97	2.93e-06	0.000203
viral life cycle (GO:0019058)	216	52	26.37	+	1.97	4.17e-05	0.00224
gene expression (GO:0010467)	2038	490	248.85	+	1.97	3.55e-41	5.65e-38
regulation of gene silencing (GO:0060968)	129	31	15.75	+	1.97	0.0013	0.0438
histone modification (GO:0016570)	359	86	43.84	+	1.96	1.22e-07	1.07e-05
regulation of RNA splicing (GO:0043484)	142	34	17.34	+	1.96	0.000893	0.0322
protein localization to endoplasmic reticulum (GO:0070972)	138	33	16.85	+	1.96	0.00116	0.0402
regulation of cellular amide metabolic process (GO:0034248)	427	102	52.14	+	1.96	7.49e-09	7.69e-07
peptidyl-lysine modification (GO:0018205)	306	73	37.36	+	1.95	1.11e-06	8.23e-05
negative regulation of cell cycle phase transition (GO:1901988)	235	56	28.69	+	1.95	2.44e-05	0.00138
biological phase (GO:0044848)	269	64	32.85	+	1.95	7.26e-06	0.000466
mitotic cell cycle phase (GO:0098763)	269	64	32.85	+	1.95	7.26e-06	0.000464
cell cycle phase (GO:0022403)	269	64	32.85	+	1.95	7.26e-06	0.000462
transcription initiation from RNA polymerase II promoter (GO:0006367)	202	48	24.67	+	1.95	8.79e-05	0.00431
negative regulation of mitotic cell cycle phase transition (GO:1901991)	219	52	26.74	+	1.94	4.73e-05	0.00247
protein acetylation (GO:0006473)	139	33	16.97	+	1.94	0.00122	0.0416
energy derivation by oxidation of organic compounds (GO:0015980)	229	54	27.96	+	1.93	4.45e-05	0.00235
protein localization to organelle (GO:0033365)	765	180	93.41	+	1.93	4.33e-14	8.1e-12
regulation of proteasomal protein catabolic process (GO:0061136)	187	44	22.83	+	1.93	0.000257	0.0111
intracellular transport (GO:0046907)	1536	361	187.55	+	1.92	4.91e-28	3.91e-25
regulation of protein stability (GO:0031647)	294	69	35.9	+	1.92	3.63e-06	0.000245
establishment of localization in cell (GO:0051649)	414	97	50.55	+	1.92	5.09e-08	4.68e-06
cellular macromolecule catabolic process (GO:0044265)	912	213	111.36	+	1.91	2.67e-16	6.07e-14
regulation of G2/M transition of mitotic cell cycle (GO:0010389)	197	46	24.05	+	1.91	0.000169	0.00756
negative regulation of cell cycle process (GO:0010948)	326	76	39.81	+	1.91	1.48e-06	0.000107
nucleic acid metabolic process (GO:0090304)	2301	536	280.96	+	1.91	5.17e-42	9.13e-39
regulation of proteolysis involved in cellular protein catabolic process (GO:1903050)	219	51	26.74	+	1.91	0.000105	0.00505
covalent chromatin modification (GO:0016569)	370	86	45.18	+	1.9	4.02e-07	3.25e-05
protein catabolic process (GO:0030163)	686	159	83.76	+	1.9	3.95e-12	6.16e-10
cell cycle phase transition (GO:0044770)	285	66	34.8	+	1.9	8.75e-06	0.000549
transcription by RNA polymerase II (GO:0006366)	506	117	61.78	+	1.89	3.09e-09	3.44e-07
transcription, DNA-templated (GO:0006351)	664	153	81.08	+	1.89	1.37e-11	2.04e-09
regulation of cell cycle phase transition (GO:1901987)	456	105	55.68	+	1.89	2.88e-08	2.76e-06
nucleic acid-templated transcription (GO:0097659)	665	153	81.2	+	1.88	1.43e-11	2.09e-09
regulation of macroautophagy (GO:0016241)	174	40	21.25	+	1.88	0.000577	0.0223
M phase (GO:0000279)	170	39	20.76	+	1.88	0.000732	0.0274
mitotic M phase (GO:0000087)	170	39	20.76	+	1.88	0.000732	0.0274
mitotic cell cycle checkpoint (GO:0007093)	157	36	19.17	+	1.88	0.00152	0.0499
regulation of mitotic cell cycle phase transition (GO:1901990)	419	96	51.16	+	1.88	1.32e-07	1.14e-05
protein targeting (GO:0006605)	371	85	45.3	+	1.88	6.37e-07	4.9e-05
peptide metabolic process (GO:0006518)	537	123	65.57	+	1.88	1.84e-09	2.13e-07
regulation of gene expression, epigenetic (GO:0040029)	249	57	30.4	+	1.87	5.9e-05	0.00305
positive regulation of cellular amide metabolic process (GO:0034250)	162	37	19.78	+	1.87	0.00121	0.0415
regulation of mRNA metabolic process (GO:1903311)	333	76	40.66	+	1.87	2.81e-06	0.000196
ATP metabolic process (GO:0046034)	202	46	24.67	+	1.86	0.000293	0.0124
RNA biosynthetic process (GO:0032774)	677	154	82.66	+	1.86	3.01e-11	4.24e-09
mitotic cell cycle phase transition (GO:0044772)	277	63	33.82	+	1.86	2.2e-05	0.00126
endosomal transport (GO:0016197)	229	52	27.96	+	1.86	0.000145	0.0067
regulation of viral process (GO:0050792)	207	47	25.28	+	1.86	0.000339	0.014
amide biosynthetic process (GO:0043604)	538	122	65.69	+	1.86	3.9e-09	4.17e-07
protein acylation (GO:0043543)	181	41	22.1	+	1.86	0.000701	0.0264
protein transport (GO:0015031)	1525	345	186.21	+	1.85	2.71e-24	1.72e-21
cellular response to DNA damage stimulus (GO:0006974)	783	177	95.61	+	1.85	1.19e-12	1.91e-10
lipid modification (GO:0030258)	208	47	25.4	+	1.85	0.000348	0.0142
glycerophospholipid metabolic process (GO:0006650)	306	69	37.36	+	1.85	1.17e-05	0.000711
regulation of mRNA catabolic process (GO:0061013)	204	46	24.91	+	1.85	0.000326	0.0136
regulation of protein modification by small protein conjugation or removal (GO:1903320)	236	53	28.82	+	1.84	0.00013	0.00609
regulation of protein ubiquitination (GO:0031396)	206	46	25.15	+	1.83	0.000477	0.0188
RNA catabolic process (GO:0006401)	251	56	30.65	+	1.83	9.69e-05	0.0047
macromolecule catabolic process (GO:0009057)	1054	235	128.7	+	1.83	6.37e-16	1.39e-13
peptide transport (GO:0015833)	1556	346	189.99	+	1.82	3.07e-23	1.53e-20
regulation of autophagy (GO:0010506)	334	74	40.78	+	1.81	1.23e-05	0.000744
positive regulation of protein catabolic process (GO:0045732)	226	50	27.6	+	1.81	0.000289	0.0123
organelle localization (GO:0051640)	602	133	73.51	+	1.81	2.83e-09	3.19e-07
response to endoplasmic reticulum stress (GO:0034976)	258	57	31.5	+	1.81	0.000115	0.00545
establishment of protein localization (GO:0045184)	1617	356	197.44	+	1.8	2.48e-23	1.27e-20
amide transport (GO:0042886)	1590	350	194.15	+	1.8	7.74e-23	3.73e-20
DNA metabolic process (GO:0006259)	750	165	91.58	+	1.8	5.52e-11	7.57e-09
regulation of RNA stability (GO:0043487)	191	42	23.32	+	1.8	0.000967	0.0344
chromosome organization (GO:0051276)	1051	231	128.33	+	1.8	3.84e-15	7.94e-13
regulation of mRNA stability (GO:0043488)	182	40	22.22	+	1.8	0.00152	0.0497
regulation of catabolic process (GO:0009894)	1007	221	122.96	+	1.8	2.08e-14	3.99e-12
negative regulation of mitotic cell cycle (GO:0045930)	310	68	37.85	+	1.8	2.82e-05	0.00157
regulation of cellular catabolic process (GO:0031329)	844	185	103.06	+	1.8	3.29e-12	5.23e-10
negative regulation of cell cycle (GO:0045786)	573	125	69.97	+	1.79	2.12e-08	2.1e-06
protein stabilization (GO:0050821)	188	41	22.96	+	1.79	0.00128	0.0434
spindle organization (GO:0007051)	216	47	26.37	+	1.78	0.00064	0.0243
regulation of cellular protein catabolic process (GO:1903362)	253	55	30.89	+	1.78	0.000209	0.00918
cellular macromolecule biosynthetic process (GO:0034645)	1722	374	210.26	+	1.78	1.32e-23	7.24e-21
regulation of chromosome organization (GO:0033044)	364	79	44.45	+	1.78	9.7e-06	0.000598
nucleobase-containing compound metabolic process (GO:0006139)	2813	610	343.48	+	1.78	3.91e-40	5.65e-37
cellular protein localization (GO:0034613)	1636	354	199.76	+	1.77	5.28e-22	1.95e-19
mitotic cell cycle (GO:0000278)	731	158	89.26	+	1.77	3.96e-10	4.81e-08
positive regulation of cellular catabolic process (GO:0031331)	375	81	45.79	+	1.77	9.02e-06	0.000563
cellular macromolecule localization (GO:0070727)	1644	355	200.74	+	1.77	4.65e-22	1.76e-19
positive regulation of catabolic process (GO:0009896)	445	96	54.34	+	1.77	1.23e-06	9.08e-05
protein dephosphorylation (GO:0006470)	209	45	25.52	+	1.76	0.00107	0.0376
regulation of symbiosis, encompassing mutualism through parasitism (GO:0043903)	223	48	27.23	+	1.76	0.000763	0.0283
regulation of mitotic cell cycle (GO:0007346)	684	147	83.52	+	1.76	2.03e-09	2.3e-07
nucleobase-containing compound catabolic process (GO:0034655)	377	81	46.03	+	1.76	9.77e-06	0.0006
mitotic cell cycle process (GO:1903047)	653	140	79.73	+	1.76	7.05e-09	7.34e-07
regulation of response to DNA damage stimulus (GO:2001020)	224	48	27.35	+	1.75	0.000785	0.0288
chromatin organization (GO:0006325)	694	148	84.74	+	1.75	3.47e-09	3.73e-07
cellular component disassembly (GO:0022411)	394	84	48.11	+	1.75	1.02e-05	0.000621
regulation of intracellular protein transport (GO:0033157)	244	52	29.79	+	1.75	0.000473	0.0187
nucleic acid phosphodiester bond hydrolysis (GO:0090305)	305	65	37.24	+	1.75	9.72e-05	0.0047
cellular protein-containing complex assembly (GO:0034622)	800	170	97.68	+	1.74	2.69e-10	3.32e-08
response to starvation (GO:0042594)	226	48	27.6	+	1.74	0.000844	0.0307
macromolecule biosynthetic process (GO:0009059)	1781	378	217.47	+	1.74	2.34e-22	1.01e-19
heterocycle metabolic process (GO:0046483)	2998	629	366.07	+	1.72	9.54e-38	1.27e-34
regulation of protein catabolic process (GO:0042176)	397	83	48.48	+	1.71	2.12e-05	0.00123
macromolecule methylation (GO:0043414)	249	52	30.4	+	1.71	0.000741	0.0275
cellular nitrogen compound metabolic process (GO:0034641)	3465	722	423.09	+	1.71	1.97e-43	3.93e-40
regulation of cell cycle (GO:0051726)	1239	258	151.29	+	1.71	2.07e-14	4.02e-12
regulation of cell cycle process (GO:0010564)	765	159	93.41	+	1.7	3.41e-09	3.69e-07
regulation of intracellular transport (GO:0032386)	361	75	44.08	+	1.7	6.66e-05	0.00339
nitrogen compound transport (GO:0071705)	1860	386	227.11	+	1.7	2.59e-21	8.76e-19
cellular aromatic compound metabolic process (GO:0006725)	3045	631	371.81	+	1.7	2.21e-36	2.7e-33
cellular localization (GO:0051641)	2422	500	295.74	+	1.69	1.06e-27	8.01e-25
cellular response to stress (GO:0033554)	1761	362	215.03	+	1.68	2e-19	5.91e-17
methylation (GO:0032259)	312	64	38.1	+	1.68	0.000302	0.0128
protein-containing complex subunit organization (GO:0043933)	1524	312	186.09	+	1.68	2.12e-16	4.89e-14
cellular nitrogen compound biosynthetic process (GO:0044271)	1671	342	204.04	+	1.68	4.47e-18	1.17e-15
nucleobase-containing compound biosynthetic process (GO:0034654)	1115	228	136.15	+	1.67	3.75e-12	5.91e-10
regulation of cellular response to stress (GO:0080135)	739	151	90.24	+	1.67	2.45e-08	2.37e-06
phospholipid metabolic process (GO:0006644)	372	76	45.42	+	1.67	8.53e-05	0.0042
organic cyclic compound metabolic process (GO:1901360)	3277	664	400.14	+	1.66	5.71e-36	6.49e-33
cell cycle (GO:0007049)	1359	275	165.94	+	1.66	4.68e-14	8.67e-12
cell cycle process (GO:0022402)	1037	208	126.62	+	1.64	1.61e-10	2.09e-08
protein localization (GO:0008104)	2201	441	268.75	+	1.64	6.87e-22	2.48e-19
positive regulation of cell cycle process (GO:0090068)	295	59	36.02	+	1.64	0.001	0.0357
heterocycle biosynthetic process (GO:0018130)	1188	237	145.06	+	1.63	1.42e-11	2.09e-09
aromatic compound biosynthetic process (GO:0019438)	1197	236	146.16	+	1.61	4e-11	5.54e-09
cellular amide metabolic process (GO:0043603)	797	157	97.32	+	1.61	9.63e-08	8.61e-06
protein-containing complex assembly (GO:0065003)	1280	252	156.29	+	1.61	8.63e-12	1.31e-09
cellular nitrogen compound catabolic process (GO:0044270)	435	85	53.12	+	1.6	0.000147	0.00674
organic cyclic compound biosynthetic process (GO:1901362)	1338	260	163.38	+	1.59	1.23e-11	1.85e-09
regulation of DNA metabolic process (GO:0051052)	361	70	44.08	+	1.59	0.000736	0.0274
positive regulation of cell cycle (GO:0045787)	392	76	47.86	+	1.59	0.000396	0.016
heterocycle catabolic process (GO:0046700)	434	84	52.99	+	1.59	0.000193	0.00853
positive regulation of organelle organization (GO:0010638)	636	123	77.66	+	1.58	6.04e-06	0.000397
cellular macromolecule metabolic process (GO:0044260)	5073	980	619.44	+	1.58	8.91e-50	2.03e-46
glycerolipid metabolic process (GO:0046486)	380	73	46.4	+	1.57	0.000581	0.0224
organophosphate biosynthetic process (GO:0090407)	537	103	65.57	+	1.57	4.67e-05	0.00245
cellular protein metabolic process (GO:0044267)	3700	709	451.79	+	1.57	5.31e-32	5.28e-29
organic substance transport (GO:0071702)	2220	425	271.07	+	1.57	6.04e-18	1.55e-15
macromolecule localization (GO:0033036)	2538	485	309.9	+	1.57	1.66e-20	5.27e-18
mitochondrion organization (GO:0007005)	440	84	53.73	+	1.56	0.00028	0.0119
cellular biosynthetic process (GO:0044249)	2782	531	339.69	+	1.56	1.39e-22	6.34e-20
cellular catabolic process (GO:0044248)	1805	344	220.4	+	1.56	3.02e-14	5.73e-12
macromolecule metabolic process (GO:0043170)	6173	1169	753.75	+	1.55	1.29e-59	6.85e-56
organonitrogen compound catabolic process (GO:1901565)	1064	201	129.92	+	1.55	2.26e-08	2.22e-06
aromatic compound catabolic process (GO:0019439)	450	85	54.95	+	1.55	0.000328	0.0136
peptidyl-amino acid modification (GO:0018193)	873	164	106.6	+	1.54	6.87e-07	5.2e-05
macromolecule modification (GO:0043412)	3296	617	402.46	+	1.53	7.7e-25	5.11e-22
organic substance biosynthetic process (GO:1901576)	2886	540	352.39	+	1.53	2.37e-21	8.2e-19
cellular protein modification process (GO:0006464)	3076	572	375.59	+	1.52	3.55e-22	1.45e-19
protein modification process (GO:0036211)	3076	572	375.59	+	1.52	3.55e-22	1.41e-19
endomembrane system organization (GO:0010256)	431	80	52.63	+	1.52	0.000905	0.0325
biosynthetic process (GO:0009058)	2964	550	361.92	+	1.52	4.61e-21	1.53e-18
organelle organization (GO:0006996)	3455	636	421.87	+	1.51	5.05e-24	3.09e-21
proteolysis (GO:0006508)	1280	235	156.29	+	1.5	1.23e-08	1.25e-06
regulation of DNA-binding transcription factor activity (GO:0051090)	436	80	53.24	+	1.5	0.00124	0.0422
regulation of organelle organization (GO:0033043)	1320	242	161.18	+	1.5	7.43e-09	7.68e-07
organic substance catabolic process (GO:1901575)	1763	323	215.27	+	1.5	1.68e-11	2.43e-09
microtubule cytoskeleton organization (GO:0000226)	536	98	65.45	+	1.5	0.000358	0.0146
cellular metabolic process (GO:0044237)	7664	1398	935.81	+	1.49	1.55e-68	2.46e-64
cellular component biogenesis (GO:0044085)	2551	463	311.49	+	1.49	6.14e-16	1.36e-13
catabolic process (GO:0009056)	2078	377	253.73	+	1.49	6.63e-13	1.09e-10
regulation of cellular protein localization (GO:1903827)	559	101	68.26	+	1.48	0.000464	0.0184
nitrogen compound metabolic process (GO:0006807)	7000	1262	854.73	+	1.48	4.13e-55	1.1e-51
organic cyclic compound catabolic process (GO:1901361)	484	87	59.1	+	1.47	0.00133	0.0444
primary metabolic process (GO:0044238)	7463	1333	911.27	+	1.46	8.81e-58	3.51e-54
protein metabolic process (GO:0019538)	4282	763	522.85	+	1.46	5.79e-26	4.19e-23
microtubule-based process (GO:0007017)	722	128	88.16	+	1.45	0.000131	0.00613
organic substance metabolic process (GO:0071704)	7841	1379	957.42	+	1.44	3.22e-57	1.03e-53
regulation of cellular localization (GO:0060341)	820	143	100.13	+	1.43	0.00011	0.00522
apoptotic process (GO:0006915)	907	158	110.75	+	1.43	5.32e-05	0.00277
metabolic process (GO:0008152)	8414	1465	1027.39	+	1.43	9.57e-61	7.61e-57
cellular component assembly (GO:0022607)	2320	402	283.28	+	1.42	2.65e-11	3.77e-09
lipid biosynthetic process (GO:0008610)	583	101	71.19	+	1.42	0.00145	0.0476
phosphorylation (GO:0016310)	1301	225	158.86	+	1.42	1.47e-06	0.000107
positive regulation of apoptotic process (GO:0043065)	654	113	79.86	+	1.42	0.000765	0.0283
membrane organization (GO:0061024)	857	148	104.64	+	1.41	0.000123	0.0058
organelle assembly (GO:0070925)	727	125	88.77	+	1.41	0.000497	0.0195
positive regulation of programmed cell death (GO:0043068)	660	113	80.59	+	1.4	0.0012	0.0413
negative regulation of gene expression (GO:0010629)	1766	301	215.64	+	1.4	6.17e-08	5.58e-06
negative regulation of cellular macromolecule biosynthetic process (GO:2000113)	1425	242	174	+	1.39	2.08e-06	0.000146
regulation of cellular macromolecule biosynthetic process (GO:2000112)	3937	666	480.73	+	1.39	2.96e-17	7.13e-15
phosphorus metabolic process (GO:0006793)	2170	367	264.97	+	1.39	3.18e-09	3.49e-07
phosphate-containing compound metabolic process (GO:0006796)	2143	362	261.67	+	1.38	4.82e-09	5.08e-07
organophosphate metabolic process (GO:0019637)	877	148	107.09	+	1.38	0.00032	0.0134
organonitrogen compound metabolic process (GO:1901564)	5299	891	647.03	+	1.38	6.96e-24	4.1e-21
regulation of gene expression (GO:0010468)	4494	755	548.74	+	1.38	2.58e-19	7.46e-17
organonitrogen compound biosynthetic process (GO:1901566)	1410	236	172.17	+	1.37	7.3e-06	0.000463
regulation of response to stress (GO:0080134)	1452	242	177.3	+	1.36	6.62e-06	0.000429
regulation of macromolecule biosynthetic process (GO:0010556)	4076	679	497.7	+	1.36	2.7e-16	6.05e-14
positive regulation of macromolecule biosynthetic process (GO:0010557)	1931	320	235.78	+	1.36	2.33e-07	1.93e-05
positive regulation of RNA metabolic process (GO:0051254)	1746	289	213.19	+	1.36	1.22e-06	9.01e-05
positive regulation of nucleobase-containing compound metabolic process (GO:0045935)	1911	316	233.34	+	1.35	3.59e-07	2.91e-05
negative regulation of macromolecule biosynthetic process (GO:0010558)	1508	249	184.13	+	1.35	9.39e-06	0.000582
regulation of nucleobase-containing compound metabolic process (GO:0019219)	4067	668	496.6	+	1.35	8.99e-15	1.81e-12
interspecies interaction between organisms (GO:0044419)	1997	328	243.84	+	1.35	3.46e-07	2.82e-05
cellular component organization or biogenesis (GO:0071840)	5772	945	704.79	+	1.34	2.86e-22	1.2e-19
regulation of biosynthetic process (GO:0009889)	4301	703	525.17	+	1.34	2.74e-15	5.73e-13
regulation of RNA metabolic process (GO:0051252)	3812	623	465.46	+	1.34	2.84e-13	4.81e-11
regulation of cellular biosynthetic process (GO:0031326)	4222	690	515.53	+	1.34	6.11e-15	1.25e-12
positive regulation of cellular biosynthetic process (GO:0031328)	2023	330	247.02	+	1.34	5.74e-07	4.48e-05
vesicle-mediated transport (GO:0016192)	1939	315	236.76	+	1.33	1.51e-06	0.000108
negative regulation of cellular biosynthetic process (GO:0031327)	1567	254	191.34	+	1.33	2.25e-05	0.00129
positive regulation of nucleic acid-templated transcription (GO:1903508)	1656	267	202.2	+	1.32	1.82e-05	0.00108
positive regulation of RNA biosynthetic process (GO:1902680)	1657	267	202.33	+	1.32	2.15e-05	0.00124
positive regulation of biosynthetic process (GO:0009891)	2055	331	250.92	+	1.32	1.63e-06	0.000115
negative regulation of biosynthetic process (GO:0009890)	1596	257	194.88	+	1.32	3.1e-05	0.0017
positive regulation of gene expression (GO:0010628)	2032	327	248.12	+	1.32	2.04e-06	0.000144
regulation of protein metabolic process (GO:0051246)	2833	454	345.92	+	1.31	1.53e-08	1.54e-06
cellular component organization (GO:0016043)	5581	894	681.46	+	1.31	3.26e-18	8.65e-16
regulation of transcription, DNA-templated (GO:0006355)	3480	556	424.92	+	1.31	2.65e-10	3.3e-08
regulation of nucleic acid-templated transcription (GO:1903506)	3546	565	432.98	+	1.3	2.51e-10	3.15e-08
negative regulation of nucleobase-containing compound metabolic process (GO:0045934)	1482	236	180.96	+	1.3	0.000129	0.00606
regulation of RNA biosynthetic process (GO:2001141)	3551	565	433.59	+	1.3	3.07e-10	3.76e-08
negative regulation of transcription, DNA-templated (GO:0045892)	1229	195	150.07	+	1.3	0.000609	0.0232
regulation of cellular protein metabolic process (GO:0032268)	2660	422	324.8	+	1.3	1.76e-07	1.49e-05
regulation of macromolecule metabolic process (GO:0060255)	6204	982	757.54	+	1.3	3.86e-19	1.08e-16
positive regulation of transcription, DNA-templated (GO:0045893)	1558	246	190.24	+	1.29	0.000155	0.00701
regulation of cellular metabolic process (GO:0031323)	6272	989	765.84	+	1.29	7.38e-19	1.99e-16
regulation of primary metabolic process (GO:0080090)	6064	955	740.44	+	1.29	8.94e-18	2.26e-15
negative regulation of RNA metabolic process (GO:0051253)	1378	217	168.26	+	1.29	0.000459	0.0183
regulation of nitrogen compound metabolic process (GO:0051171)	5881	926	718.1	+	1.29	4.21e-17	9.86e-15
negative regulation of macromolecule metabolic process (GO:0010605)	2700	425	329.68	+	1.29	3.42e-07	2.8e-05
regulation of metabolic process (GO:0019222)	6755	1062	824.82	+	1.29	2.07e-20	6.46e-18
negative regulation of nucleic acid-templated transcription (GO:1903507)	1282	201	156.54	+	1.28	0.000896	0.0323
negative regulation of RNA biosynthetic process (GO:1902679)	1284	201	156.78	+	1.28	0.00105	0.0369
positive regulation of cellular metabolic process (GO:0031325)	3394	530	414.42	+	1.28	1.82e-08	1.81e-06
positive regulation of nitrogen compound metabolic process (GO:0051173)	3229	504	394.28	+	1.28	4.9e-08	4.53e-06
positive regulation of macromolecule metabolic process (GO:0010604)	3404	530	415.64	+	1.28	2.61e-08	2.51e-06
positive regulation of metabolic process (GO:0009893)	3702	574	452.03	+	1.27	8.11e-09	8.27e-07
transport (GO:0006810)	4542	703	554.6	+	1.27	7.79e-11	1.06e-08
negative regulation of metabolic process (GO:0009892)	2960	458	361.43	+	1.27	5.79e-07	4.49e-05
establishment of localization (GO:0051234)	4672	719	570.47	+	1.26	1.01e-10	1.34e-08
response to stress (GO:0006950)	3620	557	442.02	+	1.26	4.04e-08	3.8e-06
negative regulation of cellular metabolic process (GO:0031324)	2603	396	317.84	+	1.25	1.91e-05	0.00112
negative regulation of nitrogen compound metabolic process (GO:0051172)	2404	364	293.54	+	1.24	7.2e-05	0.00363
positive regulation of molecular function (GO:0044093)	1823	276	222.6	+	1.24	0.000629	0.0239
positive regulation of protein metabolic process (GO:0051247)	1727	260	210.87	+	1.23	0.00136	0.0451
regulation of cellular component organization (GO:0051128)	2518	375	307.46	+	1.22	0.000166	0.00744
regulation of transcription by RNA polymerase II (GO:0006357)	2276	337	277.91	+	1.21	0.000592	0.0226
localization (GO:0051179)	5778	844	705.52	+	1.2	1.45e-08	1.46e-06
regulation of catalytic activity (GO:0050790)	2385	347	291.22	+	1.19	0.00151	0.0496
regulation of molecular function (GO:0065009)	3063	444	374.01	+	1.19	0.00033	0.0137
negative regulation of biological process (GO:0048519)	5388	781	657.9	+	1.19	2.6e-07	2.15e-05
positive regulation of cellular process (GO:0048522)	5520	794	674.02	+	1.18	5.95e-07	4.59e-05
positive regulation of biological process (GO:0048518)	6249	892	763.03	+	1.17	2.24e-07	1.87e-05
negative regulation of cellular process (GO:0048523)	4799	683	585.98	+	1.17	2.49e-05	0.0014
cellular process (GO:0009987)	14623	2033	1785.53	+	1.14	5.94e-26	4.11e-23
biological_process (GO:0008150)	17794	2364	2172.73	+	1.09	7.85e-29	7.35e-26
regulation of cellular process (GO:0050794)	11077	1463	1352.55	+	1.08	3.36e-05	0.00183
biological regulation (GO:0065007)	12491	1643	1525.21	+	1.08	6.49e-06	0.000423
regulation of biological process (GO:0050789)	11795	1550	1440.22	+	1.08	3.22e-05	0.00176
multicellular organismal process (GO:0032501)	7015	776	856.56	-	0.91	0.00134	0.0446
cell communication (GO:0007154)	5595	594	683.17	-	0.87	0.000139	0.00647
signal transduction (GO:0007165)	5134	539	626.88	-	0.86	0.000108	0.00517
signaling (GO:0023052)	5491	573	670.48	-	0.85	2.73e-05	0.00153
tissue development (GO:0009888)	1781	161	217.47	-	0.74	8.71e-05	0.00428
locomotion (GO:0040011)	1306	117	159.47	-	0.73	0.000706	0.0265
cell adhesion (GO:0007155)	922	78	112.58	-	0.69	0.00105	0.037
epithelium development (GO:0060429)	1117	94	136.39	-	0.69	0.000215	0.00938
biological adhesion (GO:0022610)	928	78	113.31	-	0.69	0.000902	0.0324
response to bacterium (GO:0009617)	707	54	86.33	-	0.63	0.00046	0.0183
taxis (GO:0042330)	547	39	66.79	-	0.58	0.000582	0.0224
system process (GO:0003008)	1980	141	241.77	-	0.58	3.99e-12	6.17e-10
chemotaxis (GO:0006935)	545	38	66.55	-	0.57	0.000341	0.014
nervous system process (GO:0050877)	1399	92	170.82	-	0.54	1.24e-10	1.62e-08
epithelial cell differentiation (GO:0030855)	682	43	83.28	-	0.52	3.71e-06	0.000249
extracellular matrix organization (GO:0030198)	340	21	41.52	-	0.51	0.00114	0.0396
leukocyte migration (GO:0050900)	373	23	45.54	-	0.5	0.000591	0.0227
extracellular structure organization (GO:0043062)	341	21	41.64	-	0.5	0.00115	0.0399
Unclassified (UNCLASSIFIED)	3057	182	373.27	-	0.49	7.85e-29	6.94e-26
epidermal cell differentiation (GO:0009913)	316	18	38.59	-	0.47	0.000533	0.0207
detection of stimulus (GO:0051606)	702	38	85.72	-	0.44	3.78e-08	3.6e-06
skin development (GO:0043588)	380	20	46.4	-	0.43	4.5e-05	0.00237
cell recognition (GO:0008037)	233	12	28.45	-	0.42	0.0013	0.0438
sensory perception (GO:0007600)	977	50	119.3	-	0.42	4.42e-12	6.76e-10
defense response to bacterium (GO:0042742)	338	16	41.27	-	0.39	3.07e-05	0.00169
adenylate cyclase-modulating G protein-coupled receptor signaling pathway (GO:0007188)	214	9	26.13	-	0.34	0.000327	0.0136
adaptive immune response based on somatic recombination of immune receptors built from immunoglobulin superfamily domains (GO:0002460)	270	11	32.97	-	0.33	4.2e-05	0.00225
adaptive immune response (GO:0002250)	614	25	74.97	-	0.33	1.69e-10	2.17e-08
G protein-coupled receptor signaling pathway, coupled to cyclic nucleotide second messenger (GO:0007187)	249	9	30.4	-	0.3	1.99e-05	0.00116
lymphocyte mediated immunity (GO:0002449)	262	9	31.99	-	0.28	7.65e-06	0.000481
G protein-coupled receptor signaling pathway (GO:0007186)	1322	41	161.42	-	0.25	2.62e-28	2.2e-25
keratinocyte differentiation (GO:0030216)	268	8	32.72	-	0.24	1.31e-06	9.58e-05
immunoglobulin mediated immune response (GO:0016064)	204	6	24.91	-	0.24	2.85e-05	0.00159
B cell mediated immunity (GO:0019724)	207	6	25.28	-	0.24	2.01e-05	0.00116
antimicrobial humoral response (GO:0019730)	142	4	17.34	-	0.23	0.000443	0.0177
humoral immune response (GO:0006959)	371	8	45.3	-	0.18	1.07e-10	1.4e-08
cornification (GO:0070268)	113	2	13.8	-	0.14	0.000414	0.0167
detection of stimulus involved in sensory perception (GO:0050906)	545	9	66.55	-	0.14	1.9e-17	4.66e-15
keratinization (GO:0031424)	226	3	27.6	-	0.11	2.37e-08	2.31e-06
complement activation, classical pathway (GO:0006958)	161	2	19.66	-	0.1	3.03e-06	0.000208
humoral immune response mediated by circulating immunoglobulin (GO:0002455)	166	2	20.27	-	0.1	1.35e-06	9.87e-05
adenylate cyclase-inhibiting G protein-coupled receptor signaling pathway (GO:0007193)	86	1	10.5	-	0.1	0.000844	0.0306
detection of chemical stimulus (GO:0009593)	519	6	63.37	-	0.09	5.35e-19	1.47e-16
complement activation (GO:0006956)	176	2	21.49	-	0.09	6.57e-07	5e-05
neuropeptide signaling pathway (GO:0007218)	107	1	13.07	-	0.08	0.000128	0.00605
regulation of complement activation (GO:0030449)	117	1	14.29	-	0.07	3.78e-05	0.00205
sensory perception of chemical stimulus (GO:0007606)	540	4	65.94	-	0.06	4.43e-22	1.72e-19
regulation of humoral immune response (GO:0002920)	136	1	16.61	-	0.06	5.41e-06	0.00036
detection of chemical stimulus involved in sensory perception (GO:0050907)	483	2	58.98	-	0.03	9.79e-22	3.46e-19
sensory perception of smell (GO:0007608)	468	1	57.14	-	0.02	1.68e-22	7.43e-20
phagocytosis, recognition (GO:0006910)	106	0	12.94	-	< 0.01	1.1e-05	0.000667
detection of chemical stimulus involved in sensory perception of smell (GO:0050911)	439	0	53.6	-	< 0.01	9.99e-23	4.67e-20

### Sheet: LGG
GO biological process complete	Homo sapiens - REFLIST (20851)	E-C_highGenes(2778)	Expected	Over_Under	FoldEnrichment	Raw_P-value	FDR_corrected_P
protein retention in ER lumen (GO:0006621)	9	7	1.2	+	5.84	0.00134	0.0395
formation of cytoplasmic translation initiation complex (GO:0001732)	16	12	2.13	+	5.63	3.37e-05	0.00168
nuclear mRNA surveillance (GO:0071028)	14	9	1.87	+	4.83	0.000738	0.0234
nuclear RNA surveillance (GO:0071027)	14	9	1.87	+	4.83	0.000738	0.0233
histone H2A acetylation (GO:0043968)	17	10	2.26	+	4.42	0.000629	0.0205
RNA surveillance (GO:0071025)	16	9	2.13	+	4.22	0.00148	0.0432
maturation of 5.8S rRNA from tricistronic rRNA transcript (SSU-rRNA, 5.8S rRNA, LSU-rRNA) (GO:0000466)	22	12	2.93	+	4.09	0.000309	0.0112
maturation of 5.8S rRNA (GO:0000460)	35	18	4.66	+	3.86	1.91e-05	0.00101
cleavage involved in rRNA processing (GO:0000469)	24	12	3.2	+	3.75	0.000563	0.0187
cytoplasmic translational initiation (GO:0002183)	28	14	3.73	+	3.75	0.000199	0.00779
histone mRNA metabolic process (GO:0008334)	25	12	3.33	+	3.6	0.000745	0.0235
nuclear migration (GO:0007097)	23	11	3.06	+	3.59	0.00126	0.0373
tRNA-containing ribonucleoprotein complex export from nucleus (GO:0071431)	34	16	4.53	+	3.53	0.000124	0.00524
tRNA export from nucleus (GO:0006409)	34	16	4.53	+	3.53	0.000124	0.00523
tRNA transport (GO:0051031)	37	17	4.93	+	3.45	9.63e-05	0.00422
regulation of mRNA 3'-end processing (GO:0031440)	29	13	3.86	+	3.36	0.000749	0.0236
cellular component disassembly involved in execution phase of apoptosis (GO:0006921)	27	12	3.6	+	3.34	0.00126	0.0373
RNA phosphodiester bond hydrolysis, exonucleolytic (GO:0090503)	43	19	5.73	+	3.32	5.78e-05	0.00267
maturation of LSU-rRNA (GO:0000470)	30	13	4	+	3.25	0.00096	0.0294
nuclear-transcribed mRNA catabolic process, exonucleolytic (GO:0000291)	35	15	4.66	+	3.22	0.000439	0.0153
intracellular transport of virus (GO:0075733)	54	23	7.19	+	3.2	1.6e-05	0.000856
exonucleolytic catabolism of deadenylated mRNA (GO:0043928)	33	14	4.4	+	3.18	0.000731	0.0232
transport of virus (GO:0046794)	57	24	7.59	+	3.16	1.23e-05	0.000692
ncRNA export from nucleus (GO:0097064)	38	16	5.06	+	3.16	0.000335	0.0119
multi-organism localization (GO:1902579)	58	24	7.73	+	3.11	1.54e-05	0.000832
multi-organism transport (GO:0044766)	58	24	7.73	+	3.11	1.54e-05	0.000829
androgen receptor signaling pathway (GO:0030521)	37	15	4.93	+	3.04	0.000697	0.0224
anaphase-promoting complex-dependent catabolic process (GO:0031145)	82	33	10.92	+	3.02	7.04e-07	5.31e-05
regulation of cellular amino acid metabolic process (GO:0006521)	65	26	8.66	+	3	1.12e-05	0.000643
termination of RNA polymerase II transcription (GO:0006369)	40	16	5.33	+	3	0.000526	0.0177
S phase (GO:0051320)	65	26	8.66	+	3	1.12e-05	0.000641
mitotic S phase (GO:0000084)	65	26	8.66	+	3	1.12e-05	0.000639
transcription-coupled nucleotide-excision repair (GO:0006283)	73	29	9.73	+	2.98	3.98e-06	0.000263
regulation of hematopoietic stem cell differentiation (GO:1902036)	73	29	9.73	+	2.98	3.98e-06	0.000262
virion assembly (GO:0019068)	38	15	5.06	+	2.96	0.000867	0.027
protein targeting to vacuole (GO:0006623)	41	16	5.46	+	2.93	0.000653	0.0212
vesicle coating (GO:0006901)	68	26	9.06	+	2.87	2.87e-05	0.00145
DNA-templated transcription, termination (GO:0006353)	79	30	10.53	+	2.85	6.81e-06	0.000418
mitotic interphase (GO:0051329)	79	30	10.53	+	2.85	6.81e-06	0.000417
interphase (GO:0051325)	79	30	10.53	+	2.85	6.81e-06	0.000415
protein sumoylation (GO:0016925)	66	25	8.79	+	2.84	4.53e-05	0.00216
nucleotide-excision repair, DNA incision, 5'-to lesion (GO:0006296)	37	14	4.93	+	2.84	0.00176	0.0499
regulation of ubiquitin-protein transferase activity (GO:0051438)	53	20	7.06	+	2.83	0.000316	0.0114
COPII vesicle coating (GO:0048208)	64	24	8.53	+	2.81	7.15e-05	0.00323
vesicle targeting, rough ER to cis-Golgi (GO:0048207)	64	24	8.53	+	2.81	7.15e-05	0.00322
nucleotide-excision repair, DNA incision (GO:0033683)	40	15	5.33	+	2.81	0.00132	0.0388
Golgi vesicle budding (GO:0048194)	78	29	10.39	+	2.79	1.26e-05	0.000707
COPII-coated vesicle budding (GO:0090114)	70	26	9.33	+	2.79	3.74e-05	0.00184
NIK/NF-kappaB signaling (GO:0038061)	81	30	10.79	+	2.78	9.3e-06	0.00055
nuclear-transcribed mRNA catabolic process, deadenylation-dependent decay (GO:0000288)	60	22	7.99	+	2.75	0.000179	0.0072
vesicle targeting, to, from or within Golgi (GO:0048199)	71	26	9.46	+	2.75	4.34e-05	0.00209
SCF-dependent proteasomal ubiquitin-dependent protein catabolic process (GO:0031146)	96	35	12.79	+	2.74	3.42e-06	0.000231
mitotic metaphase plate congression (GO:0007080)	44	16	5.86	+	2.73	0.00174	0.0497
negative regulation of histone modification (GO:0031057)	44	16	5.86	+	2.73	0.00174	0.0496
regulation of hematopoietic progenitor cell differentiation (GO:1901532)	86	31	11.46	+	2.71	9.72e-06	0.000567
establishment of protein localization to vacuole (GO:0072666)	50	18	6.66	+	2.7	0.000869	0.027
ribonucleoprotein complex localization (GO:0071166)	128	46	17.05	+	2.7	8.66e-08	7.83e-06
ribonucleoprotein complex export from nucleus (GO:0071426)	127	45	16.92	+	2.66	1.61e-07	1.38e-05
ribosomal small subunit biogenesis (GO:0042274)	71	25	9.46	+	2.64	9.52e-05	0.00418
amino acid activation (GO:0043038)	54	19	7.19	+	2.64	0.00071	0.0227
vesicle targeting (GO:0006903)	92	32	12.26	+	2.61	1.52e-05	0.000828
base-excision repair (GO:0006284)	49	17	6.53	+	2.6	0.00156	0.045
mRNA export from nucleus (GO:0006406)	110	38	14.66	+	2.59	2.4e-06	0.000168
mRNA-containing ribonucleoprotein complex export from nucleus (GO:0071427)	110	38	14.66	+	2.59	2.4e-06	0.000167
mRNA 3'-end processing (GO:0031124)	87	30	11.59	+	2.59	3.27e-05	0.00164
protein export from nucleus (GO:0006611)	151	52	20.12	+	2.58	3.94e-08	3.8e-06
rRNA processing (GO:0006364)	216	74	28.78	+	2.57	7.7e-11	1.03e-08
negative regulation of G2/M transition of mitotic cell cycle (GO:0010972)	91	31	12.12	+	2.56	2.69e-05	0.00138
Wnt signaling pathway, planar cell polarity pathway (GO:0060071)	97	33	12.92	+	2.55	1.45e-05	0.000797
tRNA aminoacylation (GO:0043039)	53	18	7.06	+	2.55	0.0013	0.0383
regulation of establishment of planar polarity (GO:0090175)	112	38	14.92	+	2.55	4.63e-06	0.000296
protein localization to vacuole (GO:0072665)	62	21	8.26	+	2.54	0.000513	0.0174
vesicle docking (GO:0048278)	65	22	8.66	+	2.54	0.000594	0.0196
RNA 3'-end processing (GO:0031123)	139	47	18.52	+	2.54	2.72e-07	2.21e-05
snRNA transcription (GO:0009301)	71	24	9.46	+	2.54	0.000295	0.0108
mRNA splicing, via spliceosome (GO:0000398)	299	101	39.84	+	2.54	4.74e-14	8.37e-12
RNA splicing, via transesterification reactions with bulged adenosine as nucleophile (GO:0000377)	299	101	39.84	+	2.54	4.74e-14	8.28e-12
RNA splicing, via transesterification reactions (GO:0000375)	302	102	40.24	+	2.54	5.51e-14	9.54e-12
mitochondrial translational termination (GO:0070126)	89	30	11.86	+	2.53	4.19e-05	0.00203
tRNA metabolic process (GO:0006399)	190	64	25.31	+	2.53	2.9e-09	3.37e-07
vesicle budding from membrane (GO:0006900)	98	33	13.06	+	2.53	1.68e-05	0.000897
RNA export from nucleus (GO:0006405)	135	45	17.99	+	2.5	1.01e-06	7.42e-05
regulation of transcription from RNA polymerase II promoter in response to hypoxia (GO:0061418)	78	26	10.39	+	2.5	0.000168	0.00686
ribonucleoprotein complex subunit organization (GO:0071826)	193	64	25.71	+	2.49	4.01e-09	4.4e-07
nucleotide-excision repair (GO:0006289)	109	36	14.52	+	2.48	1.18e-05	0.00067
translational termination (GO:0006415)	97	32	12.92	+	2.48	4.44e-05	0.00212
mitochondrial translational elongation (GO:0070125)	88	29	11.72	+	2.47	7.47e-05	0.00332
regulation of cellular response to heat (GO:1900034)	79	26	10.53	+	2.47	0.000189	0.00753
antigen processing and presentation of exogenous peptide antigen via MHC class I, TAP-dependent (GO:0002479)	76	25	10.13	+	2.47	0.000259	0.00964
rRNA metabolic process (GO:0016072)	228	75	30.38	+	2.47	2.42e-10	3.1e-08
translational initiation (GO:0006413)	143	47	19.05	+	2.47	6.16e-07	4.72e-05
snRNA transcription by RNA polymerase II (GO:0042795)	70	23	9.33	+	2.47	0.000496	0.0169
ribonucleoprotein complex assembly (GO:0022618)	186	61	24.78	+	2.46	1.28e-08	1.31e-06
mitochondrial translation (GO:0032543)	113	37	15.06	+	2.46	9.66e-06	0.000565
nuclear export (GO:0051168)	165	54	21.98	+	2.46	1.18e-07	1.03e-05
anaphase (GO:0051322)	156	51	20.78	+	2.45	2.04e-07	1.71e-05
mitotic anaphase (GO:0000090)	156	51	20.78	+	2.45	2.04e-07	1.7e-05
ribonucleoprotein complex biogenesis (GO:0022613)	426	139	56.76	+	2.45	8.58e-18	1.9e-15
DNA-templated transcription, elongation (GO:0006354)	89	29	11.86	+	2.45	0.000132	0.00556
ncRNA processing (GO:0034470)	384	125	51.16	+	2.44	4.82e-16	9.58e-14
ribosome biogenesis (GO:0042254)	298	97	39.7	+	2.44	1.23e-12	1.82e-10
nuclear-transcribed mRNA catabolic process (GO:0000956)	197	64	26.25	+	2.44	9.3e-09	9.8e-07
M phase (GO:0000279)	170	55	22.65	+	2.43	1.03e-07	9.18e-06
mitotic M phase (GO:0000087)	170	55	22.65	+	2.43	1.03e-07	9.13e-06
interleukin-1-mediated signaling pathway (GO:0070498)	96	31	12.79	+	2.42	7.25e-05	0.00324
mRNA processing (GO:0006397)	477	154	63.55	+	2.42	3.02e-19	7.39e-17
RNA splicing (GO:0008380)	400	129	53.29	+	2.42	3.03e-16	6.11e-14
regulation of translational initiation (GO:0006446)	81	26	10.79	+	2.41	0.000244	0.0092
negative regulation of cell cycle G2/M phase transition (GO:1902750)	103	33	13.72	+	2.4	4.23e-05	0.00204
tRNA processing (GO:0008033)	128	41	17.05	+	2.4	5.6e-06	0.000351
ribosomal large subunit biogenesis (GO:0042273)	75	24	9.99	+	2.4	0.000452	0.0156
transcription elongation from RNA polymerase II promoter (GO:0006368)	72	23	9.59	+	2.4	0.000618	0.0203
regulation of RNA stability (GO:0043487)	191	61	25.45	+	2.4	3.17e-08	3.1e-06
mitochondrial gene expression (GO:0140053)	142	45	18.92	+	2.38	3.08e-06	0.00021
cytoplasmic translation (GO:0002181)	73	23	9.73	+	2.36	0.000698	0.0224
mRNA catabolic process (GO:0006402)	216	68	28.78	+	2.36	7.83e-09	8.36e-07
endoplasmic reticulum to Golgi vesicle-mediated transport (GO:0006888)	197	62	26.25	+	2.36	4.95e-08	4.69e-06
ERAD pathway (GO:0036503)	89	28	11.86	+	2.36	0.00023	0.00875
positive regulation of macroautophagy (GO:0016239)	67	21	8.93	+	2.35	0.00131	0.0386
mRNA metabolic process (GO:0016071)	697	218	92.86	+	2.35	2.02e-25	8.23e-23
antigen processing and presentation of exogenous peptide antigen via MHC class I (GO:0042590)	80	25	10.66	+	2.35	0.000621	0.0203
protein localization to endoplasmic reticulum (GO:0070972)	138	43	18.39	+	2.34	6.75e-06	0.000416
viral gene expression (GO:0019080)	132	41	17.59	+	2.33	1.31e-05	0.00073
tRNA modification (GO:0006400)	87	27	11.59	+	2.33	0.000347	0.0122
RNA processing (GO:0006396)	874	271	116.44	+	2.33	5.38e-31	3.57e-28
regulation of cellular amine metabolic process (GO:0033238)	84	26	11.19	+	2.32	0.00048	0.0165
intracellular steroid hormone receptor signaling pathway (GO:0030518)	68	21	9.06	+	2.32	0.00147	0.0428
ncRNA transcription (GO:0098781)	94	29	12.52	+	2.32	0.000205	0.00795
ncRNA metabolic process (GO:0034660)	477	147	63.55	+	2.31	6.52e-17	1.35e-14
regulation of mRNA stability (GO:0043488)	182	56	24.25	+	2.31	4.22e-07	3.27e-05
retrograde vesicle-mediated transport, Golgi to endoplasmic reticulum (GO:0006890)	85	26	11.32	+	2.3	0.000524	0.0176
proteasomal protein catabolic process (GO:0010498)	345	104	45.96	+	2.26	7.23e-12	1.01e-09
regulation of mRNA metabolic process (GO:1903311)	333	100	44.37	+	2.25	2.47e-11	3.39e-09
regulation of stem cell differentiation (GO:2000736)	117	35	15.59	+	2.25	0.000111	0.00477
regulation of mRNA catabolic process (GO:0061013)	204	61	27.18	+	2.24	2.24e-07	1.84e-05
RNA catabolic process (GO:0006401)	251	75	33.44	+	2.24	9.81e-09	1.03e-06
translation (GO:0006412)	389	116	51.83	+	2.24	7.49e-13	1.14e-10
proteasome-mediated ubiquitin-dependent protein catabolic process (GO:0043161)	322	96	42.9	+	2.24	9.29e-11	1.23e-08
biological phase (GO:0044848)	269	80	35.84	+	2.23	3.98e-09	4.46e-07
mitotic cell cycle phase (GO:0098763)	269	80	35.84	+	2.23	3.98e-09	4.43e-07
cell cycle phase (GO:0022403)	269	80	35.84	+	2.23	3.98e-09	4.4e-07
protein modification by small protein removal (GO:0070646)	295	87	39.3	+	2.21	9.95e-10	1.22e-07
innate immune response activating cell surface receptor signaling pathway (GO:0002220)	116	34	15.45	+	2.2	0.00017	0.00694
positive regulation of autophagy (GO:0010508)	123	36	16.39	+	2.2	9.82e-05	0.00429
mitotic sister chromatid segregation (GO:0000070)	106	31	14.12	+	2.2	0.000276	0.0101
stimulatory C-type lectin receptor signaling pathway (GO:0002223)	113	33	15.06	+	2.19	0.000235	0.00889
nuclear-transcribed mRNA catabolic process, nonsense-mediated decay (GO:0000184)	120	35	15.99	+	2.19	0.000134	0.0056
peptide biosynthetic process (GO:0043043)	415	121	55.29	+	2.19	1.18e-12	1.75e-10
histone acetylation (GO:0016573)	110	32	14.66	+	2.18	0.000324	0.0116
innate immune response-activating signal transduction (GO:0002758)	117	34	15.59	+	2.18	0.000182	0.00729
translational elongation (GO:0006414)	124	36	16.52	+	2.18	0.000107	0.00465
cellular protein complex disassembly (GO:0043624)	138	40	18.39	+	2.18	5.29e-05	0.00249
RNA localization (GO:0006403)	225	65	29.98	+	2.17	2.86e-07	2.31e-05
nuclear transport (GO:0051169)	270	78	35.97	+	2.17	1.82e-08	1.84e-06
non-canonical Wnt signaling pathway (GO:0035567)	135	39	17.99	+	2.17	7.22e-05	0.00324
nucleocytoplasmic transport (GO:0006913)	267	77	35.57	+	2.16	2.49e-08	2.46e-06
peptidyl-lysine acetylation (GO:0018394)	118	34	15.72	+	2.16	0.000197	0.00772
protein deubiquitination (GO:0016579)	278	80	37.04	+	2.16	1.14e-08	1.18e-06
regulation of signal transduction by p53 class mediator (GO:1901796)	181	52	24.11	+	2.16	4.82e-06	0.000307
viral transcription (GO:0019083)	115	33	15.32	+	2.15	0.000268	0.00992
internal peptidyl-lysine acetylation (GO:0018393)	115	33	15.32	+	2.15	0.000268	0.00989
regulation of mRNA processing (GO:0050684)	144	41	19.19	+	2.14	5.02e-05	0.00238
macroautophagy (GO:0016236)	176	50	23.45	+	2.13	9.5e-06	0.00056
regulation of ubiquitin-dependent protein catabolic process (GO:2000058)	155	44	20.65	+	2.13	3.27e-05	0.00164
regulation of proteasomal ubiquitin-dependent protein catabolic process (GO:0032434)	127	36	16.92	+	2.13	0.000196	0.0077
internal protein amino acid acetylation (GO:0006475)	120	34	15.99	+	2.13	0.000235	0.00889
membrane docking (GO:0022406)	180	51	23.98	+	2.13	7.59e-06	0.000459
regulation of TOR signaling (GO:0032006)	99	28	13.19	+	2.12	0.000829	0.026
protein-containing complex disassembly (GO:0032984)	227	64	30.24	+	2.12	8.21e-07	6.1e-05
antigen processing and presentation of peptide antigen via MHC class I (GO:0002474)	103	29	13.72	+	2.11	0.000934	0.0287
modification-dependent macromolecule catabolic process (GO:0043632)	545	152	72.61	+	2.09	2.31e-14	4.18e-12
stem cell population maintenance (GO:0019827)	140	39	18.65	+	2.09	0.000152	0.00627
negative regulation of mitotic cell cycle phase transition (GO:1901991)	219	61	29.18	+	2.09	1.49e-06	0.000107
viral life cycle (GO:0019058)	216	60	28.78	+	2.08	1.98e-06	0.00014
cellular macromolecule catabolic process (GO:0044265)	912	253	121.51	+	2.08	4.33e-23	1.33e-20
autophagy (GO:0006914)	286	79	38.1	+	2.07	6.69e-08	6.16e-06
process utilizing autophagic mechanism (GO:0061919)	286	79	38.1	+	2.07	6.69e-08	6.12e-06
protein-containing complex localization (GO:0031503)	261	72	34.77	+	2.07	2.9e-07	2.33e-05
protein modification by small protein conjugation (GO:0032446)	778	214	103.65	+	2.06	2.61e-19	6.48e-17
organelle localization by membrane tethering (GO:0140056)	171	47	22.78	+	2.06	3.15e-05	0.00159
maintenance of cell number (GO:0098727)	142	39	18.92	+	2.06	0.000169	0.00691
ubiquitin-dependent protein catabolic process (GO:0006511)	528	145	70.35	+	2.06	2.44e-13	3.92e-11
posttranscriptional regulation of gene expression (GO:0010608)	544	149	72.48	+	2.06	1.35e-13	2.24e-11
modification-dependent protein catabolic process (GO:0019941)	534	146	71.15	+	2.05	3.1e-13	4.94e-11
protein acetylation (GO:0006473)	139	38	18.52	+	2.05	0.000229	0.00873
protein modification by small protein conjugation or removal (GO:0070647)	988	270	131.63	+	2.05	6.87e-24	2.43e-21
activation of innate immune response (GO:0002218)	143	39	19.05	+	2.05	0.000181	0.00726
protein targeting to ER (GO:0045047)	110	30	14.66	+	2.05	0.000919	0.0284
regulation of proteasomal protein catabolic process (GO:0061136)	187	51	24.91	+	2.05	1.77e-05	0.000934
RNA transport (GO:0050658)	202	55	26.91	+	2.04	9.16e-06	0.000548
nucleic acid transport (GO:0050657)	202	55	26.91	+	2.04	9.16e-06	0.000546
protein targeting (GO:0006605)	371	101	49.43	+	2.04	1.96e-09	2.34e-07
protein ubiquitination (GO:0016567)	698	190	93	+	2.04	7.55e-17	1.54e-14
protein targeting to membrane (GO:0006612)	177	48	23.58	+	2.04	3.94e-05	0.00192
mRNA transport (GO:0051028)	159	43	21.18	+	2.03	0.000101	0.00441
RNA phosphodiester bond hydrolysis (GO:0090501)	163	44	21.72	+	2.03	8.14e-05	0.0036
proteolysis involved in cellular protein catabolic process (GO:0051603)	593	160	79.01	+	2.03	5.58e-14	9.56e-12
establishment of RNA localization (GO:0051236)	204	55	27.18	+	2.02	1.51e-05	0.000824
regulation of proteolysis involved in cellular protein catabolic process (GO:1903050)	219	59	29.18	+	2.02	5.52e-06	0.000347
gene expression (GO:0010467)	2038	549	271.52	+	2.02	1.51e-48	3.01e-45
cellular protein catabolic process (GO:0044257)	624	168	83.14	+	2.02	1.15e-14	2.12e-12
regulation of G2/M transition of mitotic cell cycle (GO:0010389)	197	53	26.25	+	2.02	1.76e-05	0.000932
protein polyubiquitination (GO:0000209)	305	82	40.64	+	2.02	1.03e-07	9.13e-06
negative regulation of cell cycle phase transition (GO:1901988)	235	63	31.31	+	2.01	3.08e-06	0.00021
peptidyl-lysine modification (GO:0018205)	306	82	40.77	+	2.01	1.1e-07	9.58e-06
vacuolar transport (GO:0007034)	142	38	18.92	+	2.01	0.000282	0.0104
RNA metabolic process (GO:0016070)	1701	455	226.63	+	2.01	6.23e-39	1.1e-35
positive regulation of canonical Wnt signaling pathway (GO:0090263)	147	39	19.58	+	1.99	0.000329	0.0117
establishment of protein localization to endoplasmic reticulum (GO:0072599)	114	30	15.19	+	1.98	0.00164	0.047
Golgi vesicle transport (GO:0048193)	396	104	52.76	+	1.97	5.72e-09	6.15e-07
regulation of mitotic cell cycle phase transition (GO:1901990)	419	110	55.82	+	1.97	1.88e-09	2.27e-07
nucleic acid phosphodiester bond hydrolysis (GO:0090305)	305	80	40.64	+	1.97	3.63e-07	2.86e-05
macromolecule catabolic process (GO:0009057)	1054	276	140.43	+	1.97	4.1e-22	1.19e-19
regulation of cell cycle G2/M phase transition (GO:1902749)	214	56	28.51	+	1.96	2.3e-05	0.00119
negative regulation of chromosome organization (GO:2001251)	138	36	18.39	+	1.96	0.000802	0.0252
positive regulation of proteolysis involved in cellular protein catabolic process (GO:1903052)	123	32	16.39	+	1.95	0.00153	0.0443
DNA-templated transcription, initiation (GO:0006352)	246	64	32.77	+	1.95	7.05e-06	0.000429
establishment of protein localization to organelle (GO:0072594)	450	117	59.95	+	1.95	8.6e-10	1.06e-07
protein acylation (GO:0043543)	181	47	24.11	+	1.95	0.000112	0.00482
protein catabolic process (GO:0030163)	686	178	91.4	+	1.95	3.81e-14	6.81e-12
regulation of translation (GO:0006417)	374	97	49.83	+	1.95	2.85e-08	2.8e-06
RNA modification (GO:0009451)	162	42	21.58	+	1.95	0.000271	0.00998
regulation of protein modification by small protein conjugation or removal (GO:1903320)	236	61	31.44	+	1.94	1.14e-05	0.000651
regulation of protein ubiquitination (GO:0031396)	206	53	27.45	+	1.93	5.71e-05	0.00264
RNA biosynthetic process (GO:0032774)	677	174	90.2	+	1.93	1.39e-13	2.27e-11
positive regulation of cellular protein catabolic process (GO:1903364)	144	37	19.19	+	1.93	0.000698	0.0223
regulation of cellular protein catabolic process (GO:1903362)	253	65	33.71	+	1.93	9.24e-06	0.000549
transcription, DNA-templated (GO:0006351)	664	170	88.47	+	1.92	4.15e-13	6.48e-11
antigen processing and presentation of exogenous peptide antigen (GO:0002478)	176	45	23.45	+	1.92	0.00021	0.0081
nucleic acid-templated transcription (GO:0097659)	665	170	88.6	+	1.92	4.31e-13	6.66e-11
amide biosynthetic process (GO:0043604)	538	137	71.68	+	1.91	1.23e-10	1.61e-08
nucleobase-containing compound catabolic process (GO:0034655)	377	96	50.23	+	1.91	7.09e-08	6.45e-06
regulation of cell cycle phase transition (GO:1901987)	456	116	60.75	+	1.91	3.39e-09	3.86e-07
peptide metabolic process (GO:0006518)	537	136	71.55	+	1.9	1.77e-10	2.31e-08
regulation of morphogenesis of an epithelium (GO:1905330)	182	46	24.25	+	1.9	0.000255	0.00953
antigen processing and presentation of exogenous antigen (GO:0019884)	183	46	24.38	+	1.89	0.000267	0.00989
protein localization to organelle (GO:0033365)	765	191	101.92	+	1.87	8.9e-14	1.49e-11
post-translational protein modification (GO:0043687)	361	90	48.1	+	1.87	4.09e-07	3.2e-05
intracellular protein transport (GO:0006886)	1002	249	133.5	+	1.87	1.6e-17	3.39e-15
negative regulation of cell cycle process (GO:0010948)	326	81	43.43	+	1.86	1.77e-06	0.000126
regulation of cellular amide metabolic process (GO:0034248)	427	106	56.89	+	1.86	5.72e-08	5.39e-06
regulation of chromosome organization (GO:0033044)	364	90	48.5	+	1.86	6.41e-07	4.85e-05
positive regulation of Wnt signaling pathway (GO:0030177)	182	45	24.25	+	1.86	0.000391	0.0137
regulation of macroautophagy (GO:0016241)	174	43	23.18	+	1.85	0.000617	0.0202
cellular component disassembly (GO:0022411)	394	97	52.49	+	1.85	2.64e-07	2.16e-05
negative regulation of canonical Wnt signaling pathway (GO:0090090)	187	46	24.91	+	1.85	0.000445	0.0155
nucleobase-containing compound transport (GO:0015931)	248	61	33.04	+	1.85	5.32e-05	0.0025
positive regulation of cellular catabolic process (GO:0031331)	375	92	49.96	+	1.84	6.3e-07	4.8e-05
cellular respiration (GO:0045333)	159	39	21.18	+	1.84	0.00118	0.0352
protein import (GO:0017038)	159	39	21.18	+	1.84	0.00118	0.0352
lipid modification (GO:0030258)	208	51	27.71	+	1.84	0.000201	0.00786
regulation of histone modification (GO:0031056)	155	38	20.65	+	1.84	0.0015	0.0435
viral process (GO:0016032)	792	194	105.52	+	1.84	2.22e-13	3.6e-11
nucleic acid metabolic process (GO:0090304)	2301	562	306.56	+	1.83	6.84e-39	1.09e-35
transcription by RNA polymerase II (GO:0006366)	506	123	67.41	+	1.82	1.2e-08	1.24e-06
transcription initiation from RNA polymerase II promoter (GO:0006367)	202	49	26.91	+	1.82	0.000346	0.0122
establishment of protein localization to membrane (GO:0090150)	289	70	38.5	+	1.82	2.13e-05	0.00111
mitotic prometaphase (GO:0000236)	170	41	22.65	+	1.81	0.00116	0.0348
protein folding (GO:0006457)	224	54	29.84	+	1.81	0.000226	0.00867
antigen processing and presentation of peptide antigen (GO:0048002)	195	47	25.98	+	1.81	0.000573	0.019
positive regulation of chromosome organization (GO:2001252)	187	45	24.91	+	1.81	0.000663	0.0215
electron transport chain (GO:0022900)	179	43	23.85	+	1.8	0.00105	0.0318
vesicle localization (GO:0051648)	209	50	27.85	+	1.8	0.000425	0.0149
negative regulation of mitotic cell cycle (GO:0045930)	310	74	41.3	+	1.79	1.94e-05	0.00102
phosphatidylinositol metabolic process (GO:0046488)	168	40	22.38	+	1.79	0.00159	0.0458
histone modification (GO:0016570)	359	85	47.83	+	1.78	4.94e-06	0.000312
protein localization to nucleus (GO:0034504)	169	40	22.52	+	1.78	0.00167	0.0478
establishment of vesicle localization (GO:0051650)	199	47	26.51	+	1.77	0.000923	0.0284
positive regulation of catabolic process (GO:0009896)	445	105	59.29	+	1.77	4.26e-07	3.29e-05
regulation of cellular catabolic process (GO:0031329)	844	198	112.45	+	1.76	3.94e-12	5.61e-10
vesicle organization (GO:0016050)	307	72	40.9	+	1.76	3.64e-05	0.0018
symbiotic process (GO:0044403)	884	207	117.78	+	1.76	1.44e-12	2.1e-10
negative regulation of cell cycle (GO:0045786)	573	134	76.34	+	1.76	1.95e-08	1.94e-06
cellular macromolecule biosynthetic process (GO:0034645)	1722	402	229.42	+	1.75	7.04e-24	2.43e-21
ATP metabolic process (GO:0046034)	202	47	26.91	+	1.75	0.00101	0.0308
regulation of chromatin organization (GO:1902275)	202	47	26.91	+	1.75	0.00101	0.0307
cellular nitrogen compound catabolic process (GO:0044270)	435	101	57.96	+	1.74	1.71e-06	0.000122
intracellular transport (GO:0046907)	1536	356	204.64	+	1.74	1.37e-20	3.69e-18
energy derivation by oxidation of organic compounds (GO:0015980)	229	53	30.51	+	1.74	0.00053	0.0178
endosomal transport (GO:0016197)	229	53	30.51	+	1.74	0.00053	0.0177
DNA repair (GO:0006281)	515	119	68.61	+	1.73	1.81e-07	1.54e-05
phospholipid biosynthetic process (GO:0008654)	247	57	32.91	+	1.73	0.000318	0.0115
heterocycle catabolic process (GO:0046700)	434	100	57.82	+	1.73	2.32e-06	0.000162
positive regulation of protein catabolic process (GO:0045732)	226	52	30.11	+	1.73	0.000684	0.022
covalent chromatin modification (GO:0016569)	370	85	49.3	+	1.72	1.31e-05	0.000729
regulation of mitotic cell cycle (GO:0007346)	684	157	91.13	+	1.72	3.04e-09	3.51e-07
regulation of gene expression, epigenetic (GO:0040029)	249	57	33.17	+	1.72	0.000448	0.0155
cellular nitrogen compound biosynthetic process (GO:0044271)	1671	382	222.63	+	1.72	2.91e-21	8.26e-19
protein transport (GO:0015031)	1525	348	203.18	+	1.71	3.13e-19	7.55e-17
macromolecule biosynthetic process (GO:0009059)	1781	406	237.28	+	1.71	1.68e-22	5.04e-20
nucleobase-containing compound metabolic process (GO:0006139)	2813	641	374.78	+	1.71	7.2e-37	8.82e-34
antigen processing and presentation (GO:0019882)	224	51	29.84	+	1.71	0.000915	0.0283
regulation of catabolic process (GO:0009894)	1007	229	134.16	+	1.71	1.05e-12	1.57e-10
cellular response to DNA damage stimulus (GO:0006974)	783	178	104.32	+	1.71	4.69e-10	5.92e-08
establishment of organelle localization (GO:0051656)	388	88	51.69	+	1.7	1.45e-05	0.000797
establishment of protein localization (GO:0045184)	1617	365	215.43	+	1.69	1.76e-19	4.53e-17
regulation of canonical Wnt signaling pathway (GO:0060828)	293	66	39.04	+	1.69	0.000253	0.00947
organelle localization (GO:0051640)	602	135	80.21	+	1.68	1.41e-07	1.22e-05
regulation of protein catabolic process (GO:0042176)	397	89	52.89	+	1.68	2.37e-05	0.00122
cellular catabolic process (GO:0044248)	1805	404	240.48	+	1.68	4.02e-21	1.12e-18
peptide transport (GO:0015833)	1556	348	207.31	+	1.68	4.43e-18	1.02e-15
regulation of cell cycle process (GO:0010564)	765	171	101.92	+	1.68	2.89e-09	3.38e-07
aromatic compound catabolic process (GO:0019439)	450	100	59.95	+	1.67	8.66e-06	0.000522
nucleobase-containing compound biosynthetic process (GO:0034654)	1115	247	148.55	+	1.66	1.61e-12	2.3e-10
cellular macromolecule localization (GO:0070727)	1644	364	219.03	+	1.66	2.22e-18	5.19e-16
heterocycle metabolic process (GO:0046483)	2998	662	399.43	+	1.66	1.09e-34	1.16e-31
cellular protein localization (GO:0034613)	1636	361	217.97	+	1.66	4.89e-18	1.1e-15
heterocycle biosynthetic process (GO:0018130)	1188	261	158.28	+	1.65	6.15e-13	9.4e-11
amide transport (GO:0042886)	1590	349	211.84	+	1.65	4.28e-17	8.97e-15
cell-cell signaling by wnt (GO:0198738)	351	77	46.76	+	1.65	0.00014	0.00584
Wnt signaling pathway (GO:0016055)	351	77	46.76	+	1.65	0.00014	0.00583
regulation of autophagy (GO:0010506)	334	73	44.5	+	1.64	0.000242	0.00913
cellular nitrogen compound metabolic process (GO:0034641)	3465	755	461.65	+	1.64	1.05e-38	1.51e-35
cellular aromatic compound metabolic process (GO:0006725)	3045	663	405.69	+	1.63	3.91e-33	3.11e-30
chromosome organization (GO:0051276)	1051	228	140.03	+	1.63	5.77e-11	7.85e-09
regulation of cell cycle (GO:0051726)	1239	268	165.07	+	1.62	1.59e-12	2.29e-10
cellular protein-containing complex assembly (GO:0034622)	800	173	106.58	+	1.62	1.9e-08	1.91e-06
mitotic cell cycle (GO:0000278)	731	158	97.39	+	1.62	9.41e-08	8.46e-06
mitochondrion organization (GO:0007005)	440	95	58.62	+	1.62	4.18e-05	0.00203
cell division (GO:0051301)	503	108	67.02	+	1.61	1.37e-05	0.000758
aromatic compound biosynthetic process (GO:0019438)	1197	257	159.48	+	1.61	7.76e-12	1.07e-09
cellular protein metabolic process (GO:0044267)	3700	786	492.95	+	1.59	4.12e-37	5.47e-34
organic cyclic compound catabolic process (GO:1901361)	484	102	64.48	+	1.58	5.18e-05	0.00245
organic cyclic compound metabolic process (GO:1901360)	3277	690	436.6	+	1.58	9.71e-31	5.94e-28
generation of precursor metabolites and energy (GO:0006091)	414	87	55.16	+	1.58	0.000189	0.00753
cellular macromolecule metabolic process (GO:0044260)	5073	1066	675.88	+	1.58	8.81e-53	2e-49
mitotic cell cycle process (GO:1903047)	653	137	87	+	1.57	2.79e-06	0.000191
organonitrogen compound catabolic process (GO:1901565)	1064	222	141.76	+	1.57	2.1e-09	2.48e-07
organic substance catabolic process (GO:1901575)	1763	367	234.89	+	1.56	6.35e-15	1.19e-12
catabolic process (GO:0009056)	2078	432	276.85	+	1.56	1.44e-17	3.1e-15
protein localization (GO:0008104)	2201	457	293.24	+	1.56	1.37e-18	3.26e-16
chromatin organization (GO:0006325)	694	144	92.46	+	1.56	2.41e-06	0.000167
cellular response to stress (GO:0033554)	1761	364	234.62	+	1.55	1.84e-14	3.37e-12
protein localization to membrane (GO:0072657)	514	106	68.48	+	1.55	6.54e-05	0.00298
cellular amide metabolic process (GO:0043603)	797	164	106.19	+	1.54	8.2e-07	6.12e-05
cellular localization (GO:0051641)	2422	497	322.69	+	1.54	2.15e-19	5.44e-17
protein-containing complex subunit organization (GO:0043933)	1524	312	203.04	+	1.54	5.33e-12	7.51e-10
cellular biosynthetic process (GO:0044249)	2782	569	370.65	+	1.54	3.45e-22	1.02e-19
regulation of cellular macromolecule biosynthetic process (GO:2000112)	3937	804	524.53	+	1.53	7.01e-33	5.31e-30
macromolecule modification (GO:0043412)	3296	673	439.13	+	1.53	1.38e-26	6.27e-24
organic cyclic compound biosynthetic process (GO:1901362)	1338	273	178.26	+	1.53	2.04e-10	2.64e-08
macromolecule metabolic process (GO:0043170)	6173	1258	822.44	+	1.53	1.35e-59	7.15e-56
regulation of macromolecule biosynthetic process (GO:0010556)	4076	827	543.05	+	1.52	3.79e-33	3.17e-30
cellular protein modification process (GO:0006464)	3076	624	409.82	+	1.52	8.9e-24	2.95e-21
protein modification process (GO:0036211)	3076	624	409.82	+	1.52	8.9e-24	2.89e-21
nitrogen compound transport (GO:0071705)	1860	377	247.81	+	1.52	7.22e-14	1.22e-11
proteolysis (GO:0006508)	1280	259	170.54	+	1.52	1.19e-09	1.44e-07
regulation of RNA metabolic process (GO:0051252)	3812	770	507.88	+	1.52	7.5e-30	4.27e-27
peptidyl-amino acid modification (GO:0018193)	873	176	116.31	+	1.51	8.6e-07	6.37e-05
regulation of gene expression (GO:0010468)	4494	905	598.74	+	1.51	5.2e-36	5.91e-33
regulation of nucleobase-containing compound metabolic process (GO:0019219)	4067	819	541.85	+	1.51	8.79e-32	6.36e-29
organonitrogen compound biosynthetic process (GO:1901566)	1410	283	187.86	+	1.51	4.07e-10	5.18e-08
regulation of transcription, DNA-templated (GO:0006355)	3480	695	463.64	+	1.5	3.22e-25	1.25e-22
organic substance biosynthetic process (GO:1901576)	2886	575	384.5	+	1.5	3.35e-20	8.75e-18
regulation of RNA biosynthetic process (GO:2001141)	3551	707	473.1	+	1.49	1.89e-25	7.91e-23
regulation of nucleic acid-templated transcription (GO:1903506)	3546	706	472.44	+	1.49	2.32e-25	9.23e-23
regulation of cellular biosynthetic process (GO:0031326)	4222	838	562.5	+	1.49	7.36e-31	4.69e-28
protein-containing complex assembly (GO:0065003)	1280	254	170.54	+	1.49	8.44e-09	8.96e-07
biosynthetic process (GO:0009058)	2964	588	394.9	+	1.49	2.88e-20	7.64e-18
cell cycle (GO:0007049)	1359	269	181.06	+	1.49	3.22e-09	3.69e-07
cellular metabolic process (GO:0044237)	7664	1512	1021.08	+	1.48	3.53e-70	5.62e-66
regulation of biosynthetic process (GO:0009889)	4301	845	573.03	+	1.47	9.03e-30	4.96e-27
DNA metabolic process (GO:0006259)	750	147	99.92	+	1.47	2.8e-05	0.00143
nitrogen compound metabolic process (GO:0006807)	7000	1370	932.62	+	1.47	1.62e-57	6.43e-54
organophosphate biosynthetic process (GO:0090407)	537	105	71.55	+	1.47	0.000481	0.0165
protein metabolic process (GO:0019538)	4282	833	570.5	+	1.46	4.63e-28	2.23e-25
macromolecule localization (GO:0033036)	2538	493	338.14	+	1.46	2.55e-15	4.89e-13
cellular component biogenesis (GO:0044085)	2551	493	339.87	+	1.45	4.77e-15	9.03e-13
negative regulation of gene expression (GO:0010629)	1766	339	235.29	+	1.44	4.87e-10	6.06e-08
primary metabolic process (GO:0044238)	7463	1432	994.3	+	1.44	1.22e-56	3.89e-53
negative regulation of protein modification process (GO:0031400)	606	116	80.74	+	1.44	0.000514	0.0174
cell cycle process (GO:0022402)	1037	198	138.16	+	1.43	4.31e-06	0.000278
organic substance metabolic process (GO:0071704)	7841	1484	1044.66	+	1.42	2.2e-56	5.84e-53
organelle organization (GO:0006996)	3455	651	460.31	+	1.41	4.59e-18	1.04e-15
metabolic process (GO:0008152)	8414	1579	1121.01	+	1.41	1.95e-60	1.55e-56
apoptotic process (GO:0006915)	907	169	120.84	+	1.4	6.94e-05	0.00316
regulation of macromolecule metabolic process (GO:0060255)	6204	1148	826.57	+	1.39	9.19e-34	9.15e-31
phosphorylation (GO:0016310)	1301	240	173.33	+	1.38	3.61e-06	0.00024
organelle assembly (GO:0070925)	727	134	96.86	+	1.38	0.000666	0.0216
organonitrogen compound metabolic process (GO:1901564)	5299	974	705.99	+	1.38	6.05e-26	2.68e-23
regulation of nitrogen compound metabolic process (GO:0051171)	5881	1079	783.53	+	1.38	1.39e-29	7.38e-27
positive regulation of macromolecule biosynthetic process (GO:0010557)	1931	354	257.27	+	1.38	1.94e-08	1.94e-06
negative regulation of cellular macromolecule biosynthetic process (GO:2000113)	1425	261	189.85	+	1.37	1.97e-06	0.00014
regulation of cellular response to stress (GO:0080135)	739	135	98.46	+	1.37	0.000885	0.0274
organic substance transport (GO:0071702)	2220	405	295.77	+	1.37	2.1e-09	2.49e-07
regulation of cellular metabolic process (GO:0031323)	6272	1139	835.62	+	1.36	3.2e-30	1.88e-27
regulation of primary metabolic process (GO:0080090)	6064	1098	807.91	+	1.36	3.72e-28	1.85e-25
positive regulation of RNA metabolic process (GO:0051254)	1746	316	232.62	+	1.36	3.56e-07	2.82e-05
negative regulation of macromolecule biosynthetic process (GO:0010558)	1508	272	200.91	+	1.35	3.5e-06	0.000235
cellular component assembly (GO:0022607)	2320	418	309.1	+	1.35	4.92e-09	5.36e-07
regulation of metabolic process (GO:0019222)	6755	1216	899.98	+	1.35	1.21e-31	8.37e-29
positive regulation of cellular biosynthetic process (GO:0031328)	2023	364	269.53	+	1.35	6.45e-08	5.97e-06
positive regulation of nucleobase-containing compound metabolic process (GO:0045935)	1911	343	254.6	+	1.35	2e-07	1.68e-05
negative regulation of macromolecule metabolic process (GO:0010605)	2700	483	359.72	+	1.34	4.81e-10	6.03e-08
negative regulation of transcription by RNA polymerase II (GO:0000122)	886	158	118.04	+	1.34	0.000814	0.0256
regulation of organelle organization (GO:0033043)	1320	235	175.86	+	1.34	3.79e-05	0.00186
positive regulation of biosynthetic process (GO:0009891)	2055	365	273.79	+	1.33	1.95e-07	1.65e-05
oxidation-reduction process (GO:0055114)	963	171	128.3	+	1.33	0.000552	0.0184
positive regulation of nucleic acid-templated transcription (GO:1903508)	1656	294	220.63	+	1.33	4.3e-06	0.000278
positive regulation of RNA biosynthetic process (GO:1902680)	1657	294	220.76	+	1.33	4.34e-06	0.000279
regulation of transcription by RNA polymerase II (GO:0006357)	2276	403	303.23	+	1.33	5.78e-08	5.41e-06
negative regulation of cellular biosynthetic process (GO:0031327)	1567	276	208.77	+	1.32	1.44e-05	0.000798
phosphorus metabolic process (GO:0006793)	2170	382	289.11	+	1.32	2.21e-07	1.82e-05
phosphate-containing compound metabolic process (GO:0006796)	2143	377	285.51	+	1.32	3.17e-07	2.52e-05
negative regulation of transcription, DNA-templated (GO:0045892)	1229	216	163.74	+	1.32	0.000172	0.00696
negative regulation of RNA metabolic process (GO:0051253)	1378	242	183.59	+	1.32	6.29e-05	0.00289
negative regulation of biosynthetic process (GO:0009890)	1596	280	212.64	+	1.32	1.69e-05	0.000898
negative regulation of nucleobase-containing compound metabolic process (GO:0045934)	1482	259	197.45	+	1.31	4.79e-05	0.00228
negative regulation of nucleic acid-templated transcription (GO:1903507)	1282	224	170.8	+	1.31	0.000165	0.00677
negative regulation of RNA biosynthetic process (GO:1902679)	1284	224	171.07	+	1.31	0.000195	0.0077
positive regulation of transcription, DNA-templated (GO:0045893)	1558	269	207.57	+	1.3	7.01e-05	0.00318
negative regulation of metabolic process (GO:0009892)	2960	511	394.36	+	1.3	1.1e-08	1.14e-06
positive regulation of gene expression (GO:0010628)	2032	350	270.73	+	1.29	4.93e-06	0.000313
cellular component organization or biogenesis (GO:0071840)	5772	990	769.01	+	1.29	1.2e-17	2.62e-15
negative regulation of nitrogen compound metabolic process (GO:0051172)	2404	407	320.29	+	1.27	3.26e-06	0.000221
negative regulation of cellular metabolic process (GO:0031324)	2603	436	346.8	+	1.26	3.81e-06	0.000253
cellular component organization (GO:0016043)	5581	929	743.56	+	1.25	3.67e-13	5.79e-11
positive regulation of macromolecule metabolic process (GO:0010604)	3404	558	453.52	+	1.23	1.11e-06	8.06e-05
positive regulation of cellular metabolic process (GO:0031325)	3394	551	452.19	+	1.22	3.58e-06	0.00024
positive regulation of nitrogen compound metabolic process (GO:0051173)	3229	523	430.2	+	1.22	9.63e-06	0.000566
positive regulation of metabolic process (GO:0009893)	3702	598	493.22	+	1.21	2.12e-06	0.000149
regulation of protein metabolic process (GO:0051246)	2833	456	377.44	+	1.21	7.18e-05	0.00323
regulation of cellular component organization (GO:0051128)	2518	405	335.48	+	1.21	0.00023	0.00873
regulation of cellular protein metabolic process (GO:0032268)	2660	424	354.39	+	1.2	0.000318	0.0115
negative regulation of biological process (GO:0048519)	5388	833	717.85	+	1.16	4.01e-06	0.000263
negative regulation of cellular process (GO:0048523)	4799	738	639.38	+	1.15	4.09e-05	0.00199
establishment of localization (GO:0051234)	4672	697	622.46	+	1.12	0.00172	0.0493
positive regulation of cellular process (GO:0048522)	5520	823	735.44	+	1.12	0.000487	0.0167
regulation of cellular process (GO:0050794)	11077	1627	1475.8	+	1.1	6.26e-08	5.83e-06
cellular process (GO:0009987)	14623	2147	1948.24	+	1.1	1.77e-15	3.43e-13
biological_process (GO:0008150)	17794	2586	2370.71	+	1.09	3.57e-33	3.16e-30
regulation of biological process (GO:0050789)	11795	1712	1571.46	+	1.09	4.1e-07	3.2e-05
biological regulation (GO:0065007)	12491	1806	1664.19	+	1.09	2.12e-07	1.76e-05
response to stimulus (GO:0050896)	8544	1032	1138.33	-	0.91	0.00011	0.00475
response to chemical (GO:0042221)	4501	521	599.67	-	0.87	0.000547	0.0182
multicellular organismal process (GO:0032501)	7015	792	934.62	-	0.85	4.86e-08	4.63e-06
signal transduction (GO:0007165)	5134	565	684.01	-	0.83	5.48e-07	4.21e-05
cell communication (GO:0007154)	5595	612	745.43	-	0.82	4.6e-08	4.41e-06
regulation of localization (GO:0032879)	2816	304	375.18	-	0.81	0.00015	0.0062
signaling (GO:0023052)	5491	589	731.57	-	0.81	3.7e-09	4.18e-07
positive regulation of multicellular organismal process (GO:0051240)	1768	182	235.55	-	0.77	0.00042	0.0147
tissue development (GO:0009888)	1781	183	237.28	-	0.77	0.000381	0.0134
response to external stimulus (GO:0009605)	2472	252	329.35	-	0.77	1.08e-05	0.000622
response to biotic stimulus (GO:0009607)	1381	140	183.99	-	0.76	0.00114	0.0344
response to other organism (GO:0051707)	1347	136	179.46	-	0.76	0.00115	0.0346
response to external biotic stimulus (GO:0043207)	1349	136	179.73	-	0.76	0.00115	0.0346
movement of cell or subcellular component (GO:0006928)	1555	156	207.17	-	0.75	0.000332	0.0118
locomotion (GO:0040011)	1306	126	174	-	0.72	0.000228	0.00871
defense response to other organism (GO:0098542)	967	93	128.83	-	0.72	0.00176	0.05
regulation of locomotion (GO:0040012)	1010	95	134.56	-	0.71	0.000667	0.0216
cell migration (GO:0016477)	949	87	126.44	-	0.69	0.000449	0.0155
immune response (GO:0006955)	1870	171	249.14	-	0.69	3.11e-07	2.49e-05
regulation of cell migration (GO:0030334)	876	80	116.71	-	0.69	0.000698	0.0224
defense response (GO:0006952)	1360	122	181.19	-	0.67	6.55e-06	0.000407
localization of cell (GO:0051674)	1066	95	142.02	-	0.67	5.71e-05	0.00266
cell motility (GO:0048870)	1066	95	142.02	-	0.67	5.71e-05	0.00265
regulation of cell motility (GO:2000145)	939	83	125.1	-	0.66	0.000129	0.00543
regulation of secretion (GO:0051046)	828	73	110.32	-	0.66	0.000328	0.0117
innate immune response (GO:0045087)	776	66	103.39	-	0.64	0.000203	0.00791
regulation of cellular component movement (GO:0051270)	1023	86	136.3	-	0.63	1.05e-05	0.000609
positive regulation of cellular component movement (GO:0051272)	560	47	74.61	-	0.63	0.00137	0.0402
behavior (GO:0007610)	596	50	79.41	-	0.63	0.000992	0.0303
positive regulation of cell motility (GO:2000147)	544	45	72.48	-	0.62	0.00117	0.0349
ion transport (GO:0006811)	1338	110	178.26	-	0.62	1.03e-07	9.1e-06
divalent inorganic cation homeostasis (GO:0072507)	501	41	66.75	-	0.61	0.00149	0.0432
inflammatory response (GO:0006954)	505	41	67.28	-	0.61	0.00122	0.0363
epithelial cell differentiation (GO:0030855)	682	55	90.86	-	0.61	0.000121	0.00516
metal ion transport (GO:0030001)	640	51	85.27	-	0.6	0.000153	0.00629
regulation of system process (GO:0044057)	591	47	78.74	-	0.6	0.000288	0.0105
cation transport (GO:0006812)	844	67	112.45	-	0.6	9.93e-06	0.000577
ion transmembrane transport (GO:0034220)	920	73	122.57	-	0.6	4.27e-06	0.000278
cellular divalent inorganic cation homeostasis (GO:0072503)	480	38	63.95	-	0.59	0.00114	0.0344
positive regulation of MAPK cascade (GO:0043410)	544	43	72.48	-	0.59	0.000441	0.0153
regulation of ion transport (GO:0043269)	702	55	93.53	-	0.59	4.41e-05	0.00211
regulation of cell activation (GO:0050865)	645	50	85.93	-	0.58	7.51e-05	0.00333
chemical synaptic transmission (GO:0007268)	426	33	56.76	-	0.58	0.00158	0.0457
anterograde trans-synaptic signaling (GO:0098916)	426	33	56.76	-	0.58	0.00158	0.0456
anion transport (GO:0006820)	581	45	77.41	-	0.58	0.000195	0.00769
regulation of membrane potential (GO:0042391)	441	34	58.75	-	0.58	0.00115	0.0346
organic anion transport (GO:0015711)	456	35	60.75	-	0.58	0.000838	0.0262
biological adhesion (GO:0022610)	928	71	123.64	-	0.57	1.01e-06	7.4e-05
regulation of lymphocyte activation (GO:0051249)	523	40	69.68	-	0.57	0.000329	0.0117
regulation of leukocyte activation (GO:0002694)	605	46	80.6	-	0.57	7.46e-05	0.00333
cell adhesion (GO:0007155)	922	70	122.84	-	0.57	7.27e-07	5.46e-05
cell-cell adhesion (GO:0098609)	504	38	67.15	-	0.57	0.000329	0.0118
response to bacterium (GO:0009617)	707	53	94.19	-	0.56	1.25e-05	0.000702
cation transmembrane transport (GO:0098655)	641	48	85.4	-	0.56	3.2e-05	0.00161
modulation of chemical synaptic transmission (GO:0050804)	456	34	60.75	-	0.56	0.000489	0.0167
regulation of trans-synaptic signaling (GO:0099177)	457	34	60.89	-	0.56	0.000492	0.0168
epidermis development (GO:0008544)	419	31	55.82	-	0.56	0.000835	0.0261
skin development (GO:0043588)	380	28	50.63	-	0.55	0.0014	0.0411
inorganic cation transmembrane transport (GO:0098662)	577	41	76.87	-	0.53	2.69e-05	0.00138
positive regulation of cell activation (GO:0050867)	424	30	56.49	-	0.53	0.000295	0.0108
positive regulation of leukocyte activation (GO:0002696)	410	28	54.62	-	0.51	0.000225	0.00867
positive regulation of lymphocyte activation (GO:0051251)	368	25	49.03	-	0.51	0.000474	0.0163
inorganic ion transmembrane transport (GO:0098660)	668	45	89	-	0.51	1.12e-06	8.11e-05
circulatory system process (GO:0003013)	401	27	53.43	-	0.51	0.000192	0.00761
blood circulation (GO:0008015)	392	26	52.23	-	0.5	0.000164	0.00675
phagocytosis (GO:0006909)	325	21	43.3	-	0.48	0.000522	0.0176
regulation of inflammatory response (GO:0050727)	346	22	46.1	-	0.48	0.000226	0.00868
Unclassified (UNCLASSIFIED)	3057	192	407.29	-	0.47	3.57e-33	3.34e-30
muscle organ development (GO:0007517)	294	18	39.17	-	0.46	0.00051	0.0173
adaptive immune response based on somatic recombination of immune receptors built from immunoglobulin superfamily domains (GO:0002460)	270	16	35.97	-	0.44	0.000579	0.0191
leukocyte migration (GO:0050900)	373	22	49.7	-	0.44	3.72e-05	0.00184
positive regulation of cytosolic calcium ion concentration (GO:0007204)	298	17	39.7	-	0.43	0.000192	0.0076
epidermal cell differentiation (GO:0009913)	316	18	42.1	-	0.43	0.000104	0.00453
cell recognition (GO:0008037)	233	13	31.04	-	0.42	0.000679	0.0219
regulation of cytosolic calcium ion concentration (GO:0051480)	343	19	45.7	-	0.42	3.37e-05	0.00168
system process (GO:0003008)	1980	108	263.8	-	0.41	9.48e-27	4.44e-24
monovalent inorganic cation transport (GO:0015672)	409	22	54.49	-	0.4	2.43e-06	0.000168
positive regulation of peptidyl-tyrosine phosphorylation (GO:0050731)	192	10	25.58	-	0.39	0.00134	0.0395
cell-cell adhesion via plasma-membrane adhesion molecules (GO:0098742)	256	13	34.11	-	0.38	0.000124	0.00524
second-messenger-mediated signaling (GO:0019932)	337	17	44.9	-	0.38	8.67e-06	0.00052
regulation of blood pressure (GO:0008217)	184	9	24.51	-	0.37	0.00103	0.0312
nervous system process (GO:0050877)	1399	65	186.39	-	0.35	1.48e-23	4.62e-21
lymphocyte mediated immunity (GO:0002449)	262	12	34.91	-	0.34	2.83e-05	0.00144
adaptive immune response (GO:0002250)	614	28	81.8	-	0.34	6.27e-11	8.46e-09
muscle contraction (GO:0006936)	246	11	32.77	-	0.34	5.32e-05	0.00249
G protein-coupled receptor signaling pathway, coupled to cyclic nucleotide second messenger (GO:0007187)	249	11	33.17	-	0.33	3.86e-05	0.00189
muscle system process (GO:0003012)	295	13	39.3	-	0.33	6.56e-06	0.000406
adenylate cyclase-modulating G protein-coupled receptor signaling pathway (GO:0007188)	214	9	28.51	-	0.32	9.1e-05	0.00401
positive regulation of B cell activation (GO:0050871)	169	7	22.52	-	0.31	0.000559	0.0186
keratinocyte differentiation (GO:0030216)	268	11	35.71	-	0.31	5.81e-06	0.000363
cAMP-mediated signaling (GO:0019933)	148	6	19.72	-	0.3	0.000983	0.0301
production of molecular mediator of immune response (GO:0002440)	177	7	23.58	-	0.3	0.000209	0.00809
G protein-coupled receptor signaling pathway (GO:0007186)	1322	49	176.13	-	0.28	3.21e-28	1.65e-25
regulation of humoral immune response (GO:0002920)	136	5	18.12	-	0.28	0.000922	0.0284
detection of stimulus (GO:0051606)	702	25	93.53	-	0.27	6.8e-16	1.34e-13
defense response to bacterium (GO:0042742)	338	12	45.03	-	0.27	3.57e-08	3.46e-06
humoral immune response (GO:0006959)	371	13	49.43	-	0.26	5.5e-09	5.95e-07
cyclic-nucleotide-mediated signaling (GO:0019935)	172	6	22.92	-	0.26	0.000146	0.00606
cell chemotaxis (GO:0060326)	203	7	27.05	-	0.26	2.1e-05	0.0011
immunoglobulin mediated immune response (GO:0016064)	204	7	27.18	-	0.26	2.13e-05	0.00111
regulation of complement activation (GO:0030449)	117	4	15.59	-	0.26	0.00164	0.0471
B cell mediated immunity (GO:0019724)	207	7	27.58	-	0.25	1.51e-05	0.000825
immunoglobulin production (GO:0002377)	153	5	20.38	-	0.25	0.000172	0.00697
sodium ion transport (GO:0006814)	156	5	20.78	-	0.24	0.000179	0.00721
sensory perception (GO:0007600)	977	31	130.17	-	0.24	7.1e-24	2.41e-21
adenylate cyclase-activating G protein-coupled receptor signaling pathway (GO:0007189)	129	4	17.19	-	0.23	0.000601	0.0198
homophilic cell adhesion via plasma membrane adhesion molecules (GO:0007156)	165	5	21.98	-	0.23	6.19e-05	0.00285
humoral immune response mediated by circulating immunoglobulin (GO:0002455)	166	5	22.12	-	0.23	6.31e-05	0.00289
plasma membrane invagination (GO:0099024)	137	4	18.25	-	0.22	0.00031	0.0112
cornification (GO:0070268)	113	3	15.06	-	0.2	0.000717	0.0228
phagocytosis, engulfment (GO:0006911)	128	3	17.05	-	0.18	0.000176	0.00709
detection of external stimulus (GO:0009581)	129	3	17.19	-	0.17	0.000116	0.00496
detection of abiotic stimulus (GO:0009582)	131	3	17.45	-	0.17	0.00012	0.00512
keratinization (GO:0031424)	226	5	30.11	-	0.17	1.52e-07	1.31e-05
phospholipase C-activating G protein-coupled receptor signaling pathway (GO:0007200)	106	2	14.12	-	0.14	0.000258	0.00962
complement activation, classical pathway (GO:0006958)	161	3	21.45	-	0.14	4.19e-06	0.000273
complement activation (GO:0006956)	176	3	23.45	-	0.13	9.64e-07	7.1e-05
B cell receptor signaling pathway (GO:0050853)	128	2	17.05	-	0.12	2.7e-05	0.00138
detection of chemical stimulus (GO:0009593)	519	6	69.15	-	0.09	5.18e-21	1.42e-18
actin-mediated cell contraction (GO:0070252)	90	1	11.99	-	0.08	0.000245	0.00921
phagocytosis, recognition (GO:0006910)	106	1	14.12	-	0.07	5.44e-05	0.00254
sensory perception of chemical stimulus (GO:0007606)	540	4	71.94	-	0.06	2.38e-24	8.6e-22
detection of stimulus involved in sensory perception (GO:0050906)	545	3	72.61	-	0.04	1.15e-25	4.96e-23
detection of chemical stimulus involved in sensory perception (GO:0050907)	483	2	64.35	-	0.03	1.18e-23	3.76e-21
sensory perception of smell (GO:0007608)	468	1	62.35	-	0.02	1.78e-24	6.59e-22
sensory perception of pain (GO:0019233)	76	0	10.13	-	< 0.01	0.000115	0.00492
detection of chemical stimulus involved in sensory perception of smell (GO:0050911)	439	0	58.49	-	< 0.01	1.6e-24	6.08e-22
sodium ion transmembrane transport (GO:0035725)	95	0	12.66	-	< 0.01	1.53e-05	0.000826

### Sheet: LIHC
GO biological process complete	Homo sapiens - REFLIST (20851)	E-C_highGenes(2781)	Expected	Over_Under	FoldEnrichment	Raw_P-value	FDR_corrected_P
exonucleolytic trimming to generate mature 3'-end of 5.8S rRNA from tricistronic rRNA transcript (SSU-rRNA, 5.8S rRNA, LSU-rRNA) (GO:0000467)	8	8	1.07	+	7.5	0.000195	0.00446
exonucleolytic trimming involved in rRNA processing (GO:0000459)	8	8	1.07	+	7.5	0.000195	0.00446
nuclear polyadenylation-dependent ncRNA catabolic process (GO:0071046)	6	6	0.8	+	7.5	0.0013	0.0226
nuclear polyadenylation-dependent tRNA catabolic process (GO:0071038)	6	6	0.8	+	7.5	0.0013	0.0226
nuclear polyadenylation-dependent rRNA catabolic process (GO:0071035)	6	6	0.8	+	7.5	0.0013	0.0226
nuclear ncRNA surveillance (GO:0071029)	6	6	0.8	+	7.5	0.0013	0.0225
histone H2B ubiquitination (GO:0033523)	10	9	1.33	+	6.75	0.00013	0.00317
nuclear-transcribed mRNA catabolic process, exonucleolytic, 3'-5' (GO:0034427)	10	9	1.33	+	6.75	0.00013	0.00317
rRNA 3'-end processing (GO:0031125)	9	8	1.2	+	6.66	0.000331	0.00702
formation of cytoplasmic translation initiation complex (GO:0001732)	16	14	2.13	+	6.56	2.18e-06	7.84e-05
polyadenylation-dependent RNA catabolic process (GO:0043633)	8	7	1.07	+	6.56	0.000844	0.0158
U4 snRNA 3'-end processing (GO:0034475)	8	7	1.07	+	6.56	0.000844	0.0157
Golgi to vacuole transport (GO:0006896)	15	13	2	+	6.5	5.43e-06	0.000177
transcription-dependent tethering of RNA polymerase II gene DNA at nuclear periphery (GO:0000972)	7	6	0.93	+	6.43	0.00217	0.0345
polyadenylation-dependent snoRNA 3'-end processing (GO:0071051)	7	6	0.93	+	6.43	0.00217	0.0345
polyadenylation-dependent ncRNA catabolic process (GO:0043634)	7	6	0.93	+	6.43	0.00217	0.0344
amyloid-beta clearance by transcytosis (GO:0150093)	7	6	0.93	+	6.43	0.00217	0.0344
Golgi to lysosome transport (GO:0090160)	9	7	1.2	+	5.83	0.00135	0.0234
cleavage involved in rRNA processing (GO:0000469)	24	18	3.2	+	5.62	3.81e-07	1.58e-05
maturation of 5.8S rRNA from tricistronic rRNA transcript (SSU-rRNA, 5.8S rRNA, LSU-rRNA) (GO:0000466)	22	16	2.93	+	5.45	2.25e-06	8.02e-05
regulation of establishment of protein localization to telomere (GO:0070203)	11	8	1.47	+	5.45	0.000828	0.0155
nuclear pore organization (GO:0006999)	14	10	1.87	+	5.36	0.000205	0.00464
nuclear mRNA surveillance (GO:0071028)	14	10	1.87	+	5.36	0.000205	0.00464
nuclear RNA surveillance (GO:0071027)	14	10	1.87	+	5.36	0.000205	0.00463
regulation of histone ubiquitination (GO:0033182)	10	7	1.33	+	5.25	0.00206	0.0332
ESCRT III complex disassembly (GO:1904903)	10	7	1.33	+	5.25	0.00206	0.0331
protein deneddylation (GO:0000338)	10	7	1.33	+	5.25	0.00206	0.0331
ESCRT complex disassembly (GO:1904896)	10	7	1.33	+	5.25	0.00206	0.0331
positive regulation of establishment of protein localization to telomere (GO:1904851)	10	7	1.33	+	5.25	0.00206	0.033
tRNA aminoacylation for mitochondrial protein translation (GO:0070127)	10	7	1.33	+	5.25	0.00206	0.033
cytoplasmic translational initiation (GO:0002183)	28	19	3.73	+	5.09	5.46e-07	2.2e-05
transcription initiation from RNA polymerase III promoter (GO:0006384)	12	8	1.6	+	5	0.00124	0.0217
regulation of establishment of protein localization to chromosome (GO:0070202)	12	8	1.6	+	5	0.00124	0.0217
positive regulation of transcription elongation from RNA polymerase II promoter (GO:0032968)	18	12	2.4	+	5	7.71e-05	0.00198
regulation of protein localization to chromosome, telomeric region (GO:1904814)	15	10	2	+	5	0.000306	0.00656
nuclear-transcribed mRNA catabolic process, exonucleolytic (GO:0000291)	35	23	4.67	+	4.93	5.46e-08	2.64e-06
tRNA transport (GO:0051031)	37	24	4.93	+	4.86	3.38e-08	1.7e-06
tRNA-containing ribonucleoprotein complex export from nucleus (GO:0071431)	34	22	4.53	+	4.85	1.29e-07	5.82e-06
tRNA export from nucleus (GO:0006409)	34	22	4.53	+	4.85	1.29e-07	5.81e-06
Golgi localization (GO:0051645)	14	9	1.87	+	4.82	0.000743	0.0142
regulation of translational termination (GO:0006449)	11	7	1.47	+	4.77	0.00303	0.0457
exonucleolytic catabolism of deadenylated mRNA (GO:0043928)	33	21	4.4	+	4.77	3.04e-07	1.28e-05
ncRNA export from nucleus (GO:0097064)	38	24	5.07	+	4.74	4.9e-08	2.4e-06
maturation of 5.8S rRNA (GO:0000460)	35	22	4.67	+	4.71	1.87e-07	8.09e-06
RNA surveillance (GO:0071025)	16	10	2.13	+	4.69	0.000446	0.00913
mitotic cytokinetic process (GO:1902410)	21	13	2.8	+	4.64	6.8e-05	0.00178
positive regulation of mitotic sister chromatid separation (GO:1901970)	13	8	1.73	+	4.61	0.0018	0.0297
endonucleolytic cleavage of tricistronic rRNA transcript (SSU-rRNA, 5.8S rRNA, LSU-rRNA) (GO:0000479)	13	8	1.73	+	4.61	0.0018	0.0296
endonucleolytic cleavage involved in rRNA processing (GO:0000478)	13	8	1.73	+	4.61	0.0018	0.0296
positive regulation of protein localization to chromosome, telomeric region (GO:1904816)	13	8	1.73	+	4.61	0.0018	0.0296
spliceosomal tri-snRNP complex assembly (GO:0000244)	13	8	1.73	+	4.61	0.0018	0.0295
viral RNA genome replication (GO:0039694)	13	8	1.73	+	4.61	0.0018	0.0295
positive regulation of mitotic metaphase/anaphase transition (GO:0045842)	13	8	1.73	+	4.61	0.0018	0.0295
RNA phosphodiester bond hydrolysis, exonucleolytic (GO:0090503)	43	26	5.74	+	4.53	2.64e-08	1.35e-06
positive regulation of chromosome separation (GO:1905820)	15	9	2	+	4.5	0.00107	0.0191
maturation of LSU-rRNA (GO:0000470)	30	18	4	+	4.5	3.92e-06	0.000132
histone mRNA metabolic process (GO:0008334)	25	15	3.33	+	4.5	2.49e-05	0.000711
tricarboxylic acid cycle (GO:0006099)	34	20	4.53	+	4.41	1.45e-06	5.43e-05
midbody abscission (GO:0061952)	17	10	2.27	+	4.41	0.000633	0.0124
mitochondrial translational termination (GO:0070126)	89	52	11.87	+	4.38	9.78e-15	8.99e-13
mitochondrial translation (GO:0032543)	113	66	15.07	+	4.38	2.61e-18	2.99e-16
dolichol-linked oligosaccharide biosynthetic process (GO:0006488)	19	11	2.53	+	4.34	0.000378	0.00786
viral translation (GO:0019081)	14	8	1.87	+	4.28	0.00253	0.0393
positive regulation of metaphase/anaphase transition of cell cycle (GO:1902101)	14	8	1.87	+	4.28	0.00253	0.0393
maturation of LSU-rRNA from tricistronic rRNA transcript (SSU-rRNA, 5.8S rRNA, LSU-rRNA) (GO:0000463)	14	8	1.87	+	4.28	0.00253	0.0392
mitochondrial translational elongation (GO:0070125)	88	50	11.74	+	4.26	7.1e-14	6.35e-12
translational termination (GO:0006415)	97	55	12.94	+	4.25	4.34e-15	4.08e-13
spliceosomal snRNP assembly (GO:0000387)	39	22	5.2	+	4.23	7.42e-07	2.93e-05
tRNA aminoacylation for protein translation (GO:0006418)	50	28	6.67	+	4.2	2.68e-08	1.37e-06
late endosome to vacuole transport (GO:0045324)	18	10	2.4	+	4.17	0.000882	0.0163
regulation of telomerase RNA localization to Cajal body (GO:1904872)	18	10	2.4	+	4.17	0.000882	0.0163
positive regulation of mitochondrial translation (GO:0070131)	18	10	2.4	+	4.17	0.000882	0.0163
amino acid activation (GO:0043038)	54	30	7.2	+	4.17	9.92e-09	5.64e-07
oligosaccharide-lipid intermediate biosynthetic process (GO:0006490)	20	11	2.67	+	4.12	0.000523	0.0105
tRNA aminoacylation (GO:0043039)	53	29	7.07	+	4.1	2.24e-08	1.18e-06
positive regulation of mitotic sister chromatid segregation (GO:0062033)	22	12	2.93	+	4.09	0.000311	0.00666
metallo-sulfur cluster assembly (GO:0031163)	24	13	3.2	+	4.06	0.000186	0.0043
iron-sulfur cluster assembly (GO:0016226)	24	13	3.2	+	4.06	0.000186	0.0043
mitochondrial gene expression (GO:0140053)	142	76	18.94	+	4.01	3.3e-19	4.07e-17
mitochondrial RNA processing (GO:0000963)	17	9	2.27	+	3.97	0.00205	0.033
regulation of DNA damage checkpoint (GO:2000001)	17	9	2.27	+	3.97	0.00205	0.033
intra-Golgi vesicle-mediated transport (GO:0006891)	36	19	4.8	+	3.96	8.65e-06	0.00027
mRNA export from nucleus (GO:0006406)	110	58	14.67	+	3.95	8.79e-15	8.18e-13
mRNA-containing ribonucleoprotein complex export from nucleus (GO:0071427)	110	58	14.67	+	3.95	8.79e-15	8.13e-13
base-excision repair, AP site formation (GO:0006285)	19	10	2.53	+	3.95	0.00121	0.0213
rRNA transcription (GO:0009303)	21	11	2.8	+	3.93	0.000714	0.0137
NIK/NF-kappaB signaling (GO:0038061)	81	42	10.8	+	3.89	6.26e-11	4.39e-09
regulation of mRNA 3'-end processing (GO:0031440)	29	15	3.87	+	3.88	8.99e-05	0.00227
nuclear-transcribed mRNA catabolic process, deadenylation-dependent decay (GO:0000288)	60	31	8	+	3.87	2.05e-08	1.09e-06
positive regulation of DNA-templated transcription, elongation (GO:0032786)	31	16	4.13	+	3.87	5.38e-05	0.00145
ribonucleoprotein complex localization (GO:0071166)	128	65	17.07	+	3.81	8.7e-16	8.5e-14
ribonucleoprotein complex export from nucleus (GO:0071426)	127	64	16.94	+	3.78	1.91e-15	1.84e-13
multivesicular body assembly (GO:0036258)	30	15	4	+	3.75	0.00012	0.00296
viral budding via host ESCRT complex (GO:0039702)	20	10	2.67	+	3.75	0.00162	0.0273
rRNA catabolic process (GO:0016075)	20	10	2.67	+	3.75	0.00162	0.0273
telomere maintenance via telomerase (GO:0007004)	22	11	2.93	+	3.75	0.000958	0.0175
nuclear envelope reassembly (GO:0031468)	18	9	2.4	+	3.75	0.00275	0.0421
regulation of mRNA polyadenylation (GO:1900363)	18	9	2.4	+	3.75	0.00275	0.0421
protein export from nucleus (GO:0006611)	151	75	20.14	+	3.72	1.38e-17	1.49e-15
mitochondrial electron transport, NADH to ubiquinone (GO:0006120)	49	24	6.54	+	3.67	1.64e-06	6.05e-05
RNA export from nucleus (GO:0006405)	135	66	18.01	+	3.67	2.17e-15	2.08e-13
cellular protein complex disassembly (GO:0043624)	138	67	18.41	+	3.64	1.73e-15	1.68e-13
multivesicular body organization (GO:0036257)	31	15	4.13	+	3.63	0.000159	0.0038
protein K11-linked ubiquitination (GO:0070979)	29	14	3.87	+	3.62	0.000266	0.00575
regulation of mitochondrial gene expression (GO:0062125)	29	14	3.87	+	3.62	0.000266	0.00575
histone monoubiquitination (GO:0010390)	29	14	3.87	+	3.62	0.000266	0.00574
regulation of cellular response to heat (GO:1900034)	79	38	10.54	+	3.61	2.53e-09	1.54e-07
protein exit from endoplasmic reticulum (GO:0032527)	25	12	3.33	+	3.6	0.000751	0.0143
microtubule nucleation (GO:0007020)	23	11	3.07	+	3.59	0.00127	0.0222
nucleotide-excision repair, DNA damage recognition (GO:0000715)	23	11	3.07	+	3.59	0.00127	0.0222
transcription by RNA polymerase III (GO:0006383)	44	21	5.87	+	3.58	9.81e-06	0.000303
S phase (GO:0051320)	65	31	8.67	+	3.58	8.39e-08	3.91e-06
mitotic S phase (GO:0000084)	65	31	8.67	+	3.58	8.39e-08	3.9e-06
histone ubiquitination (GO:0016574)	40	19	5.33	+	3.56	2.71e-05	0.000762
maturation of SSU-rRNA from tricistronic rRNA transcript (SSU-rRNA, 5.8S rRNA, LSU-rRNA) (GO:0000462)	36	17	4.8	+	3.54	7.49e-05	0.00193
retrograde vesicle-mediated transport, Golgi to endoplasmic reticulum (GO:0006890)	85	40	11.34	+	3.53	1.59e-09	9.9e-08
mRNA polyadenylation (GO:0006378)	34	16	4.53	+	3.53	0.000125	0.00305
regulation of cell cycle checkpoint (GO:1901976)	32	15	4.27	+	3.51	0.000209	0.00468
translational elongation (GO:0006414)	124	58	16.54	+	3.51	4.5e-13	3.75e-11
nuclear export (GO:0051168)	165	77	22.01	+	3.5	7.67e-17	7.87e-15
ribosomal large subunit biogenesis (GO:0042273)	75	35	10	+	3.5	1.93e-08	1.03e-06
anaphase-promoting complex-dependent catabolic process (GO:0031145)	82	38	10.94	+	3.47	5.61e-09	3.27e-07
intracellular transport of virus (GO:0075733)	54	25	7.2	+	3.47	2.22e-06	7.92e-05
regulation of mitochondrial translation (GO:0070129)	26	12	3.47	+	3.46	0.000982	0.0178
SCF-dependent proteasomal ubiquitin-dependent protein catabolic process (GO:0031146)	96	44	12.8	+	3.44	4.74e-10	3.06e-08
viral budding (GO:0046755)	24	11	3.2	+	3.44	0.00165	0.0278
negative regulation of proteasomal protein catabolic process (GO:1901799)	57	26	7.6	+	3.42	1.74e-06	6.35e-05
mitochondrion morphogenesis (GO:0070584)	22	10	2.93	+	3.41	0.00279	0.0425
protein sumoylation (GO:0016925)	66	30	8.8	+	3.41	3.03e-07	1.27e-05
ubiquitin-dependent protein catabolic process via the multivesicular body sorting pathway (GO:0043162)	22	10	2.93	+	3.41	0.00279	0.0425
rRNA processing (GO:0006364)	216	98	28.81	+	3.4	2.18e-20	3.1e-18
mRNA transport (GO:0051028)	159	72	21.21	+	3.4	2.58e-15	2.44e-13
mitochondrial RNA metabolic process (GO:0000959)	42	19	5.6	+	3.39	4.56e-05	0.00124
regulation of hematopoietic stem cell differentiation (GO:1902036)	73	33	9.74	+	3.39	8.74e-08	4.02e-06
termination of RNA polymerase I transcription (GO:0006363)	31	14	4.13	+	3.39	0.000452	0.00921
regulation of transcription elongation from RNA polymerase II promoter (GO:0034243)	31	14	4.13	+	3.39	0.000452	0.0092
DNA-templated transcription, elongation (GO:0006354)	89	40	11.87	+	3.37	4.45e-09	2.62e-07
protein-containing complex disassembly (GO:0032984)	227	102	30.28	+	3.37	6.29e-21	9.72e-19
Golgi vesicle budding (GO:0048194)	78	35	10.4	+	3.36	4.15e-08	2.06e-06
NADH dehydrogenase complex assembly (GO:0010257)	65	29	8.67	+	3.35	6.41e-07	2.56e-05
mitochondrial respiratory chain complex I assembly (GO:0032981)	65	29	8.67	+	3.35	6.41e-07	2.55e-05
regulation of cellular amino acid metabolic process (GO:0006521)	65	29	8.67	+	3.35	6.41e-07	2.54e-05
transcription elongation from RNA polymerase II promoter (GO:0006368)	72	32	9.6	+	3.33	1.84e-07	8.02e-06
RNA polyadenylation (GO:0043631)	36	16	4.8	+	3.33	0.000209	0.00469
snRNA processing (GO:0016180)	36	16	4.8	+	3.33	0.000209	0.00468
mitochondrial ATP synthesis coupled electron transport (GO:0042775)	88	39	11.74	+	3.32	9.36e-09	5.34e-07
mitotic interphase (GO:0051329)	79	35	10.54	+	3.32	5.32e-08	2.58e-06
interphase (GO:0051325)	79	35	10.54	+	3.32	5.32e-08	2.57e-06
ribosome biogenesis (GO:0042254)	298	132	39.75	+	3.32	2.9e-26	6.24e-24
COPII-coated vesicle budding (GO:0090114)	70	31	9.34	+	3.32	3.03e-07	1.27e-05
tRNA metabolic process (GO:0006399)	190	84	25.34	+	3.31	3.8e-17	3.93e-15
positive regulation of telomere maintenance via telomerase (GO:0032212)	34	15	4.53	+	3.31	0.000348	0.00731
RNA localization (GO:0006403)	225	99	30.01	+	3.3	7.53e-20	1.01e-17
maturation of SSU-rRNA (GO:0030490)	50	22	6.67	+	3.3	1.66e-05	0.000485
ribonucleoprotein complex biogenesis (GO:0022613)	426	187	56.82	+	3.29	1.99e-36	7.2e-34
transport of virus (GO:0046794)	57	25	7.6	+	3.29	4.71e-06	0.000155
rRNA metabolic process (GO:0016072)	228	100	30.41	+	3.29	5.84e-20	7.88e-18
transcription-coupled nucleotide-excision repair (GO:0006283)	73	32	9.74	+	3.29	2.35e-07	1.01e-05
ATP synthesis coupled electron transport (GO:0042773)	89	39	11.87	+	3.29	1.19e-08	6.67e-07
positive regulation of ubiquitin-protein transferase activity (GO:0051443)	32	14	4.27	+	3.28	0.00058	0.0114
ncRNA 3'-end processing (GO:0043628)	48	21	6.4	+	3.28	2.73e-05	0.000769
mRNA 3'-end processing (GO:0031124)	87	38	11.6	+	3.27	1.96e-08	1.04e-06
RNA transport (GO:0050658)	202	88	26.94	+	3.27	1.38e-17	1.48e-15
nucleic acid transport (GO:0050657)	202	88	26.94	+	3.27	1.38e-17	1.47e-15
vesicle targeting (GO:0006903)	92	40	12.27	+	3.26	9.28e-09	5.31e-07
protein K48-linked ubiquitination (GO:0070936)	53	23	7.07	+	3.25	1.28e-05	0.000388
transcription elongation from RNA polymerase I promoter (GO:0006362)	30	13	4	+	3.25	0.000969	0.0176
autophagosome maturation (GO:0097352)	30	13	4	+	3.25	0.000969	0.0176
establishment of RNA localization (GO:0051236)	204	88	27.21	+	3.23	2.23e-17	2.34e-15
multi-organism localization (GO:1902579)	58	25	7.74	+	3.23	5.99e-06	0.000194
multi-organism transport (GO:0044766)	58	25	7.74	+	3.23	5.99e-06	0.000193
protein monoubiquitination (GO:0006513)	65	28	8.67	+	3.23	1.71e-06	6.28e-05
RNA splicing, via transesterification reactions (GO:0000375)	302	130	40.28	+	3.23	5.47e-25	1.02e-22
viral genome replication (GO:0019079)	28	12	3.73	+	3.21	0.00162	0.0274
protein quality control for misfolded or incompletely synthesized proteins (GO:0006515)	28	12	3.73	+	3.21	0.00162	0.0274
transcription by RNA polymerase I (GO:0006360)	42	18	5.6	+	3.21	0.000124	0.00302
mRNA splicing, via spliceosome (GO:0000398)	299	128	39.88	+	3.21	1.88e-24	3.4e-22
RNA splicing, via transesterification reactions with bulged adenosine as nucleophile (GO:0000377)	299	128	39.88	+	3.21	1.88e-24	3.36e-22
vesicle coating (GO:0006901)	68	29	9.07	+	3.2	1.32e-06	4.98e-05
ncRNA transcription (GO:0098781)	94	40	12.54	+	3.19	1.49e-08	8.17e-07
termination of RNA polymerase II transcription (GO:0006369)	40	17	5.33	+	3.19	0.000204	0.00463
negative regulation of proteolysis involved in cellular protein catabolic process (GO:1903051)	73	31	9.74	+	3.18	6.22e-07	2.49e-05
RNA 3'-end processing (GO:0031123)	139	59	18.54	+	3.18	6.78e-12	5.26e-10
positive regulation of chromosome segregation (GO:0051984)	33	14	4.4	+	3.18	0.000738	0.0141
7-methylguanosine mRNA capping (GO:0006370)	33	14	4.4	+	3.18	0.000738	0.0141
double-strand break repair via nonhomologous end joining (GO:0006303)	59	25	7.87	+	3.18	7.59e-06	0.000239
aerobic respiration (GO:0009060)	78	33	10.4	+	3.17	2.93e-07	1.24e-05
regulation of transcription from RNA polymerase II promoter in response to hypoxia (GO:0061418)	78	33	10.4	+	3.17	2.93e-07	1.24e-05
endosome to lysosome transport (GO:0008333)	52	22	6.94	+	3.17	2.67e-05	0.000756
ribosomal small subunit biogenesis (GO:0042274)	71	30	9.47	+	3.17	1.02e-06	3.9e-05
COPII vesicle coating (GO:0048208)	64	27	8.54	+	3.16	3.55e-06	0.000122
vesicle targeting, rough ER to cis-Golgi (GO:0048207)	64	27	8.54	+	3.16	3.55e-06	0.000122
cellular respiration (GO:0045333)	159	67	21.21	+	3.16	3.39e-13	2.84e-11
virion assembly (GO:0019068)	38	16	5.07	+	3.16	0.000339	0.00714
transcription initiation from RNA polymerase I promoter (GO:0006361)	38	16	5.07	+	3.16	0.000339	0.00714
intracellular protein transmembrane transport (GO:0065002)	50	21	6.67	+	3.15	4.39e-05	0.0012
GPI anchor biosynthetic process (GO:0006506)	31	13	4.13	+	3.14	0.00123	0.0216
protein K63-linked ubiquitination (GO:0070534)	43	18	5.74	+	3.14	0.000156	0.00374
nuclear transport (GO:0051169)	270	113	36.01	+	3.14	5.02e-21	7.83e-19
vesicle budding from membrane (GO:0006900)	98	41	13.07	+	3.14	1.45e-08	7.96e-07
DNA-templated transcription, termination (GO:0006353)	79	33	10.54	+	3.13	3.68e-07	1.53e-05
positive regulation of telomerase activity (GO:0051973)	36	15	4.8	+	3.12	0.000561	0.0111
cytokinetic process (GO:0032506)	36	15	4.8	+	3.12	0.000561	0.0111
negative regulation of proteasomal ubiquitin-dependent protein catabolic process (GO:0032435)	36	15	4.8	+	3.12	0.000561	0.0111
interleukin-1-mediated signaling pathway (GO:0070498)	96	40	12.8	+	3.12	2.36e-08	1.23e-06
nucleocytoplasmic transport (GO:0006913)	267	111	35.61	+	3.12	1.54e-20	2.25e-18
non-recombinational repair (GO:0000726)	65	27	8.67	+	3.11	4.47e-06	0.000149
respiratory electron transport chain (GO:0022904)	109	45	14.54	+	3.1	4.04e-09	2.41e-07
microtubule polymerization (GO:0046785)	34	14	4.53	+	3.09	0.00093	0.017
cytoplasmic translation (GO:0002181)	73	30	9.74	+	3.08	1.61e-06	5.96e-05
ciliary basal body-plasma membrane docking (GO:0097711)	95	39	12.67	+	3.08	4.82e-08	2.37e-06
organelle disassembly (GO:1903008)	66	27	8.8	+	3.07	5.6e-06	0.000182
mitotic metaphase plate congression (GO:0007080)	44	18	5.87	+	3.07	0.000196	0.00447
negative regulation of histone modification (GO:0031057)	44	18	5.87	+	3.07	0.000196	0.00446
ncRNA processing (GO:0034470)	384	157	51.22	+	3.07	6.19e-28	1.56e-25
vacuolar transport (GO:0007034)	142	58	18.94	+	3.06	4.62e-11	3.27e-09
vesicle targeting, to, from or within Golgi (GO:0048199)	71	29	9.47	+	3.06	2.62e-06	9.21e-05
snRNA transcription (GO:0009301)	71	29	9.47	+	3.06	2.62e-06	9.19e-05
base-excision repair (GO:0006284)	49	20	6.54	+	3.06	9.07e-05	0.00229
regulation of hematopoietic progenitor cell differentiation (GO:1901532)	86	35	11.47	+	3.05	2.71e-07	1.15e-05
protein transmembrane transport (GO:0071806)	59	24	7.87	+	3.05	1.96e-05	0.000568
regulation of mRNA stability (GO:0043488)	182	74	24.27	+	3.05	9.43e-14	8.29e-12
negative regulation of G2/M transition of mitotic cell cycle (GO:0010972)	91	37	12.14	+	3.05	1.28e-07	5.77e-06
GPI anchor metabolic process (GO:0006505)	32	13	4.27	+	3.05	0.00154	0.0263
ncRNA catabolic process (GO:0034661)	32	13	4.27	+	3.05	0.00154	0.0262
tRNA processing (GO:0008033)	128	52	17.07	+	3.05	5.56e-10	3.55e-08
positive regulation of telomere maintenance via telomere lengthening (GO:1904358)	37	15	4.93	+	3.04	0.000704	0.0135
maintenance of protein localization in organelle (GO:0072595)	42	17	5.6	+	3.03	0.000323	0.00688
ribonucleoprotein complex subunit organization (GO:0071826)	193	78	25.74	+	3.03	2.48e-14	2.23e-12
anaphase (GO:0051322)	156	63	20.81	+	3.03	8.38e-12	6.44e-10
mitotic anaphase (GO:0000090)	156	63	20.81	+	3.03	8.38e-12	6.41e-10
tRNA modification (GO:0006400)	87	35	11.6	+	3.02	5.61e-07	2.26e-05
regulation of mRNA catabolic process (GO:0061013)	204	82	27.21	+	3.01	6.65e-15	6.22e-13
endoplasmic reticulum to Golgi vesicle-mediated transport (GO:0006888)	197	79	26.27	+	3.01	2.29e-14	2.07e-12
import into nucleus (GO:0051170)	120	48	16	+	3	3.5e-09	2.09e-07
RNA capping (GO:0036260)	35	14	4.67	+	3	0.00116	0.0207
7-methylguanosine RNA capping (GO:0009452)	35	14	4.67	+	3	0.00116	0.0207
snRNA transcription by RNA polymerase II (GO:0042795)	70	28	9.34	+	3	5.33e-06	0.000174
snRNA metabolic process (GO:0016073)	45	18	6	+	3	0.000245	0.00535
snRNA 3'-end processing (GO:0034472)	30	12	4	+	3	0.00256	0.0396
negative regulation of ubiquitin-dependent protein catabolic process (GO:2000059)	50	20	6.67	+	3	0.000113	0.0028
regulation of telomere maintenance via telomerase (GO:0032210)	55	22	7.34	+	3	5.25e-05	0.00142
RNA phosphodiester bond hydrolysis (GO:0090501)	163	65	21.74	+	2.99	5.65e-12	4.41e-10
translation (GO:0006412)	389	155	51.88	+	2.99	1.28e-26	2.86e-24
lysosomal transport (GO:0007041)	103	41	13.74	+	2.98	5.77e-08	2.76e-06
ribonucleoprotein complex assembly (GO:0022618)	186	74	24.81	+	2.98	2.07e-13	1.78e-11
biological phase (GO:0044848)	269	107	35.88	+	2.98	9.96e-19	1.18e-16
mitotic cell cycle phase (GO:0098763)	269	107	35.88	+	2.98	9.96e-19	1.17e-16
cell cycle phase (GO:0022403)	269	107	35.88	+	2.98	9.96e-19	1.17e-16
ncRNA metabolic process (GO:0034660)	477	189	63.62	+	2.97	5.76e-32	1.64e-29
regulation of autophagy of mitochondrion (GO:1903146)	43	17	5.74	+	2.96	0.000402	0.00828
toxin transport (GO:1901998)	38	15	5.07	+	2.96	0.000876	0.0162
nucleotide-excision repair (GO:0006289)	109	43	14.54	+	2.96	3.06e-08	1.54e-06
M phase (GO:0000279)	170	67	22.67	+	2.95	3.94e-12	3.14e-10
mitotic M phase (GO:0000087)	170	67	22.67	+	2.95	3.94e-12	3.12e-10
regulation of RNA stability (GO:0043487)	191	75	25.47	+	2.94	3.38e-13	2.84e-11
protein targeting to vacuole (GO:0006623)	41	16	5.47	+	2.93	0.000659	0.0128
tRNA methylation (GO:0030488)	41	16	5.47	+	2.93	0.000659	0.0128
protein import into nucleus (GO:0006606)	100	39	13.34	+	2.92	1.68e-07	7.34e-06
negative regulation of cell cycle G2/M phase transition (GO:1902750)	103	40	13.74	+	2.91	1.24e-07	5.61e-06
mitochondrial respiratory chain complex assembly (GO:0033108)	98	38	13.07	+	2.91	2.67e-07	1.14e-05
protein polyubiquitination (GO:0000209)	305	118	40.68	+	2.9	9.03e-20	1.19e-17
mRNA processing (GO:0006397)	477	184	63.62	+	2.89	4.37e-30	1.2e-27
RNA processing (GO:0006396)	874	337	116.57	+	2.89	2.12e-55	1.99e-52
RNA splicing (GO:0008380)	400	154	53.35	+	2.89	2.65e-25	5.14e-23
nucleobase-containing compound transport (GO:0015931)	248	95	33.08	+	2.87	7.13e-16	7e-14
multivesicular body sorting pathway (GO:0071985)	34	13	4.53	+	2.87	0.00238	0.0373
negative regulation of DNA replication (GO:0008156)	34	13	4.53	+	2.87	0.00238	0.0373
ERAD pathway (GO:0036503)	89	34	11.87	+	2.86	1.47e-06	5.48e-05
axonal transport (GO:0098930)	55	21	7.34	+	2.86	0.000203	0.0046
antigen processing and presentation of exogenous peptide antigen via MHC class I, TAP-dependent (GO:0002479)	76	29	10.14	+	2.86	9.49e-06	0.000293
peptide biosynthetic process (GO:0043043)	415	158	55.35	+	2.85	1.89e-25	3.71e-23
regulation of telomerase activity (GO:0051972)	50	19	6.67	+	2.85	0.000456	0.00927
vesicle transport along microtubule (GO:0047496)	45	17	6	+	2.83	0.00061	0.012
anterograde axonal transport (GO:0008089)	45	17	6	+	2.83	0.00061	0.012
regulation of ubiquitin-protein transferase activity (GO:0051438)	53	20	7.07	+	2.83	0.000318	0.00679
proteasomal protein catabolic process (GO:0010498)	345	130	46.01	+	2.83	6.73e-21	1.03e-18
proteasome-mediated ubiquitin-dependent protein catabolic process (GO:0043161)	322	121	42.95	+	2.82	1.93e-19	2.42e-17
regulation of G2/M transition of mitotic cell cycle (GO:0010389)	197	74	26.27	+	2.82	2.98e-12	2.42e-10
protein targeting to mitochondrion (GO:0006626)	59	22	7.87	+	2.8	0.000159	0.0038
regulation of DNA-templated transcription, elongation (GO:0032784)	51	19	6.8	+	2.79	0.000498	0.0101
protein destabilization (GO:0031648)	51	19	6.8	+	2.79	0.000498	0.01
negative regulation of cellular protein catabolic process (GO:1903363)	86	32	11.47	+	2.79	4.39e-06	0.000147
protein transmembrane import into intracellular organelle (GO:0044743)	35	13	4.67	+	2.78	0.00291	0.0443
deoxyribonucleotide metabolic process (GO:0009262)	35	13	4.67	+	2.78	0.00291	0.0443
Wnt signaling pathway, planar cell polarity pathway (GO:0060071)	97	36	12.94	+	2.78	1.14e-06	4.35e-05
positive regulation of translation (GO:0045727)	135	50	18.01	+	2.78	1.23e-08	6.87e-07
metaphase plate congression (GO:0051310)	54	20	7.2	+	2.78	0.000352	0.00738
ubiquitin-dependent ERAD pathway (GO:0030433)	73	27	9.74	+	2.77	2.77e-05	0.000777
macroautophagy (GO:0016236)	176	65	23.47	+	2.77	1.12e-10	7.72e-09
regulation of cell cycle G2/M phase transition (GO:1902749)	214	79	28.54	+	2.77	7.88e-13	6.5e-11
oxidative phosphorylation (GO:0006119)	114	42	15.2	+	2.76	2.36e-07	1.01e-05
regulation of gene silencing by miRNA (GO:0060964)	87	32	11.6	+	2.76	5.22e-06	0.000171
regulation of posttranscriptional gene silencing (GO:0060147)	90	33	12	+	2.75	3.89e-06	0.000132
regulation of gene silencing by RNA (GO:0060966)	90	33	12	+	2.75	3.89e-06	0.000132
autophagy of mitochondrion (GO:0000422)	41	15	5.47	+	2.74	0.00251	0.0391
positive regulation of viral transcription (GO:0050434)	41	15	5.47	+	2.74	0.00251	0.0391
mitochondrion disassembly (GO:0061726)	41	15	5.47	+	2.74	0.00251	0.039
nucleus organization (GO:0006997)	134	49	17.87	+	2.74	2.26e-08	1.18e-06
nuclear-transcribed mRNA catabolic process (GO:0000956)	197	72	26.27	+	2.74	1.21e-11	9.09e-10
regulation of telomere maintenance via telomere lengthening (GO:1904356)	63	23	8.4	+	2.74	0.000131	0.00317
regulation of mRNA metabolic process (GO:1903311)	333	121	44.41	+	2.72	2.4e-18	2.76e-16
protein modification by small protein removal (GO:0070646)	295	107	39.35	+	2.72	1.96e-16	1.98e-14
antigen processing and presentation of exogenous peptide antigen via MHC class I (GO:0042590)	80	29	10.67	+	2.72	1.78e-05	0.00052
phosphatidylinositol biosynthetic process (GO:0006661)	108	39	14.4	+	2.71	8.89e-07	3.42e-05
regulation of peptidyl-lysine acetylation (GO:2000756)	61	22	8.14	+	2.7	0.000207	0.00466
mRNA metabolic process (GO:0016071)	697	251	92.96	+	2.7	5.75e-37	2.23e-34
establishment of protein localization to vacuole (GO:0072666)	50	18	6.67	+	2.7	0.000875	0.0163
Golgi to plasma membrane transport (GO:0006893)	53	19	7.07	+	2.69	0.000627	0.0123
energy derivation by oxidation of organic compounds (GO:0015980)	229	82	30.54	+	2.68	1.08e-12	8.88e-11
regulation of translational initiation (GO:0006446)	81	29	10.8	+	2.68	2.11e-05	0.000611
regulation of cellular amine metabolic process (GO:0033238)	84	30	11.2	+	2.68	2.51e-05	0.000716
organelle membrane fusion (GO:0090174)	84	30	11.2	+	2.68	2.51e-05	0.000714
regulation of protein export from nucleus (GO:0046825)	42	15	5.6	+	2.68	0.00275	0.0422
protein autoubiquitination (GO:0051865)	70	25	9.34	+	2.68	8.2e-05	0.00209
organelle fusion (GO:0048284)	101	36	13.47	+	2.67	2.98e-06	0.000104
Golgi vesicle transport (GO:0048193)	396	141	52.82	+	2.67	9.51e-21	1.44e-18
modification-dependent macromolecule catabolic process (GO:0043632)	545	194	72.69	+	2.67	3.7e-28	9.66e-26
regulation of protein targeting to mitochondrion (GO:1903214)	45	16	6	+	2.67	0.00194	0.0315
stimulatory C-type lectin receptor signaling pathway (GO:0002223)	113	40	15.07	+	2.65	8.52e-07	3.3e-05
regulation of telomere maintenance (GO:0032204)	82	29	10.94	+	2.65	3.83e-05	0.00105
mitotic prometaphase (GO:0000236)	170	60	22.67	+	2.65	1.76e-09	1.08e-07
protein deubiquitination (GO:0016579)	278	98	37.08	+	2.64	2.04e-14	1.85e-12
protein import (GO:0017038)	159	56	21.21	+	2.64	6.75e-09	3.89e-07
ubiquitin-dependent protein catabolic process (GO:0006511)	528	185	70.42	+	2.63	3.73e-26	7.61e-24
cell cycle G2/M phase transition (GO:0044839)	140	49	18.67	+	2.62	7.72e-08	3.62e-06
selective autophagy (GO:0061912)	43	15	5.74	+	2.62	0.00306	0.046
regulation of centrosome duplication (GO:0010824)	43	15	5.74	+	2.62	0.00306	0.046
axo-dendritic transport (GO:0008088)	66	23	8.8	+	2.61	0.000207	0.00465
modification-dependent protein catabolic process (GO:0019941)	534	186	71.22	+	2.61	3.99e-26	8.04e-24
G2/M transition of mitotic cell cycle (GO:0000086)	138	48	18.41	+	2.61	1.19e-07	5.43e-06
positive regulation of protein modification by small protein conjugation or removal (GO:1903322)	141	49	18.81	+	2.61	8.72e-08	4.02e-06
posttranscriptional regulation of gene expression (GO:0010608)	544	189	72.56	+	2.6	2.65e-26	5.78e-24
mRNA catabolic process (GO:0006402)	216	75	28.81	+	2.6	4.19e-11	2.99e-09
establishment of vesicle localization (GO:0051650)	199	69	26.54	+	2.6	2.05e-10	1.37e-08
endosome organization (GO:0007032)	75	26	10	+	2.6	0.000127	0.0031
vesicle fusion (GO:0006906)	78	27	10.4	+	2.6	8.99e-05	0.00227
cellular protein catabolic process (GO:0044257)	624	216	83.23	+	2.6	8.71e-30	2.35e-27
RNA methylation (GO:0001510)	81	28	10.8	+	2.59	6.4e-05	0.00169
regulation of histone acetylation (GO:0035065)	55	19	7.34	+	2.59	0.000826	0.0155
innate immune response activating cell surface receptor signaling pathway (GO:0002220)	116	40	15.47	+	2.59	2.03e-06	7.37e-05
pyrimidine nucleotide metabolic process (GO:0006220)	61	21	8.14	+	2.58	0.000444	0.00911
proteolysis involved in cellular protein catabolic process (GO:0051603)	593	204	79.09	+	2.58	5.02e-28	1.29e-25
innate immune response-activating signal transduction (GO:0002758)	117	40	15.6	+	2.56	2.2e-06	7.88e-05
protein localization to mitochondrion (GO:0070585)	79	27	10.54	+	2.56	9.86e-05	0.00246
post-Golgi vesicle-mediated transport (GO:0006892)	132	45	17.61	+	2.56	4.43e-07	1.8e-05
negative regulation of epidermal growth factor receptor signaling pathway (GO:0042059)	47	16	6.27	+	2.55	0.00248	0.0386
positive regulation of telomere maintenance (GO:0032206)	50	17	6.67	+	2.55	0.00179	0.0297
establishment of protein localization to plasma membrane (GO:0061951)	50	17	6.67	+	2.55	0.00179	0.0297
vesicle localization (GO:0051648)	209	71	27.88	+	2.55	2.58e-10	1.7e-08
mitotic sister chromatid segregation (GO:0000070)	106	36	14.14	+	2.55	9.27e-06	0.000289
RNA modification (GO:0009451)	162	55	21.61	+	2.55	2.9e-08	1.47e-06
protein folding (GO:0006457)	224	76	29.88	+	2.54	5.69e-11	4.01e-09
organelle localization by membrane tethering (GO:0140056)	171	58	22.81	+	2.54	1.14e-08	6.4e-07
membrane docking (GO:0022406)	180	61	24.01	+	2.54	4.61e-09	2.71e-07
protein modification by small protein conjugation (GO:0032446)	778	263	103.77	+	2.53	5.84e-35	1.9e-32
regulation of protein acetylation (GO:1901983)	74	25	9.87	+	2.53	0.000212	0.00473
chromosome localization (GO:0050000)	74	25	9.87	+	2.53	0.000212	0.00472
cellular macromolecule catabolic process (GO:0044265)	912	308	121.64	+	2.53	5.24e-41	2.88e-38
protein localization to nucleus (GO:0034504)	169	57	22.54	+	2.53	1.76e-08	9.43e-07
vesicle-mediated transport to the plasma membrane (GO:0098876)	86	29	11.47	+	2.53	5.8e-05	0.00155
protein-containing complex localization (GO:0031503)	261	88	34.81	+	2.53	3.39e-12	2.72e-10
gene expression (GO:0010467)	2038	685	271.82	+	2.52	2.04e-96	4.06e-93
RNA catabolic process (GO:0006401)	251	84	33.48	+	2.51	1.5e-11	1.12e-09
protein modification by small protein conjugation or removal (GO:0070647)	988	330	131.77	+	2.5	3.35e-43	1.98e-40
RNA phosphodiester bond hydrolysis, endonucleolytic (GO:0090502)	87	29	11.6	+	2.5	6.61e-05	0.00174
positive regulation of viral process (GO:0048524)	105	35	14	+	2.5	1.51e-05	0.000454
autophagosome assembly (GO:0000045)	63	21	8.4	+	2.5	0.000906	0.0167
autophagosome organization (GO:1905037)	66	22	8.8	+	2.5	0.00064	0.0125
regulation of mitotic metaphase/anaphase transition (GO:0030071)	57	19	7.6	+	2.5	0.00111	0.0199
establishment of protein localization to mitochondrion (GO:0072655)	72	24	9.6	+	2.5	0.000325	0.00693
cellular component disassembly (GO:0022411)	394	131	52.55	+	2.49	3.46e-17	3.6e-15
peptide metabolic process (GO:0006518)	537	178	71.62	+	2.49	4.33e-23	7.56e-21
regulation of establishment of planar polarity (GO:0090175)	112	37	14.94	+	2.48	8.72e-06	0.000272
histone methylation (GO:0016571)	91	30	12.14	+	2.47	5.61e-05	0.0015
regulation of mitotic cell cycle phase transition (GO:1901990)	419	138	55.88	+	2.47	8.33e-18	9.14e-16
amide biosynthetic process (GO:0043604)	538	177	71.76	+	2.47	1.3e-22	2.23e-20
regulation of mitotic sister chromatid segregation (GO:0033047)	73	24	9.74	+	2.46	0.000361	0.00755
establishment of chromosome localization (GO:0051303)	73	24	9.74	+	2.46	0.000361	0.00754
viral life cycle (GO:0019058)	216	71	28.81	+	2.46	8.46e-10	5.32e-08
regulation of chromosome separation (GO:1905818)	67	22	8.94	+	2.46	0.000697	0.0134
protein ubiquitination (GO:0016567)	698	229	93.1	+	2.46	7.99e-29	2.12e-26
positive regulation of cellular amide metabolic process (GO:0034250)	162	53	21.61	+	2.45	1.67e-07	7.32e-06
negative regulation of ERBB signaling pathway (GO:1901185)	52	17	6.94	+	2.45	0.00239	0.0374
cellular pigmentation (GO:0033059)	49	16	6.54	+	2.45	0.00326	0.0487
regulation of protein modification by small protein conjugation or removal (GO:1903320)	236	77	31.48	+	2.45	2.4e-10	1.59e-08
regulation of proteasomal protein catabolic process (GO:0061136)	187	61	24.94	+	2.45	1.5e-08	8.18e-07
retrograde transport, endosome to Golgi (GO:0042147)	92	30	12.27	+	2.44	9.45e-05	0.00237
viral gene expression (GO:0019080)	132	43	17.61	+	2.44	2.49e-06	8.83e-05
tumor necrosis factor-mediated signaling pathway (GO:0033209)	123	40	16.41	+	2.44	6.73e-06	0.000214
regulation of stem cell differentiation (GO:2000736)	117	38	15.6	+	2.44	8.23e-06	0.000258
regulation of cell cycle phase transition (GO:1901987)	456	148	60.82	+	2.43	1.09e-18	1.27e-16
RNA metabolic process (GO:0016070)	1701	552	226.87	+	2.43	4.41e-71	5.01e-68
histone lysine methylation (GO:0034968)	71	23	9.47	+	2.43	0.000556	0.0111
protein catabolic process (GO:0030163)	686	222	91.5	+	2.43	1.89e-27	4.55e-25
regulation of translation (GO:0006417)	374	121	49.88	+	2.43	2.2e-15	2.1e-13
regulation of carbohydrate catabolic process (GO:0043470)	90	29	12	+	2.42	0.000142	0.00343
regulation of metaphase/anaphase transition of cell cycle (GO:1902099)	59	19	7.87	+	2.41	0.00209	0.0334
regulation of glycolytic process (GO:0006110)	81	26	10.8	+	2.41	0.000248	0.00539
vacuole organization (GO:0007033)	131	42	17.47	+	2.4	4.14e-06	0.000139
ATP-dependent chromatin remodeling (GO:0043044)	78	25	10.4	+	2.4	0.000336	0.00711
regulation of signal transduction by p53 class mediator (GO:1901796)	181	58	24.14	+	2.4	7.84e-08	3.67e-06
DNA modification (GO:0006304)	100	32	13.34	+	2.4	5.86e-05	0.00156
cytosolic transport (GO:0016482)	147	47	19.61	+	2.4	1.5e-06	5.6e-05
membrane fusion (GO:0061025)	138	44	18.41	+	2.39	2.51e-06	8.9e-05
electron transport chain (GO:0022900)	179	57	23.87	+	2.39	1.16e-07	5.33e-06
autophagy (GO:0006914)	286	91	38.15	+	2.39	1.49e-11	1.12e-09
process utilizing autophagic mechanism (GO:0061919)	286	91	38.15	+	2.39	1.49e-11	1.11e-09
protein methylation (GO:0006479)	132	42	17.61	+	2.39	4.61e-06	0.000153
protein alkylation (GO:0008213)	132	42	17.61	+	2.39	4.61e-06	0.000152
nucleic acid phosphodiester bond hydrolysis (GO:0090305)	305	97	40.68	+	2.38	3.76e-12	3.01e-10
mitotic nuclear division (GO:0140014)	142	45	18.94	+	2.38	3.11e-06	0.000108
regulation of transcription from RNA polymerase II promoter in response to stress (GO:0043618)	120	38	16	+	2.37	1.62e-05	0.000479
positive regulation of protein ubiquitination (GO:0031398)	120	38	16	+	2.37	1.62e-05	0.000478
positive regulation of chromosome organization (GO:2001252)	187	59	24.94	+	2.37	7.39e-08	3.5e-06
regulation of proteolysis involved in cellular protein catabolic process (GO:1903050)	219	69	29.21	+	2.36	5.93e-09	3.43e-07
regulation of establishment of protein localization to mitochondrion (GO:1903747)	73	23	9.74	+	2.36	0.000706	0.0135
translational initiation (GO:0006413)	143	45	19.07	+	2.36	3.32e-06	0.000114
DNA repair (GO:0006281)	515	162	68.69	+	2.36	3.18e-19	3.96e-17
positive regulation of DNA biosynthetic process (GO:2000573)	70	22	9.34	+	2.36	0.000962	0.0175
macromolecule methylation (GO:0043414)	249	78	33.21	+	2.35	7.24e-10	4.59e-08
vesicle organization (GO:0016050)	307	96	40.95	+	2.34	8.5e-12	6.47e-10
ribosome assembly (GO:0042255)	64	20	8.54	+	2.34	0.00181	0.0297
microtubule organizing center organization (GO:0031023)	93	29	12.4	+	2.34	0.000186	0.0043
non-canonical Wnt signaling pathway (GO:0035567)	135	42	18.01	+	2.33	9.46e-06	0.000293
negative regulation of mitotic cell cycle phase transition (GO:1901991)	219	68	29.21	+	2.33	1.62e-08	8.74e-07
peptidyl-lysine modification (GO:0018205)	306	95	40.81	+	2.33	2.02e-11	1.48e-09
regulation of chromosome organization (GO:0033044)	364	113	48.55	+	2.33	2.31e-13	1.98e-11
intracellular protein transport (GO:0006886)	1002	311	133.64	+	2.33	1.16e-35	3.92e-33
regulation of ubiquitin-dependent protein catabolic process (GO:2000058)	155	48	20.67	+	2.32	1.75e-06	6.38e-05
regulation of DNA-templated transcription in response to stress (GO:0043620)	126	39	16.81	+	2.32	1.62e-05	0.00048
regulation of DNA replication (GO:0006275)	110	34	14.67	+	2.32	6.93e-05	0.0018
intracellular steroid hormone receptor signaling pathway (GO:0030518)	68	21	9.07	+	2.32	0.00148	0.0253
negative regulation of protein catabolic process (GO:0042177)	133	41	17.74	+	2.31	1.4e-05	0.000422
macromolecule catabolic process (GO:0009057)	1054	324	140.58	+	2.3	1.64e-36	6.09e-34
regulation of proteasomal ubiquitin-dependent protein catabolic process (GO:0032434)	127	39	16.94	+	2.3	2.7e-05	0.000762
nucleic acid metabolic process (GO:0090304)	2301	706	306.9	+	2.3	8.83e-85	1.41e-81
viral process (GO:0016032)	792	243	105.63	+	2.3	3.03e-27	7.2e-25
regulation of mitotic sister chromatid separation (GO:0010965)	62	19	8.27	+	2.3	0.00278	0.0424
protein localization to vacuole (GO:0072665)	62	19	8.27	+	2.3	0.00278	0.0424
negative regulation of cell cycle phase transition (GO:1901988)	235	72	31.34	+	2.3	9.98e-09	5.65e-07
regulation of protein ubiquitination (GO:0031396)	206	63	27.48	+	2.29	9.26e-08	4.25e-06
endosomal transport (GO:0016197)	229	70	30.54	+	2.29	1.24e-08	6.89e-07
regulation of histone modification (GO:0031056)	155	47	20.67	+	2.27	4.48e-06	0.000149
protein N-linked glycosylation (GO:0006487)	76	23	10.14	+	2.27	0.00139	0.0239
protein lipidation (GO:0006497)	86	26	11.47	+	2.27	0.000583	0.0115
regulation of gene silencing (GO:0060968)	129	39	17.21	+	2.27	3.06e-05	0.000853
centrosome cycle (GO:0007098)	83	25	11.07	+	2.26	0.000797	0.015
antigen processing and presentation of exogenous peptide antigen (GO:0002478)	176	53	23.47	+	2.26	1.33e-06	5.02e-05
antigen processing and presentation of peptide antigen via MHC class I (GO:0002474)	103	31	13.74	+	2.26	0.000212	0.00472
activation of innate immune response (GO:0002218)	143	43	19.07	+	2.25	1.63e-05	0.000479
antigen processing and presentation of exogenous antigen (GO:0019884)	183	55	24.41	+	2.25	7.73e-07	3.02e-05
mitotic cytokinesis (GO:0000281)	70	21	9.34	+	2.25	0.0027	0.0415
regulation of macroautophagy (GO:0016241)	174	52	23.21	+	2.24	1.96e-06	7.11e-05
spindle assembly (GO:0051225)	84	25	11.2	+	2.23	0.000881	0.0163
negative regulation of mRNA metabolic process (GO:1903312)	84	25	11.2	+	2.23	0.000881	0.0163
regulation of cellular amide metabolic process (GO:0034248)	427	127	56.95	+	2.23	8.08e-14	7.19e-12
organelle transport along microtubule (GO:0072384)	81	24	10.8	+	2.22	0.0012	0.0212
double-strand break repair (GO:0006302)	186	55	24.81	+	2.22	1.51e-06	5.6e-05
viral transcription (GO:0019083)	115	34	15.34	+	2.22	0.000162	0.00386
histone modification (GO:0016570)	359	106	47.88	+	2.21	1.65e-11	1.22e-09
sister chromatid segregation (GO:0000819)	139	41	18.54	+	2.21	3.44e-05	0.000951
regulation of sister chromatid segregation (GO:0033045)	85	25	11.34	+	2.21	0.000979	0.0177
establishment of organelle localization (GO:0051656)	388	114	51.75	+	2.2	3.02e-12	2.44e-10
post-translational protein modification (GO:0043687)	361	106	48.15	+	2.2	1.9e-11	1.39e-09
glycerophospholipid biosynthetic process (GO:0046474)	208	61	27.74	+	2.2	4.7e-07	1.91e-05
Golgi organization (GO:0007030)	133	39	17.74	+	2.2	6.56e-05	0.00173
regulation of TOR signaling (GO:0032006)	99	29	13.2	+	2.2	0.000468	0.00951
protein stabilization (GO:0050821)	188	55	25.07	+	2.19	1.69e-06	6.22e-05
regulation of protein stability (GO:0031647)	294	86	39.21	+	2.19	1.66e-09	1.02e-07
intracellular transport (GO:0046907)	1536	449	204.86	+	2.19	1.83e-46	1.32e-43
regulation of chromatin organization (GO:1902275)	202	59	26.94	+	2.19	8.87e-07	3.42e-05
positive regulation of intracellular protein transport (GO:0090316)	161	47	21.47	+	2.19	1.07e-05	0.000329
symbiotic process (GO:0044403)	884	258	117.9	+	2.19	3.55e-26	7.44e-24
negative regulation of cell cycle process (GO:0010948)	326	95	43.48	+	2.18	3.22e-10	2.11e-08
establishment of protein localization to organelle (GO:0072594)	450	131	60.02	+	2.18	1.18e-13	1.03e-11
mitochondrion organization (GO:0007005)	440	128	58.68	+	2.18	2.73e-13	2.32e-11
telomere organization (GO:0032200)	100	29	13.34	+	2.17	0.000512	0.0103
protein localization to endoplasmic reticulum (GO:0070972)	138	40	18.41	+	2.17	5.34e-05	0.00144
regulation of chromosome segregation (GO:0051983)	107	31	14.27	+	2.17	0.00045	0.00919
positive regulation of proteasomal protein catabolic process (GO:1901800)	107	31	14.27	+	2.17	0.00045	0.00918
RNA biosynthetic process (GO:0032774)	677	196	90.29	+	2.17	1.06e-19	1.37e-17
transcription, DNA-templated (GO:0006351)	664	192	88.56	+	2.17	3.37e-19	4.13e-17
nucleic acid-templated transcription (GO:0097659)	665	192	88.69	+	2.16	3.61e-19	4.38e-17
telomere maintenance (GO:0000723)	97	28	12.94	+	2.16	0.000695	0.0134
DNA-templated transcription, initiation (GO:0006352)	246	71	32.81	+	2.16	8.56e-08	3.97e-06
regulation of cellular protein catabolic process (GO:1903362)	253	73	33.74	+	2.16	4.97e-08	2.43e-06
covalent chromatin modification (GO:0016569)	370	106	49.35	+	2.15	8.05e-11	5.6e-09
lipoprotein biosynthetic process (GO:0042158)	91	26	12.14	+	2.14	0.00129	0.0225
regulation of mitotic cell cycle (GO:0007346)	684	195	91.23	+	2.14	6.13e-19	7.4e-17
regulation of mRNA processing (GO:0050684)	144	41	19.21	+	2.13	7.5e-05	0.00193
positive regulation of autophagy (GO:0010508)	123	35	16.41	+	2.13	0.000258	0.00561
organelle localization (GO:0051640)	602	171	80.29	+	2.13	1.14e-16	1.16e-14
nuclear-transcribed mRNA catabolic process, nonsense-mediated decay (GO:0000184)	120	34	16	+	2.12	0.000238	0.00523
regulation of DNA biosynthetic process (GO:2000278)	113	32	15.07	+	2.12	0.000397	0.00824
protein targeting (GO:0006605)	371	105	49.48	+	2.12	1.39e-10	9.46e-09
positive regulation of ubiquitin-dependent protein catabolic process (GO:2000060)	99	28	13.2	+	2.12	0.00124	0.0217
positive regulation of proteasomal ubiquitin-dependent protein catabolic process (GO:0032436)	85	24	11.34	+	2.12	0.00242	0.0378
regulation of cell cycle process (GO:0010564)	765	216	102.03	+	2.12	1.47e-20	2.16e-18
regulation of cellular catabolic process (GO:0031329)	844	238	112.57	+	2.11	1.68e-22	2.79e-20
histone acetylation (GO:0016573)	110	31	14.67	+	2.11	0.000539	0.0108
nucleobase-containing compound catabolic process (GO:0034655)	377	106	50.28	+	2.11	1.83e-10	1.23e-08
cell cycle phase transition (GO:0044770)	285	80	38.01	+	2.1	2.81e-08	1.43e-06
positive regulation of mRNA metabolic process (GO:1903313)	82	23	10.94	+	2.1	0.00332	0.0495
nucleobase-containing compound metabolic process (GO:0006139)	2813	788	375.18	+	2.1	4.68e-80	6.77e-77
regulation of catabolic process (GO:0009894)	1007	282	134.31	+	2.1	2.92e-26	6.2e-24
DNA metabolic process (GO:0006259)	750	210	100.03	+	2.1	1.15e-19	1.47e-17
negative regulation of cellular catabolic process (GO:0031330)	254	71	33.88	+	2.1	2.13e-07	9.2e-06
protein transport (GO:0015031)	1525	426	203.4	+	2.09	6.12e-40	3.14e-37
positive regulation of canonical Wnt signaling pathway (GO:0090263)	147	41	19.61	+	2.09	8.78e-05	0.00222
methylation (GO:0032259)	312	87	41.61	+	2.09	1.04e-08	5.86e-07
cellular response to DNA damage stimulus (GO:0006974)	783	218	104.43	+	2.09	5.3e-20	7.21e-18
modulation of process of other organism involved in symbiotic interaction (GO:0051817)	115	32	15.34	+	2.09	0.000472	0.00957
mitotic cell cycle phase transition (GO:0044772)	277	77	36.94	+	2.08	7.29e-08	3.47e-06
negative regulation of mitotic cell cycle (GO:0045930)	310	86	41.35	+	2.08	1.49e-08	8.16e-07
positive regulation of proteolysis involved in cellular protein catabolic process (GO:1903052)	123	34	16.41	+	2.07	0.000412	0.00848
cellular protein-containing complex assembly (GO:0034622)	800	221	106.7	+	2.07	4.94e-20	6.78e-18
peptidyl-lysine methylation (GO:0018022)	87	24	11.6	+	2.07	0.00279	0.0425
mitotic cell cycle process (GO:1903047)	653	180	87.09	+	2.07	2.15e-16	2.15e-14
negative regulation of chromosome organization (GO:2001251)	138	38	18.41	+	2.06	0.000218	0.00483
phospholipid biosynthetic process (GO:0008654)	247	68	32.94	+	2.06	5.95e-07	2.39e-05
response to endoplasmic reticulum stress (GO:0034976)	258	71	34.41	+	2.06	3.97e-07	1.63e-05
mitotic cell cycle (GO:0000278)	731	201	97.5	+	2.06	4.12e-18	4.62e-16
glycerolipid biosynthetic process (GO:0045017)	222	61	29.61	+	2.06	2.54e-06	8.97e-05
microtubule cytoskeleton organization involved in mitosis (GO:1902850)	175	48	23.34	+	2.06	3.57e-05	0.000984
phosphatidylinositol metabolic process (GO:0046488)	168	46	22.41	+	2.05	4.28e-05	0.00117
peptide transport (GO:0015833)	1556	426	207.53	+	2.05	4.34e-38	1.77e-35
protein-containing complex subunit organization (GO:0043933)	1524	416	203.26	+	2.05	6.67e-37	2.53e-34
regulation of response to endoplasmic reticulum stress (GO:1905897)	88	24	11.74	+	2.04	0.00303	0.0457
ATP metabolic process (GO:0046034)	202	55	26.94	+	2.04	9.32e-06	0.000289
protein localization to organelle (GO:0033365)	765	208	102.03	+	2.04	3.2e-18	3.64e-16
antigen processing and presentation of peptide antigen (GO:0048002)	195	53	26.01	+	2.04	1.57e-05	0.000466
stem cell population maintenance (GO:0019827)	140	38	18.67	+	2.04	0.000246	0.00538
peptidyl-lysine acetylation (GO:0018394)	118	32	15.74	+	2.03	0.000803	0.0151
cellular nitrogen compound biosynthetic process (GO:0044271)	1671	453	222.87	+	2.03	7.35e-40	3.66e-37
positive regulation of intracellular transport (GO:0032388)	214	58	28.54	+	2.03	6.54e-06	0.000209
establishment of protein localization (GO:0045184)	1617	438	215.67	+	2.03	2.63e-38	1.13e-35
amide transport (GO:0042886)	1590	429	212.07	+	2.02	3.32e-37	1.32e-34
internal peptidyl-lysine acetylation (GO:0018393)	115	31	15.34	+	2.02	0.00109	0.0194
heterocycle metabolic process (GO:0046483)	2998	808	399.86	+	2.02	8.03e-76	1.07e-72
cellular macromolecule biosynthetic process (GO:0034645)	1722	464	229.67	+	2.02	2.65e-40	1.41e-37
cellular nitrogen compound metabolic process (GO:0034641)	3465	932	462.14	+	2.02	5.27e-90	9.31e-87
response to ionizing radiation (GO:0010212)	145	39	19.34	+	2.02	0.000305	0.00653
transcription by RNA polymerase II (GO:0006366)	506	136	67.49	+	2.02	6.98e-12	5.4e-10
cellular amide metabolic process (GO:0043603)	797	214	106.3	+	2.01	3.49e-18	3.94e-16
regulation of ATP metabolic process (GO:1903578)	123	33	16.41	+	2.01	0.000689	0.0133
maintenance of cell number (GO:0098727)	142	38	18.94	+	2.01	0.000286	0.00614
regulation of generation of precursor metabolites and energy (GO:0043467)	161	43	21.47	+	2	0.000169	0.00397
T cell receptor signaling pathway (GO:0050852)	180	48	24.01	+	2	6.95e-05	0.0018
regulation of autophagy (GO:0010506)	334	89	44.55	+	2	4.38e-08	2.16e-06
Fc-epsilon receptor signaling pathway (GO:0038095)	173	46	23.07	+	1.99	8.16e-05	0.00209
cellular response to hypoxia (GO:0071456)	192	51	25.61	+	1.99	3.4e-05	0.000942
positive regulation of chromatin organization (GO:1905269)	113	30	15.07	+	1.99	0.00155	0.0263
cellular aromatic compound metabolic process (GO:0006725)	3045	808	406.13	+	1.99	5.04e-73	6.17e-70
regulation of organelle assembly (GO:1902115)	196	52	26.14	+	1.99	3.86e-05	0.00106
regulation of nucleocytoplasmic transport (GO:0046822)	117	31	15.6	+	1.99	0.00123	0.0217
positive regulation of cell cycle phase transition (GO:1901989)	102	27	13.6	+	1.98	0.00243	0.0379
spindle organization (GO:0007051)	216	57	28.81	+	1.98	1.66e-05	0.000486
positive regulation of cellular protein catabolic process (GO:1903364)	144	38	19.21	+	1.98	0.000446	0.00913
positive regulation of Wnt signaling pathway (GO:0030177)	182	48	24.27	+	1.98	7.59e-05	0.00195
chromosome organization (GO:0051276)	1051	277	140.18	+	1.98	1.69e-22	2.77e-20
mitotic spindle organization (GO:0007052)	152	40	20.27	+	1.97	0.000281	0.00603
macromolecule biosynthetic process (GO:0009059)	1781	468	237.54	+	1.97	2.91e-38	1.22e-35
cellular response to decreased oxygen levels (GO:0036294)	202	53	26.94	+	1.97	3.34e-05	0.000925
regulation of intracellular protein transport (GO:0033157)	244	64	32.54	+	1.97	6.61e-06	0.000211
cellular response to interleukin-1 (GO:0071347)	176	46	23.47	+	1.96	0.000136	0.00329
cellular response to starvation (GO:0009267)	180	47	24.01	+	1.96	0.000107	0.00266
cellular macromolecule localization (GO:0070727)	1644	428	219.27	+	1.95	4.16e-34	1.32e-31
DNA integrity checkpoint (GO:0031570)	150	39	20.01	+	1.95	0.0004	0.00827
negative regulation of catabolic process (GO:0009895)	312	81	41.61	+	1.95	4.84e-07	1.96e-05
transport along microtubule (GO:0010970)	158	41	21.07	+	1.95	0.000345	0.00726
cellular protein localization (GO:0034613)	1636	424	218.2	+	1.94	2.48e-33	7.32e-31
DNA damage checkpoint (GO:0000077)	139	36	18.54	+	1.94	0.000842	0.0157
antigen processing and presentation (GO:0019882)	224	58	29.88	+	1.94	2.29e-05	0.000658
internal protein amino acid acetylation (GO:0006475)	120	31	16	+	1.94	0.00207	0.0331
cell cycle checkpoint (GO:0000075)	198	51	26.41	+	1.93	6.67e-05	0.00175
regulation of protein catabolic process (GO:0042176)	397	102	52.95	+	1.93	2.06e-08	1.08e-06
response to starvation (GO:0042594)	226	58	30.14	+	1.92	2.52e-05	0.000717
cell-cell signaling by wnt (GO:0198738)	351	90	46.81	+	1.92	1.38e-07	6.19e-06
Wnt signaling pathway (GO:0016055)	351	90	46.81	+	1.92	1.38e-07	6.17e-06
chromatin remodeling (GO:0006338)	168	43	22.41	+	1.92	0.000338	0.00715
cellular response to stress (GO:0033554)	1761	449	234.87	+	1.91	4.51e-34	1.41e-31
Fc receptor signaling pathway (GO:0038093)	240	61	32.01	+	1.91	1.94e-05	0.000565
protein acylation (GO:0043543)	181	46	24.14	+	1.91	0.000247	0.00539
establishment of localization in cell (GO:0051649)	414	105	55.22	+	1.9	2.54e-08	1.32e-06
positive regulation of innate immune response (GO:0045089)	209	53	27.88	+	1.9	6.82e-05	0.00178
organic cyclic compound metabolic process (GO:1901360)	3277	831	437.07	+	1.9	1.04e-67	1.04e-64
negative regulation of cell cycle (GO:0045786)	573	145	76.42	+	1.9	4.38e-11	3.11e-09
nucleobase-containing compound biosynthetic process (GO:0034654)	1115	282	148.71	+	1.9	1.36e-20	2.02e-18
regulation of mitochondrion organization (GO:0010821)	190	48	25.34	+	1.89	0.000164	0.00389
chromatin organization (GO:0006325)	694	175	92.56	+	1.89	5.64e-13	4.68e-11
regulation of cell cycle (GO:0051726)	1239	312	165.25	+	1.89	1.58e-22	2.67e-20
protein acetylation (GO:0006473)	139	35	18.54	+	1.89	0.00132	0.0229
cellular response to oxygen levels (GO:0071453)	219	55	29.21	+	1.88	6.49e-05	0.00171
mitochondrial transport (GO:0006839)	224	56	29.88	+	1.87	7.47e-05	0.00193
heterocycle biosynthetic process (GO:0018130)	1188	297	158.45	+	1.87	4.68e-21	7.37e-19
cofactor biosynthetic process (GO:0051188)	216	54	28.81	+	1.87	8.54e-05	0.00218
cellular localization (GO:0051641)	2422	604	323.03	+	1.87	1.62e-44	1.08e-41
nitrogen compound transport (GO:0071705)	1860	463	248.08	+	1.87	5.51e-33	1.59e-30
regulation of DNA repair (GO:0006282)	129	32	17.21	+	1.86	0.00291	0.0442
regulation of protein localization to nucleus (GO:1900180)	129	32	17.21	+	1.86	0.00291	0.0442
positive regulation of cellular catabolic process (GO:0031331)	375	93	50.02	+	1.86	3.18e-07	1.33e-05
positive regulation of protein catabolic process (GO:0045732)	226	56	30.14	+	1.86	8.11e-05	0.00208
transcription initiation from RNA polymerase II promoter (GO:0006367)	202	50	26.94	+	1.86	0.000238	0.00522
chromosome segregation (GO:0007059)	275	68	36.68	+	1.85	1.42e-05	0.000427
heterocycle catabolic process (GO:0046700)	434	107	57.88	+	1.85	5.25e-08	2.55e-06
regulation of DNA metabolic process (GO:0051052)	361	89	48.15	+	1.85	8.53e-07	3.3e-05
aromatic compound biosynthetic process (GO:0019438)	1197	295	159.65	+	1.85	3e-20	4.15e-18
cellular nitrogen compound catabolic process (GO:0044270)	435	107	58.02	+	1.84	7.49e-08	3.52e-06
establishment of protein localization to membrane (GO:0090150)	289	71	38.55	+	1.84	1.08e-05	0.000329
regulation of mitotic nuclear division (GO:0007088)	171	42	22.81	+	1.84	0.00082	0.0154
cellular protein metabolic process (GO:0044267)	3700	906	493.49	+	1.84	9.87e-69	1.05e-65
cellular macromolecule metabolic process (GO:0044260)	5073	1240	676.61	+	1.83	3.15e-104	7.15e-101
regulation of dephosphorylation (GO:0035303)	213	52	28.41	+	1.83	0.000233	0.00513
endomembrane system organization (GO:0010256)	431	105	57.48	+	1.83	1.37e-07	6.14e-06
cellular response to topologically incorrect protein (GO:0035967)	148	36	19.74	+	1.82	0.00255	0.0394
DNA recombination (GO:0006310)	222	54	29.61	+	1.82	0.000154	0.0037
stress-activated protein kinase signaling cascade (GO:0031098)	144	35	19.21	+	1.82	0.0023	0.0362
protein localization (GO:0008104)	2201	534	293.56	+	1.82	5.26e-36	1.82e-33
protein-containing complex assembly (GO:0065003)	1280	310	170.72	+	1.82	2.7e-20	3.8e-18
proteolysis (GO:0006508)	1280	310	170.72	+	1.82	2.7e-20	3.76e-18
mitotic cell cycle checkpoint (GO:0007093)	157	38	20.94	+	1.81	0.00164	0.0276
regulation of intracellular transport (GO:0032386)	361	87	48.15	+	1.81	2.53e-06	8.95e-05
negative regulation of canonical Wnt signaling pathway (GO:0090090)	187	45	24.94	+	1.8	0.00067	0.013
peptidyl-amino acid modification (GO:0018193)	873	210	116.44	+	1.8	1.33e-13	1.16e-11
positive regulation of catabolic process (GO:0009896)	445	107	59.35	+	1.8	1.53e-07	6.76e-06
aromatic compound catabolic process (GO:0019439)	450	108	60.02	+	1.8	1.69e-07	7.36e-06
cellular catabolic process (GO:0044248)	1805	432	240.74	+	1.79	1.28e-27	3.18e-25
organonitrogen compound catabolic process (GO:1901565)	1064	254	141.91	+	1.79	4.77e-16	4.71e-14
regulation of cellular ketone metabolic process (GO:0010565)	185	44	24.67	+	1.78	0.00092	0.0169
macromolecule metabolic process (GO:0043170)	6173	1468	823.32	+	1.78	4.25e-125	3.38e-121
positive regulation of cellular protein localization (GO:1903829)	337	80	44.95	+	1.78	1.04e-05	0.000321
protein targeting to membrane (GO:0006612)	177	42	23.61	+	1.78	0.00143	0.0246
regulation of cell cycle G1/S phase transition (GO:1902806)	177	42	23.61	+	1.78	0.00143	0.0245
cell cycle (GO:0007049)	1359	322	181.26	+	1.78	8.25e-20	1.09e-17
generation of precursor metabolites and energy (GO:0006091)	414	98	55.22	+	1.77	1.01e-06	3.87e-05
regulation of response to DNA damage stimulus (GO:2001020)	224	53	29.88	+	1.77	0.000332	0.00703
regulation of morphogenesis of an epithelium (GO:1905330)	182	43	24.27	+	1.77	0.0012	0.0212
positive regulation of apoptotic signaling pathway (GO:2001235)	178	42	23.74	+	1.77	0.00149	0.0254
cytoskeleton-dependent intracellular transport (GO:0030705)	195	46	26.01	+	1.77	0.00085	0.0158
glycerophospholipid metabolic process (GO:0006650)	306	72	40.81	+	1.76	3.54e-05	0.000977
protein-DNA complex subunit organization (GO:0071824)	251	59	33.48	+	1.76	0.000176	0.00411
cellular component biogenesis (GO:0044085)	2551	595	340.24	+	1.75	3.36e-36	1.19e-33
cell division (GO:0051301)	503	117	67.09	+	1.74	1.86e-07	8.08e-06
cellular biosynthetic process (GO:0044249)	2782	647	371.05	+	1.74	1.5e-39	7e-37
macromolecule modification (GO:0043412)	3296	764	439.6	+	1.74	1.14e-47	8.63e-45
regulation of carbohydrate metabolic process (GO:0006109)	216	50	28.81	+	1.74	0.000753	0.0143
microtubule-based transport (GO:0099111)	186	43	24.81	+	1.73	0.00185	0.0302
positive regulation of organelle organization (GO:0010638)	636	147	84.83	+	1.73	6.92e-09	3.98e-07
organic cyclic compound biosynthetic process (GO:1901362)	1338	309	178.46	+	1.73	1.24e-17	1.34e-15
regulation of cellular protein localization (GO:1903827)	559	129	74.56	+	1.73	7.29e-08	3.47e-06
nuclear chromosome segregation (GO:0098813)	217	50	28.94	+	1.73	0.000787	0.0149
regulation of nuclear division (GO:0051783)	196	45	26.14	+	1.72	0.0017	0.0284
cell cycle process (GO:0022402)	1037	238	138.31	+	1.72	1.63e-13	1.41e-11
response to interleukin-1 (GO:0070555)	201	46	26.81	+	1.72	0.00143	0.0245
response to topologically incorrect protein (GO:0035966)	188	43	25.07	+	1.71	0.0027	0.0415
regulation of cellular response to stress (GO:0080135)	739	168	98.56	+	1.7	1.63e-09	1.01e-07
regulation of viral process (GO:0050792)	207	47	27.61	+	1.7	0.00161	0.0273
signal transduction by protein phosphorylation (GO:0023014)	393	89	52.42	+	1.7	1.6e-05	0.000474
positive regulation of DNA metabolic process (GO:0051054)	199	45	26.54	+	1.7	0.00253	0.0392
cellular protein modification process (GO:0006464)	3076	695	410.26	+	1.69	2.58e-39	1.17e-36
protein modification process (GO:0036211)	3076	695	410.26	+	1.69	2.58e-39	1.14e-36
organic cyclic compound catabolic process (GO:1901361)	484	109	64.55	+	1.69	2.11e-06	7.58e-05
macromolecule localization (GO:0033036)	2538	569	338.51	+	1.68	1.41e-30	3.93e-28
nitrogen compound metabolic process (GO:0006807)	7000	1569	933.62	+	1.68	1.85e-117	7.35e-114
cellular response to nutrient levels (GO:0031669)	259	58	34.54	+	1.68	0.000586	0.0115
cellular metabolic process (GO:0044237)	7664	1714	1022.19	+	1.68	1.32e-136	2.09e-132
organonitrogen compound biosynthetic process (GO:1901566)	1410	315	188.06	+	1.68	3.21e-16	3.19e-14
organelle organization (GO:0006996)	3455	771	460.81	+	1.67	9.66e-43	5.49e-40
biosynthetic process (GO:0009058)	2964	661	395.32	+	1.67	1.43e-35	4.75e-33
cell surface receptor signaling pathway involved in cell-cell signaling (GO:1905114)	422	94	56.28	+	1.67	1.63e-05	0.000479
organic substance biosynthetic process (GO:1901576)	2886	641	384.92	+	1.67	7.3e-34	2.19e-31
regulation of canonical Wnt signaling pathway (GO:0060828)	293	65	39.08	+	1.66	0.000354	0.00741
positive regulation of response to biotic stimulus (GO:0002833)	248	55	33.08	+	1.66	0.00114	0.0204
protein metabolic process (GO:0019538)	4282	948	571.11	+	1.66	7.15e-54	6.32e-51
organic substance catabolic process (GO:1901575)	1763	390	235.14	+	1.66	1.57e-19	2e-17
phospholipid metabolic process (GO:0006644)	372	82	49.62	+	1.65	8.76e-05	0.00222
protein maturation (GO:0051604)	224	49	29.88	+	1.64	0.00241	0.0377
regulation of organelle organization (GO:0033043)	1320	288	176.05	+	1.64	8.61e-14	7.61e-12
negative regulation of Wnt signaling pathway (GO:0030178)	220	48	29.34	+	1.64	0.00296	0.0448
primary metabolic process (GO:0044238)	7463	1628	995.38	+	1.64	3.72e-115	1.18e-111
organophosphate biosynthetic process (GO:0090407)	537	117	71.62	+	1.63	3.46e-06	0.000119
organic substance transport (GO:0071702)	2220	483	296.09	+	1.63	4.37e-23	7.56e-21
catabolic process (GO:0009056)	2078	452	277.15	+	1.63	1.61e-21	2.56e-19
MAPK cascade (GO:0000165)	368	80	49.08	+	1.63	0.000146	0.00351
regulation of small molecule metabolic process (GO:0062012)	442	96	58.95	+	1.63	3.28e-05	0.000912
regulation of gene expression, epigenetic (GO:0040029)	249	54	33.21	+	1.63	0.00214	0.0341
nuclear division (GO:0000280)	282	61	37.61	+	1.62	0.000944	0.0172
organelle assembly (GO:0070925)	727	157	96.96	+	1.62	1.18e-07	5.39e-06
regulation of innate immune response (GO:0045088)	301	65	40.15	+	1.62	0.000747	0.0142
organelle fission (GO:0048285)	311	67	41.48	+	1.62	0.000675	0.013
cellular amino acid metabolic process (GO:0006520)	288	62	38.41	+	1.61	0.00105	0.0188
regulation of Wnt signaling pathway (GO:0030111)	374	80	49.88	+	1.6	0.000219	0.00484
organic substance metabolic process (GO:0071704)	7841	1669	1045.79	+	1.6	5.52e-111	1.46e-107
membrane organization (GO:0061024)	857	182	114.3	+	1.59	2.97e-08	1.5e-06
negative regulation of organelle organization (GO:0010639)	396	84	52.82	+	1.59	0.000186	0.00429
regulation of apoptotic signaling pathway (GO:2001233)	406	86	54.15	+	1.59	0.000167	0.00394
metabolic process (GO:0008152)	8414	1778	1122.22	+	1.58	5.25e-122	2.79e-118
cellular component assembly (GO:0022607)	2320	487	309.43	+	1.57	1.61e-20	2.33e-18
positive regulation of cell cycle process (GO:0090068)	295	61	39.35	+	1.55	0.00272	0.0417
in utero embryonic development (GO:0001701)	392	81	52.28	+	1.55	0.000513	0.0103
apoptotic signaling pathway (GO:0097190)	286	59	38.15	+	1.55	0.00311	0.0466
apoptotic process (GO:0006915)	907	186	120.97	+	1.54	1.47e-07	6.54e-06
organonitrogen compound metabolic process (GO:1901564)	5299	1075	706.75	+	1.52	2.01e-46	1.39e-43
regulation of cellular localization (GO:0060341)	820	164	109.37	+	1.5	3.91e-06	0.000132
cellular component organization or biogenesis (GO:0071840)	5772	1151	769.84	+	1.5	1.13e-47	9e-45
positive regulation of cell cycle (GO:0045787)	392	78	52.28	+	1.49	0.0018	0.0295
response to oxygen levels (GO:0070482)	382	76	50.95	+	1.49	0.00202	0.0327
response to decreased oxygen levels (GO:0036293)	358	71	47.75	+	1.49	0.00308	0.0462
regulation of response to biotic stimulus (GO:0002831)	404	79	53.88	+	1.47	0.00263	0.0405
protein localization to membrane (GO:0072657)	514	100	68.55	+	1.46	0.000743	0.0141
positive regulation of macromolecule biosynthetic process (GO:0010557)	1931	373	257.55	+	1.45	2.82e-11	2.05e-09
microtubule-based process (GO:0007017)	722	139	96.3	+	1.44	0.0001	0.0025
response to radiation (GO:0009314)	437	84	58.28	+	1.44	0.00301	0.0455
microtubule cytoskeleton organization (GO:0000226)	536	102	71.49	+	1.43	0.00118	0.021
phosphorylation (GO:0016310)	1301	247	173.52	+	1.42	3.91e-07	1.62e-05
negative regulation of protein modification process (GO:0031400)	606	115	80.83	+	1.42	0.000647	0.0126
cellular component organization (GO:0016043)	5581	1059	744.37	+	1.42	6.83e-34	2.09e-31
regulation of gene expression (GO:0010468)	4494	851	599.39	+	1.42	2.79e-25	5.35e-23
positive regulation of cellular biosynthetic process (GO:0031328)	2023	381	269.82	+	1.41	3.06e-10	2.01e-08
vesicle-mediated transport (GO:0016192)	1939	365	258.61	+	1.41	8.13e-10	5.14e-08
phosphate-containing compound metabolic process (GO:0006796)	2143	403	285.82	+	1.41	1.01e-10	7.01e-09
phosphorus metabolic process (GO:0006793)	2170	408	289.42	+	1.41	6.78e-11	4.73e-09
regulation of cellular macromolecule biosynthetic process (GO:2000112)	3937	739	525.1	+	1.41	2.17e-20	3.11e-18
regulation of macromolecule biosynthetic process (GO:0010556)	4076	762	543.64	+	1.4	9.94e-21	1.49e-18
positive regulation of biosynthetic process (GO:0009891)	2055	382	274.09	+	1.39	1.13e-09	7.1e-08
negative regulation of gene expression (GO:0010629)	1766	327	235.54	+	1.39	3.38e-08	1.69e-06
regulation of cellular protein metabolic process (GO:0032268)	2660	492	354.78	+	1.39	4.03e-12	3.17e-10
organophosphate metabolic process (GO:0019637)	877	162	116.97	+	1.38	0.000176	0.00411
regulation of cellular biosynthetic process (GO:0031326)	4222	778	563.11	+	1.38	9.27e-20	1.21e-17
regulation of protein metabolic process (GO:0051246)	2833	522	377.85	+	1.38	1.21e-12	9.86e-11
negative regulation of cellular component organization (GO:0051129)	723	133	96.43	+	1.38	0.000788	0.0149
regulation of nucleobase-containing compound metabolic process (GO:0019219)	4067	743	542.44	+	1.37	6.61e-18	7.31e-16
regulation of biosynthetic process (GO:0009889)	4301	784	573.65	+	1.37	7.56e-19	9.04e-17
negative regulation of macromolecule metabolic process (GO:0010605)	2700	491	360.11	+	1.36	4.07e-11	2.92e-09
oxidation-reduction process (GO:0055114)	963	175	128.44	+	1.36	0.000189	0.00434
positive regulation of nucleobase-containing compound metabolic process (GO:0045935)	1911	347	254.88	+	1.36	6.63e-08	3.17e-06
programmed cell death (GO:0012501)	1038	188	138.44	+	1.36	0.000127	0.0031
cell death (GO:0008219)	1073	194	143.11	+	1.36	9.49e-05	0.00237
negative regulation of cellular protein metabolic process (GO:0032269)	1051	190	140.18	+	1.36	0.000117	0.00288
regulation of response to stress (GO:0080134)	1452	261	193.66	+	1.35	7.34e-06	0.000232
regulation of macromolecule metabolic process (GO:0060255)	6204	1115	827.46	+	1.35	1.74e-27	4.27e-25
negative regulation of metabolic process (GO:0009892)	2960	531	394.79	+	1.35	3.72e-11	2.68e-09
regulation of RNA metabolic process (GO:0051252)	3812	682	508.43	+	1.34	1.9e-14	1.74e-12
positive regulation of RNA metabolic process (GO:0051254)	1746	312	232.87	+	1.34	1.29e-06	4.88e-05
negative regulation of protein metabolic process (GO:0051248)	1121	199	149.51	+	1.33	0.000216	0.00479
regulation of cellular metabolic process (GO:0031323)	6272	1112	836.53	+	1.33	3.2e-25	6.07e-23
positive regulation of nucleic acid-templated transcription (GO:1903508)	1656	293	220.87	+	1.33	6.14e-06	0.000198
positive regulation of RNA biosynthetic process (GO:1902680)	1657	293	221	+	1.33	6.2e-06	0.000199
regulation of nitrogen compound metabolic process (GO:0051171)	5881	1039	784.38	+	1.32	1.6e-22	2.69e-20
protein phosphorylation (GO:0006468)	968	171	129.11	+	1.32	0.000801	0.0151
regulation of cellular component organization (GO:0051128)	2518	444	335.84	+	1.32	1.61e-08	8.71e-07
regulation of metabolic process (GO:0019222)	6755	1188	900.95	+	1.32	1.73e-26	3.82e-24
positive regulation of gene expression (GO:0010628)	2032	357	271.02	+	1.32	8.22e-07	3.2e-05
regulation of primary metabolic process (GO:0080090)	6064	1062	808.79	+	1.31	5.58e-22	9.07e-20
positive regulation of cellular component organization (GO:0051130)	1240	217	165.38	+	1.31	0.000216	0.00479
positive regulation of cellular metabolic process (GO:0031325)	3394	591	452.67	+	1.31	1.54e-10	1.05e-08
positive regulation of macromolecule metabolic process (GO:0010604)	3404	591	454.01	+	1.3	2.3e-10	1.53e-08
positive regulation of protein metabolic process (GO:0051247)	1727	299	230.34	+	1.3	2.39e-05	0.000685
positive regulation of cellular protein metabolic process (GO:0032270)	1618	280	215.8	+	1.3	4.3e-05	0.00117
positive regulation of nitrogen compound metabolic process (GO:0051173)	3229	558	430.67	+	1.3	1.87e-09	1.14e-07
regulation of nucleic acid-templated transcription (GO:1903506)	3546	610	472.95	+	1.29	4.34e-10	2.81e-08
regulation of RNA biosynthetic process (GO:2001141)	3551	610	473.61	+	1.29	5.24e-10	3.36e-08
interspecies interaction between organisms (GO:0044419)	1997	342	266.35	+	1.28	1.09e-05	0.000332
positive regulation of metabolic process (GO:0009893)	3702	633	493.75	+	1.28	4.28e-10	2.78e-08
regulation of transferase activity (GO:0051338)	1024	175	136.58	+	1.28	0.00237	0.0373
regulation of transcription, DNA-templated (GO:0006355)	3480	593	464.14	+	1.28	3.31e-09	1.99e-07
negative regulation of cellular metabolic process (GO:0031324)	2603	443	347.17	+	1.28	7.52e-07	2.96e-05
establishment of localization (GO:0051234)	4672	790	623.13	+	1.27	4.97e-12	3.89e-10
transport (GO:0006810)	4542	767	605.79	+	1.27	1.65e-11	1.22e-09
positive regulation of transcription, DNA-templated (GO:0045893)	1558	263	207.8	+	1.27	0.000319	0.00681
negative regulation of macromolecule biosynthetic process (GO:0010558)	1508	253	201.13	+	1.26	0.000615	0.012
negative regulation of nucleobase-containing compound metabolic process (GO:0045934)	1482	248	197.66	+	1.25	0.000743	0.0141
regulation of protein modification process (GO:0031399)	1871	313	249.54	+	1.25	0.000143	0.00344
regulation of apoptotic process (GO:0042981)	1558	260	207.8	+	1.25	0.000645	0.0126
response to stress (GO:0006950)	3620	603	482.82	+	1.25	4.74e-08	2.33e-06
negative regulation of nitrogen compound metabolic process (GO:0051172)	2404	400	320.63	+	1.25	1.87e-05	0.000545
regulation of cell death (GO:0010941)	1707	284	227.67	+	1.25	0.000418	0.0086
negative regulation of cellular macromolecule biosynthetic process (GO:2000113)	1425	237	190.06	+	1.25	0.00137	0.0237
regulation of programmed cell death (GO:0043067)	1580	262	210.73	+	1.24	0.00091	0.0167
negative regulation of biosynthetic process (GO:0009890)	1596	264	212.87	+	1.24	0.000961	0.0175
negative regulation of cellular biosynthetic process (GO:0031327)	1567	259	209	+	1.24	0.00114	0.0203
regulation of transcription by RNA polymerase II (GO:0006357)	2276	368	303.56	+	1.21	0.000374	0.00781
negative regulation of biological process (GO:0048519)	5388	869	718.62	+	1.21	2.27e-09	1.38e-07
localization (GO:0051179)	5778	929	770.64	+	1.21	7.11e-10	4.53e-08
positive regulation of cellular process (GO:0048522)	5520	877	736.23	+	1.19	2.55e-08	1.32e-06
cellular process (GO:0009987)	14623	2318	1950.34	+	1.19	3.25e-52	2.72e-49
negative regulation of cellular process (GO:0048523)	4799	755	640.07	+	1.18	1.9e-06	6.92e-05
positive regulation of biological process (GO:0048518)	6249	954	833.46	+	1.14	4.07e-06	0.000137
biological_process (GO:0008150)	17794	2619	2373.27	+	1.1	2.11e-44	1.29e-41
regulation of cellular process (GO:0050794)	11077	1592	1477.39	+	1.08	4.32e-05	0.00118
regulation of biological process (GO:0050789)	11795	1675	1573.16	+	1.06	0.000242	0.0053
biological regulation (GO:0065007)	12491	1769	1665.99	+	1.06	0.000172	0.00403
response to stimulus (GO:0050896)	8544	1055	1139.56	-	0.93	0.00219	0.0347
multicellular organism development (GO:0007275)	5065	602	675.54	-	0.89	0.00211	0.0337
anatomical structure development (GO:0048856)	5451	646	727.03	-	0.89	0.000966	0.0176
system development (GO:0048731)	4444	510	592.72	-	0.86	0.000265	0.00574
response to chemical (GO:0042221)	4501	516	600.32	-	0.86	0.000212	0.00471
cellular developmental process (GO:0048869)	3825	431	510.16	-	0.84	0.000211	0.00471
cell differentiation (GO:0030154)	3732	406	497.76	-	0.82	1.31e-05	0.000396
animal organ development (GO:0048513)	3215	349	428.8	-	0.81	5.44e-05	0.00146
regulation of multicellular organismal process (GO:0051239)	3187	344	425.07	-	0.81	3.98e-05	0.00109
cell communication (GO:0007154)	5595	603	746.23	-	0.81	4.09e-09	2.43e-07
signal transduction (GO:0007165)	5134	551	684.75	-	0.8	1.6e-08	8.71e-07
multicellular organismal process (GO:0032501)	7015	746	935.62	-	0.8	2.99e-13	2.53e-11
regulation of cell population proliferation (GO:0042127)	1642	173	219	-	0.79	0.00186	0.0303
cell development (GO:0048468)	1626	171	216.87	-	0.79	0.00178	0.0295
signaling (GO:0023052)	5491	573	732.36	-	0.78	3.64e-11	2.63e-09
anatomical structure morphogenesis (GO:0009653)	2174	224	289.96	-	0.77	6.87e-05	0.00179
response to external stimulus (GO:0009605)	2472	251	329.7	-	0.76	6.99e-06	0.000222
transmembrane transport (GO:0055085)	1301	132	173.52	-	0.76	0.00173	0.0287
positive regulation of multicellular organismal process (GO:0051240)	1768	172	235.81	-	0.73	2.28e-05	0.000656
positive regulation of cell differentiation (GO:0045597)	992	96	132.31	-	0.73	0.00171	0.0286
response to biotic stimulus (GO:0009607)	1381	133	184.19	-	0.72	0.000145	0.0035
anatomical structure formation involved in morphogenesis (GO:0048646)	896	86	119.5	-	0.72	0.00237	0.0373
circulatory system development (GO:0072359)	873	83	116.44	-	0.71	0.00208	0.0332
regulation of locomotion (GO:0040012)	1010	96	134.71	-	0.71	0.00081	0.0152
positive regulation of developmental process (GO:0051094)	1388	131	185.12	-	0.71	5.33e-05	0.00144
response to other organism (GO:0051707)	1347	127	179.66	-	0.71	7.1e-05	0.00184
response to external biotic stimulus (GO:0043207)	1349	127	179.92	-	0.71	6.05e-05	0.00161
positive regulation of cell population proliferation (GO:0008284)	921	85	122.84	-	0.69	0.000656	0.0128
tube development (GO:0035295)	857	79	114.3	-	0.69	0.00091	0.0167
movement of cell or subcellular component (GO:0006928)	1555	142	207.4	-	0.68	3.12e-06	0.000108
negative regulation of multicellular organismal process (GO:0051241)	1215	110	162.05	-	0.68	2.98e-05	0.000831
regulation of secretion by cell (GO:1903530)	775	70	103.37	-	0.68	0.00108	0.0193
regulation of secretion (GO:0051046)	828	73	110.43	-	0.66	0.000328	0.00697
regulation of cell migration (GO:0030334)	876	77	116.84	-	0.66	0.000212	0.00471
positive regulation of cellular component movement (GO:0051272)	560	49	74.69	-	0.66	0.0033	0.0493
behavior (GO:0007610)	596	52	79.49	-	0.65	0.00197	0.0319
epithelium development (GO:0060429)	1117	97	148.98	-	0.65	1.33e-05	0.000403
regulation of cell motility (GO:2000145)	939	81	125.24	-	0.65	5.54e-05	0.00148
sensory organ development (GO:0007423)	559	48	74.56	-	0.64	0.00214	0.0341
animal organ morphogenesis (GO:0009887)	970	83	129.37	-	0.64	3.08e-05	0.000856
tissue development (GO:0009888)	1781	151	237.54	-	0.64	4.23e-09	2.5e-07
regulation of protein secretion (GO:0050708)	480	40	64.02	-	0.62	0.00299	0.0451
cardiovascular system development (GO:0072358)	529	44	70.56	-	0.62	0.00158	0.0268
vasculature development (GO:0001944)	519	43	69.22	-	0.62	0.00145	0.0248
regulation of body fluid levels (GO:0050878)	495	41	66.02	-	0.62	0.00221	0.0349
cellular chemical homeostasis (GO:0055082)	763	63	101.77	-	0.62	9.11e-05	0.00229
regulation of cell adhesion (GO:0030155)	703	58	93.76	-	0.62	0.000192	0.0044
immune response (GO:0006955)	1870	154	249.41	-	0.62	1.9e-10	1.28e-08
regulation of peptide secretion (GO:0002791)	510	42	68.02	-	0.62	0.00163	0.0274
chemical homeostasis (GO:0048878)	1130	92	150.71	-	0.61	7.83e-07	3.05e-05
regulation of cellular component movement (GO:0051270)	1023	83	136.44	-	0.61	2.6e-06	9.16e-05
cation homeostasis (GO:0055080)	716	58	95.5	-	0.61	8.75e-05	0.00222
defense response to other organism (GO:0098542)	967	78	128.97	-	0.6	3.67e-06	0.000125
cellular cation homeostasis (GO:0030003)	647	52	86.29	-	0.6	0.000167	0.00394
regulation of immune effector process (GO:0002697)	473	38	63.09	-	0.6	0.00138	0.0238
defense response (GO:0006952)	1360	109	181.39	-	0.6	1.91e-08	1.02e-06
cell migration (GO:0016477)	949	76	126.57	-	0.6	3.75e-06	0.000128
cell junction organization (GO:0034330)	489	39	65.22	-	0.6	0.00101	0.0183
localization of cell (GO:0051674)	1066	85	142.18	-	0.6	7.71e-07	3.03e-05
cell motility (GO:0048870)	1066	85	142.18	-	0.6	7.71e-07	3.02e-05
inorganic ion homeostasis (GO:0098771)	728	58	97.1	-	0.6	4.8e-05	0.0013
locomotion (GO:0040011)	1306	103	174.19	-	0.59	1.64e-08	8.84e-07
cellular ion homeostasis (GO:0006873)	661	52	88.16	-	0.59	9.23e-05	0.00232
skeletal system development (GO:0001501)	501	39	66.82	-	0.58	0.000548	0.011
modulation of chemical synaptic transmission (GO:0050804)	456	35	60.82	-	0.58	0.00084	0.0157
regulation of trans-synaptic signaling (GO:0099177)	457	35	60.95	-	0.57	0.000846	0.0157
regulation of lymphocyte activation (GO:0051249)	523	40	69.76	-	0.57	0.000263	0.00569
blood vessel development (GO:0001568)	497	38	66.29	-	0.57	0.0004	0.00827
ion homeostasis (GO:0050801)	800	61	106.7	-	0.57	5.49e-06	0.000179
positive regulation of cell adhesion (GO:0045785)	421	32	56.15	-	0.57	0.00115	0.0204
regulation of membrane potential (GO:0042391)	441	33	58.82	-	0.56	0.000676	0.013
cation transport (GO:0006812)	844	63	112.57	-	0.56	1.21e-06	4.6e-05
regulation of T cell activation (GO:0050863)	324	24	43.21	-	0.56	0.00325	0.0486
ion transport (GO:0006811)	1338	99	178.46	-	0.55	3.39e-10	2.21e-08
blood vessel morphogenesis (GO:0048514)	408	30	54.42	-	0.55	0.000729	0.0139
metal ion transport (GO:0030001)	640	47	85.36	-	0.55	1.83e-05	0.000535
regulation of transmembrane transport (GO:0034762)	573	42	76.42	-	0.55	4.69e-05	0.00127
muscle structure development (GO:0061061)	481	35	64.15	-	0.55	0.000182	0.00423
regulation of leukocyte activation (GO:0002694)	605	44	80.69	-	0.55	2.47e-05	0.000706
synaptic signaling (GO:0099536)	470	34	62.69	-	0.54	0.000201	0.00457
innate immune response (GO:0045087)	776	56	103.5	-	0.54	1.27e-06	4.83e-05
embryonic organ morphogenesis (GO:0048562)	305	22	40.68	-	0.54	0.00318	0.0476
metal ion homeostasis (GO:0055065)	636	45	84.83	-	0.53	7.24e-06	0.000229
organic anion transport (GO:0015711)	456	32	60.82	-	0.53	0.000156	0.00373
regulation of cell activation (GO:0050865)	645	45	86.03	-	0.52	4.62e-06	0.000152
trans-synaptic signaling (GO:0099537)	445	31	59.35	-	0.52	0.000172	0.00402
pattern specification process (GO:0007389)	432	30	57.62	-	0.52	0.000186	0.00429
ion transmembrane transport (GO:0034220)	920	63	122.7	-	0.51	1.26e-08	6.95e-07
cellular metal ion homeostasis (GO:0006875)	571	39	76.16	-	0.51	1e-05	0.000309
chemical synaptic transmission (GO:0007268)	426	29	56.82	-	0.51	0.000164	0.0039
anterograde trans-synaptic signaling (GO:0098916)	426	29	56.82	-	0.51	0.000164	0.00389
positive regulation of lymphocyte activation (GO:0051251)	368	25	49.08	-	0.51	0.000476	0.00963
cell junction assembly (GO:0034329)	267	18	35.61	-	0.51	0.00292	0.0443
anion transport (GO:0006820)	581	39	77.49	-	0.5	4.87e-06	0.00016
regulation of ion transmembrane transporter activity (GO:0032412)	269	18	35.88	-	0.5	0.00228	0.0359
regulation of hormone levels (GO:0010817)	542	36	72.29	-	0.5	7.99e-06	0.000251
positive regulation of cell activation (GO:0050867)	424	28	56.55	-	0.5	8.56e-05	0.00218
positive regulation of leukocyte activation (GO:0002696)	410	27	54.68	-	0.49	0.00012	0.00296
regulation of transporter activity (GO:0032409)	290	19	38.68	-	0.49	0.00129	0.0225
regulation of transmembrane transporter activity (GO:0022898)	278	18	37.08	-	0.49	0.0014	0.024
muscle organ development (GO:0007517)	294	19	39.21	-	0.48	0.00101	0.0182
epithelial cell differentiation (GO:0030855)	682	44	90.96	-	0.48	2.21e-07	9.5e-06
muscle system process (GO:0003012)	295	19	39.35	-	0.48	0.00102	0.0184
axon guidance (GO:0007411)	264	17	35.21	-	0.48	0.00197	0.0319
cation transmembrane transport (GO:0098655)	641	41	85.49	-	0.48	3.55e-07	1.48e-05
sensory organ morphogenesis (GO:0090596)	267	17	35.61	-	0.48	0.00152	0.0259
neuron projection guidance (GO:0097485)	267	17	35.61	-	0.48	0.00152	0.0259
response to bacterium (GO:0009617)	707	45	94.3	-	0.48	7.44e-08	3.51e-06
regulation of ion transmembrane transport (GO:0034765)	488	31	65.09	-	0.48	9.29e-06	0.000289
lipid transport (GO:0006869)	301	19	40.15	-	0.47	0.000608	0.012
inflammatory response (GO:0006954)	505	31	67.35	-	0.46	3.42e-06	0.000118
lipid localization (GO:0010876)	326	20	43.48	-	0.46	0.000202	0.00458
muscle contraction (GO:0006936)	246	15	32.81	-	0.46	0.00135	0.0234
muscle cell differentiation (GO:0042692)	247	15	32.94	-	0.46	0.00136	0.0235
inorganic cation transmembrane transport (GO:0098662)	577	35	76.96	-	0.45	4.26e-07	1.74e-05
ear development (GO:0043583)	231	14	30.81	-	0.45	0.00189	0.0307
positive regulation of ion transport (GO:0043270)	282	17	37.61	-	0.45	0.000546	0.0109
regulation of muscle system process (GO:0090257)	233	14	31.08	-	0.45	0.00193	0.0313
regionalization (GO:0003002)	336	20	44.81	-	0.45	0.000122	0.003
cell fate commitment (GO:0045165)	252	15	33.61	-	0.45	0.00106	0.0191
chemotaxis (GO:0006935)	545	32	72.69	-	0.44	3.92e-07	1.62e-05
taxis (GO:0042330)	547	32	72.96	-	0.44	4.02e-07	1.65e-05
regulation of ion transport (GO:0043269)	702	41	93.63	-	0.44	5.61e-09	3.26e-07
skin development (GO:0043588)	380	22	50.68	-	0.43	2.18e-05	0.000629
regulation of metal ion transport (GO:0010959)	398	23	53.08	-	0.43	1.21e-05	0.000367
epidermis development (GO:0008544)	419	24	55.88	-	0.43	6.76e-06	0.000215
regulation of B cell activation (GO:0050864)	213	12	28.41	-	0.42	0.00166	0.0279
cellular calcium ion homeostasis (GO:0006874)	448	25	59.75	-	0.42	1.64e-06	6.05e-05
system process (GO:0003008)	1980	110	264.08	-	0.42	3.6e-26	7.44e-24
inorganic ion transmembrane transport (GO:0098660)	668	37	89.09	-	0.42	3.1e-09	1.87e-07
negative regulation of cell activation (GO:0050866)	200	11	26.67	-	0.41	0.00172	0.0286
circulatory system process (GO:0003013)	401	22	53.48	-	0.41	4.24e-06	0.000142
calcium ion homeostasis (GO:0055074)	461	25	61.49	-	0.41	7.33e-07	2.9e-05
cellular divalent inorganic cation homeostasis (GO:0072503)	480	26	64.02	-	0.41	4.05e-07	1.66e-05
inner ear development (GO:0048839)	204	11	27.21	-	0.4	0.0013	0.0226
divalent inorganic cation homeostasis (GO:0072507)	501	27	66.82	-	0.4	1.66e-07	7.3e-06
regulation of angiogenesis (GO:0045765)	298	16	39.75	-	0.4	6.47e-05	0.00171
vascular process in circulatory system (GO:0003018)	169	9	22.54	-	0.4	0.00328	0.0491
Unclassified (UNCLASSIFIED)	3057	162	407.73	-	0.4	2.11e-44	1.34e-41
regulation of system process (GO:0044057)	591	31	78.82	-	0.39	4.98e-09	2.91e-07
regulation of cation transmembrane transport (GO:1904062)	348	18	46.41	-	0.39	8.46e-06	0.000265
regulation of response to wounding (GO:1903034)	175	9	23.34	-	0.39	0.00184	0.0301
regulation of vasculature development (GO:1901342)	331	17	44.15	-	0.39	1.58e-05	0.000469
monovalent inorganic cation transport (GO:0015672)	409	21	54.55	-	0.38	1.07e-06	4.09e-05
blood circulation (GO:0008015)	392	20	52.28	-	0.38	1.45e-06	5.44e-05
leukocyte migration (GO:0050900)	373	19	49.75	-	0.38	2.63e-06	9.18e-05
anterior/posterior pattern specification (GO:0009952)	216	11	28.81	-	0.38	0.000561	0.0111
regulation of calcium ion transport (GO:0051924)	262	13	34.94	-	0.37	9.61e-05	0.0024
nervous system process (GO:0050877)	1399	69	186.59	-	0.37	8.11e-22	1.3e-19
connective tissue development (GO:0061448)	224	11	29.88	-	0.37	0.000229	0.00505
fatty acid derivative metabolic process (GO:1901568)	163	8	21.74	-	0.37	0.00261	0.0402
regulation of T cell proliferation (GO:0042129)	163	8	21.74	-	0.37	0.00261	0.0402
negative regulation of secretion by cell (GO:1903531)	204	10	27.21	-	0.37	0.00057	0.0113
aminoglycan metabolic process (GO:0006022)	165	8	22.01	-	0.36	0.00189	0.0307
epidermal cell differentiation (GO:0009913)	316	15	42.15	-	0.36	6.5e-06	0.000208
calcium-mediated signaling (GO:0019722)	149	7	19.87	-	0.35	0.00256	0.0395
regulation of cytokine secretion (GO:0050707)	213	10	28.41	-	0.35	0.000229	0.00504
cartilage development (GO:0051216)	172	8	22.94	-	0.35	0.00103	0.0186
regulation of lymphocyte proliferation (GO:0050670)	216	10	28.81	-	0.35	0.000169	0.00398
regulation of mononuclear cell proliferation (GO:0032944)	218	10	29.08	-	0.34	0.000171	0.00401
negative regulation of secretion (GO:0051048)	228	10	30.41	-	0.33	6.78e-05	0.00178
regulation of leukocyte proliferation (GO:0070663)	229	10	30.54	-	0.33	6.86e-05	0.00179
regulation of blood pressure (GO:0008217)	184	8	24.54	-	0.33	0.000418	0.00859
positive regulation of leukocyte proliferation (GO:0070665)	141	6	18.81	-	0.32	0.00186	0.0303
biological adhesion (GO:0022610)	928	39	123.77	-	0.32	1.04e-17	1.13e-15
lymphocyte mediated immunity (GO:0002449)	262	11	34.94	-	0.31	1.1e-05	0.000334
membrane invagination (GO:0010324)	144	6	19.21	-	0.31	0.00135	0.0234
positive regulation of B cell activation (GO:0050871)	169	7	22.54	-	0.31	0.00056	0.0111
cell adhesion (GO:0007155)	922	38	122.97	-	0.31	5.16e-18	5.74e-16
regulation of ossification (GO:0030278)	196	8	26.14	-	0.31	0.000117	0.00289
adaptive immune response based on somatic recombination of immune receptors built from immunoglobulin superfamily domains (GO:0002460)	270	11	36.01	-	0.31	5.92e-06	0.000192
cell-cell adhesion (GO:0098609)	504	20	67.22	-	0.3	1.59e-10	1.08e-08
cell chemotaxis (GO:0060326)	203	8	27.08	-	0.3	6.17e-05	0.00164
detection of external stimulus (GO:0009581)	129	5	17.21	-	0.29	0.00178	0.0295
second-messenger-mediated signaling (GO:0019932)	337	13	44.95	-	0.29	1.48e-07	6.57e-06
kidney epithelium development (GO:0072073)	131	5	17.47	-	0.29	0.00184	0.0302
detection of abiotic stimulus (GO:0009582)	131	5	17.47	-	0.29	0.00184	0.0301
regulation of blood circulation (GO:1903522)	290	11	38.68	-	0.28	8.51e-07	3.3e-05
regulation of cation channel activity (GO:2001257)	187	7	24.94	-	0.28	0.000113	0.0028
keratinocyte differentiation (GO:0030216)	268	10	35.74	-	0.28	2.08e-06	7.49e-05
multicellular organismal signaling (GO:0035637)	136	5	18.14	-	0.28	0.000922	0.0169
plasma membrane invagination (GO:0099024)	137	5	18.27	-	0.27	0.000932	0.0171
leukocyte chemotaxis (GO:0030595)	140	5	18.67	-	0.27	0.000664	0.0129
positive regulation of angiogenesis (GO:0045766)	169	6	22.54	-	0.27	0.000138	0.00335
extracellular matrix organization (GO:0030198)	340	12	45.35	-	0.26	3.73e-08	1.86e-06
extracellular structure organization (GO:0043062)	341	12	45.48	-	0.26	2.56e-08	1.32e-06
regulation of cytosolic calcium ion concentration (GO:0051480)	343	12	45.75	-	0.26	2.63e-08	1.36e-06
monocarboxylic acid transport (GO:0015718)	143	5	19.07	-	0.26	0.000474	0.00959
cell recognition (GO:0008037)	233	8	31.08	-	0.26	4.49e-06	0.000149
immunoglobulin mediated immune response (GO:0016064)	204	7	27.21	-	0.26	2.14e-05	0.000618
B cell mediated immunity (GO:0019724)	207	7	27.61	-	0.25	1.52e-05	0.000455
hormone metabolic process (GO:0042445)	208	7	27.74	-	0.25	1.55e-05	0.000461
positive regulation of cytosolic calcium ion concentration (GO:0007204)	298	10	39.75	-	0.25	1.53e-07	6.76e-06
terpenoid metabolic process (GO:0006721)	120	4	16	-	0.25	0.00117	0.0207
regulation of heart contraction (GO:0008016)	243	8	32.41	-	0.25	1.63e-06	6.04e-05
cellular hormone metabolic process (GO:0034754)	122	4	16.27	-	0.25	0.0012	0.0211
sodium ion transport (GO:0006814)	156	5	20.81	-	0.24	0.00018	0.00419
positive regulation of vasculature development (GO:1904018)	189	6	25.21	-	0.24	2.67e-05	0.000757
sensory perception (GO:0007600)	977	31	130.31	-	0.24	4.82e-24	8.52e-22
regulation of muscle contraction (GO:0006937)	163	5	21.74	-	0.23	9.09e-05	0.00229
tissue remodeling (GO:0048771)	99	3	13.2	-	0.23	0.00294	0.0445
glycosaminoglycan biosynthetic process (GO:0006024)	102	3	13.6	-	0.22	0.00205	0.0331
G protein-coupled receptor signaling pathway, coupled to cyclic nucleotide second messenger (GO:0007187)	249	7	33.21	-	0.21	2.46e-07	1.05e-05
adenylate cyclase-modulating G protein-coupled receptor signaling pathway (GO:0007188)	214	6	28.54	-	0.21	2.42e-06	8.61e-05
aminoglycan biosynthetic process (GO:0006023)	107	3	14.27	-	0.21	0.0015	0.0256
detection of stimulus (GO:0051606)	702	19	93.63	-	0.2	1.62e-19	2.05e-17
cAMP-mediated signaling (GO:0019933)	148	4	19.74	-	0.2	7.2e-05	0.00186
regulation of osteoblast differentiation (GO:0045667)	115	3	15.34	-	0.2	0.000492	0.00994
adaptive immune response (GO:0002250)	614	16	81.89	-	0.2	1.75e-17	1.84e-15
regulation of complement activation (GO:0030449)	117	3	15.6	-	0.19	0.000509	0.0102
cell killing (GO:0001906)	119	3	15.87	-	0.19	0.000345	0.00726
defense response to bacterium (GO:0042742)	338	8	45.08	-	0.18	1.24e-10	8.54e-09
negative regulation of response to wounding (GO:1903035)	85	2	11.34	-	0.18	0.0024	0.0376
G protein-coupled receptor signaling pathway (GO:0007186)	1322	31	176.32	-	0.18	1.41e-39	6.79e-37
cyclic-nucleotide-mediated signaling (GO:0019935)	172	4	22.94	-	0.17	5.84e-06	0.000189
positive regulation of ossification (GO:0045778)	87	2	11.6	-	0.17	0.00247	0.0386
ureteric bud development (GO:0001657)	87	2	11.6	-	0.17	0.00247	0.0386
mesonephric tubule development (GO:0072164)	88	2	11.74	-	0.17	0.00167	0.0279
mesonephric epithelium development (GO:0072163)	88	2	11.74	-	0.17	0.00167	0.0279
cell fate specification (GO:0001708)	89	2	11.87	-	0.17	0.00167	0.0279
actin-mediated cell contraction (GO:0070252)	90	2	12	-	0.17	0.00169	0.0283
BMP signaling pathway (GO:0030509)	90	2	12	-	0.17	0.00169	0.0283
regulation of humoral immune response (GO:0002920)	136	3	18.14	-	0.17	5.58e-05	0.00149
mesonephros development (GO:0001823)	92	2	12.27	-	0.16	0.00115	0.0205
import into cell (GO:0098657)	145	3	19.34	-	0.16	2.79e-05	0.000783
regulation of systemic arterial blood pressure (GO:0003073)	100	2	13.34	-	0.15	0.000551	0.011
positive regulation of cell junction assembly (GO:1901890)	102	2	13.6	-	0.15	0.000376	0.00783
chloride transport (GO:0006821)	104	2	13.87	-	0.14	0.000384	0.00797
cellular response to BMP stimulus (GO:0071773)	105	2	14	-	0.14	0.000398	0.00824
response to BMP (GO:0071772)	105	2	14	-	0.14	0.000398	0.00823
phospholipase C-activating G protein-coupled receptor signaling pathway (GO:0007200)	106	2	14.14	-	0.14	0.000258	0.0056
diterpenoid metabolic process (GO:0016101)	110	2	14.67	-	0.14	0.000178	0.00414
potassium ion transport (GO:0006813)	169	3	22.54	-	0.13	2.05e-06	7.41e-05
inorganic anion transmembrane transport (GO:0098661)	114	2	15.2	-	0.13	0.000123	0.00302
phagocytosis, engulfment (GO:0006911)	128	2	17.07	-	0.12	2.71e-05	0.000764
adenylate cyclase-activating G protein-coupled receptor signaling pathway (GO:0007189)	129	2	17.21	-	0.12	2.81e-05	0.000786
interferon-gamma-mediated signaling pathway (GO:0060333)	72	1	9.6	-	0.1	0.00175	0.0291
regulation of bone mineralization (GO:0030500)	75	1	10	-	0.1	0.00185	0.0302
keratinization (GO:0031424)	226	3	30.14	-	0.1	2.98e-09	1.8e-07
negative regulation of ossification (GO:0030279)	77	1	10.27	-	0.1	0.00119	0.0211
regulation of cardiac muscle contraction (GO:0055117)	79	1	10.54	-	0.09	0.000799	0.0151
killing of cells of other organism (GO:0031640)	85	1	11.34	-	0.09	0.000566	0.0112
defense response to Gram-negative bacterium (GO:0050829)	92	1	12.27	-	0.08	0.00026	0.00563
regulation of biomineralization (GO:0110149)	93	1	12.4	-	0.08	0.000165	0.00391
regulation of biomineral tissue development (GO:0070167)	93	1	12.4	-	0.08	0.000165	0.0039
regulation of striated muscle contraction (GO:0006942)	94	1	12.54	-	0.08	0.000167	0.00393
chloride transmembrane transport (GO:1902476)	97	1	12.94	-	0.08	0.000112	0.00277
cornification (GO:0070268)	113	1	15.07	-	0.07	1.53e-05	0.000457
humoral immune response (GO:0006959)	371	3	49.48	-	0.06	1.19e-16	1.21e-14
B cell receptor signaling pathway (GO:0050853)	128	1	17.07	-	0.06	3.13e-06	0.000108
cell-cell adhesion via plasma-membrane adhesion molecules (GO:0098742)	256	2	34.14	-	0.06	8.56e-12	6.49e-10
drug catabolic process (GO:0042737)	141	1	18.81	-	0.05	6.22e-07	2.49e-05
potassium ion transmembrane transport (GO:0071805)	159	1	21.21	-	0.05	8.6e-08	3.98e-06
complement activation, classical pathway (GO:0006958)	161	1	21.47	-	0.05	5.53e-08	2.66e-06
humoral immune response mediated by circulating immunoglobulin (GO:0002455)	166	1	22.14	-	0.05	3.89e-08	1.93e-06
complement activation (GO:0006956)	176	1	23.47	-	0.04	1.15e-08	6.46e-07
detection of stimulus involved in sensory perception (GO:0050906)	545	3	72.69	-	0.04	1.19e-25	2.36e-23
sensory perception of chemical stimulus (GO:0007606)	540	2	72.02	-	0.03	6.09e-27	1.38e-24
sensory perception of smell (GO:0007608)	468	1	62.42	-	0.02	1.77e-24	3.25e-22
detection of chemical stimulus (GO:0009593)	519	1	69.22	-	0.01	3.31e-27	7.75e-25
phagocytosis, recognition (GO:0006910)	106	0	14.14	-	< 0.01	2.65e-06	9.26e-05
positive regulation of osteoblast differentiation (GO:0045669)	60	0	8	-	< 0.01	0.000943	0.0172
homophilic cell adhesion via plasma membrane adhesion molecules (GO:0007156)	165	0	22.01	-	< 0.01	1.44e-09	9.01e-08
retinoid metabolic process (GO:0001523)	104	0	13.87	-	< 0.01	4.15e-06	0.000139
inorganic ion import across plasma membrane (GO:0099587)	75	0	10	-	< 0.01	0.000188	0.00433
positive regulation of neural precursor cell proliferation (GO:2000179)	54	0	7.2	-	< 0.01	0.00223	0.0353
export across plasma membrane (GO:0140115)	49	0	6.54	-	< 0.01	0.00331	0.0494
detection of chemical stimulus involved in sensory perception of smell (GO:0050911)	439	0	58.55	-	< 0.01	1.63e-24	3.02e-22
detection of chemical stimulus involved in sensory perception (GO:0050907)	483	0	64.42	-	< 0.01	4.06e-27	9.37e-25
import across plasma membrane (GO:0098739)	95	0	12.67	-	< 0.01	1.53e-05	0.000459
inorganic cation import across plasma membrane (GO:0098659)	75	0	10	-	< 0.01	0.000188	0.00432
lymphocyte chemotaxis (GO:0048247)	49	0	6.54	-	< 0.01	0.00331	0.0494
sodium ion transmembrane transport (GO:0035725)	95	0	12.67	-	< 0.01	1.53e-05	0.000458
antibiotic catabolic process (GO:0017001)	54	0	7.2	-	< 0.01	0.00223	0.0352
antimicrobial humoral immune response mediated by antimicrobial peptide (GO:0061844)	103	0	13.74	-	< 0.01	4.04e-06	0.000136
antimicrobial humoral response (GO:0019730)	142	0	18.94	-	< 0.01	2.68e-08	1.37e-06

### Sheet: LUAD
GO biological process complete	Homo sapiens - REFLIST (20851)	E-C_highGenes(2778)	Expected	Over_Under	FoldEnrichment	Raw_P-value	FDR_corrected_P
transcription-dependent tethering of RNA polymerase II gene DNA at nuclear periphery (GO:0000972)	7	6	0.93	+	6.43	0.00216	0.0381
polyadenylation-dependent snoRNA 3'-end processing (GO:0071051)	7	6	0.93	+	6.43	0.00216	0.038
vesicle tethering (GO:0099022)	9	7	1.2	+	5.84	0.00134	0.0257
formation of cytoplasmic translation initiation complex (GO:0001732)	16	12	2.13	+	5.63	3.37e-05	0.00106
tRNA-containing ribonucleoprotein complex export from nucleus (GO:0071431)	34	25	4.53	+	5.52	2.79e-09	1.8e-07
tRNA export from nucleus (GO:0006409)	34	25	4.53	+	5.52	2.79e-09	1.8e-07
tRNA transport (GO:0051031)	37	27	4.93	+	5.48	7.35e-10	5.15e-08
ncRNA export from nucleus (GO:0097064)	38	27	5.06	+	5.33	1.12e-09	7.79e-08
histone H2B ubiquitination (GO:0033523)	10	7	1.33	+	5.25	0.00205	0.0365
regulation of histone ubiquitination (GO:0033182)	10	7	1.33	+	5.25	0.00205	0.0365
transcription initiation from RNA polymerase III promoter (GO:0006384)	12	8	1.6	+	5	0.00123	0.0238
cleavage involved in rRNA processing (GO:0000469)	24	16	3.2	+	5	4.98e-06	0.000186
viral budding via host ESCRT complex (GO:0039702)	20	13	2.66	+	4.88	4.66e-05	0.00143
cytoplasmic translational initiation (GO:0002183)	28	18	3.73	+	4.83	1.88e-06	7.71e-05
nuclear mRNA surveillance (GO:0071028)	14	9	1.87	+	4.83	0.000738	0.0155
nuclear RNA surveillance (GO:0071027)	14	9	1.87	+	4.83	0.000738	0.0155
RNA surveillance (GO:0071025)	16	10	2.13	+	4.69	0.000442	0.0101
methylguanosine-cap decapping (GO:0110156)	13	8	1.73	+	4.62	0.00178	0.0325
COPII-coated vesicle cargo loading (GO:0090110)	13	8	1.73	+	4.62	0.00178	0.0325
endonucleolytic cleavage of tricistronic rRNA transcript (SSU-rRNA, 5.8S rRNA, LSU-rRNA) (GO:0000479)	13	8	1.73	+	4.62	0.00178	0.0325
endonucleolytic cleavage involved in rRNA processing (GO:0000478)	13	8	1.73	+	4.62	0.00178	0.0324
spliceosomal tri-snRNP complex assembly (GO:0000244)	13	8	1.73	+	4.62	0.00178	0.0324
positive regulation of transcription elongation from RNA polymerase II promoter (GO:0032968)	18	11	2.4	+	4.59	0.000265	0.00656
late endosome to vacuole transport (GO:0045324)	18	11	2.4	+	4.59	0.000265	0.00655
positive regulation of mitochondrial translation (GO:0070131)	18	11	2.4	+	4.59	0.000265	0.00654
RNA phosphodiester bond hydrolysis, exonucleolytic (GO:0090503)	43	26	5.73	+	4.54	2.59e-08	1.39e-06
ribosome localization (GO:0033750)	15	9	2	+	4.5	0.00106	0.021
ribosomal subunit export from nucleus (GO:0000054)	15	9	2	+	4.5	0.00106	0.021
histone mRNA metabolic process (GO:0008334)	25	15	3.33	+	4.5	2.46e-05	0.000802
maturation of 5.8S rRNA from tricistronic rRNA transcript (SSU-rRNA, 5.8S rRNA, LSU-rRNA) (GO:0000466)	22	13	2.93	+	4.44	9.56e-05	0.00268
intracellular transport of virus (GO:0075733)	54	31	7.19	+	4.31	3.08e-09	1.97e-07
nuclear pore organization (GO:0006999)	14	8	1.87	+	4.29	0.00252	0.0434
viral translation (GO:0019081)	14	8	1.87	+	4.29	0.00252	0.0433
protein quality control for misfolded or incompletely synthesized proteins (GO:0006515)	28	16	3.73	+	4.29	2.08e-05	0.00069
multivesicular body assembly (GO:0036258)	30	17	4	+	4.25	1.25e-05	0.000436
nucleotide-excision repair, DNA gap filling (GO:0006297)	23	13	3.06	+	4.24	0.000134	0.00359
spliceosomal snRNP assembly (GO:0000387)	39	22	5.2	+	4.23	7.3e-07	3.24e-05
rRNA-containing ribonucleoprotein complex export from nucleus (GO:0071428)	16	9	2.13	+	4.22	0.00148	0.0279
regulation of ER to Golgi vesicle-mediated transport (GO:0060628)	16	9	2.13	+	4.22	0.00148	0.0278
intra-Golgi vesicle-mediated transport (GO:0006891)	36	20	4.8	+	4.17	2.76e-06	0.000109
maturation of SSU-rRNA from tricistronic rRNA transcript (SSU-rRNA, 5.8S rRNA, LSU-rRNA) (GO:0000462)	36	20	4.8	+	4.17	2.76e-06	0.000109
nuclear envelope reassembly (GO:0031468)	18	10	2.4	+	4.17	0.000876	0.0179
regulation of telomerase RNA localization to Cajal body (GO:1904872)	18	10	2.4	+	4.17	0.000876	0.0179
regulation of mRNA polyadenylation (GO:1900363)	18	10	2.4	+	4.17	0.000876	0.0179
multivesicular body organization (GO:0036257)	31	17	4.13	+	4.12	1.73e-05	0.000581
transport of virus (GO:0046794)	57	31	7.59	+	4.08	8.07e-09	4.74e-07
maturation of 5.8S rRNA (GO:0000460)	35	19	4.66	+	4.07	6.27e-06	0.00023
viral budding (GO:0046755)	24	13	3.2	+	4.07	0.000184	0.00476
maturation of SSU-rRNA (GO:0030490)	50	27	6.66	+	4.05	8.16e-08	4.23e-06
multi-organism localization (GO:1902579)	58	31	7.73	+	4.01	1.1e-08	6.23e-07
multi-organism transport (GO:0044766)	58	31	7.73	+	4.01	1.1e-08	6.21e-07
protein sumoylation (GO:0016925)	66	35	8.79	+	3.98	1.49e-09	1e-07
mitochondrial RNA processing (GO:0000963)	17	9	2.26	+	3.97	0.00203	0.0363
midbody abscission (GO:0061952)	17	9	2.26	+	3.97	0.00203	0.0363
dolichol-linked oligosaccharide biosynthetic process (GO:0006488)	19	10	2.53	+	3.95	0.0012	0.0232
mitotic cytokinetic process (GO:1902410)	21	11	2.8	+	3.93	0.000708	0.015
rRNA transcription (GO:0009303)	21	11	2.8	+	3.93	0.000708	0.015
endosome transport via multivesicular body sorting pathway (GO:0032509)	27	14	3.6	+	3.89	0.000149	0.00395
regulation of viral release from host cell (GO:1902186)	31	16	4.13	+	3.87	5.32e-05	0.0016
termination of RNA polymerase I transcription (GO:0006363)	31	16	4.13	+	3.87	5.32e-05	0.00159
vesicle targeting (GO:0006903)	92	46	12.26	+	3.75	1.96e-11	1.57e-09
virion assembly (GO:0019068)	38	19	5.06	+	3.75	1.54e-05	0.000523
transcription initiation from RNA polymerase I promoter (GO:0006361)	38	19	5.06	+	3.75	1.54e-05	0.000522
regulation of mitochondrial translation (GO:0070129)	26	13	3.46	+	3.75	0.000335	0.00799
oligosaccharide-lipid intermediate biosynthetic process (GO:0006490)	20	10	2.66	+	3.75	0.00161	0.0299
transcription elongation from RNA polymerase I promoter (GO:0006362)	30	15	4	+	3.75	0.000119	0.00324
tricarboxylic acid cycle (GO:0006099)	34	17	4.53	+	3.75	4.26e-05	0.00132
Golgi vesicle budding (GO:0048194)	78	39	10.39	+	3.75	6.5e-10	4.57e-08
rRNA catabolic process (GO:0016075)	20	10	2.66	+	3.75	0.00161	0.0298
error-prone translesion synthesis (GO:0042276)	20	10	2.66	+	3.75	0.00161	0.0298
telomere maintenance via telomerase (GO:0007004)	22	11	2.93	+	3.75	0.00095	0.0191
ubiquitin-dependent protein catabolic process via the multivesicular body sorting pathway (GO:0043162)	22	11	2.93	+	3.75	0.00095	0.019
ribosomal small subunit biogenesis (GO:0042274)	71	35	9.46	+	3.7	6.38e-09	3.83e-07
ribonucleoprotein complex localization (GO:0071166)	128	63	17.05	+	3.69	7.03e-15	7.55e-13
protein K63-linked ubiquitination (GO:0070534)	43	21	5.73	+	3.67	7.35e-06	0.000267
ribonucleoprotein complex export from nucleus (GO:0071426)	127	62	16.92	+	3.66	1.53e-14	1.53e-12
COPII-coated vesicle budding (GO:0090114)	70	34	9.33	+	3.65	1.39e-08	7.7e-07
vesicle coating (GO:0006901)	68	33	9.06	+	3.64	2.29e-08	1.24e-06
exonucleolytic catabolism of deadenylated mRNA (GO:0043928)	33	16	4.4	+	3.64	9.42e-05	0.00265
positive regulation of DNA-templated transcription, elongation (GO:0032786)	31	15	4.13	+	3.63	0.000157	0.00417
regulation of mRNA 3'-end processing (GO:0031440)	29	14	3.86	+	3.62	0.000264	0.00655
regulation of mitochondrial gene expression (GO:0062125)	29	14	3.86	+	3.62	0.000264	0.00654
amino acid activation (GO:0043038)	54	26	7.19	+	3.61	7.73e-07	3.43e-05
tRNA aminoacylation for protein translation (GO:0006418)	50	24	6.66	+	3.6	2.12e-06	8.58e-05
vesicle budding from membrane (GO:0006900)	98	47	13.06	+	3.6	3.6e-11	2.81e-09
transcription-coupled nucleotide-excision repair (GO:0006283)	73	35	9.73	+	3.6	1.11e-08	6.22e-07
proteasomal ubiquitin-independent protein catabolic process (GO:0010499)	23	11	3.06	+	3.59	0.00126	0.0243
mitochondrial translation (GO:0032543)	113	54	15.06	+	3.59	1.43e-12	1.23e-10
protein export from nucleus (GO:0006611)	151	72	20.12	+	3.58	3.06e-16	3.69e-14
negative regulation of protein acetylation (GO:1901984)	21	10	2.8	+	3.57	0.00213	0.0376
transcription by RNA polymerase I (GO:0006360)	42	20	5.6	+	3.57	1.61e-05	0.000543
nucleotide-excision repair, preincision complex stabilization (GO:0006293)	21	10	2.8	+	3.57	0.00213	0.0376
histone ubiquitination (GO:0016574)	40	19	5.33	+	3.57	2.67e-05	0.000864
RNA export from nucleus (GO:0006405)	135	64	17.99	+	3.56	1.66e-14	1.66e-12
mRNA export from nucleus (GO:0006406)	110	52	14.66	+	3.55	5.07e-12	4.25e-10
mRNA-containing ribonucleoprotein complex export from nucleus (GO:0071427)	110	52	14.66	+	3.55	5.07e-12	4.23e-10
protein K48-linked ubiquitination (GO:0070936)	53	25	7.06	+	3.54	1.67e-06	7.03e-05
tRNA aminoacylation (GO:0043039)	53	25	7.06	+	3.54	1.67e-06	7.01e-05
NIK/NF-kappaB signaling (GO:0038061)	81	38	10.79	+	3.52	4.2e-09	2.61e-07
COPII vesicle coating (GO:0048208)	64	30	8.53	+	3.52	1.77e-07	8.6e-06
vesicle targeting, rough ER to cis-Golgi (GO:0048207)	64	30	8.53	+	3.52	1.77e-07	8.58e-06
vesicle targeting, to, from or within Golgi (GO:0048199)	71	33	9.46	+	3.49	5.12e-08	2.69e-06
protein targeting to vacuole (GO:0006623)	41	19	5.46	+	3.48	3.48e-05	0.00109
nucleotide-excision repair, DNA incision, 5'-to lesion (GO:0006296)	37	17	4.93	+	3.45	9.63e-05	0.00269
somatic recombination of immunoglobulin gene segments (GO:0016447)	24	11	3.2	+	3.44	0.00164	0.0304
SCF-dependent proteasomal ubiquitin-dependent protein catabolic process (GO:0031146)	96	44	12.79	+	3.44	4.6e-10	3.31e-08
nuclear-transcribed mRNA catabolic process, exonucleolytic (GO:0000291)	35	16	4.66	+	3.43	0.000161	0.00424
regulation of cellular response to heat (GO:1900034)	79	36	10.53	+	3.42	1.91e-08	1.05e-06
7-methylguanosine mRNA capping (GO:0006370)	33	15	4.4	+	3.41	0.000268	0.00659
transcription by RNA polymerase III (GO:0006383)	44	20	5.86	+	3.41	2.71e-05	0.00087
nucleotide-excision repair, DNA incision, 3'-to lesion (GO:0006295)	22	10	2.93	+	3.41	0.00277	0.0468
cellular response to misfolded protein (GO:0071218)	22	10	2.93	+	3.41	0.00277	0.0468
positive regulation of mitotic sister chromatid segregation (GO:0062033)	22	10	2.93	+	3.41	0.00277	0.0467
translational termination (GO:0006415)	97	44	12.92	+	3.4	5.93e-10	4.2e-08
regulation of hematopoietic stem cell differentiation (GO:1902036)	73	33	9.73	+	3.39	8.54e-08	4.41e-06
regulation of transcription elongation from RNA polymerase II promoter (GO:0034243)	31	14	4.13	+	3.39	0.000448	0.0102
mitochondrial translational termination (GO:0070126)	89	40	11.86	+	3.37	4.33e-09	2.67e-07
nuclear export (GO:0051168)	165	74	21.98	+	3.37	1.5e-15	1.72e-13
nucleotide-excision repair, preincision complex assembly (GO:0006294)	29	13	3.86	+	3.36	0.000749	0.0157
histone monoubiquitination (GO:0010390)	29	13	3.86	+	3.36	0.000749	0.0157
DNA damage response, detection of DNA damage (GO:0042769)	38	17	5.06	+	3.36	0.000124	0.00335
retrograde vesicle-mediated transport, Golgi to endoplasmic reticulum (GO:0006890)	85	38	11.32	+	3.36	1.17e-08	6.51e-07
regulation of autophagosome assembly (GO:2000785)	36	16	4.8	+	3.34	0.000207	0.00525
mitochondrial gene expression (GO:0140053)	142	63	18.92	+	3.33	2.74e-13	2.51e-11
mitochondrial translational elongation (GO:0070125)	88	39	11.72	+	3.33	9.11e-09	5.26e-07
mismatch repair (GO:0006298)	34	15	4.53	+	3.31	0.000344	0.00819
endosome organization (GO:0007032)	75	33	9.99	+	3.3	1.4e-07	6.99e-06
vesicle cargo loading (GO:0035459)	25	11	3.33	+	3.3	0.00211	0.0375
establishment of protein localization to vacuole (GO:0072666)	50	22	6.66	+	3.3	1.63e-05	0.00055
negative regulation of proteasomal protein catabolic process (GO:1901799)	57	25	7.59	+	3.29	4.63e-06	0.000175
DNA-templated transcription, elongation (GO:0006354)	89	39	11.86	+	3.29	1.16e-08	6.52e-07
maturation of LSU-rRNA (GO:0000470)	30	13	4	+	3.25	0.00096	0.0192
nuclear-transcribed mRNA catabolic process, deadenylation-dependent decay (GO:0000288)	60	26	7.99	+	3.25	3.58e-06	0.000139
mitotic metaphase plate congression (GO:0007080)	44	19	5.86	+	3.24	7.37e-05	0.00214
regulation of cellular amino acid metabolic process (GO:0006521)	65	28	8.66	+	3.23	1.68e-06	7e-05
S phase (GO:0051320)	65	28	8.66	+	3.23	1.68e-06	6.98e-05
mitotic S phase (GO:0000084)	65	28	8.66	+	3.23	1.68e-06	6.97e-05
transcription elongation from RNA polymerase II promoter (GO:0006368)	72	31	9.59	+	3.23	4.81e-07	2.21e-05
DNA-templated transcription, termination (GO:0006353)	79	34	10.53	+	3.23	1.38e-07	6.96e-06
mitotic interphase (GO:0051329)	79	34	10.53	+	3.23	1.38e-07	6.94e-06
interphase (GO:0051325)	79	34	10.53	+	3.23	1.38e-07	6.91e-06
regulation of hematopoietic progenitor cell differentiation (GO:1901532)	86	37	11.46	+	3.23	3.97e-08	2.1e-06
viral genome replication (GO:0019079)	28	12	3.73	+	3.22	0.00161	0.0299
peroxisomal membrane transport (GO:0015919)	28	12	3.73	+	3.22	0.00161	0.0299
maintenance of protein localization in organelle (GO:0072595)	42	18	5.6	+	3.22	0.000122	0.0033
base-excision repair (GO:0006284)	49	21	6.53	+	3.22	3.43e-05	0.00108
RNA capping (GO:0036260)	35	15	4.66	+	3.22	0.000439	0.0101
7-methylguanosine RNA capping (GO:0009452)	35	15	4.66	+	3.22	0.000439	0.0101
somatic diversification of immunoglobulins (GO:0016445)	35	15	4.66	+	3.22	0.000439	0.01
interleukin-1-mediated signaling pathway (GO:0070498)	96	41	12.79	+	3.21	8.86e-09	5.13e-07
anaphase-promoting complex-dependent catabolic process (GO:0031145)	82	35	10.92	+	3.2	1.07e-07	5.44e-06
nucleotide-excision repair, DNA incision (GO:0033683)	40	17	5.33	+	3.19	0.000202	0.00515
global genome nucleotide-excision repair (GO:0070911)	26	11	3.46	+	3.18	0.00269	0.0457
rRNA processing (GO:0006364)	216	90	28.78	+	3.13	6.86e-17	8.6e-15
negative regulation of proteasomal ubiquitin-dependent protein catabolic process (GO:0032435)	36	15	4.8	+	3.13	0.000555	0.0121
endoplasmic reticulum to Golgi vesicle-mediated transport (GO:0006888)	197	82	26.25	+	3.12	1.85e-15	2.1e-13
ncRNA transcription (GO:0098781)	94	39	12.52	+	3.11	3.75e-08	1.99e-06
protein K11-linked ubiquitination (GO:0070979)	29	12	3.86	+	3.11	0.00203	0.0364
telomere maintenance via telomere lengthening (GO:0010833)	29	12	3.86	+	3.11	0.00203	0.0364
RNA localization (GO:0006403)	225	93	29.98	+	3.1	2.67e-17	3.4e-15
somatic diversification of immune receptors (GO:0002200)	46	19	6.13	+	3.1	0.000118	0.0032
nucleotide-excision repair (GO:0006289)	109	45	14.52	+	3.1	3.92e-09	2.46e-07
rRNA metabolic process (GO:0016072)	228	94	30.38	+	3.09	1.98e-17	2.55e-15
nucleocytoplasmic transport (GO:0006913)	267	110	35.57	+	3.09	3.46e-20	5.4e-18
multivesicular body sorting pathway (GO:0071985)	34	14	4.53	+	3.09	0.000921	0.0187
somatic diversification of immune receptors via germline recombination within a single locus (GO:0002562)	34	14	4.53	+	3.09	0.000921	0.0187
positive regulation of telomere maintenance via telomerase (GO:0032212)	34	14	4.53	+	3.09	0.000921	0.0187
somatic cell DNA recombination (GO:0016444)	34	14	4.53	+	3.09	0.000921	0.0186
nuclear transport (GO:0051169)	270	111	35.97	+	3.09	2.61e-20	4.16e-18
ribonucleoprotein complex biogenesis (GO:0022613)	426	175	56.76	+	3.08	2.81e-31	8.59e-29
positive regulation of TOR signaling (GO:0032008)	39	16	5.2	+	3.08	0.000421	0.00972
import into nucleus (GO:0051170)	120	49	15.99	+	3.06	1.7e-09	1.13e-07
mitochondrial electron transport, NADH to ubiquinone (GO:0006120)	49	20	6.53	+	3.06	8.95e-05	0.00255
regulation of vacuole organization (GO:0044088)	42	17	5.6	+	3.04	0.000319	0.00771
endosome to lysosome transport (GO:0008333)	52	21	6.93	+	3.03	6.8e-05	0.00199
macroautophagy (GO:0016236)	176	71	23.45	+	3.03	3.77e-13	3.41e-11
ribosome biogenesis (GO:0042254)	298	120	39.7	+	3.02	3.41e-21	5.65e-19
establishment of RNA localization (GO:0051236)	204	82	27.18	+	3.02	6.32e-15	6.84e-13
RNA transport (GO:0050658)	202	81	26.91	+	3.01	1.02e-14	1.09e-12
nucleic acid transport (GO:0050657)	202	81	26.91	+	3.01	1.02e-14	1.08e-12
regulation of telomerase activity (GO:0051972)	50	20	6.66	+	3	0.000112	0.00306
protein transmembrane import into intracellular organelle (GO:0044743)	35	14	4.66	+	3	0.00115	0.0225
termination of RNA polymerase II transcription (GO:0006369)	40	16	5.33	+	3	0.000526	0.0115
snRNA transcription by RNA polymerase II (GO:0042795)	70	28	9.33	+	3	5.23e-06	0.000194
ribonucleoprotein complex subunit organization (GO:0071826)	193	77	25.71	+	2.99	5.72e-14	5.52e-12
ncRNA 3'-end processing (GO:0043628)	48	19	6.4	+	2.97	0.000183	0.00474
negative regulation of G2/M transition of mitotic cell cycle (GO:0010972)	91	36	12.12	+	2.97	4.33e-07	2.02e-05
regulation of autophagy of mitochondrion (GO:1903146)	43	17	5.73	+	2.97	0.000397	0.00923
regulation of translational initiation (GO:0006446)	81	32	10.79	+	2.97	2.12e-06	8.57e-05
antigen processing and presentation of exogenous peptide antigen via MHC class I, TAP-dependent (GO:0002479)	76	30	10.13	+	2.96	4.72e-06	0.000178
transcription preinitiation complex assembly (GO:0070897)	38	15	5.06	+	2.96	0.000867	0.0178
snRNA transcription (GO:0009301)	71	28	9.46	+	2.96	1.06e-05	0.000373
protein polyubiquitination (GO:0000209)	305	120	40.64	+	2.95	2.07e-20	3.32e-18
ribonucleoprotein complex assembly (GO:0022618)	186	73	24.78	+	2.95	7.27e-13	6.43e-11
protein import into nucleus (GO:0006606)	100	39	13.32	+	2.93	1.65e-07	8.09e-06
mRNA transport (GO:0051028)	159	62	21.18	+	2.93	3.38e-11	2.65e-09
positive regulation of telomerase activity (GO:0051973)	36	14	4.8	+	2.92	0.00143	0.027
translational elongation (GO:0006414)	124	48	16.52	+	2.91	6.78e-09	4.02e-07
protein localization to vacuole (GO:0072665)	62	24	8.26	+	2.91	5.76e-05	0.0017
mitochondrial ATP synthesis coupled electron transport (GO:0042775)	88	34	11.72	+	2.9	1.24e-06	5.3e-05
negative regulation of histone modification (GO:0031057)	44	17	5.86	+	2.9	0.000491	0.0109
aerobic respiration (GO:0009060)	78	30	10.39	+	2.89	5.92e-06	0.000218
regulation of transcription from RNA polymerase II promoter in response to hypoxia (GO:0061418)	78	30	10.39	+	2.89	5.92e-06	0.000218
protein import (GO:0017038)	159	61	21.18	+	2.88	1.1e-10	8.35e-09
negative regulation of proteolysis involved in cellular protein catabolic process (GO:1903051)	73	28	9.73	+	2.88	1.3e-05	0.00045
cytoplasmic translation (GO:0002181)	73	28	9.73	+	2.88	1.3e-05	0.000449
regulation of type I interferon-mediated signaling pathway (GO:0060338)	34	13	4.53	+	2.87	0.00236	0.041
protein K48-linked deubiquitination (GO:0071108)	34	13	4.53	+	2.87	0.00236	0.041
ATP synthesis coupled electron transport (GO:0042773)	89	34	11.86	+	2.87	1.44e-06	6.1e-05
regulation of telomere maintenance via telomerase (GO:0032210)	55	21	7.33	+	2.87	0.000202	0.00515
Wnt signaling pathway, planar cell polarity pathway (GO:0060071)	97	37	12.92	+	2.86	4.93e-07	2.26e-05
mitochondrial RNA metabolic process (GO:0000959)	42	16	5.6	+	2.86	0.000804	0.0166
RNA phosphodiester bond hydrolysis (GO:0090501)	163	62	21.72	+	2.85	9.09e-11	6.92e-09
vacuolar transport (GO:0007034)	142	54	18.92	+	2.85	1.78e-09	1.17e-07
negative regulation of telomere maintenance (GO:0032205)	37	14	4.93	+	2.84	0.00176	0.0322
positive regulation of telomere maintenance via telomere lengthening (GO:1904358)	37	14	4.93	+	2.84	0.00176	0.0322
snRNA metabolic process (GO:0016073)	45	17	6	+	2.84	0.000603	0.0131
nuclear envelope organization (GO:0006998)	53	20	7.06	+	2.83	0.000316	0.00764
cellular protein complex disassembly (GO:0043624)	138	52	18.39	+	2.83	4.33e-09	2.68e-07
antigen processing and presentation of exogenous peptide antigen via MHC class I (GO:0042590)	80	30	10.66	+	2.81	7.92e-06	0.000286
protein transmembrane transport (GO:0071806)	59	22	7.86	+	2.8	0.000158	0.00417
regulation of DNA-templated transcription, elongation (GO:0032784)	51	19	6.79	+	2.8	0.000496	0.011
postreplication repair (GO:0006301)	51	19	6.79	+	2.8	0.000496	0.011
selective autophagy (GO:0061912)	43	16	5.73	+	2.79	0.0016	0.0299
mRNA splicing, via spliceosome (GO:0000398)	299	111	39.84	+	2.79	1.16e-17	1.53e-15
RNA splicing, via transesterification reactions with bulged adenosine as nucleophile (GO:0000377)	299	111	39.84	+	2.79	1.16e-17	1.51e-15
RNA splicing, via transesterification reactions (GO:0000375)	302	112	40.24	+	2.78	8.63e-18	1.15e-15
metaphase plate congression (GO:0051310)	54	20	7.19	+	2.78	0.00035	0.00829
protein monoubiquitination (GO:0006513)	65	24	8.66	+	2.77	8.16e-05	0.00235
vesicle docking (GO:0048278)	65	24	8.66	+	2.77	8.16e-05	0.00234
negative regulation of cell cycle G2/M phase transition (GO:1902750)	103	38	13.72	+	2.77	1.02e-06	4.44e-05
mRNA 3'-end processing (GO:0031124)	87	32	11.59	+	2.76	5.12e-06	0.000191
ncRNA processing (GO:0034470)	384	141	51.16	+	2.76	1.08e-21	1.82e-19
RNA 3'-end processing (GO:0031123)	139	51	18.52	+	2.75	1.03e-08	5.9e-07
organelle fusion (GO:0048284)	101	37	13.46	+	2.75	1.57e-06	6.59e-05
Golgi vesicle transport (GO:0048193)	396	145	52.76	+	2.75	3.06e-22	5.23e-20
nucleus organization (GO:0006997)	134	49	17.85	+	2.74	2.2e-08	1.2e-06
protein-containing complex disassembly (GO:0032984)	227	83	30.24	+	2.74	4.14e-13	3.72e-11
ubiquitin-dependent protein catabolic process (GO:0006511)	528	193	70.35	+	2.74	3.02e-29	7.88e-27
anaphase (GO:0051322)	156	57	20.78	+	2.74	1.5e-09	1.01e-07
mitotic anaphase (GO:0000090)	156	57	20.78	+	2.74	1.5e-09	1e-07
autophagosome assembly (GO:0000045)	63	23	8.39	+	2.74	0.000129	0.00348
organelle disassembly (GO:1903008)	66	24	8.79	+	2.73	9.43e-05	0.00265
autophagosome organization (GO:1905037)	66	24	8.79	+	2.73	9.43e-05	0.00265
modification-dependent macromolecule catabolic process (GO:0043632)	545	198	72.61	+	2.73	1.21e-29	3.32e-27
modification-dependent protein catabolic process (GO:0019941)	534	194	71.15	+	2.73	5.27e-29	1.35e-26
tRNA metabolic process (GO:0006399)	190	69	25.31	+	2.73	3.91e-11	3.03e-09
stimulatory C-type lectin receptor signaling pathway (GO:0002223)	113	41	15.06	+	2.72	4.06e-07	1.9e-05
regulation of mRNA stability (GO:0043488)	182	66	24.25	+	2.72	1.13e-10	8.53e-09
establishment of vesicle localization (GO:0051650)	199	72	26.51	+	2.72	1.6e-11	1.29e-09
proteolysis involved in cellular protein catabolic process (GO:0051603)	593	214	79.01	+	2.71	1.03e-31	3.28e-29
ncRNA metabolic process (GO:0034660)	477	172	63.55	+	2.71	1.33e-25	2.78e-23
proteasome-mediated ubiquitin-dependent protein catabolic process (GO:0043161)	322	116	42.9	+	2.7	1.82e-17	2.35e-15
autophagy (GO:0006914)	286	103	38.1	+	2.7	9.86e-16	1.16e-13
process utilizing autophagic mechanism (GO:0061919)	286	103	38.1	+	2.7	9.86e-16	1.15e-13
intracellular protein transmembrane transport (GO:0065002)	50	18	6.66	+	2.7	0.000869	0.0178
negative regulation of ubiquitin-dependent protein catabolic process (GO:2000059)	50	18	6.66	+	2.7	0.000869	0.0178
protein modification by small protein removal (GO:0070646)	295	106	39.3	+	2.7	3.93e-16	4.7e-14
retrograde transport, endosome to Golgi (GO:0042147)	92	33	12.26	+	2.69	8.05e-06	0.000289
Golgi to plasma membrane transport (GO:0006893)	53	19	7.06	+	2.69	0.000622	0.0134
cellular protein catabolic process (GO:0044257)	624	223	83.14	+	2.68	1.46e-32	4.94e-30
regulation of establishment of planar polarity (GO:0090175)	112	40	14.92	+	2.68	7.24e-07	3.23e-05
organelle membrane fusion (GO:0090174)	84	30	11.19	+	2.68	2.49e-05	0.00081
regulation of protein export from nucleus (GO:0046825)	42	15	5.6	+	2.68	0.00274	0.0463
biological phase (GO:0044848)	269	96	35.84	+	2.68	1.51e-14	1.54e-12
mitotic cell cycle phase (GO:0098763)	269	96	35.84	+	2.68	1.51e-14	1.53e-12
cell cycle phase (GO:0022403)	269	96	35.84	+	2.68	1.51e-14	1.52e-12
proteasomal protein catabolic process (GO:0010498)	345	123	45.96	+	2.68	2.57e-18	3.66e-16
protein deubiquitination (GO:0016579)	278	99	37.04	+	2.67	5.98e-15	6.52e-13
protein modification by small protein conjugation (GO:0032446)	778	277	103.65	+	2.67	3.24e-40	1.61e-37
regulation of RNA stability (GO:0043487)	191	68	25.45	+	2.67	1.5e-10	1.12e-08
positive regulation of viral life cycle (GO:1903902)	59	21	7.86	+	2.67	0.000326	0.00781
positive regulation of translation (GO:0045727)	135	48	17.99	+	2.67	8.82e-08	4.54e-06
regulation of posttranscriptional gene silencing (GO:0060147)	90	32	11.99	+	2.67	1.24e-05	0.000433
regulation of gene silencing by RNA (GO:0060966)	90	32	11.99	+	2.67	1.24e-05	0.000432
nucleobase-containing compound transport (GO:0015931)	248	88	33.04	+	2.66	2.81e-13	2.56e-11
translation (GO:0006412)	389	138	51.83	+	2.66	2.99e-20	4.7e-18
vesicle localization (GO:0051648)	209	74	27.85	+	2.66	2.13e-11	1.69e-09
non-recombinational repair (GO:0000726)	65	23	8.66	+	2.66	0.000174	0.00454
innate immune response activating cell surface receptor signaling pathway (GO:0002220)	116	41	15.45	+	2.65	6.17e-07	2.81e-05
M phase (GO:0000279)	170	60	22.65	+	2.65	1.7e-09	1.13e-07
mitotic M phase (GO:0000087)	170	60	22.65	+	2.65	1.7e-09	1.12e-07
protein-containing complex localization (GO:0031503)	261	92	34.77	+	2.65	9.01e-14	8.53e-12
viral life cycle (GO:0019058)	216	76	28.78	+	2.64	1.34e-11	1.08e-09
chromosome localization (GO:0050000)	74	26	9.86	+	2.64	7.06e-05	0.00206
regulation of stem cell differentiation (GO:2000736)	117	41	15.59	+	2.63	7.21e-07	3.23e-05
innate immune response-activating signal transduction (GO:0002758)	117	41	15.59	+	2.63	7.21e-07	3.22e-05
regulation of telomere maintenance via telomere lengthening (GO:1904356)	63	22	8.39	+	2.62	0.000277	0.00677
protein modification by small protein conjugation or removal (GO:0070647)	988	343	131.63	+	2.61	4.14e-48	3.47e-45
regulation of proteasomal ubiquitin-dependent protein catabolic process (GO:0032434)	127	44	16.92	+	2.6	4.78e-07	2.2e-05
Golgi organization (GO:0007030)	133	46	17.72	+	2.6	2.49e-07	1.19e-05
RNA processing (GO:0006396)	874	302	116.44	+	2.59	9.44e-42	5.37e-39
vesicle organization (GO:0016050)	307	106	40.9	+	2.59	4.15e-15	4.61e-13
regulation of cellular amine metabolic process (GO:0033238)	84	29	11.19	+	2.59	4.54e-05	0.0014
organelle localization by membrane tethering (GO:0140056)	171	59	22.78	+	2.59	5.72e-09	3.47e-07
regulation of gene silencing by miRNA (GO:0060964)	87	30	11.59	+	2.59	3.27e-05	0.00103
protein ubiquitination (GO:0016567)	698	240	93	+	2.58	9.07e-33	3.21e-30
mRNA processing (GO:0006397)	477	164	63.55	+	2.58	1.31e-22	2.27e-20
protein localization to nucleus (GO:0034504)	169	58	22.52	+	2.58	8.76e-09	5.09e-07
positive regulation of viral process (GO:0048524)	105	36	13.99	+	2.57	5.08e-06	0.00019
establishment of chromosome localization (GO:0051303)	73	25	9.73	+	2.57	0.000193	0.00495
regulation of proteasomal protein catabolic process (GO:0061136)	187	64	24.91	+	2.57	1.37e-09	9.31e-08
negative regulation of epidermal growth factor receptor signaling pathway (GO:0042059)	47	16	6.26	+	2.56	0.00246	0.0425
antigen processing and presentation of peptide antigen via MHC class I (GO:0002474)	103	35	13.72	+	2.55	7.96e-06	0.000287
peptide biosynthetic process (GO:0043043)	415	141	55.29	+	2.55	3.05e-19	4.57e-17
interstrand cross-link repair (GO:0036297)	53	18	7.06	+	2.55	0.0013	0.025
protein targeting to mitochondrion (GO:0006626)	59	20	7.86	+	2.54	0.000696	0.0149
double-strand break repair via nonhomologous end joining (GO:0006303)	59	20	7.86	+	2.54	0.000696	0.0148
membrane docking (GO:0022406)	180	61	23.98	+	2.54	4.47e-09	2.74e-07
regulation of mRNA catabolic process (GO:0061013)	204	69	27.18	+	2.54	5.26e-10	3.76e-08
negative regulation of cellular protein catabolic process (GO:1903363)	86	29	11.46	+	2.53	5.73e-05	0.00169
tRNA processing (GO:0008033)	128	43	17.05	+	2.52	1.04e-06	4.52e-05
activation of innate immune response (GO:0002218)	143	48	19.05	+	2.52	3.4e-07	1.6e-05
protein catabolic process (GO:0030163)	686	229	91.4	+	2.51	8.41e-30	2.35e-27
vesicle fusion (GO:0006906)	78	26	10.39	+	2.5	0.000168	0.0044
post-Golgi vesicle-mediated transport (GO:0006892)	132	44	17.59	+	2.5	8.86e-07	3.9e-05
protein destabilization (GO:0031648)	51	17	6.79	+	2.5	0.00205	0.0365
regulation of carbohydrate catabolic process (GO:0043470)	90	30	11.99	+	2.5	4.8e-05	0.00147
regulation of macroautophagy (GO:0016241)	174	58	23.18	+	2.5	2.51e-08	1.35e-06
establishment of protein localization to mitochondrion (GO:0072655)	72	24	9.59	+	2.5	0.000323	0.00777
membrane fusion (GO:0061025)	138	46	18.39	+	2.5	7.19e-07	3.23e-05
RNA splicing (GO:0008380)	400	132	53.29	+	2.48	3.07e-17	3.88e-15
regulation of G2/M transition of mitotic cell cycle (GO:0010389)	197	65	26.25	+	2.48	3.38e-09	2.13e-07
regulation of telomere maintenance (GO:0032204)	82	27	10.92	+	2.47	0.000138	0.00369
protein localization to mitochondrion (GO:0070585)	79	26	10.53	+	2.47	0.000189	0.00485
posttranscriptional regulation of gene expression (GO:0010608)	544	179	72.48	+	2.47	6.41e-23	1.13e-20
regulation of ubiquitin-dependent protein catabolic process (GO:2000058)	155	51	20.65	+	2.47	1.79e-07	8.65e-06
positive regulation of DNA biosynthetic process (GO:2000573)	70	23	9.33	+	2.47	0.000496	0.011
vacuole organization (GO:0007033)	131	43	17.45	+	2.46	2.27e-06	9.13e-05
positive regulation of cellular amide metabolic process (GO:0034250)	162	53	21.58	+	2.46	1.65e-07	8.06e-06
cellular respiration (GO:0045333)	159	52	21.18	+	2.45	2.32e-07	1.11e-05
negative regulation of ERBB signaling pathway (GO:1901185)	52	17	6.93	+	2.45	0.00236	0.0411
vesicle-mediated transport to the plasma membrane (GO:0098876)	86	28	11.46	+	2.44	0.000116	0.00318
nucleic acid phosphodiester bond hydrolysis (GO:0090305)	305	99	40.64	+	2.44	7.05e-13	6.27e-11
regulation of mRNA metabolic process (GO:1903311)	333	108	44.37	+	2.43	6.92e-14	6.64e-12
regulation of proteolysis involved in cellular protein catabolic process (GO:1903050)	219	71	29.18	+	2.43	1.19e-09	8.22e-08
exocytic process (GO:0140029)	71	23	9.46	+	2.43	0.000551	0.012
NADH dehydrogenase complex assembly (GO:0010257)	65	21	8.66	+	2.42	0.00106	0.021
mitochondrial respiratory chain complex I assembly (GO:0032981)	65	21	8.66	+	2.42	0.00106	0.021
cellular macromolecule catabolic process (GO:0044265)	912	294	121.51	+	2.42	3.95e-36	1.5e-33
intracellular protein transport (GO:0006886)	1002	323	133.5	+	2.42	1.18e-39	5.53e-37
tRNA modification (GO:0006400)	87	28	11.59	+	2.42	0.000198	0.00507
respiratory electron transport chain (GO:0022904)	109	35	14.52	+	2.41	2.28e-05	0.000748
regulation of glycolytic process (GO:0006110)	81	26	10.79	+	2.41	0.000244	0.00612
mitotic sister chromatid segregation (GO:0000070)	106	34	14.12	+	2.41	3.1e-05	0.000986
lysosomal transport (GO:0007041)	103	33	13.72	+	2.4	4.23e-05	0.00131
telomere organization (GO:0032200)	100	32	13.32	+	2.4	5.79e-05	0.00171
mRNA metabolic process (GO:0016071)	697	223	92.86	+	2.4	4.32e-27	9.81e-25
negative regulation of mitotic cell cycle phase transition (GO:1901991)	219	70	29.18	+	2.4	3.15e-09	2e-07
telomere maintenance (GO:0000723)	97	31	12.92	+	2.4	7.96e-05	0.0023
G2/M transition of mitotic cell cycle (GO:0000086)	138	44	18.39	+	2.39	2.46e-06	9.84e-05
endosomal transport (GO:0016197)	229	73	30.51	+	2.39	1.36e-09	9.31e-08
non-canonical Wnt signaling pathway (GO:0035567)	135	43	17.99	+	2.39	3.34e-06	0.00013
antigen processing and presentation of exogenous peptide antigen (GO:0002478)	176	56	23.45	+	2.39	1.6e-07	7.92e-06
regulation of protein modification by small protein conjugation or removal (GO:1903320)	236	75	31.44	+	2.39	1.26e-09	8.7e-08
regulation of cell cycle G2/M phase transition (GO:1902749)	214	68	28.51	+	2.39	6.49e-09	3.88e-07
ciliary basal body-plasma membrane docking (GO:0097711)	95	30	12.66	+	2.37	0.000121	0.00328
cell cycle G2/M phase transition (GO:0044839)	140	44	18.65	+	2.36	4.56e-06	0.000173
G1 DNA damage checkpoint (GO:0044783)	67	21	8.93	+	2.35	0.00131	0.0251
cytosolic transport (GO:0016482)	147	46	19.58	+	2.35	2.57e-06	0.000102
regulation of mitotic cell cycle phase transition (GO:1901990)	419	131	55.82	+	2.35	1.26e-15	1.46e-13
response to amino acid starvation (GO:1990928)	80	25	10.66	+	2.35	0.000621	0.0134
ribosome assembly (GO:0042255)	64	20	8.53	+	2.35	0.0018	0.0326
positive regulation of protein modification by small protein conjugation or removal (GO:1903322)	141	44	18.79	+	2.34	4.88e-06	0.000183
antigen processing and presentation of exogenous antigen (GO:0019884)	183	57	24.38	+	2.34	1.65e-07	8.08e-06
pyrimidine nucleotide metabolic process (GO:0006220)	61	19	8.13	+	2.34	0.00249	0.0429
negative regulation of cell cycle phase transition (GO:1901988)	235	73	31.31	+	2.33	3.55e-09	2.23e-07
RNA phosphodiester bond hydrolysis, endonucleolytic (GO:0090502)	87	27	11.59	+	2.33	0.000347	0.00824
regulation of DNA-templated transcription in response to stress (GO:0043620)	126	39	16.79	+	2.32	1.59e-05	0.00054
tumor necrosis factor-mediated signaling pathway (GO:0033209)	123	38	16.39	+	2.32	2.16e-05	0.000711
establishment of protein localization to organelle (GO:0072594)	450	139	59.95	+	2.32	4.19e-16	4.98e-14
DNA repair (GO:0006281)	515	159	68.61	+	2.32	2.64e-18	3.72e-16
regulation of transcription from RNA polymerase II promoter in response to stress (GO:0043618)	120	37	15.99	+	2.31	2.93e-05	0.000935
regulation of viral transcription (GO:0046782)	65	20	8.66	+	2.31	0.00201	0.036
regulation of translation (GO:0006417)	374	115	49.83	+	2.31	1.73e-13	1.6e-11
oxidative phosphorylation (GO:0006119)	114	35	15.19	+	2.3	5.45e-05	0.00162
ribosomal large subunit biogenesis (GO:0042273)	75	23	9.99	+	2.3	0.0013	0.0249
positive regulation of proteasomal ubiquitin-dependent protein catabolic process (GO:0032436)	85	26	11.32	+	2.3	0.000524	0.0115
mitotic prometaphase (GO:0000236)	170	52	22.65	+	2.3	9.3e-07	4.08e-05
regulation of protein ubiquitination (GO:0031396)	206	63	27.45	+	2.3	9.17e-08	4.71e-06
phosphatidylinositol biosynthetic process (GO:0006661)	108	33	14.39	+	2.29	0.000102	0.00284
amide biosynthetic process (GO:0043604)	538	164	71.68	+	2.29	2.39e-18	3.43e-16
positive regulation of nucleocytoplasmic transport (GO:0046824)	69	21	9.19	+	2.28	0.00165	0.0305
gene expression (GO:0010467)	2038	620	271.52	+	2.28	5.1e-72	1.02e-68
establishment of organelle localization (GO:0051656)	388	118	51.69	+	2.28	1.55e-13	1.44e-11
positive regulation of ubiquitin-dependent protein catabolic process (GO:2000060)	99	30	13.19	+	2.27	0.000271	0.00666
regulation of TOR signaling (GO:0032006)	99	30	13.19	+	2.27	0.000271	0.00665
mitotic G1/S transition checkpoint (GO:0044819)	66	20	8.79	+	2.27	0.00225	0.0394
mitotic G1 DNA damage checkpoint (GO:0031571)	66	20	8.79	+	2.27	0.00225	0.0393
mitotic nuclear division (GO:0140014)	142	43	18.92	+	2.27	9.61e-06	0.000341
regulation of cell cycle phase transition (GO:1901987)	456	138	60.75	+	2.27	1.85e-15	2.09e-13
RNA modification (GO:0009451)	162	49	21.58	+	2.27	2.57e-06	0.000102
regulation of establishment of protein localization to mitochondrion (GO:1903747)	73	22	9.73	+	2.26	0.00193	0.0347
regulation of DNA biosynthetic process (GO:2000278)	113	34	15.06	+	2.26	9.05e-05	0.00257
regulation of cellular protein catabolic process (GO:1903362)	253	76	33.71	+	2.25	6.68e-09	3.98e-07
protein targeting to peroxisome (GO:0006625)	80	24	10.66	+	2.25	0.00108	0.0214
peroxisomal transport (GO:0043574)	80	24	10.66	+	2.25	0.00108	0.0214
establishment of protein localization to peroxisome (GO:0072663)	80	24	10.66	+	2.25	0.00108	0.0214
protein localization to peroxisome (GO:0072662)	80	24	10.66	+	2.25	0.00108	0.0214
protein autoubiquitination (GO:0051865)	70	21	9.33	+	2.25	0.00269	0.0457
regulation of nucleocytoplasmic transport (GO:0046822)	117	35	15.59	+	2.25	0.000111	0.00304
positive regulation of proteasomal protein catabolic process (GO:1901800)	107	32	14.26	+	2.24	0.000167	0.00439
cellular response to amino acid starvation (GO:0034198)	77	23	10.26	+	2.24	0.00149	0.028
organelle localization (GO:0051640)	602	179	80.21	+	2.23	4.78e-19	7.11e-17
DNA biosynthetic process (GO:0071897)	111	33	14.79	+	2.23	0.000136	0.00365
negative regulation of chromosome organization (GO:2001251)	138	41	18.39	+	2.23	2.17e-05	0.000713
energy derivation by oxidation of organic compounds (GO:0015980)	229	68	30.51	+	2.23	5.32e-08	2.78e-06
intracellular transport (GO:0046907)	1536	455	204.64	+	2.22	1.46e-48	1.29e-45
mitochondrial respiratory chain complex assembly (GO:0033108)	98	29	13.06	+	2.22	0.000429	0.00986
endoplasmic reticulum organization (GO:0007029)	71	21	9.46	+	2.22	0.00286	0.0481
viral process (GO:0016032)	792	234	105.52	+	2.22	2.15e-24	4.16e-22
viral gene expression (GO:0019080)	132	39	17.59	+	2.22	3.94e-05	0.00123
regulation of gene silencing (GO:0060968)	129	38	17.19	+	2.21	5.33e-05	0.00159
peptide metabolic process (GO:0006518)	537	158	71.55	+	2.21	1.33e-16	1.63e-14
translational initiation (GO:0006413)	143	42	19.05	+	2.2	2.64e-05	0.000857
double-strand break repair via homologous recombination (GO:0000724)	99	29	13.19	+	2.2	0.000464	0.0105
regulation of signal transduction by p53 class mediator (GO:1901796)	181	53	24.11	+	2.2	2.97e-06	0.000117
RNA metabolic process (GO:0016070)	1701	498	226.63	+	2.2	3.34e-52	3.55e-49
positive regulation of proteolysis involved in cellular protein catabolic process (GO:1903052)	123	36	16.39	+	2.2	9.82e-05	0.00273
antigen processing and presentation of peptide antigen (GO:0048002)	195	57	25.98	+	2.19	9.78e-07	4.28e-05
ERAD pathway (GO:0036503)	89	26	11.86	+	2.19	0.00113	0.022
macromolecule catabolic process (GO:0009057)	1054	307	140.43	+	2.19	4.04e-31	1.21e-28
protein transport (GO:0015031)	1525	444	203.18	+	2.19	1.18e-45	8.57e-43
histone acetylation (GO:0016573)	110	32	14.66	+	2.18	0.000324	0.00778
peptidyl-lysine modification (GO:0018205)	306	89	40.77	+	2.18	1.15e-09	8e-08
cellular response to topologically incorrect protein (GO:0035967)	148	43	19.72	+	2.18	2.3e-05	0.00075
DNA modification (GO:0006304)	100	29	13.32	+	2.18	0.000507	0.0112
recombinational repair (GO:0000725)	100	29	13.32	+	2.18	0.000507	0.0112
DNA duplex unwinding (GO:0032508)	107	31	14.26	+	2.17	0.000448	0.0102
nuclear-transcribed mRNA catabolic process (GO:0000956)	197	57	26.25	+	2.17	1.73e-06	7.17e-05
cellular component disassembly (GO:0022411)	394	114	52.49	+	2.17	6.63e-12	5.5e-10
T cell receptor signaling pathway (GO:0050852)	180	52	23.98	+	2.17	4.52e-06	0.000172
protein targeting (GO:0006605)	371	107	49.43	+	2.16	3.35e-11	2.64e-09
endomembrane system organization (GO:0010256)	431	124	57.42	+	2.16	1.1e-12	9.65e-11
peroxisome organization (GO:0007031)	87	25	11.59	+	2.16	0.00165	0.0304
protein localization to organelle (GO:0033365)	765	219	101.92	+	2.15	1.97e-21	3.3e-19
peptide transport (GO:0015833)	1556	445	207.31	+	2.15	4.92e-44	3.26e-41
protein folding (GO:0006457)	224	64	29.84	+	2.14	4.43e-07	2.05e-05
regulation of generation of precursor metabolites and energy (GO:0043467)	161	46	21.45	+	2.14	1.79e-05	0.000597
regulation of cellular amide metabolic process (GO:0034248)	427	122	56.89	+	2.14	2.34e-12	1.98e-10
negative regulation of cell cycle process (GO:0010948)	326	93	43.43	+	2.14	1.31e-09	8.97e-08
establishment of protein localization (GO:0045184)	1617	461	215.43	+	2.14	1.81e-45	1.25e-42
regulation of mRNA processing (GO:0050684)	144	41	19.19	+	2.14	5.02e-05	0.00152
positive regulation of cellular protein catabolic process (GO:1903364)	144	41	19.19	+	2.14	5.02e-05	0.00152
positive regulation of protein ubiquitination (GO:0031398)	120	34	15.99	+	2.13	0.000235	0.00592
amide transport (GO:0042886)	1590	450	211.84	+	2.12	1.14e-43	7.27e-41
response to endoplasmic reticulum stress (GO:0034976)	258	73	34.37	+	2.12	1.01e-07	5.15e-06
nucleic acid metabolic process (GO:0090304)	2301	650	306.56	+	2.12	2.33e-65	3.7e-62
ephrin receptor signaling pathway (GO:0048013)	85	24	11.32	+	2.12	0.00241	0.0417
positive regulation of innate immune response (GO:0045089)	209	59	27.85	+	2.12	2.04e-06	8.29e-05
symbiotic process (GO:0044403)	884	249	117.78	+	2.11	1.73e-23	3.17e-21
histone modification (GO:0016570)	359	101	47.83	+	2.11	4.49e-10	3.25e-08
negative regulation of mitotic cell cycle (GO:0045930)	310	87	41.3	+	2.11	9.18e-09	5.27e-07
DNA damage checkpoint (GO:0000077)	139	39	18.52	+	2.11	9.93e-05	0.00276
peptidyl-lysine acetylation (GO:0018394)	118	33	15.72	+	2.1	0.000504	0.0112
internal peptidyl-lysine acetylation (GO:0018393)	115	32	15.32	+	2.09	0.000467	0.0105
DNA geometric change (GO:0032392)	115	32	15.32	+	2.09	0.000467	0.0105
cell cycle checkpoint (GO:0000075)	198	55	26.38	+	2.08	7.35e-06	0.000267
antigen processing and presentation (GO:0019882)	224	62	29.84	+	2.08	1.75e-06	7.21e-05
regulation of ATP metabolic process (GO:1903578)	123	34	16.39	+	2.07	0.000408	0.00946
cellular response to DNA damage stimulus (GO:0006974)	783	216	104.32	+	2.07	1.33e-19	2.01e-17
regulation of chromosome organization (GO:0033044)	364	100	48.5	+	2.06	1.44e-09	9.76e-08
mitotic cell cycle phase transition (GO:0044772)	277	76	36.9	+	2.06	1.64e-07	8.06e-06
double-strand break repair (GO:0006302)	186	51	24.78	+	2.06	1.63e-05	0.00055
endoplasmic reticulum unfolded protein response (GO:0030968)	106	29	14.12	+	2.05	0.00114	0.0222
DNA metabolic process (GO:0006259)	750	205	99.92	+	2.05	3.76e-18	5.25e-16
mRNA catabolic process (GO:0006402)	216	59	28.78	+	2.05	4.53e-06	0.000173
covalent chromatin modification (GO:0016569)	370	101	49.3	+	2.05	1.87e-09	1.22e-07
positive regulation of chromosome organization (GO:2001252)	187	51	24.91	+	2.05	1.77e-05	0.000592
cellular macromolecule localization (GO:0070727)	1644	448	219.03	+	2.05	5.36e-40	2.58e-37
positive regulation of canonical Wnt signaling pathway (GO:0090263)	147	40	19.58	+	2.04	0.000146	0.00388
regulation of catabolic process (GO:0009894)	1007	274	134.16	+	2.04	6.28e-24	1.18e-21
Fc-epsilon receptor signaling pathway (GO:0038095)	173	47	23.05	+	2.04	5.02e-05	0.00152
cellular protein localization (GO:0034613)	1636	444	217.97	+	2.04	3.53e-39	1.56e-36
regulation of cellular catabolic process (GO:0031329)	844	229	112.45	+	2.04	5.88e-20	9.09e-18
cellular response to unfolded protein (GO:0034620)	129	35	17.19	+	2.04	0.000546	0.0119
positive regulation of mitochondrion organization (GO:0010822)	118	32	15.72	+	2.04	0.000797	0.0165
protein acylation (GO:0043543)	181	49	24.11	+	2.03	3.15e-05	0.000999
DNA recombination (GO:0006310)	222	60	29.58	+	2.03	4.15e-06	0.000159
cell cycle phase transition (GO:0044770)	285	77	37.97	+	2.03	2.36e-07	1.13e-05
viral transcription (GO:0019083)	115	31	15.32	+	2.02	0.00108	0.0213
regulation of protein dephosphorylation (GO:0035304)	141	38	18.79	+	2.02	0.000261	0.0065
regulation of protein stability (GO:0031647)	294	79	39.17	+	2.02	1.58e-07	7.85e-06
post-translational protein modification (GO:0043687)	361	97	48.1	+	2.02	7.07e-09	4.18e-07
mitotic cell cycle process (GO:1903047)	653	175	87	+	2.01	4.57e-15	5.02e-13
mitotic cell cycle (GO:0000278)	731	195	97.39	+	2	1.95e-16	2.37e-14
DNA integrity checkpoint (GO:0031570)	150	40	19.98	+	2	0.000245	0.00611
internal protein amino acid acetylation (GO:0006475)	120	32	15.99	+	2	0.000913	0.0186
regulation of autophagy (GO:0010506)	334	89	44.5	+	2	4.3e-08	2.27e-06
cellular protein-containing complex assembly (GO:0034622)	800	213	106.58	+	2	9e-18	1.19e-15
protein acetylation (GO:0006473)	139	37	18.52	+	2	0.000377	0.00882
positive regulation of protein catabolic process (GO:0045732)	226	60	30.11	+	1.99	7.26e-06	0.000265
transcription, DNA-templated (GO:0006351)	664	176	88.47	+	1.99	1.05e-14	1.1e-12
nucleic acid-templated transcription (GO:0097659)	665	176	88.6	+	1.99	1.11e-14	1.15e-12
regulation of mitotic cell cycle (GO:0007346)	684	181	91.13	+	1.99	4.51e-15	4.99e-13
regulation of DNA replication (GO:0006275)	110	29	14.66	+	1.98	0.00208	0.0369
mitotic spindle organization (GO:0007052)	152	40	20.25	+	1.98	0.000277	0.00677
RNA catabolic process (GO:0006401)	251	66	33.44	+	1.97	3.79e-06	0.000146
RNA biosynthetic process (GO:0032774)	677	178	90.2	+	1.97	1.21e-14	1.25e-12
Fc receptor signaling pathway (GO:0038093)	240	63	31.98	+	1.97	5.71e-06	0.000212
regulation of protein catabolic process (GO:0042176)	397	104	52.89	+	1.97	6.01e-09	3.63e-07
response to topologically incorrect protein (GO:0035966)	188	49	25.05	+	1.96	9.63e-05	0.00269
regulation of phosphoprotein phosphatase activity (GO:0043666)	119	31	15.85	+	1.96	0.00198	0.0356
nucleobase-containing compound metabolic process (GO:0006139)	2813	732	374.78	+	1.95	3.68e-62	4.88e-59
sister chromatid segregation (GO:0000819)	139	36	18.52	+	1.94	0.000836	0.0172
regulation of histone modification (GO:0031056)	155	40	20.65	+	1.94	0.000458	0.0104
chromosome organization (GO:0051276)	1051	271	140.03	+	1.94	6.6e-21	1.08e-18
negative regulation of translation (GO:0017148)	136	35	18.12	+	1.93	0.00112	0.022
mitochondrion organization (GO:0007005)	440	113	58.62	+	1.93	4.16e-09	2.6e-07
response to starvation (GO:0042594)	226	58	30.11	+	1.93	2.49e-05	0.00081
DNA-templated transcription, initiation (GO:0006352)	246	63	32.77	+	1.92	1.1e-05	0.000388
establishment of localization in cell (GO:0051649)	414	106	55.16	+	1.92	1.17e-08	6.52e-07
regulation of DNA repair (GO:0006282)	129	33	17.19	+	1.92	0.00137	0.0261
regulation of protein localization to nucleus (GO:1900180)	129	33	17.19	+	1.92	0.00137	0.0261
negative regulation of protein catabolic process (GO:0042177)	133	34	17.72	+	1.92	0.0015	0.0281
cellular response to starvation (GO:0009267)	180	46	23.98	+	1.92	0.000169	0.00443
nitrogen compound transport (GO:0071705)	1860	475	247.81	+	1.92	2.01e-36	7.81e-34
response to ionizing radiation (GO:0010212)	145	37	19.32	+	1.92	0.000746	0.0156
regulation of organelle assembly (GO:1902115)	196	50	26.11	+	1.91	9.29e-05	0.00262
phospholipid biosynthetic process (GO:0008654)	247	63	32.91	+	1.91	1.17e-05	0.000412
regulation of cell cycle process (GO:0010564)	765	195	101.92	+	1.91	8.66e-15	9.25e-13
glycerophospholipid biosynthetic process (GO:0046474)	208	53	27.71	+	1.91	6.33e-05	0.00186
mitotic cell cycle checkpoint (GO:0007093)	157	40	20.92	+	1.91	0.000507	0.0112
mitochondrial membrane organization (GO:0007006)	130	33	17.32	+	1.91	0.00201	0.0361
protein localization (GO:0008104)	2201	558	293.24	+	1.9	1.21e-42	7.4e-40
cellular localization (GO:0051641)	2422	614	322.69	+	1.9	1.62e-47	1.29e-44
cellular amide metabolic process (GO:0043603)	797	202	106.19	+	1.9	3.93e-15	4.4e-13
ATP metabolic process (GO:0046034)	202	51	26.91	+	1.9	0.000111	0.00304
positive regulation of autophagy (GO:0010508)	123	31	16.39	+	1.89	0.00241	0.0417
cellular nitrogen compound metabolic process (GO:0034641)	3465	872	461.65	+	1.89	1.16e-70	2.06e-67
cellular response to stress (GO:0033554)	1761	443	234.62	+	1.89	1.68e-32	5.56e-30
microtubule cytoskeleton organization involved in mitosis (GO:1902850)	175	44	23.32	+	1.89	0.000436	0.01
cellular nitrogen compound biosynthetic process (GO:0044271)	1671	419	222.63	+	1.88	1.93e-30	5.5e-28
protein-containing complex subunit organization (GO:0043933)	1524	382	203.04	+	1.88	1.55e-27	3.57e-25
heterocycle metabolic process (GO:0046483)	2998	750	399.43	+	1.88	6.65e-58	8.14e-55
protein methylation (GO:0006479)	132	33	17.59	+	1.88	0.00218	0.0383
stress-activated protein kinase signaling cascade (GO:0031098)	144	36	19.19	+	1.88	0.00151	0.0282
protein alkylation (GO:0008213)	132	33	17.59	+	1.88	0.00218	0.0382
phosphatidylinositol metabolic process (GO:0046488)	168	42	22.38	+	1.88	0.000514	0.0113
cellular response to interleukin-1 (GO:0071347)	176	44	23.45	+	1.88	0.000449	0.0102
cellular macromolecule biosynthetic process (GO:0034645)	1722	430	229.42	+	1.87	6.17e-31	1.82e-28
establishment of protein localization to membrane (GO:0090150)	289	72	38.5	+	1.87	7.03e-06	0.000257
macromolecule methylation (GO:0043414)	249	62	33.17	+	1.87	2.69e-05	0.000867
positive regulation of binding (GO:0051099)	177	44	23.58	+	1.87	0.000467	0.0105
regulation of cell cycle G1/S phase transition (GO:1902806)	177	44	23.58	+	1.87	0.000467	0.0105
positive regulation of intracellular protein transport (GO:0090316)	161	40	21.45	+	1.86	0.000855	0.0176
regulation of G1/S transition of mitotic cell cycle (GO:2000045)	157	39	20.92	+	1.86	0.00109	0.0215
negative regulation of cell cycle (GO:0045786)	573	142	76.34	+	1.86	2.76e-10	2.01e-08
regulation of chromatin organization (GO:1902275)	202	50	26.91	+	1.86	0.000236	0.00593
regulation of mitochondrion organization (GO:0010821)	190	47	25.31	+	1.86	0.000337	0.00805
positive regulation of Wnt signaling pathway (GO:0030177)	182	45	24.25	+	1.86	0.000391	0.00909
response to unfolded protein (GO:0006986)	166	41	22.12	+	1.85	0.000716	0.0151
regulation of DNA metabolic process (GO:0051052)	361	89	48.1	+	1.85	8.42e-07	3.72e-05
organonitrogen compound catabolic process (GO:1901565)	1064	262	141.76	+	1.85	5.55e-18	7.55e-16
positive regulation of response to biotic stimulus (GO:0002833)	248	61	33.04	+	1.85	5.32e-05	0.0016
spindle organization (GO:0007051)	216	53	28.78	+	1.84	0.000176	0.00458
cellular aromatic compound metabolic process (GO:0006725)	3045	747	405.69	+	1.84	1.29e-54	1.47e-51
DNA replication (GO:0006260)	208	51	27.71	+	1.84	0.000201	0.00515
transcription by RNA polymerase II (GO:0006366)	506	124	67.41	+	1.84	5.96e-09	3.61e-07
macromolecule biosynthetic process (GO:0009059)	1781	434	237.28	+	1.83	2.87e-29	7.61e-27
cellular catabolic process (GO:0044248)	1805	439	240.48	+	1.83	1.84e-29	4.96e-27
proteolysis (GO:0006508)	1280	311	170.54	+	1.82	1.26e-20	2.04e-18
cell-cell signaling by wnt (GO:0198738)	351	85	46.76	+	1.82	2.66e-06	0.000105
Wnt signaling pathway (GO:0016055)	351	85	46.76	+	1.82	2.66e-06	0.000105
regulation of intracellular protein transport (GO:0033157)	244	59	32.51	+	1.81	9.79e-05	0.00273
regulation of morphogenesis of an epithelium (GO:1905330)	182	44	24.25	+	1.81	0.000799	0.0166
positive regulation of DNA metabolic process (GO:0051054)	199	48	26.51	+	1.81	0.000453	0.0103
cellular protein metabolic process (GO:0044267)	3700	891	492.95	+	1.81	1.49e-64	2.16e-61
regulation of innate immune response (GO:0045088)	301	72	40.1	+	1.8	2.15e-05	0.00071
protein-DNA complex subunit organization (GO:0071824)	251	60	33.44	+	1.79	0.00012	0.00327
regulation of cell cycle (GO:0051726)	1239	296	165.07	+	1.79	9.39e-19	1.37e-16
glycerolipid biosynthetic process (GO:0045017)	222	53	29.58	+	1.79	0.000305	0.00739
nucleobase-containing compound biosynthetic process (GO:0034654)	1115	266	148.55	+	1.79	7.9e-17	9.83e-15
chromatin organization (GO:0006325)	694	165	92.46	+	1.78	1.35e-10	1.01e-08
protein targeting to membrane (GO:0006612)	177	42	23.58	+	1.78	0.00142	0.0269
regulation of viral process (GO:0050792)	207	49	27.58	+	1.78	0.000575	0.0125
positive regulation of I-kappaB kinase/NF-kappaB signaling (GO:0043123)	186	44	24.78	+	1.78	0.00129	0.0249
organic cyclic compound metabolic process (GO:1901360)	3277	775	436.6	+	1.78	1.46e-51	1.45e-48
cellular macromolecule metabolic process (GO:0044260)	5073	1198	675.88	+	1.77	1.32e-90	3.01e-87
protein-containing complex assembly (GO:0065003)	1280	301	170.54	+	1.77	3.91e-18	5.41e-16
macromolecule localization (GO:0033036)	2538	596	338.14	+	1.76	3.42e-37	1.4e-34
regulation of dephosphorylation (GO:0035303)	213	50	28.38	+	1.76	0.000676	0.0145
heterocycle biosynthetic process (GO:0018130)	1188	278	158.28	+	1.76	1.33e-16	1.64e-14
regulation of symbiosis, encompassing mutualism through parasitism (GO:0043903)	223	52	29.71	+	1.75	0.00063	0.0136
regulation of gene expression, epigenetic (GO:0040029)	249	58	33.17	+	1.75	0.000236	0.00591
cellular response to oxygen levels (GO:0071453)	219	51	29.18	+	1.75	0.000576	0.0125
regulation of intracellular transport (GO:0032386)	361	84	48.1	+	1.75	1.02e-05	0.000362
cellular response to decreased oxygen levels (GO:0036294)	202	47	26.91	+	1.75	0.00101	0.0201
membrane organization (GO:0061024)	857	199	114.18	+	1.74	7.7e-12	6.35e-10
macromolecule modification (GO:0043412)	3296	761	439.13	+	1.73	4.77e-47	3.61e-44
cell cycle (GO:0007049)	1359	313	181.06	+	1.73	7.48e-18	1.01e-15
aromatic compound biosynthetic process (GO:0019438)	1197	275	159.48	+	1.72	1.31e-15	1.51e-13
cellular response to hypoxia (GO:0071456)	192	44	25.58	+	1.72	0.00213	0.0376
macromolecule metabolic process (GO:0043170)	6173	1413	822.44	+	1.72	6.27e-106	4.99e-102
protein stabilization (GO:0050821)	188	43	25.05	+	1.72	0.002	0.036
negative regulation of cellular catabolic process (GO:0031330)	254	58	33.84	+	1.71	0.000373	0.00878
nucleobase-containing compound catabolic process (GO:0034655)	377	86	50.23	+	1.71	1.53e-05	0.000524
mitochondrial transport (GO:0006839)	224	51	29.84	+	1.71	0.000915	0.0186
regulation of response to DNA damage stimulus (GO:2001020)	224	51	29.84	+	1.71	0.000915	0.0186
methylation (GO:0032259)	312	71	41.57	+	1.71	0.00011	0.00303
cellular protein modification process (GO:0006464)	3076	699	409.82	+	1.71	1.86e-40	9.87e-38
protein modification process (GO:0036211)	3076	699	409.82	+	1.71	1.86e-40	9.55e-38
protein-DNA complex assembly (GO:0065004)	207	47	27.58	+	1.7	0.0016	0.0299
positive regulation of catabolic process (GO:0009896)	445	101	59.29	+	1.7	3.14e-06	0.000123
regulation of carbohydrate metabolic process (GO:0006109)	216	49	28.78	+	1.7	0.00142	0.027
positive regulation of cellular catabolic process (GO:0031331)	375	85	49.96	+	1.7	2.03e-05	0.000676
cellular component biogenesis (GO:0044085)	2551	578	339.87	+	1.7	2.71e-32	8.81e-30
signal transduction by protein phosphorylation (GO:0023014)	393	88	52.36	+	1.68	2.22e-05	0.000728
response to interleukin-1 (GO:0070555)	201	45	26.78	+	1.68	0.00265	0.0453
organic substance transport (GO:0071702)	2220	497	295.77	+	1.68	2.47e-26	5.39e-24
cell division (GO:0051301)	503	112	67.02	+	1.67	2.31e-06	9.27e-05
positive regulation of cellular protein localization (GO:1903829)	337	75	44.9	+	1.67	0.000106	0.00294
negative regulation of organelle organization (GO:0010639)	396	88	52.76	+	1.67	3.16e-05	0.000999
regulation of cellular protein localization (GO:1903827)	559	124	74.48	+	1.66	6.75e-07	3.04e-05
regulation of small molecule metabolic process (GO:0062012)	442	98	58.89	+	1.66	1.34e-05	0.000462
positive regulation of organelle organization (GO:0010638)	636	141	84.73	+	1.66	1.18e-07	5.99e-06
cell cycle process (GO:0022402)	1037	229	138.16	+	1.66	1.3e-11	1.06e-09
MAPK cascade (GO:0000165)	368	81	49.03	+	1.65	8.11e-05	0.00234
catabolic process (GO:0009056)	2078	457	276.85	+	1.65	9.44e-23	1.65e-20
organic cyclic compound biosynthetic process (GO:1901362)	1338	294	178.26	+	1.65	1.93e-14	1.9e-12
positive regulation of intracellular transport (GO:0032388)	214	47	28.51	+	1.65	0.00265	0.0453
organelle organization (GO:0006996)	3455	757	460.31	+	1.64	1.52e-39	6.91e-37
regulation of I-kappaB kinase/NF-kappaB signaling (GO:0043122)	242	53	32.24	+	1.64	0.00185	0.0335
glycerophospholipid metabolic process (GO:0006650)	306	67	40.77	+	1.64	0.000454	0.0103
organic substance catabolic process (GO:1901575)	1763	386	234.89	+	1.64	9.85e-19	1.42e-16
organelle fission (GO:0048285)	311	68	41.43	+	1.64	0.000375	0.0088
protein metabolic process (GO:0019538)	4282	934	570.5	+	1.64	1.55e-50	1.45e-47
phospholipid metabolic process (GO:0006644)	372	81	49.56	+	1.63	0.000117	0.0032
peptidyl-amino acid modification (GO:0018193)	873	190	116.31	+	1.63	2.27e-09	1.48e-07
cellular metabolic process (GO:0044237)	7664	1658	1021.08	+	1.62	2.53e-116	4.02e-112
cellular response to nutrient levels (GO:0031669)	259	56	34.51	+	1.62	0.00147	0.0276
nitrogen compound metabolic process (GO:0006807)	7000	1505	932.62	+	1.61	3.25e-96	1.03e-92
cellular biosynthetic process (GO:0044249)	2782	596	370.65	+	1.61	9.77e-28	2.29e-25
protein localization to membrane (GO:0072657)	514	110	68.48	+	1.61	1.26e-05	0.000437
regulation of organelle organization (GO:0033043)	1320	281	175.86	+	1.6	1.6e-12	1.37e-10
regulation of binding (GO:0051098)	374	79	49.83	+	1.59	0.000379	0.00886
primary metabolic process (GO:0044238)	7463	1575	994.3	+	1.58	1.26e-97	5.02e-94
chromosome segregation (GO:0007059)	275	58	36.64	+	1.58	0.00199	0.0358
organelle assembly (GO:0070925)	727	153	96.86	+	1.58	6.19e-07	2.81e-05
nuclear division (GO:0000280)	282	59	37.57	+	1.57	0.00222	0.0389
regulation of cellular response to stress (GO:0080135)	739	154	98.46	+	1.56	9.79e-07	4.27e-05
organic substance biosynthetic process (GO:1901576)	2886	601	384.5	+	1.56	2.77e-25	5.64e-23
cellular component assembly (GO:0022607)	2320	483	309.1	+	1.56	6.65e-20	1.02e-17
regulation of response to biotic stimulus (GO:0002831)	404	84	53.83	+	1.56	0.000359	0.0085
organic substance metabolic process (GO:0071704)	7841	1619	1044.66	+	1.55	1.09e-94	2.88e-91
cell surface receptor signaling pathway involved in cell-cell signaling (GO:1905114)	422	87	56.22	+	1.55	0.000364	0.0086
biosynthetic process (GO:0009058)	2964	611	394.9	+	1.55	1.11e-24	2.21e-22
organophosphate biosynthetic process (GO:0090407)	537	110	71.55	+	1.54	6.94e-05	0.00203
metabolic process (GO:0008152)	8414	1718	1121.01	+	1.53	2.12e-101	1.12e-97
regulation of cellular localization (GO:0060341)	820	167	109.25	+	1.53	1.13e-06	4.88e-05
generation of precursor metabolites and energy (GO:0006091)	414	84	55.16	+	1.52	0.000699	0.0149
positive regulation of proteolysis (GO:0045862)	361	73	48.1	+	1.52	0.00154	0.0287
organonitrogen compound biosynthetic process (GO:1901566)	1410	285	187.86	+	1.52	1.53e-10	1.13e-08
positive regulation of cell cycle (GO:0045787)	392	79	52.23	+	1.51	0.0011	0.0217
in utero embryonic development (GO:0001701)	392	79	52.23	+	1.51	0.0011	0.0217
regulation of protein-containing complex assembly (GO:0043254)	452	91	60.22	+	1.51	0.000444	0.0101
heterocycle catabolic process (GO:0046700)	434	87	57.82	+	1.5	0.00072	0.0152
cellular nitrogen compound catabolic process (GO:0044270)	435	87	57.96	+	1.5	0.000736	0.0155
organonitrogen compound metabolic process (GO:1901564)	5299	1055	705.99	+	1.49	3.71e-42	2.19e-39
positive regulation of macromolecule biosynthetic process (GO:0010557)	1931	381	257.27	+	1.48	1.28e-12	1.11e-10
vesicle-mediated transport (GO:0016192)	1939	381	258.33	+	1.47	2.26e-12	1.92e-10
response to oxygen levels (GO:0070482)	382	75	50.89	+	1.47	0.0026	0.0446
apoptotic process (GO:0006915)	907	178	120.84	+	1.47	3.36e-06	0.000131
aromatic compound catabolic process (GO:0019439)	450	88	59.95	+	1.47	0.00141	0.0267
regulation of apoptotic signaling pathway (GO:2001233)	406	79	54.09	+	1.46	0.00269	0.0457
cellular component organization or biogenesis (GO:0071840)	5772	1122	769.01	+	1.46	2.41e-41	1.32e-38
regulation of cellular macromolecule biosynthetic process (GO:2000112)	3937	765	524.53	+	1.46	3.68e-25	7.42e-23
regulation of macromolecule biosynthetic process (GO:0010556)	4076	790	543.05	+	1.45	7.96e-26	1.71e-23
regulation of gene expression (GO:0010468)	4494	870	598.74	+	1.45	6.22e-29	1.57e-26
negative regulation of protein modification process (GO:0031400)	606	117	80.74	+	1.45	0.000333	0.00797
positive regulation of cellular biosynthetic process (GO:0031328)	2023	390	269.53	+	1.45	1.1e-11	9.01e-10
nucleotide metabolic process (GO:0009117)	441	85	58.75	+	1.45	0.00251	0.0432
negative regulation of cellular protein metabolic process (GO:0032269)	1051	201	140.03	+	1.44	3.22e-06	0.000126
phosphorylation (GO:0016310)	1301	248	173.33	+	1.43	2.52e-07	1.2e-05
regulation of nucleobase-containing compound metabolic process (GO:0019219)	4067	775	541.85	+	1.43	2.64e-23	4.78e-21
positive regulation of biosynthetic process (GO:0009891)	2055	391	273.79	+	1.43	4.58e-11	3.54e-09
regulation of cellular biosynthetic process (GO:0031326)	4222	802	562.5	+	1.43	5.21e-24	9.99e-22
phosphate-containing compound metabolic process (GO:0006796)	2143	406	285.51	+	1.42	2.74e-11	2.17e-09
regulation of biosynthetic process (GO:0009889)	4301	812	573.03	+	1.42	1.27e-23	2.35e-21
phosphorus metabolic process (GO:0006793)	2170	408	289.11	+	1.41	6.58e-11	5.06e-09
protein phosphorylation (GO:0006468)	968	181	128.97	+	1.4	3.44e-05	0.00108
microtubule cytoskeleton organization (GO:0000226)	536	100	71.41	+	1.4	0.00267	0.0454
cellular component organization (GO:0016043)	5581	1041	743.56	+	1.4	1.15e-30	3.31e-28
negative regulation of protein metabolic process (GO:0051248)	1121	209	149.35	+	1.4	9.15e-06	0.000326
regulation of RNA metabolic process (GO:0051252)	3812	710	507.88	+	1.4	8.06e-19	1.19e-16
regulation of proteolysis (GO:0030162)	734	136	97.79	+	1.39	0.000479	0.0107
organophosphate metabolic process (GO:0019637)	877	162	116.84	+	1.39	0.000146	0.00388
regulation of cellular protein metabolic process (GO:0032268)	2660	491	354.39	+	1.39	4.84e-12	4.08e-10
regulation of protein metabolic process (GO:0051246)	2833	522	377.44	+	1.38	9.64e-13	8.47e-11
microtubule-based process (GO:0007017)	722	133	96.19	+	1.38	0.000776	0.0162
regulation of macromolecule metabolic process (GO:0060255)	6204	1142	826.57	+	1.38	1.29e-32	4.46e-30
negative regulation of cellular component organization (GO:0051129)	723	133	96.33	+	1.38	0.000782	0.0162
positive regulation of nucleobase-containing compound metabolic process (GO:0045935)	1911	351	254.6	+	1.38	1.69e-08	9.32e-07
negative regulation of gene expression (GO:0010629)	1766	324	235.29	+	1.38	7.41e-08	3.86e-06
regulation of cellular metabolic process (GO:0031323)	6272	1147	835.62	+	1.37	1.17e-31	3.64e-29
regulation of nitrogen compound metabolic process (GO:0051171)	5881	1071	783.53	+	1.37	4.45e-28	1.07e-25
regulation of metabolic process (GO:0019222)	6755	1227	899.98	+	1.36	9.41e-34	3.4e-31
regulation of primary metabolic process (GO:0080090)	6064	1101	807.91	+	1.36	8.78e-29	2.18e-26
positive regulation of RNA metabolic process (GO:0051254)	1746	316	232.62	+	1.36	3.56e-07	1.67e-05
regulation of RNA biosynthetic process (GO:2001141)	3551	640	473.1	+	1.35	4.25e-14	4.12e-12
regulation of cellular component biogenesis (GO:0044087)	960	173	127.9	+	1.35	0.000267	0.00659
regulation of nucleic acid-templated transcription (GO:1903506)	3546	639	472.44	+	1.35	4.18e-14	4.08e-12
positive regulation of RNA biosynthetic process (GO:1902680)	1657	298	220.76	+	1.35	1.49e-06	6.29e-05
positive regulation of nucleic acid-templated transcription (GO:1903508)	1656	297	220.63	+	1.35	1.78e-06	7.31e-05
regulation of transcription, DNA-templated (GO:0006355)	3480	622	463.64	+	1.34	4.46e-13	3.99e-11
cell death (GO:0008219)	1073	190	142.96	+	1.33	0.00032	0.00772
negative regulation of macromolecule metabolic process (GO:0010605)	2700	478	359.72	+	1.33	2.09e-09	1.36e-07
negative regulation of cellular macromolecule biosynthetic process (GO:2000113)	1425	250	189.85	+	1.32	4.94e-05	0.00151
programmed cell death (GO:0012501)	1038	182	138.29	+	1.32	0.000612	0.0132
regulation of cellular component organization (GO:0051128)	2518	439	335.48	+	1.31	6.25e-08	3.26e-06
positive regulation of protein metabolic process (GO:0051247)	1727	301	230.09	+	1.31	1.24e-05	0.000433
positive regulation of nitrogen compound metabolic process (GO:0051173)	3229	562	430.2	+	1.31	4.69e-10	3.36e-08
positive regulation of cellular metabolic process (GO:0031325)	3394	590	452.19	+	1.3	1.8e-10	1.33e-08
positive regulation of gene expression (GO:0010628)	2032	353	270.73	+	1.3	2.21e-06	8.9e-05
positive regulation of macromolecule metabolic process (GO:0010604)	3404	591	453.52	+	1.3	1.9e-10	1.39e-08
regulation of response to stress (GO:0080134)	1452	252	193.45	+	1.3	9.23e-05	0.00262
establishment of localization (GO:0051234)	4672	809	622.46	+	1.3	1.41e-14	1.45e-12
negative regulation of macromolecule biosynthetic process (GO:0010558)	1508	261	200.91	+	1.3	7.58e-05	0.00219
transport (GO:0006810)	4542	785	605.14	+	1.3	7.3e-14	6.96e-12
positive regulation of cellular component organization (GO:0051130)	1240	214	165.21	+	1.3	0.000477	0.0107
negative regulation of metabolic process (GO:0009892)	2960	509	394.36	+	1.29	1.81e-08	9.96e-07
positive regulation of cellular protein metabolic process (GO:0032270)	1618	277	215.57	+	1.28	9.24e-05	0.00261
negative regulation of nitrogen compound metabolic process (GO:0051172)	2404	411	320.29	+	1.28	1.12e-06	4.85e-05
positive regulation of metabolic process (GO:0009893)	3702	631	493.22	+	1.28	5.86e-10	4.16e-08
positive regulation of transcription, DNA-templated (GO:0045893)	1558	265	207.57	+	1.28	0.000204	0.00518
regulation of transcription by RNA polymerase II (GO:0006357)	2276	387	303.23	+	1.28	4.15e-06	0.000159
negative regulation of cellular metabolic process (GO:0031324)	2603	440	346.8	+	1.27	1.36e-06	5.79e-05
negative regulation of cellular biosynthetic process (GO:0031327)	1567	264	208.77	+	1.26	0.000328	0.00787
negative regulation of biosynthetic process (GO:0009890)	1596	268	212.64	+	1.26	0.000366	0.00864
interspecies interaction between organisms (GO:0044419)	1997	335	266.06	+	1.26	6.32e-05	0.00186
negative regulation of nucleobase-containing compound metabolic process (GO:0045934)	1482	248	197.45	+	1.26	0.000735	0.0155
regulation of protein modification process (GO:0031399)	1871	311	249.28	+	1.25	0.000214	0.00542
response to stress (GO:0006950)	3620	599	482.3	+	1.24	1.12e-07	5.68e-06
regulation of cell death (GO:0010941)	1707	280	227.43	+	1.23	0.000923	0.0186
localization (GO:0051179)	5778	944	769.81	+	1.23	1.3e-11	1.06e-09
regulation of programmed cell death (GO:0043067)	1580	256	210.51	+	1.22	0.00287	0.0482
intracellular signal transduction (GO:0035556)	1701	275	226.63	+	1.21	0.00218	0.0383
positive regulation of cellular process (GO:0048522)	5520	884	735.44	+	1.2	4.42e-09	2.72e-07
cellular process (GO:0009987)	14623	2259	1948.24	+	1.16	6.42e-37	2.55e-34
negative regulation of biological process (GO:0048519)	5388	829	717.85	+	1.15	8.54e-06	0.000306
positive regulation of biological process (GO:0048518)	6249	961	832.56	+	1.15	8.84e-07	3.9e-05
negative regulation of cellular process (GO:0048523)	4799	738	639.38	+	1.15	4.09e-05	0.00127
biological_process (GO:0008150)	17794	2603	2370.71	+	1.1	3.99e-39	1.67e-36
regulation of cellular process (GO:0050794)	11077	1604	1475.8	+	1.09	4.67e-06	0.000177
biological regulation (GO:0065007)	12491	1786	1664.19	+	1.07	8.91e-06	0.000318
regulation of biological process (GO:0050789)	11795	1682	1571.46	+	1.07	6.91e-05	0.00202
response to chemical (GO:0042221)	4501	529	599.67	-	0.88	0.00204	0.0363
cell differentiation (GO:0030154)	3732	423	497.22	-	0.85	0.00046	0.0104
cell communication (GO:0007154)	5595	627	745.43	-	0.84	1.29e-06	5.49e-05
animal organ development (GO:0048513)	3215	359	428.34	-	0.84	0.000473	0.0106
signal transduction (GO:0007165)	5134	569	684.01	-	0.83	1.29e-06	5.49e-05
signaling (GO:0023052)	5491	596	731.57	-	0.81	2.22e-08	1.21e-06
regulation of multicellular organismal process (GO:0051239)	3187	344	424.61	-	0.81	4.46e-05	0.00138
response to external stimulus (GO:0009605)	2472	265	329.35	-	0.8	0.000281	0.00686
multicellular organismal process (GO:0032501)	7015	750	934.62	-	0.8	1.41e-12	1.22e-10
positive regulation of developmental process (GO:0051094)	1388	141	184.92	-	0.76	0.00117	0.0228
positive regulation of multicellular organismal process (GO:0051240)	1768	176	235.55	-	0.75	8.21e-05	0.00235
chemical homeostasis (GO:0048878)	1130	112	150.55	-	0.74	0.00177	0.0323
epithelium development (GO:0060429)	1117	108	148.82	-	0.73	0.000866	0.0178
response to biotic stimulus (GO:0009607)	1381	131	183.99	-	0.71	7.26e-05	0.00211
positive regulation of cell population proliferation (GO:0008284)	921	87	122.71	-	0.71	0.00135	0.0259
response to other organism (GO:0051707)	1347	126	179.46	-	0.7	4.94e-05	0.00151
response to external biotic stimulus (GO:0043207)	1349	126	179.73	-	0.7	4.96e-05	0.00151
cation homeostasis (GO:0055080)	716	66	95.39	-	0.69	0.00273	0.0462
immune response (GO:0006955)	1870	172	249.14	-	0.69	4.58e-07	2.12e-05
animal organ morphogenesis (GO:0009887)	970	89	129.23	-	0.69	0.000358	0.00849
regulation of cell motility (GO:2000145)	939	86	125.1	-	0.69	0.000423	0.00974
tissue development (GO:0009888)	1781	163	237.28	-	0.69	6.6e-07	2.99e-05
regulation of cell migration (GO:0030334)	876	80	116.71	-	0.69	0.000698	0.0149
inorganic ion homeostasis (GO:0098771)	728	66	96.99	-	0.68	0.00167	0.0306
regulation of cellular component movement (GO:0051270)	1023	91	136.3	-	0.67	8.97e-05	0.00255
negative regulation of multicellular organismal process (GO:0051241)	1215	108	161.88	-	0.67	1.59e-05	0.000541
cation transport (GO:0006812)	844	75	112.45	-	0.67	0.000372	0.00875
movement of cell or subcellular component (GO:0006928)	1555	135	207.17	-	0.65	2.14e-07	1.03e-05
cellular metal ion homeostasis (GO:0006875)	571	49	76.07	-	0.64	0.00192	0.0346
ion homeostasis (GO:0050801)	800	68	106.58	-	0.64	0.000164	0.00431
regulation of lymphocyte activation (GO:0051249)	523	44	69.68	-	0.63	0.00232	0.0405
behavior (GO:0007610)	596	50	79.41	-	0.63	0.000992	0.0198
metal ion homeostasis (GO:0055065)	636	53	84.73	-	0.63	0.000484	0.0108
metal ion transport (GO:0030001)	640	53	85.27	-	0.62	0.0004	0.00928
regulation of transmembrane transport (GO:0034762)	573	47	76.34	-	0.62	0.000779	0.0162
pattern specification process (GO:0007389)	432	35	57.56	-	0.61	0.00286	0.0481
defense response to other organism (GO:0098542)	967	78	128.83	-	0.61	3.67e-06	0.000142
ion transport (GO:0006811)	1338	107	178.26	-	0.6	2.4e-08	1.29e-06
regulation of leukocyte activation (GO:0002694)	605	48	80.6	-	0.6	0.000211	0.00534
monovalent inorganic cation transport (GO:0015672)	409	32	54.49	-	0.59	0.00215	0.038
defense response (GO:0006952)	1360	106	181.19	-	0.59	5.14e-09	3.13e-07
regulation of cell activation (GO:0050865)	645	50	85.93	-	0.58	7.51e-05	0.00218
locomotion (GO:0040011)	1306	101	174	-	0.58	7.25e-09	4.27e-07
synaptic signaling (GO:0099536)	470	36	62.62	-	0.57	0.000609	0.0132
cation transmembrane transport (GO:0098655)	641	49	85.4	-	0.57	5.48e-05	0.00163
epidermis development (GO:0008544)	419	32	55.82	-	0.57	0.00143	0.027
inorganic cation transmembrane transport (GO:0098662)	577	44	76.87	-	0.57	0.000142	0.00379
positive regulation of lymphocyte activation (GO:0051251)	368	28	49.03	-	0.57	0.00268	0.0456
innate immune response (GO:0045087)	776	59	103.39	-	0.57	6.7e-06	0.000245
cell migration (GO:0016477)	949	72	126.44	-	0.57	4.76e-07	2.19e-05
regulation of hormone levels (GO:0010817)	542	41	72.21	-	0.57	0.000194	0.00496
positive regulation of leukocyte activation (GO:0002696)	410	31	54.62	-	0.57	0.00127	0.0246
positive regulation of cell activation (GO:0050867)	424	32	56.49	-	0.57	0.000922	0.0186
regulation of metal ion transport (GO:0010959)	398	30	53.03	-	0.57	0.00141	0.0268
regionalization (GO:0003002)	336	25	44.77	-	0.56	0.00293	0.0491
ion transmembrane transport (GO:0034220)	920	68	122.57	-	0.55	3.06e-07	1.45e-05
skeletal system development (GO:0001501)	501	37	66.75	-	0.55	0.000187	0.00482
epithelial cell differentiation (GO:0030855)	682	50	90.86	-	0.55	8.73e-06	0.000312
cellular divalent inorganic cation homeostasis (GO:0072503)	480	35	63.95	-	0.55	0.00023	0.00579
regulation of membrane potential (GO:0042391)	441	32	58.75	-	0.54	0.000386	0.00898
localization of cell (GO:0051674)	1066	77	142.02	-	0.54	1.04e-08	5.94e-07
cell motility (GO:0048870)	1066	77	142.02	-	0.54	1.04e-08	5.92e-07
trans-synaptic signaling (GO:0099537)	445	32	59.29	-	0.54	0.000309	0.00747
divalent inorganic cation homeostasis (GO:0072507)	501	36	66.75	-	0.54	0.000105	0.00292
chemotaxis (GO:0006935)	545	39	72.61	-	0.54	5.06e-05	0.00153
cellular calcium ion homeostasis (GO:0006874)	448	32	59.69	-	0.54	0.000245	0.00611
taxis (GO:0042330)	547	39	72.88	-	0.54	4e-05	0.00125
chemical synaptic transmission (GO:0007268)	426	30	56.76	-	0.53	0.000299	0.00727
anterograde trans-synaptic signaling (GO:0098916)	426	30	56.76	-	0.53	0.000299	0.00726
regulation of ion transmembrane transport (GO:0034765)	488	34	65.02	-	0.52	8.21e-05	0.00235
regulation of vasculature development (GO:1901342)	331	23	44.1	-	0.52	0.00114	0.0223
calcium ion homeostasis (GO:0055074)	461	32	61.42	-	0.52	0.000125	0.00336
positive regulation of ion transport (GO:0043270)	282	19	37.57	-	0.51	0.00209	0.0371
inorganic ion transmembrane transport (GO:0098660)	668	45	89	-	0.51	1.12e-06	4.85e-05
response to bacterium (GO:0009617)	707	46	94.19	-	0.49	1.46e-07	7.24e-06
muscle structure development (GO:0061061)	481	31	64.08	-	0.48	1.53e-05	0.000524
organic acid transport (GO:0015849)	289	18	38.5	-	0.47	0.000653	0.014
carboxylic acid transport (GO:0046942)	289	18	38.5	-	0.47	0.000653	0.014
organic anion transport (GO:0015711)	456	28	60.75	-	0.46	1.18e-05	0.000414
regulation of ion transport (GO:0043269)	702	43	93.53	-	0.46	3.19e-08	1.7e-06
anion transmembrane transport (GO:0098656)	279	17	37.17	-	0.46	0.000713	0.0151
anion transport (GO:0006820)	581	35	77.41	-	0.45	3.28e-07	1.55e-05
regulation of lymphocyte proliferation (GO:0050670)	216	13	28.78	-	0.45	0.00263	0.045
regulation of muscle system process (GO:0090257)	233	14	31.04	-	0.45	0.00192	0.0347
regulation of mononuclear cell proliferation (GO:0032944)	218	13	29.04	-	0.45	0.00269	0.0457
inflammatory response (GO:0006954)	505	30	67.28	-	0.45	1.68e-06	7.01e-05
second-messenger-mediated signaling (GO:0019932)	337	20	44.9	-	0.45	9.23e-05	0.00261
Unclassified (UNCLASSIFIED)	3057	175	407.29	-	0.43	3.99e-39	1.72e-36
regulation of leukocyte proliferation (GO:0070663)	229	13	30.51	-	0.43	0.00121	0.0234
regulation of ossification (GO:0030278)	196	11	26.11	-	0.42	0.00226	0.0395
adaptive immune response based on somatic recombination of immune receptors built from immunoglobulin superfamily domains (GO:0002460)	270	15	35.97	-	0.42	0.000274	0.00671
visual perception (GO:0007601)	219	12	29.18	-	0.41	0.000939	0.0189
regulation of system process (GO:0044057)	591	32	78.74	-	0.41	1.51e-08	8.35e-07
sensory perception of light stimulus (GO:0050953)	222	12	29.58	-	0.41	0.000708	0.015
epidermal cell differentiation (GO:0009913)	316	17	42.1	-	0.4	4.83e-05	0.00148
lymphocyte mediated immunity (GO:0002449)	262	14	34.91	-	0.4	0.000217	0.00546
system process (GO:0003008)	1980	105	263.8	-	0.4	5.46e-28	1.3e-25
biological adhesion (GO:0022610)	928	49	123.64	-	0.4	2.41e-13	2.21e-11
circulatory system process (GO:0003013)	401	21	53.43	-	0.39	1.89e-06	7.74e-05
cartilage development (GO:0051216)	172	9	22.92	-	0.39	0.00246	0.0425
cell adhesion (GO:0007155)	922	48	122.84	-	0.39	1.37e-13	1.28e-11
regulation of blood circulation (GO:1903522)	290	15	38.64	-	0.39	5.02e-05	0.00152
regulation of B cell activation (GO:0050864)	213	11	28.38	-	0.39	0.000755	0.0158
regulation of response to wounding (GO:1903034)	175	9	23.32	-	0.39	0.00254	0.0437
blood circulation (GO:0008015)	392	20	52.23	-	0.38	1.99e-06	8.11e-05
muscle organ development (GO:0007517)	294	15	39.17	-	0.38	3.77e-05	0.00118
leukocyte migration (GO:0050900)	373	19	49.7	-	0.38	3.61e-06	0.00014
regulation of heart contraction (GO:0008016)	243	12	32.38	-	0.37	0.000174	0.00454
regulation of muscle contraction (GO:0006937)	163	8	21.72	-	0.37	0.0026	0.0446
immunoglobulin mediated immune response (GO:0016064)	204	10	27.18	-	0.37	0.000569	0.0124
B cell mediated immunity (GO:0019724)	207	10	27.58	-	0.36	0.00042	0.00969
regulation of cation channel activity (GO:2001257)	187	9	24.91	-	0.36	0.000761	0.0159
regulation of cytosolic calcium ion concentration (GO:0051480)	343	16	45.7	-	0.35	1.99e-06	8.11e-05
nervous system process (GO:0050877)	1399	64	186.39	-	0.34	5.79e-24	1.1e-21
sodium ion transport (GO:0006814)	156	7	20.78	-	0.34	0.00139	0.0264
positive regulation of cytosolic calcium ion concentration (GO:0007204)	298	13	39.7	-	0.33	4.76e-06	0.000179
cell-cell adhesion (GO:0098609)	504	21	67.15	-	0.31	4.24e-10	3.08e-08
regulation of nervous system process (GO:0031644)	146	6	19.45	-	0.31	0.00138	0.0263
keratinocyte differentiation (GO:0030216)	268	11	35.71	-	0.31	5.81e-06	0.000215
cell recognition (GO:0008037)	233	9	31.04	-	0.29	1.92e-05	0.000638
hormone metabolic process (GO:0042445)	208	8	27.71	-	0.29	4.48e-05	0.00138
positive regulation of lymphocyte proliferation (GO:0050671)	134	5	17.85	-	0.28	0.00131	0.0251
positive regulation of mononuclear cell proliferation (GO:0032946)	135	5	17.99	-	0.28	0.00134	0.0257
multicellular organismal signaling (GO:0035637)	136	5	18.12	-	0.28	0.000922	0.0186
plasma membrane invagination (GO:0099024)	137	5	18.25	-	0.27	0.000931	0.0187
positive regulation of B cell activation (GO:0050871)	169	6	22.52	-	0.27	0.000138	0.0037
positive regulation of leukocyte proliferation (GO:0070665)	141	5	18.79	-	0.27	0.000674	0.0145
drug catabolic process (GO:0042737)	141	5	18.79	-	0.27	0.000674	0.0144
cell chemotaxis (GO:0060326)	203	7	27.05	-	0.26	2.1e-05	0.000696
adaptive immune response (GO:0002250)	614	21	81.8	-	0.26	1.68e-14	1.66e-12
cAMP-mediated signaling (GO:0019933)	148	5	19.72	-	0.25	0.000344	0.00821
cell killing (GO:0001906)	119	4	15.85	-	0.25	0.0017	0.0312
cellular hormone metabolic process (GO:0034754)	122	4	16.25	-	0.25	0.00119	0.0232
adenylate cyclase-modulating G protein-coupled receptor signaling pathway (GO:0007188)	214	7	28.51	-	0.25	7.71e-06	0.000279
extracellular matrix organization (GO:0030198)	340	11	45.3	-	0.24	8.16e-09	4.78e-07
extracellular structure organization (GO:0043062)	341	11	45.43	-	0.24	8.26e-09	4.81e-07
G protein-coupled receptor signaling pathway, coupled to cyclic nucleotide second messenger (GO:0007187)	249	8	33.17	-	0.24	1.21e-06	5.21e-05
nephron epithelium development (GO:0072009)	98	3	13.06	-	0.23	0.00289	0.0485
kidney epithelium development (GO:0072073)	131	4	17.45	-	0.23	0.000417	0.00964
detection of stimulus (GO:0051606)	702	21	93.53	-	0.22	4.54e-18	6.24e-16
cyclic-nucleotide-mediated signaling (GO:0019935)	172	5	22.92	-	0.22	3.09e-05	0.000984
defense response to Gram-positive bacterium (GO:0050830)	104	3	13.86	-	0.22	0.00143	0.027
leukocyte chemotaxis (GO:0030595)	140	4	18.65	-	0.21	0.000215	0.00543
neuropeptide signaling pathway (GO:0007218)	107	3	14.26	-	0.21	0.0015	0.0281
sensory perception (GO:0007600)	977	27	130.17	-	0.21	2.21e-26	4.89e-24
G protein-coupled receptor signaling pathway (GO:0007186)	1322	36	176.13	-	0.2	4.66e-36	1.73e-33
regulation of blood pressure (GO:0008217)	184	5	24.51	-	0.2	1.12e-05	0.000394
defense response to bacterium (GO:0042742)	338	8	45.03	-	0.18	1.24e-10	9.34e-09
negative regulation of response to wounding (GO:1903035)	85	2	11.32	-	0.18	0.0024	0.0417
phenol-containing compound metabolic process (GO:0018958)	88	2	11.72	-	0.17	0.00256	0.044
cellular response to chemokine (GO:1990869)	89	2	11.86	-	0.17	0.00167	0.0307
response to chemokine (GO:1990868)	89	2	11.86	-	0.17	0.00167	0.0307
feeding behavior (GO:0007631)	89	2	11.86	-	0.17	0.00167	0.0307
positive regulation of animal organ morphogenesis (GO:0110110)	90	2	11.99	-	0.17	0.00169	0.031
regulation of humoral immune response (GO:0002920)	136	3	18.12	-	0.17	5.58e-05	0.00165
regulation of systemic arterial blood pressure (GO:0003073)	100	2	13.32	-	0.15	0.000551	0.012
antimicrobial humoral immune response mediated by antimicrobial peptide (GO:0061844)	103	2	13.72	-	0.15	0.000377	0.00883
chloride transport (GO:0006821)	104	2	13.86	-	0.14	0.000383	0.00894
diterpenoid metabolic process (GO:0016101)	110	2	14.66	-	0.14	0.000178	0.00461
inorganic anion transmembrane transport (GO:0098661)	114	2	15.19	-	0.13	0.000123	0.00332
regulation of complement activation (GO:0030449)	117	2	15.59	-	0.13	8.35e-05	0.00239
humoral immune response (GO:0006959)	371	6	49.43	-	0.12	9.92e-14	9.34e-12
phagocytosis, engulfment (GO:0006911)	128	2	17.05	-	0.12	2.7e-05	0.00087
B cell receptor signaling pathway (GO:0050853)	128	2	17.05	-	0.12	2.7e-05	0.000868
adenylate cyclase-activating G protein-coupled receptor signaling pathway (GO:0007189)	129	2	17.19	-	0.12	2.8e-05	0.000895
detection of external stimulus (GO:0009581)	129	2	17.19	-	0.12	2.8e-05	0.000894
detection of abiotic stimulus (GO:0009582)	131	2	17.45	-	0.11	1.82e-05	0.000609
antimicrobial humoral response (GO:0019730)	142	2	18.92	-	0.11	5.87e-06	0.000217
lymphocyte migration (GO:0072676)	71	1	9.46	-	0.11	0.00266	0.0454
acute inflammatory response (GO:0002526)	72	1	9.59	-	0.1	0.00278	0.0468
neutrophil chemotaxis (GO:0030593)	74	1	9.86	-	0.1	0.00178	0.0325
keratinization (GO:0031424)	226	3	30.11	-	0.1	2.97e-09	1.91e-07
calcium ion transmembrane import into cytosol (GO:0097553)	76	1	10.13	-	0.1	0.00118	0.023
chemokine-mediated signaling pathway (GO:0070098)	79	1	10.53	-	0.1	0.0008	0.0166
complement activation, classical pathway (GO:0006958)	161	2	21.45	-	0.09	5.58e-07	2.55e-05
granulocyte chemotaxis (GO:0071621)	81	1	10.79	-	0.09	0.000818	0.0169
calcium ion transport into cytosol (GO:0060402)	83	1	11.06	-	0.09	0.000539	0.0118
humoral immune response mediated by circulating immunoglobulin (GO:0002455)	166	2	22.12	-	0.09	3.91e-07	1.83e-05
potassium ion transport (GO:0006813)	169	2	22.52	-	0.09	2.61e-07	1.24e-05
cell-cell adhesion via plasma-membrane adhesion molecules (GO:0098742)	256	3	34.11	-	0.09	8.87e-11	6.78e-09
complement activation (GO:0006956)	176	2	23.45	-	0.09	1.2e-07	6.07e-06
defense response to Gram-negative bacterium (GO:0050829)	92	1	12.26	-	0.08	0.000259	0.00645
regulation of amine transport (GO:0051952)	94	1	12.52	-	0.08	0.000167	0.00438
import across plasma membrane (GO:0098739)	95	1	12.66	-	0.08	0.000172	0.00448
chloride transmembrane transport (GO:1902476)	97	1	12.92	-	0.08	0.000112	0.00306
phagocytosis, recognition (GO:0006910)	106	1	14.12	-	0.07	5.44e-05	0.00163
phospholipase C-activating G protein-coupled receptor signaling pathway (GO:0007200)	106	1	14.12	-	0.07	5.44e-05	0.00162
cornification (GO:0070268)	113	1	15.06	-	0.07	1.53e-05	0.000523
homophilic cell adhesion via plasma membrane adhesion molecules (GO:0007156)	165	1	21.98	-	0.05	3.73e-08	1.99e-06
sensory perception of chemical stimulus (GO:0007606)	540	3	71.94	-	0.04	1.64e-25	3.4e-23
sensory perception of smell (GO:0007608)	468	2	62.35	-	0.03	5.79e-23	1.04e-20
detection of chemical stimulus (GO:0009593)	519	2	69.15	-	0.03	1.16e-25	2.47e-23
detection of stimulus involved in sensory perception (GO:0050906)	545	1	72.61	-	0.01	1.11e-28	2.73e-26
potassium ion transmembrane transport (GO:0071805)	159	0	21.18	-	< 0.01	3.32e-09	2.11e-07
glomerulus development (GO:0032835)	53	0	7.06	-	< 0.01	0.00218	0.0383
retinoid metabolic process (GO:0001523)	104	0	13.86	-	< 0.01	4.14e-06	0.000159
inorganic ion import across plasma membrane (GO:0099587)	75	0	9.99	-	< 0.01	0.000188	0.00484
regulation of kidney development (GO:0090183)	56	0	7.46	-	< 0.01	0.00143	0.027
detection of chemical stimulus involved in sensory perception of smell (GO:0050911)	439	0	58.49	-	< 0.01	1.6e-24	3.15e-22
detection of chemical stimulus involved in sensory perception (GO:0050907)	483	0	64.35	-	< 0.01	6.79e-27	1.52e-24
inorganic cation import across plasma membrane (GO:0098659)	75	0	9.99	-	< 0.01	0.000188	0.00483
sodium ion transmembrane transport (GO:0035725)	95	0	12.66	-	< 0.01	1.53e-05	0.000525
regulation of catecholamine secretion (GO:0050433)	61	0	8.13	-	< 0.01	0.000972	0.0194
anion homeostasis (GO:0055081)	61	0	8.13	-	< 0.01	0.000972	0.0194

### Sheet: LUSC
GO biological process complete	Homo sapiens - REFLIST (20851)	E-C_highGenes (2798)	Expected	Over_Under	FoldEnrichment	Raw_P-value	FDR_corrected_P
polyadenylation-dependent snoRNA 3'-end processing (GO:0071051)	7	7	0.94	+	7.45	0.000518	0.0104
nuclear-transcribed mRNA catabolic process, exonucleolytic, 3'-5' (GO:0034427)	10	9	1.34	+	6.71	0.000136	0.0032
exonucleolytic trimming to generate mature 3'-end of 5.8S rRNA from tricistronic rRNA transcript (SSU-rRNA, 5.8S rRNA, LSU-rRNA) (GO:0000467)	8	7	1.07	+	6.52	0.000872	0.0161
exonucleolytic trimming involved in rRNA processing (GO:0000459)	8	7	1.07	+	6.52	0.000872	0.0161
U4 snRNA 3'-end processing (GO:0034475)	8	7	1.07	+	6.52	0.000872	0.0161
transcription-dependent tethering of RNA polymerase II gene DNA at nuclear periphery (GO:0000972)	7	6	0.94	+	6.39	0.00223	0.0353
regulation of establishment of protein localization to telomere (GO:0070203)	11	9	1.48	+	6.1	0.000221	0.00495
histone H2B ubiquitination (GO:0033523)	10	8	1.34	+	5.96	0.000554	0.011
ESCRT III complex disassembly (GO:1904903)	10	8	1.34	+	5.96	0.000554	0.011
ESCRT complex disassembly (GO:1904896)	10	8	1.34	+	5.96	0.000554	0.011
positive regulation of establishment of protein localization to telomere (GO:1904851)	10	8	1.34	+	5.96	0.000554	0.011
nuclear mRNA surveillance (GO:0071028)	14	11	1.88	+	5.86	5.67e-05	0.0015
nuclear RNA surveillance (GO:0071027)	14	11	1.88	+	5.86	5.67e-05	0.0015
protoporphyrinogen IX biosynthetic process (GO:0006782)	9	7	1.21	+	5.8	0.00139	0.0242
positive regulation of transcription elongation from RNA polymerase II promoter (GO:0032968)	18	14	2.42	+	5.8	5.99e-06	0.0002
nuclear pore complex assembly (GO:0051292)	9	7	1.21	+	5.8	0.00139	0.0242
positive regulation of protein localization to Cajal body (GO:1904871)	9	7	1.21	+	5.8	0.00139	0.0241
regulation of protein localization to Cajal body (GO:1904869)	9	7	1.21	+	5.8	0.00139	0.0241
rRNA 3'-end processing (GO:0031125)	9	7	1.21	+	5.8	0.00139	0.0241
transcription initiation from RNA polymerase III promoter (GO:0006384)	12	9	1.61	+	5.59	0.000347	0.0074
regulation of establishment of protein localization to chromosome (GO:0070202)	12	9	1.61	+	5.59	0.000347	0.00739
formation of cytoplasmic translation initiation complex (GO:0001732)	16	12	2.15	+	5.59	3.59e-05	0.000998
RNA surveillance (GO:0071025)	16	12	2.15	+	5.59	3.59e-05	0.000997
Golgi to vacuole transport (GO:0006896)	15	11	2.01	+	5.46	8.78e-05	0.0022
positive regulation of telomerase RNA localization to Cajal body (GO:1904874)	15	11	2.01	+	5.46	8.78e-05	0.0022
protoporphyrinogen IX metabolic process (GO:0046501)	11	8	1.48	+	5.42	0.000858	0.0159
late endosome to vacuole transport (GO:0045324)	18	13	2.42	+	5.38	2.25e-05	0.000663
regulation of telomerase RNA localization to Cajal body (GO:1904872)	18	13	2.42	+	5.38	2.25e-05	0.000661
regulation of histone ubiquitination (GO:0033182)	10	7	1.34	+	5.22	0.00213	0.0341
protein deneddylation (GO:0000338)	10	7	1.34	+	5.22	0.00213	0.034
tRNA aminoacylation for mitochondrial protein translation (GO:0070127)	10	7	1.34	+	5.22	0.00213	0.034
cytoplasmic translational initiation (GO:0002183)	28	19	3.76	+	5.06	5.93e-07	2.31e-05
tRNA-containing ribonucleoprotein complex export from nucleus (GO:0071431)	34	23	4.56	+	5.04	4.1e-08	1.9e-06
tRNA export from nucleus (GO:0006409)	34	23	4.56	+	5.04	4.1e-08	1.9e-06
tRNA transport (GO:0051031)	37	25	4.97	+	5.04	1.08e-08	5.71e-07
RNA phosphodiester bond hydrolysis, exonucleolytic (GO:0090503)	43	29	5.77	+	5.03	7.61e-10	4.52e-08
exonucleolytic catabolism of deadenylated mRNA (GO:0043928)	33	22	4.43	+	4.97	9.71e-08	4.23e-06
nuclear envelope reassembly (GO:0031468)	18	12	2.42	+	4.97	8.13e-05	0.00205
regulation of protein localization to chromosome, telomeric region (GO:1904814)	15	10	2.01	+	4.97	0.00032	0.00688
snoRNA 3'-end processing (GO:0031126)	12	8	1.61	+	4.97	0.00128	0.0224
ncRNA export from nucleus (GO:0097064)	38	25	5.1	+	4.9	1.6e-08	8.11e-07
nuclear-transcribed mRNA catabolic process, exonucleolytic (GO:0000291)	35	23	4.7	+	4.9	6.04e-08	2.72e-06
nuclear pore organization (GO:0006999)	14	9	1.88	+	4.79	0.000773	0.0145
regulation of translational termination (GO:0006449)	11	7	1.48	+	4.74	0.00313	0.0473
small nucleolar ribonucleoprotein complex assembly (GO:0000491)	11	7	1.48	+	4.74	0.00313	0.0472
maturation of 5.8S rRNA from tricistronic rRNA transcript (SSU-rRNA, 5.8S rRNA, LSU-rRNA) (GO:0000466)	22	14	2.95	+	4.74	3.05e-05	0.000865
peptidyl-arginine N-methylation (GO:0035246)	11	7	1.48	+	4.74	0.00313	0.0472
cleavage involved in rRNA processing (GO:0000469)	24	15	3.22	+	4.66	1.86e-05	0.000558
methylguanosine-cap decapping (GO:0110156)	13	8	1.74	+	4.59	0.00186	0.0306
positive regulation of protein localization to chromosome, telomeric region (GO:1904816)	13	8	1.74	+	4.59	0.00186	0.0306
protein import into peroxisome matrix (GO:0016558)	13	8	1.74	+	4.59	0.00186	0.0306
cytoplasmic mRNA processing body assembly (GO:0033962)	13	8	1.74	+	4.59	0.00186	0.0305
positive regulation of DNA-templated transcription, elongation (GO:0032786)	31	19	4.16	+	4.57	1.82e-06	6.64e-05
positive regulation of mitochondrial translation (GO:0070131)	18	11	2.42	+	4.55	0.00028	0.00611
mitochondrial translation (GO:0032543)	113	68	15.16	+	4.48	3.32e-19	4.16e-17
viral budding via host ESCRT complex (GO:0039702)	20	12	2.68	+	4.47	0.000169	0.0039
rRNA catabolic process (GO:0016075)	20	12	2.68	+	4.47	0.000169	0.0039
histone mRNA metabolic process (GO:0008334)	25	15	3.35	+	4.47	2.65e-05	0.000768
positive regulation of exosomal secretion (GO:1903543)	15	9	2.01	+	4.47	0.00111	0.0198
mitochondrial translational termination (GO:0070126)	89	53	11.94	+	4.44	3.79e-15	3.82e-13
mitochondrial electron transport, NADH to ubiquinone (GO:0006120)	49	29	6.58	+	4.41	6.82e-09	3.67e-07
regulation of DNA damage checkpoint (GO:2000001)	17	10	2.28	+	4.38	0.000661	0.0128
midbody abscission (GO:0061952)	17	10	2.28	+	4.38	0.000661	0.0128
regulation of mitochondrial gene expression (GO:0062125)	29	17	3.89	+	4.37	9.79e-06	0.000313
intra-Golgi vesicle-mediated transport (GO:0006891)	36	21	4.83	+	4.35	9.6e-07	3.65e-05
regulation of transcription elongation from RNA polymerase II promoter (GO:0034243)	31	18	4.16	+	4.33	5.95e-06	0.000199
mitochondrial translational elongation (GO:0070125)	88	51	11.81	+	4.32	2.77e-14	2.49e-12
dolichol-linked oligosaccharide biosynthetic process (GO:0006488)	19	11	2.55	+	4.31	0.000396	0.0083
regulation of mitochondrial translation (GO:0070129)	26	15	3.49	+	4.3	3.73e-05	0.00103
viral translation (GO:0019081)	14	8	1.88	+	4.26	0.00262	0.0407
DNA ligation (GO:0006266)	14	8	1.88	+	4.26	0.00262	0.0407
Golgi localization (GO:0051645)	14	8	1.88	+	4.26	0.00262	0.0407
maturation of LSU-rRNA from tricistronic rRNA transcript (SSU-rRNA, 5.8S rRNA, LSU-rRNA) (GO:0000463)	14	8	1.88	+	4.26	0.00262	0.0406
snoRNA processing (GO:0043144)	14	8	1.88	+	4.26	0.00262	0.0406
translational termination (GO:0006415)	97	55	13.02	+	4.23	5.46e-15	5.36e-13
multivesicular body assembly (GO:0036258)	30	17	4.03	+	4.22	1.37e-05	0.000425
proteasomal ubiquitin-independent protein catabolic process (GO:0010499)	23	13	3.09	+	4.21	0.000143	0.00334
synaptic vesicle transport along microtubule (GO:0099517)	16	9	2.15	+	4.19	0.00155	0.0263
synaptic vesicle cytoskeletal transport (GO:0099514)	16	9	2.15	+	4.19	0.00155	0.0263
anterograde synaptic vesicle transport (GO:0048490)	16	9	2.15	+	4.19	0.00155	0.0263
snoRNA metabolic process (GO:0016074)	16	9	2.15	+	4.19	0.00155	0.0262
regulation of exosomal secretion (GO:1903541)	16	9	2.15	+	4.19	0.00155	0.0262
regulation of ER to Golgi vesicle-mediated transport (GO:0060628)	16	9	2.15	+	4.19	0.00155	0.0262
tRNA aminoacylation for protein translation (GO:0006418)	50	28	6.71	+	4.17	3.02e-08	1.43e-06
positive regulation of telomere maintenance via telomerase (GO:0032212)	34	19	4.56	+	4.16	5.01e-06	0.000171
intracellular transport of virus (GO:0075733)	54	30	7.25	+	4.14	1.12e-08	5.9e-07
amino acid activation (GO:0043038)	54	30	7.25	+	4.14	1.12e-08	5.88e-07
virion assembly (GO:0019068)	38	21	5.1	+	4.12	1.85e-06	6.71e-05
oligosaccharide-lipid intermediate biosynthetic process (GO:0006490)	20	11	2.68	+	4.1	0.000548	0.0109
multivesicular body organization (GO:0036257)	31	17	4.16	+	4.09	1.88e-05	0.000562
tRNA aminoacylation (GO:0043039)	53	29	7.11	+	4.08	2.53e-08	1.23e-06
mitochondrion morphogenesis (GO:0070584)	22	12	2.95	+	4.06	0.000328	0.00702
protein sumoylation (GO:0016925)	66	36	8.86	+	4.06	5.81e-10	3.52e-08
maturation of 5.8S rRNA (GO:0000460)	35	19	4.7	+	4.05	6.88e-06	0.000228
viral budding (GO:0046755)	24	13	3.22	+	4.04	0.000196	0.00446
mitochondrial gene expression (GO:0140053)	142	76	19.06	+	3.99	4.52e-19	5.62e-17
transcription elongation from RNA polymerase I promoter (GO:0006362)	30	16	4.03	+	3.97	4.26e-05	0.00116
maturation of LSU-rRNA (GO:0000470)	30	16	4.03	+	3.97	4.26e-05	0.00116
purine ribonucleoside monophosphate biosynthetic process (GO:0009168)	19	10	2.55	+	3.92	0.00126	0.0221
purine nucleoside monophosphate biosynthetic process (GO:0009127)	19	10	2.55	+	3.92	0.00126	0.0221
transport of virus (GO:0046794)	57	30	7.65	+	3.92	2.84e-08	1.37e-06
mitotic cytokinetic process (GO:1902410)	21	11	2.82	+	3.9	0.000747	0.0141
regulation of cellular amino acid metabolic process (GO:0006521)	65	34	8.72	+	3.9	3.91e-09	2.2e-07
S phase (GO:0051320)	65	34	8.72	+	3.9	3.91e-09	2.19e-07
mitotic S phase (GO:0000084)	65	34	8.72	+	3.9	3.91e-09	2.18e-07
nucleotide-excision repair, DNA damage recognition (GO:0000715)	23	12	3.09	+	3.89	0.000445	0.00914
transcription-coupled nucleotide-excision repair (GO:0006283)	73	38	9.8	+	3.88	5.38e-10	3.28e-08
regulation of cellular response to heat (GO:1900034)	79	41	10.6	+	3.87	1.22e-10	7.98e-09
multi-organism localization (GO:1902579)	58	30	7.78	+	3.85	3.83e-08	1.8e-06
multi-organism transport (GO:0044766)	58	30	7.78	+	3.85	3.83e-08	1.79e-06
regulation of mRNA 3'-end processing (GO:0031440)	29	15	3.89	+	3.85	9.56e-05	0.00237
nuclear-transcribed mRNA catabolic process, deadenylation-dependent decay (GO:0000288)	60	31	8.05	+	3.85	2.33e-08	1.15e-06
termination of RNA polymerase I transcription (GO:0006363)	31	16	4.16	+	3.85	5.75e-05	0.00151
positive regulation of telomere maintenance via telomere lengthening (GO:1904358)	37	19	4.97	+	3.83	1.26e-05	0.000395
spliceosomal snRNP assembly (GO:0000387)	39	20	5.23	+	3.82	7.61e-06	0.000249
NADH dehydrogenase complex assembly (GO:0010257)	65	33	8.72	+	3.78	1.15e-08	6.02e-07
mitochondrial respiratory chain complex I assembly (GO:0032981)	65	33	8.72	+	3.78	1.15e-08	6e-07
mitotic interphase (GO:0051329)	79	40	10.6	+	3.77	3.58e-10	2.23e-08
interphase (GO:0051325)	79	40	10.6	+	3.77	3.58e-10	2.22e-08
NIK/NF-kappaB signaling (GO:0038061)	81	41	10.87	+	3.77	2.18e-10	1.39e-08
positive regulation of transcription initiation from RNA polymerase II promoter (GO:0060261)	24	12	3.22	+	3.73	0.000597	0.0117
regulation of transcription initiation from RNA polymerase II promoter (GO:0060260)	32	16	4.29	+	3.73	7.68e-05	0.00198
regulation of early endosome to late endosome transport (GO:2000641)	18	9	2.42	+	3.73	0.00286	0.0438
regulation of cell cycle checkpoint (GO:1901976)	32	16	4.29	+	3.73	7.68e-05	0.00197
telomere maintenance via telomerase (GO:0007004)	22	11	2.95	+	3.73	0.001	0.0181
protein import into peroxisome membrane (GO:0045046)	22	11	2.95	+	3.73	0.001	0.0181
maturation of SSU-rRNA from tricistronic rRNA transcript (SSU-rRNA, 5.8S rRNA, LSU-rRNA) (GO:0000462)	36	18	4.83	+	3.73	2.79e-05	0.000803
regulation of mRNA polyadenylation (GO:1900363)	18	9	2.42	+	3.73	0.00286	0.0438
ubiquitin-dependent protein catabolic process via the multivesicular body sorting pathway (GO:0043162)	22	11	2.95	+	3.73	0.001	0.0181
positive regulation of mitotic sister chromatid segregation (GO:0062033)	22	11	2.95	+	3.73	0.001	0.0181
regulation of hematopoietic stem cell differentiation (GO:1902036)	73	36	9.8	+	3.68	4.58e-09	2.51e-07
regulation of telomere maintenance via telomerase (GO:0032210)	55	27	7.38	+	3.66	4.03e-07	1.61e-05
anaphase-promoting complex-dependent catabolic process (GO:0031145)	82	40	11	+	3.64	8.32e-10	4.92e-08
GPI anchor biosynthetic process (GO:0006506)	31	15	4.16	+	3.61	0.000169	0.00391
protein K11-linked ubiquitination (GO:0070979)	29	14	3.89	+	3.6	0.000282	0.00614
regulation of spindle assembly (GO:0090169)	29	14	3.89	+	3.6	0.000282	0.00613
endosome transport via multivesicular body sorting pathway (GO:0032509)	27	13	3.62	+	3.59	0.000471	0.00955
mitochondrial ATP synthesis coupled electron transport (GO:0042775)	88	42	11.81	+	3.56	5.32e-10	3.25e-08
transcription by RNA polymerase I (GO:0006360)	42	20	5.64	+	3.55	1.76e-05	0.000534
translational elongation (GO:0006414)	124	59	16.64	+	3.55	2.03e-13	1.69e-11
transcription initiation from RNA polymerase I promoter (GO:0006361)	38	18	5.1	+	3.53	4.84e-05	0.0013
mRNA export from nucleus (GO:0006406)	110	52	14.76	+	3.52	6.46e-12	4.72e-10
mRNA-containing ribonucleoprotein complex export from nucleus (GO:0071427)	110	52	14.76	+	3.52	6.46e-12	4.7e-10
positive regulation of telomerase activity (GO:0051973)	36	17	4.83	+	3.52	8.02e-05	0.00204
ATP synthesis coupled electron transport (GO:0042773)	89	42	11.94	+	3.52	6.94e-10	4.17e-08
cellular protein complex disassembly (GO:0043624)	138	65	18.52	+	3.51	1.78e-14	1.65e-12
regulation of DNA-templated transcription, elongation (GO:0032784)	51	24	6.84	+	3.51	3.1e-06	0.000109
tricarboxylic acid cycle (GO:0006099)	34	16	4.56	+	3.51	0.000133	0.00315
SCF-dependent proteasomal ubiquitin-dependent protein catabolic process (GO:0031146)	96	45	12.88	+	3.49	2.05e-10	1.32e-08
GPI anchor metabolic process (GO:0006505)	32	15	4.29	+	3.49	0.000221	0.00495
ribonucleoprotein complex localization (GO:0071166)	128	60	17.18	+	3.49	2.11e-13	1.75e-11
nucleotide-excision repair (GO:0006289)	109	51	14.63	+	3.49	1.38e-11	9.78e-10
ribonucleoprotein complex export from nucleus (GO:0071426)	127	59	17.04	+	3.46	4.48e-13	3.64e-11
peroxisomal membrane transport (GO:0015919)	28	13	3.76	+	3.46	0.000616	0.012
heme biosynthetic process (GO:0006783)	26	12	3.49	+	3.44	0.00103	0.0185
regulation of telomere maintenance via telomere lengthening (GO:1904356)	63	29	8.45	+	3.43	4.33e-07	1.73e-05
maturation of SSU-rRNA (GO:0030490)	50	23	6.71	+	3.43	6.63e-06	0.00022
maintenance of protein location in nucleus (GO:0051457)	24	11	3.22	+	3.42	0.00173	0.0287
metallo-sulfur cluster assembly (GO:0031163)	24	11	3.22	+	3.42	0.00173	0.0286
iron-sulfur cluster assembly (GO:0016226)	24	11	3.22	+	3.42	0.00173	0.0286
protein export from nucleus (GO:0006611)	151	69	20.26	+	3.41	9.02e-15	8.55e-13
7-methylguanosine mRNA capping (GO:0006370)	33	15	4.43	+	3.39	0.000287	0.00622
regulation of mitotic spindle assembly (GO:1901673)	22	10	2.95	+	3.39	0.00291	0.0443
RNA export from nucleus (GO:0006405)	135	61	18.12	+	3.37	4.63e-13	3.74e-11
regulation of viral release from host cell (GO:1902186)	31	14	4.16	+	3.37	0.000478	0.00965
ribosomal small subunit biogenesis (GO:0042274)	71	32	9.53	+	3.36	1.63e-07	6.94e-06
histone ubiquitination (GO:0016574)	40	18	5.37	+	3.35	8.12e-05	0.00206
histone monoubiquitination (GO:0010390)	29	13	3.89	+	3.34	0.000796	0.0149
regulation of hematopoietic progenitor cell differentiation (GO:1901532)	86	38	11.54	+	3.29	1.78e-08	8.95e-07
protein K63-linked ubiquitination (GO:0070534)	43	19	5.77	+	3.29	6.31e-05	0.00165
regulation of telomerase activity (GO:0051972)	50	22	6.71	+	3.28	1.8e-05	0.000543
DNA-templated transcription, elongation (GO:0006354)	89	39	11.94	+	3.27	1.39e-08	7.14e-07
interleukin-1-mediated signaling pathway (GO:0070498)	96	42	12.88	+	3.26	4.06e-09	2.25e-07
ncRNA catabolic process (GO:0034661)	32	14	4.29	+	3.26	0.000613	0.012
regulation of transcription from RNA polymerase II promoter in response to hypoxia (GO:0061418)	78	34	10.47	+	3.25	1.27e-07	5.45e-06
RNA localization (GO:0006403)	225	98	30.19	+	3.25	2.92e-19	3.69e-17
protein K48-linked ubiquitination (GO:0070936)	53	23	7.11	+	3.23	1.4e-05	0.000433
mitotic metaphase plate congression (GO:0007080)	44	19	5.9	+	3.22	8.04e-05	0.00204
transcription by RNA polymerase III (GO:0006383)	44	19	5.9	+	3.22	8.04e-05	0.00204
nuclear export (GO:0051168)	165	71	22.14	+	3.21	3.91e-14	3.45e-12
RNA capping (GO:0036260)	35	15	4.7	+	3.19	0.00047	0.00956
7-methylguanosine RNA capping (GO:0009452)	35	15	4.7	+	3.19	0.00047	0.00954
viral genome replication (GO:0019079)	28	12	3.76	+	3.19	0.0017	0.0284
regulation of DNA-templated transcription, initiation (GO:2000142)	42	18	5.64	+	3.19	0.000132	0.00314
maintenance of protein localization in organelle (GO:0072595)	42	18	5.64	+	3.19	0.000132	0.00313
rRNA processing (GO:0006364)	216	92	28.99	+	3.17	1.13e-17	1.26e-15
regulation of telomere capping (GO:1904353)	26	11	3.49	+	3.15	0.00283	0.0435
protein-containing complex disassembly (GO:0032984)	227	96	30.46	+	3.15	4.81e-18	5.51e-16
ribonucleoprotein complex biogenesis (GO:0022613)	426	180	57.17	+	3.15	4.21e-33	1.17e-30
mRNA transport (GO:0051028)	159	67	21.34	+	3.14	4.36e-13	3.58e-11
toxin transport (GO:1901998)	38	16	5.1	+	3.14	0.00036	0.00766
rRNA metabolic process (GO:0016072)	228	96	30.6	+	3.14	5.44e-18	6.19e-16
RNA splicing, via transesterification reactions (GO:0000375)	302	127	40.53	+	3.13	1.81e-23	3.07e-21
regulation of translational initiation (GO:0006446)	81	34	10.87	+	3.13	2.56e-07	1.05e-05
ribosome biogenesis (GO:0042254)	298	125	39.99	+	3.13	4.74e-23	7.62e-21
porphyrin-containing compound biosynthetic process (GO:0006779)	31	13	4.16	+	3.13	0.00129	0.0225
regulation of autophagy of mitochondrion (GO:1903146)	43	18	5.77	+	3.12	0.000167	0.00387
mitochondrial respiratory chain complex assembly (GO:0033108)	98	41	13.15	+	3.12	1.69e-08	8.55e-07
DNA-templated transcription, termination (GO:0006353)	79	33	10.6	+	3.11	4.17e-07	1.67e-05
negative regulation of G2/M transition of mitotic cell cycle (GO:0010972)	91	38	12.21	+	3.11	5.77e-08	2.61e-06
regulation of cellular amine metabolic process (GO:0033238)	84	35	11.27	+	3.11	1.98e-07	8.2e-06
ncRNA 3'-end processing (GO:0043628)	48	20	6.44	+	3.11	7.8e-05	0.002
transcription elongation from RNA polymerase II promoter (GO:0006368)	72	30	9.66	+	3.11	1.43e-06	5.31e-05
purine ribonucleoside monophosphate metabolic process (GO:0009167)	36	15	4.83	+	3.11	0.000594	0.0117
non-recombinational repair (GO:0000726)	65	27	8.72	+	3.1	4.95e-06	0.000169
macroautophagy (GO:0016236)	176	73	23.62	+	3.09	9.43e-14	8.2e-12
mRNA splicing, via spliceosome (GO:0000398)	299	124	40.12	+	3.09	1.43e-22	2.17e-20
RNA splicing, via transesterification reactions with bulged adenosine as nucleophile (GO:0000377)	299	124	40.12	+	3.09	1.43e-22	2.15e-20
regulation of telomere maintenance (GO:0032204)	82	34	11	+	3.09	3.22e-07	1.31e-05
TOR signaling (GO:0031929)	29	12	3.89	+	3.08	0.00214	0.0342
regulation of defense response to virus by virus (GO:0050690)	29	12	3.89	+	3.08	0.00214	0.0342
telomere maintenance via telomere lengthening (GO:0010833)	29	12	3.89	+	3.08	0.00214	0.0341
endosome organization (GO:0007032)	75	31	10.06	+	3.08	1.1e-06	4.18e-05
respiratory electron transport chain (GO:0022904)	109	45	14.63	+	3.08	4.78e-09	2.61e-07
retrograde vesicle-mediated transport, Golgi to endoplasmic reticulum (GO:0006890)	85	35	11.41	+	3.07	2.48e-07	1.02e-05
multivesicular body sorting pathway (GO:0071985)	34	14	4.56	+	3.07	0.000981	0.0178
mRNA polyadenylation (GO:0006378)	34	14	4.56	+	3.07	0.000981	0.0178
establishment of RNA localization (GO:0051236)	204	84	27.37	+	3.07	1.52e-15	1.58e-13
regulation of posttranscriptional gene silencing (GO:0060147)	90	37	12.08	+	3.06	1.17e-07	5.09e-06
regulation of gene silencing by RNA (GO:0060966)	90	37	12.08	+	3.06	1.17e-07	5.08e-06
cytoplasmic translation (GO:0002181)	73	30	9.8	+	3.06	1.8e-06	6.57e-05
RNA transport (GO:0050658)	202	83	27.11	+	3.06	2.44e-15	2.52e-13
nucleic acid transport (GO:0050657)	202	83	27.11	+	3.06	2.44e-15	2.51e-13
positive regulation of TOR signaling (GO:0032008)	39	16	5.23	+	3.06	0.000452	0.00925
vesicle budding from membrane (GO:0006900)	98	40	13.15	+	3.04	6.98e-08	3.1e-06
antigen processing and presentation of exogenous peptide antigen via MHC class I, TAP-dependent (GO:0002479)	76	31	10.2	+	3.04	1.38e-06	5.13e-05
protein transmembrane transport (GO:0071806)	59	24	7.92	+	3.03	2.14e-05	0.000634
positive regulation of DNA-templated transcription, initiation (GO:2000144)	32	13	4.29	+	3.03	0.00162	0.0273
nucleotide-excision repair, DNA incision, 5'-to lesion (GO:0006296)	37	15	4.97	+	3.02	0.000745	0.0141
negative regulation of telomere maintenance (GO:0032205)	37	15	4.97	+	3.02	0.000745	0.0141
purine nucleoside monophosphate metabolic process (GO:0009126)	37	15	4.97	+	3.02	0.000745	0.0141
biological phase (GO:0044848)	269	109	36.1	+	3.02	2.82e-19	3.65e-17
mitotic cell cycle phase (GO:0098763)	269	109	36.1	+	3.02	2.82e-19	3.62e-17
cell cycle phase (GO:0022403)	269	109	36.1	+	3.02	2.82e-19	3.59e-17
ribonucleoprotein complex subunit organization (GO:0071826)	193	78	25.9	+	3.01	3.23e-14	2.87e-12
proteasome-mediated ubiquitin-dependent protein catabolic process (GO:0043161)	322	130	43.21	+	3.01	9.17e-23	1.44e-20
translation (GO:0006412)	389	157	52.2	+	3.01	4.4e-27	8.86e-25
regulation of gene silencing by miRNA (GO:0060964)	87	35	11.67	+	3	5.89e-07	2.3e-05
Wnt signaling pathway, planar cell polarity pathway (GO:0060071)	97	39	13.02	+	3	1.21e-07	5.22e-06
endoplasmic reticulum to Golgi vesicle-mediated transport (GO:0006888)	197	79	26.44	+	2.99	3.03e-14	2.71e-12
nucleotide-excision repair, DNA incision (GO:0033683)	40	16	5.37	+	2.98	0.000565	0.0112
protein transmembrane import into intracellular organelle (GO:0044743)	35	14	4.7	+	2.98	0.00123	0.0216
import into nucleus (GO:0051170)	120	48	16.1	+	2.98	3.97e-09	2.21e-07
nuclear transport (GO:0051169)	270	108	36.23	+	2.98	7.19e-19	8.87e-17
M phase (GO:0000279)	170	68	22.81	+	2.98	2.07e-12	1.58e-10
protein polyubiquitination (GO:0000209)	305	122	40.93	+	2.98	3.49e-21	4.96e-19
snRNA transcription by RNA polymerase II (GO:0042795)	70	28	9.39	+	2.98	5.91e-06	0.000198
mitotic M phase (GO:0000087)	170	68	22.81	+	2.98	2.07e-12	1.57e-10
intracellular protein transmembrane transport (GO:0065002)	50	20	6.71	+	2.98	0.000122	0.00293
tRNA metabolic process (GO:0006399)	190	76	25.5	+	2.98	1.03e-13	8.88e-12
positive regulation of telomere maintenance (GO:0032206)	50	20	6.71	+	2.98	0.000122	0.00292
negative regulation of cell cycle G2/M phase transition (GO:1902750)	103	41	13.82	+	2.97	6.34e-08	2.83e-06
ribonucleoprotein complex assembly (GO:0022618)	186	74	24.96	+	2.96	4.44e-13	3.63e-11
Golgi vesicle budding (GO:0048194)	78	31	10.47	+	2.96	3.19e-06	0.000111
nucleocytoplasmic transport (GO:0006913)	267	106	35.83	+	2.96	2.23e-18	2.58e-16
nuclear envelope organization (GO:0006998)	53	21	7.11	+	2.95	9.27e-05	0.00231
regulation of ubiquitin-protein transferase activity (GO:0051438)	53	21	7.11	+	2.95	9.27e-05	0.00231
regulation of spindle organization (GO:0090224)	43	17	5.77	+	2.95	0.000428	0.00883
synaptic vesicle transport (GO:0048489)	38	15	5.1	+	2.94	0.000926	0.0169
DNA damage response, detection of DNA damage (GO:0042769)	38	15	5.1	+	2.94	0.000926	0.0169
vacuolar transport (GO:0007034)	142	56	19.06	+	2.94	2.76e-10	1.74e-08
snRNA transcription (GO:0009301)	71	28	9.53	+	2.94	1.11e-05	0.000351
positive regulation of chromosome segregation (GO:0051984)	33	13	4.43	+	2.94	0.00202	0.0326
ribonucleoside monophosphate biosynthetic process (GO:0009156)	33	13	4.43	+	2.94	0.00202	0.0326
proteasomal protein catabolic process (GO:0010498)	345	135	46.3	+	2.92	1.27e-22	1.96e-20
anaphase (GO:0051322)	156	61	20.93	+	2.91	9.23e-11	6.17e-09
mitotic anaphase (GO:0000090)	156	61	20.93	+	2.91	9.23e-11	6.15e-09
regulation of G2/M transition of mitotic cell cycle (GO:0010389)	197	77	26.44	+	2.91	2.12e-13	1.75e-11
positive regulation of viral transcription (GO:0050434)	41	16	5.5	+	2.91	0.0007	0.0134
tRNA methylation (GO:0030488)	41	16	5.5	+	2.91	0.0007	0.0134
regulation of mRNA stability (GO:0043488)	182	71	24.42	+	2.91	2.11e-12	1.6e-10
protein import into nucleus (GO:0006606)	100	39	13.42	+	2.91	1.87e-07	7.81e-06
cellular respiration (GO:0045333)	159	62	21.34	+	2.91	6.51e-11	4.43e-09
double-strand break repair via nonhomologous end joining (GO:0006303)	59	23	7.92	+	2.91	8.58e-05	0.00216
RNA polyadenylation (GO:0043631)	36	14	4.83	+	2.9	0.00152	0.0259
snRNA processing (GO:0016180)	36	14	4.83	+	2.9	0.00152	0.0259
base-excision repair (GO:0006284)	49	19	6.58	+	2.89	0.000246	0.0054
antigen processing and presentation of exogenous peptide antigen via MHC class I (GO:0042590)	80	31	10.74	+	2.89	4.07e-06	0.00014
regulation of RNA stability (GO:0043487)	191	74	25.63	+	2.89	8.47e-13	6.7e-11
negative regulation of proteasomal protein catabolic process (GO:1901799)	57	22	7.65	+	2.88	0.000134	0.00316
oxidative phosphorylation (GO:0006119)	114	44	15.3	+	2.88	3.67e-08	1.73e-06
positive regulation of DNA biosynthetic process (GO:2000573)	70	27	9.39	+	2.87	1.94e-05	0.000578
COPII-coated vesicle budding (GO:0090114)	70	27	9.39	+	2.87	1.94e-05	0.000577
ncRNA processing (GO:0034470)	384	148	51.53	+	2.87	3.61e-24	6.46e-22
regulation of mitotic spindle organization (GO:0060236)	39	15	5.23	+	2.87	0.00114	0.0204
regulation of cell cycle G2/M phase transition (GO:1902749)	214	82	28.72	+	2.86	1.13e-13	9.7e-12
peptide biosynthetic process (GO:0043043)	415	159	55.69	+	2.86	1.32e-25	2.51e-23
ncRNA transcription (GO:0098781)	94	36	12.61	+	2.85	7.55e-07	2.91e-05
vesicle coating (GO:0006901)	68	26	9.12	+	2.85	3.06e-05	0.000868
regulation of type I interferon-mediated signaling pathway (GO:0060338)	34	13	4.56	+	2.85	0.00249	0.0391
tetrapyrrole biosynthetic process (GO:0033014)	34	13	4.56	+	2.85	0.00249	0.0391
RNA 3'-end processing (GO:0031123)	139	53	18.65	+	2.84	2.79e-09	1.6e-07
regulation of protein export from nucleus (GO:0046825)	42	16	5.64	+	2.84	0.000862	0.0159
autophagosome assembly (GO:0000045)	63	24	8.45	+	2.84	6.71e-05	0.00175
stimulatory C-type lectin receptor signaling pathway (GO:0002223)	113	43	15.16	+	2.84	7.07e-08	3.12e-06
vesicle targeting (GO:0006903)	92	35	12.35	+	2.84	1.2e-06	4.52e-05
RNA phosphodiester bond hydrolysis (GO:0090501)	163	62	21.87	+	2.83	1.11e-10	7.3e-09
establishment of protein localization to vacuole (GO:0072666)	50	19	6.71	+	2.83	0.000468	0.00952
modification-dependent macromolecule catabolic process (GO:0043632)	545	207	73.13	+	2.83	1.09e-32	2.84e-30
viral life cycle (GO:0019058)	216	82	28.99	+	2.83	1.39e-13	1.18e-11
mRNA 3'-end processing (GO:0031124)	87	33	11.67	+	2.83	2.57e-06	9.19e-05
autophagosome organization (GO:1905037)	66	25	8.86	+	2.82	4.83e-05	0.0013
snRNA metabolic process (GO:0016073)	45	17	6.04	+	2.82	0.00105	0.0188
pigment biosynthetic process (GO:0046148)	53	20	7.11	+	2.81	0.000328	0.00702
ncRNA metabolic process (GO:0034660)	477	180	64.01	+	2.81	2.56e-28	5.44e-26
protein import (GO:0017038)	159	60	21.34	+	2.81	2.77e-10	1.74e-08
ubiquitin-dependent protein catabolic process (GO:0006511)	528	199	70.85	+	2.81	3.84e-31	9.26e-29
mRNA processing (GO:0006397)	477	179	64.01	+	2.8	8.88e-28	1.83e-25
termination of RNA polymerase II transcription (GO:0006369)	40	15	5.37	+	2.79	0.0014	0.0242
COPII vesicle coating (GO:0048208)	64	24	8.59	+	2.79	7.62e-05	0.00197
vesicle targeting, rough ER to cis-Golgi (GO:0048207)	64	24	8.59	+	2.79	7.62e-05	0.00197
modification-dependent protein catabolic process (GO:0019941)	534	200	71.66	+	2.79	4.7e-31	1.12e-28
ribosomal large subunit biogenesis (GO:0042273)	75	28	10.06	+	2.78	1.88e-05	0.000563
RNA splicing (GO:0008380)	400	149	53.68	+	2.78	4.32e-23	7.01e-21
histone H3 acetylation (GO:0043966)	43	16	5.77	+	2.77	0.00164	0.0275
selective autophagy (GO:0061912)	43	16	5.77	+	2.77	0.00164	0.0275
aerobic respiration (GO:0009060)	78	29	10.47	+	2.77	1.39e-05	0.000432
post-Golgi vesicle-mediated transport (GO:0006892)	132	49	17.71	+	2.77	1.91e-08	9.55e-07
innate immune response activating cell surface receptor signaling pathway (GO:0002220)	116	43	15.57	+	2.76	1.65e-07	7.03e-06
phosphatidylinositol biosynthetic process (GO:0006661)	108	40	14.49	+	2.76	4.98e-07	1.96e-05
metaphase plate congression (GO:0051310)	54	20	7.25	+	2.76	0.000366	0.00777
negative regulation of proteolysis involved in cellular protein catabolic process (GO:1903051)	73	27	9.8	+	2.76	2.99e-05	0.000852
antigen processing and presentation of exogenous peptide antigen (GO:0002478)	176	65	23.62	+	2.75	1.26e-10	8.17e-09
protein monoubiquitination (GO:0006513)	65	24	8.72	+	2.75	8.77e-05	0.00221
ciliary basal body-plasma membrane docking (GO:0097711)	95	35	12.75	+	2.75	2.05e-06	7.43e-05
tRNA modification (GO:0006400)	87	32	11.67	+	2.74	5.78e-06	0.000194
regulation of mRNA catabolic process (GO:0061013)	204	75	27.37	+	2.74	4.48e-12	3.33e-10
regulation of stem cell differentiation (GO:2000736)	117	43	15.7	+	2.74	1.86e-07	7.83e-06
innate immune response-activating signal transduction (GO:0002758)	117	43	15.7	+	2.74	1.86e-07	7.81e-06
cellular pigmentation (GO:0033059)	49	18	6.58	+	2.74	0.00081	0.0151
tRNA processing (GO:0008033)	128	47	17.18	+	2.74	4.71e-08	2.17e-06
nucleobase-containing compound transport (GO:0015931)	248	91	33.28	+	2.73	2.74e-14	2.49e-12
vesicle targeting, to, from or within Golgi (GO:0048199)	71	26	9.53	+	2.73	4.74e-05	0.00127
Golgi vesicle transport (GO:0048193)	396	145	53.14	+	2.73	7.79e-22	1.12e-19
RNA processing (GO:0006396)	874	320	117.28	+	2.73	5.06e-48	3.66e-45
antigen processing and presentation of exogenous antigen (GO:0019884)	183	67	24.56	+	2.73	7.67e-11	5.19e-09
protein targeting to vacuole (GO:0006623)	41	15	5.5	+	2.73	0.00257	0.0401
positive regulation of protein localization to nucleus (GO:1900182)	82	30	11	+	2.73	1.23e-05	0.000385
cell cycle G2/M phase transition (GO:0044839)	140	51	18.79	+	2.71	1.46e-08	7.43e-07
autophagy (GO:0006914)	286	104	38.38	+	2.71	6.51e-16	6.91e-14
organelle disassembly (GO:1903008)	66	24	8.86	+	2.71	0.000102	0.0025
process utilizing autophagic mechanism (GO:0061919)	286	104	38.38	+	2.71	6.51e-16	6.86e-14
G2/M transition of mitotic cell cycle (GO:0000086)	138	50	18.52	+	2.7	2.3e-08	1.14e-06
cellular protein catabolic process (GO:0044257)	624	226	83.73	+	2.7	3.16e-33	8.98e-31
negative regulation of epidermal growth factor receptor signaling pathway (GO:0042059)	47	17	6.31	+	2.7	0.00127	0.0223
proteolysis involved in cellular protein catabolic process (GO:0051603)	593	214	79.57	+	2.69	3.15e-31	7.72e-29
nuclear-transcribed mRNA catabolic process (GO:0000956)	197	71	26.44	+	2.69	4.75e-11	3.27e-09
negative regulation of ubiquitin-dependent protein catabolic process (GO:2000059)	50	18	6.71	+	2.68	0.000911	0.0167
ribonucleoside monophosphate metabolic process (GO:0009161)	50	18	6.71	+	2.68	0.000911	0.0167
lysosomal transport (GO:0007041)	103	37	13.82	+	2.68	2.07e-06	7.5e-05
interstrand cross-link repair (GO:0036297)	53	19	7.11	+	2.67	0.000656	0.0127
nucleus organization (GO:0006997)	134	48	17.98	+	2.67	8.8e-08	3.85e-06
mitochondrial RNA metabolic process (GO:0000959)	42	15	5.64	+	2.66	0.00283	0.0435
regulation of establishment of planar polarity (GO:0090175)	112	40	15.03	+	2.66	8.21e-07	3.16e-05
organelle membrane fusion (GO:0090174)	84	30	11.27	+	2.66	2.6e-05	0.000755
organelle localization by membrane tethering (GO:0140056)	171	61	22.95	+	2.66	1.14e-09	6.72e-08
organelle fusion (GO:0048284)	101	36	13.55	+	2.66	3.23e-06	0.000112
protein targeting to mitochondrion (GO:0006626)	59	21	7.92	+	2.65	0.000348	0.00742
mRNA metabolic process (GO:0016071)	697	248	93.53	+	2.65	2.48e-35	7.73e-33
vesicle transport along microtubule (GO:0047496)	45	16	6.04	+	2.65	0.00201	0.0324
membrane docking (GO:0022406)	180	64	24.15	+	2.65	7.11e-10	4.25e-08
vesicle docking (GO:0048278)	65	23	8.72	+	2.64	0.000189	0.00431
protein modification by small protein conjugation (GO:0032446)	778	275	104.4	+	2.63	7.86e-39	3.13e-36
protein destabilization (GO:0031648)	51	18	6.84	+	2.63	0.00104	0.0186
positive regulation of viral process (GO:0048524)	105	37	14.09	+	2.63	2.72e-06	9.64e-05
chromosome localization (GO:0050000)	74	26	9.93	+	2.62	0.000122	0.00293
protein localization to nucleus (GO:0034504)	169	59	22.68	+	2.6	5.34e-09	2.9e-07
mitotic sister chromatid segregation (GO:0000070)	106	37	14.22	+	2.6	3.15e-06	0.00011
vesicle docking involved in exocytosis (GO:0006904)	43	15	5.77	+	2.6	0.00316	0.0476
regulation of centrosome duplication (GO:0010824)	43	15	5.77	+	2.6	0.00316	0.0475
negative regulation of cellular protein catabolic process (GO:1903363)	86	30	11.54	+	2.6	3.15e-05	0.000892
positive regulation of translation (GO:0045727)	135	47	18.12	+	2.59	1.82e-07	7.69e-06
retrograde transport, endosome to Golgi (GO:0042147)	92	32	12.35	+	2.59	1.66e-05	0.000505
mRNA catabolic process (GO:0006402)	216	75	28.99	+	2.59	4.81e-11	3.3e-09
cytosolic transport (GO:0016482)	147	51	19.73	+	2.59	5.43e-08	2.47e-06
antigen processing and presentation of exogenous peptide antigen via MHC class II (GO:0019886)	98	34	13.15	+	2.59	8.99e-06	0.00029
cellular macromolecule catabolic process (GO:0044265)	912	316	122.38	+	2.58	1.84e-43	9.44e-41
negative regulation of ERBB signaling pathway (GO:1901185)	52	18	6.98	+	2.58	0.00119	0.0211
endosome to lysosome transport (GO:0008333)	52	18	6.98	+	2.58	0.00119	0.0211
vesicle fusion (GO:0006906)	78	27	10.47	+	2.58	9.39e-05	0.00233
protein modification by small protein removal (GO:0070646)	295	102	39.59	+	2.58	1.92e-14	1.77e-12
protein ubiquitination (GO:0016567)	698	241	93.66	+	2.57	8.02e-33	2.16e-30
regulation of DNA biosynthetic process (GO:2000278)	113	39	15.16	+	2.57	3.01e-06	0.000106
vacuole organization (GO:0007033)	131	45	17.58	+	2.56	4.35e-07	1.73e-05
protein autoubiquitination (GO:0051865)	70	24	9.39	+	2.56	0.000284	0.00617
protein catabolic process (GO:0030163)	686	235	92.05	+	2.55	1.21e-31	3e-29
establishment of chromosome localization (GO:0051303)	73	25	9.8	+	2.55	0.000202	0.00458
regulation of establishment of protein localization to mitochondrion (GO:1903747)	73	25	9.8	+	2.55	0.000202	0.00457
protein N-linked glycosylation (GO:0006487)	76	26	10.2	+	2.55	0.000144	0.00337
posttranscriptional regulation of gene expression (GO:0010608)	544	186	73	+	2.55	4.63e-25	8.67e-23
viral gene expression (GO:0019080)	132	45	17.71	+	2.54	4.98e-07	1.97e-05
telomere maintenance (GO:0000723)	97	33	13.02	+	2.54	1.62e-05	0.000493
antigen processing and presentation of peptide antigen via MHC class II (GO:0002495)	100	34	13.42	+	2.53	1.21e-05	0.000379
antigen processing and presentation of peptide antigen via MHC class I (GO:0002474)	103	35	13.82	+	2.53	1.36e-05	0.000426
positive regulation of viral life cycle (GO:1903902)	59	20	7.92	+	2.53	0.000747	0.0141
regulation of viral transcription (GO:0046782)	65	22	8.72	+	2.52	0.000612	0.012
protein modification by small protein conjugation or removal (GO:0070647)	988	334	132.58	+	2.52	4.98e-44	2.73e-41
energy derivation by oxidation of organic compounds (GO:0015980)	229	77	30.73	+	2.51	8.79e-11	5.93e-09
activation of innate immune response (GO:0002218)	143	48	19.19	+	2.5	3.71e-07	1.49e-05
translational initiation (GO:0006413)	143	48	19.19	+	2.5	3.71e-07	1.49e-05
protein deubiquitination (GO:0016579)	278	93	37.3	+	2.49	1.63e-12	1.27e-10
regulation of mitotic cell cycle phase transition (GO:1901990)	419	140	56.23	+	2.49	2.07e-18	2.44e-16
regulation of gene silencing (GO:0060968)	129	43	17.31	+	2.48	2.12e-06	7.66e-05
antigen processing and presentation of peptide or polysaccharide antigen via MHC class II (GO:0002504)	102	34	13.69	+	2.48	2.22e-05	0.000655
RNA methylation (GO:0001510)	81	27	10.87	+	2.48	0.000132	0.00313
spindle localization (GO:0051653)	51	17	6.84	+	2.48	0.00217	0.0344
regulation of glycolytic process (GO:0006110)	81	27	10.87	+	2.48	0.000132	0.00313
regulation of carbohydrate catabolic process (GO:0043470)	90	30	12.08	+	2.48	5.3e-05	0.00141
antigen processing and presentation of peptide antigen (GO:0048002)	195	65	26.17	+	2.48	3.17e-09	1.79e-07
non-canonical Wnt signaling pathway (GO:0035567)	135	45	18.12	+	2.48	1.08e-06	4.09e-05
regulation of mitotic metaphase/anaphase transition (GO:0030071)	57	19	7.65	+	2.48	0.00118	0.0209
Golgi organization (GO:0007030)	133	44	17.85	+	2.47	1.63e-06	5.98e-05
regulation of mRNA metabolic process (GO:1903311)	333	110	44.69	+	2.46	2.77e-14	2.51e-12
telomere organization (GO:0032200)	100	33	13.42	+	2.46	3.37e-05	0.000947
mitotic prometaphase (GO:0000236)	170	56	22.81	+	2.45	6.31e-08	2.83e-06
protein localization to mitochondrion (GO:0070585)	79	26	10.6	+	2.45	0.000204	0.00461
amide biosynthetic process (GO:0043604)	538	177	72.19	+	2.45	3.06e-22	4.51e-20
negative regulation of mitotic cell cycle phase transition (GO:1901991)	219	72	29.39	+	2.45	7.44e-10	4.43e-08
regulation of mitotic sister chromatid segregation (GO:0033047)	73	24	9.8	+	2.45	0.000381	0.00801
ubiquitin-dependent ERAD pathway (GO:0030433)	73	24	9.8	+	2.45	0.000381	0.008
regulation of chromosome separation (GO:1905818)	67	22	8.99	+	2.45	0.000726	0.0138
viral process (GO:0016032)	792	260	106.28	+	2.45	1.87e-32	4.79e-30
nucleic acid phosphodiester bond hydrolysis (GO:0090305)	305	100	40.93	+	2.44	4.81e-13	3.87e-11
peptide metabolic process (GO:0006518)	537	176	72.06	+	2.44	4.92e-22	7.18e-20
regulation of macroautophagy (GO:0016241)	174	57	23.35	+	2.44	5.13e-08	2.35e-06
positive regulation of establishment of protein localization to mitochondrion (GO:1903749)	58	19	7.78	+	2.44	0.002	0.0323
RNA modification (GO:0009451)	162	53	21.74	+	2.44	1.8e-07	7.64e-06
RNA catabolic process (GO:0006401)	251	82	33.68	+	2.43	9.54e-11	6.33e-09
DNA repair (GO:0006281)	515	168	69.11	+	2.43	5.25e-21	7.33e-19
positive regulation of chromosome organization (GO:2001252)	187	61	25.09	+	2.43	2.57e-08	1.25e-06
membrane fusion (GO:0061025)	138	45	18.52	+	2.43	1.44e-06	5.33e-05
ERAD pathway (GO:0036503)	89	29	11.94	+	2.43	0.000138	0.00324
vesicle organization (GO:0016050)	307	100	41.2	+	2.43	6.03e-13	4.82e-11
protein-containing complex localization (GO:0031503)	261	85	35.02	+	2.43	3.85e-11	2.67e-09
protein lipidation (GO:0006497)	86	28	11.54	+	2.43	0.000194	0.00441
protein targeting to peroxisome (GO:0006625)	80	26	10.74	+	2.42	0.000232	0.00517
peroxisomal transport (GO:0043574)	80	26	10.74	+	2.42	0.000232	0.00516
establishment of protein localization to peroxisome (GO:0072663)	80	26	10.74	+	2.42	0.000232	0.00515
protein localization to peroxisome (GO:0072662)	80	26	10.74	+	2.42	0.000232	0.00514
cellular component disassembly (GO:0022411)	394	128	52.87	+	2.42	4.18e-16	4.49e-14
regulation of cell cycle phase transition (GO:1901987)	456	148	61.19	+	2.42	2.1e-18	2.45e-16
gene expression (GO:0010467)	2038	661	273.48	+	2.42	6.31e-86	1.26e-82
regulation of translation (GO:0006417)	374	121	50.19	+	2.41	4.35e-15	4.32e-13
negative regulation of cell cycle phase transition (GO:1901988)	235	76	31.53	+	2.41	4.78e-10	2.94e-08
regulation of proteasomal ubiquitin-dependent protein catabolic process (GO:0032434)	127	41	17.04	+	2.41	5.58e-06	0.000188
regulation of ubiquitin-dependent protein catabolic process (GO:2000058)	155	50	20.8	+	2.4	5.61e-07	2.2e-05
regulation of metaphase/anaphase transition of cell cycle (GO:1902099)	59	19	7.92	+	2.4	0.00216	0.0343
peroxisome organization (GO:0007031)	87	28	11.67	+	2.4	0.000206	0.00465
positive regulation of cellular amide metabolic process (GO:0034250)	162	52	21.74	+	2.39	3.32e-07	1.34e-05
establishment of protein localization to mitochondrion (GO:0072655)	72	23	9.66	+	2.38	0.000661	0.0128
histone acetylation (GO:0016573)	110	35	14.76	+	2.37	4.26e-05	0.00116
regulation of DNA repair (GO:0006282)	129	41	17.31	+	2.37	6.89e-06	0.000228
regulation of protein localization to nucleus (GO:1900180)	129	41	17.31	+	2.37	6.89e-06	0.000228
establishment of protein localization to organelle (GO:0072594)	450	143	60.39	+	2.37	3.66e-17	3.99e-15
positive regulation of proteasomal ubiquitin-dependent protein catabolic process (GO:0032436)	85	27	11.41	+	2.37	0.00031	0.00669
protein folding (GO:0006457)	224	71	30.06	+	2.36	5.22e-09	2.84e-07
macromolecule catabolic process (GO:0009057)	1054	334	141.44	+	2.36	2.15e-39	9e-37
establishment of vesicle localization (GO:0051650)	199	63	26.7	+	2.36	3.65e-08	1.72e-06
intracellular protein transport (GO:0006886)	1002	317	134.46	+	2.36	3.58e-37	1.29e-34
cell cycle phase transition (GO:0044770)	285	90	38.24	+	2.35	4.45e-11	3.08e-09
negative regulation of protein ubiquitination (GO:0031397)	76	24	10.2	+	2.35	0.000851	0.0158
regulation of protein ubiquitination (GO:0031396)	206	65	27.64	+	2.35	2.1e-08	1.04e-06
regulation of proteasomal protein catabolic process (GO:0061136)	187	59	25.09	+	2.35	8.47e-08	3.71e-06
endosomal transport (GO:0016197)	229	72	30.73	+	2.34	4.31e-09	2.38e-07
mitotic cell cycle phase transition (GO:0044772)	277	87	37.17	+	2.34	1.26e-10	8.2e-09
regulation of protein modification by small protein conjugation or removal (GO:1903320)	236	74	31.67	+	2.34	2.56e-09	1.48e-07
regulation of chromosome organization (GO:0033044)	364	114	48.85	+	2.33	1.59e-13	1.34e-11
positive regulation of ubiquitin-dependent protein catabolic process (GO:2000060)	99	31	13.28	+	2.33	0.000108	0.00264
viral transcription (GO:0019083)	115	36	15.43	+	2.33	3.58e-05	0.000998
response to amino acid starvation (GO:1990928)	80	25	10.74	+	2.33	0.000646	0.0126
ribosome assembly (GO:0042255)	64	20	8.59	+	2.33	0.0019	0.0309
antigen processing and presentation (GO:0019882)	224	70	30.06	+	2.33	8.78e-09	4.66e-07
regulation of peptidyl-lysine acetylation (GO:2000756)	61	19	8.19	+	2.32	0.00261	0.0406
vesicle localization (GO:0051648)	209	65	28.05	+	2.32	2.89e-08	1.38e-06
regulation of protein acetylation (GO:1901983)	74	23	9.93	+	2.32	0.00126	0.0221
regulation of proteolysis involved in cellular protein catabolic process (GO:1903050)	219	68	29.39	+	2.31	1.78e-08	8.95e-07
peptidyl-lysine modification (GO:0018205)	306	95	41.06	+	2.31	2.35e-11	1.64e-09
regulation of DNA-templated transcription in response to stress (GO:0043620)	126	39	16.91	+	2.31	2.66e-05	0.000769
regulation of DNA replication (GO:0006275)	110	34	14.76	+	2.3	7.35e-05	0.0019
tumor necrosis factor-mediated signaling pathway (GO:0033209)	123	38	16.51	+	2.3	2.41e-05	0.000703
symbiotic process (GO:0044403)	884	273	118.62	+	2.3	1.64e-30	3.85e-28
organelle transport along microtubule (GO:0072384)	81	25	10.87	+	2.3	0.000698	0.0134
positive regulation of proteasomal protein catabolic process (GO:1901800)	107	33	14.36	+	2.3	0.000101	0.00249
internal protein amino acid acetylation (GO:0006475)	120	37	16.1	+	2.3	3.24e-05	0.000916
regulation of transcription from RNA polymerase II promoter in response to stress (GO:0043618)	120	37	16.1	+	2.3	3.24e-05	0.000915
negative regulation of protein catabolic process (GO:0042177)	133	41	17.85	+	2.3	1.48e-05	0.000454
lipoprotein biosynthetic process (GO:0042158)	91	28	12.21	+	2.29	0.000301	0.00651
regulation of nucleocytoplasmic transport (GO:0046822)	117	36	15.7	+	2.29	4.38e-05	0.00119
RNA metabolic process (GO:0016070)	1701	523	228.26	+	2.29	7.25e-60	7.21e-57
ATP metabolic process (GO:0046034)	202	62	27.11	+	2.29	1.3e-07	5.57e-06
regulation of cellular amide metabolic process (GO:0034248)	427	131	57.3	+	2.29	7.41e-15	7.11e-13
negative regulation of cell cycle process (GO:0010948)	326	100	43.75	+	2.29	1.16e-11	8.36e-10
regulation of mitotic sister chromatid separation (GO:0010965)	62	19	8.32	+	2.28	0.0029	0.0443
protein localization to vacuole (GO:0072665)	62	19	8.32	+	2.28	0.0029	0.0442
positive regulation of canonical Wnt signaling pathway (GO:0090263)	147	45	19.73	+	2.28	8.03e-06	0.000262
peptidyl-threonine phosphorylation (GO:0018107)	72	22	9.66	+	2.28	0.00187	0.0306
peptidyl-lysine acetylation (GO:0018394)	118	36	15.83	+	2.27	4.9e-05	0.00131
protein targeting (GO:0006605)	371	113	49.78	+	2.27	7.62e-13	6.06e-11
mitochondrion organization (GO:0007005)	440	134	59.04	+	2.27	6.07e-15	5.86e-13
internal peptidyl-lysine acetylation (GO:0018393)	115	35	15.43	+	2.27	6.6e-05	0.00172
positive regulation of nucleocytoplasmic transport (GO:0046824)	69	21	9.26	+	2.27	0.00262	0.0407
regulation of signal transduction by p53 class mediator (GO:1901796)	181	55	24.29	+	2.26	7.19e-07	2.79e-05
sister chromatid segregation (GO:0000819)	139	42	18.65	+	2.25	1.45e-05	0.000447
positive regulation of proteolysis involved in cellular protein catabolic process (GO:1903052)	123	37	16.51	+	2.24	6.11e-05	0.0016
regulation of cellular protein catabolic process (GO:1903362)	253	76	33.95	+	2.24	7.75e-09	4.13e-07
regulation of response to DNA damage stimulus (GO:2001020)	224	67	30.06	+	2.23	7.01e-08	3.11e-06
RNA phosphodiester bond hydrolysis, endonucleolytic (GO:0090502)	87	26	11.67	+	2.23	0.00069	0.0132
cellular response to amino acid starvation (GO:0034198)	77	23	10.33	+	2.23	0.00157	0.0264
positive regulation of cellular protein catabolic process (GO:1903364)	144	43	19.32	+	2.23	1.81e-05	0.000545
positive regulation of protein modification by small protein conjugation or removal (GO:1903322)	141	42	18.92	+	2.22	2.48e-05	0.000724
intracellular transport (GO:0046907)	1536	457	206.12	+	2.22	1.86e-48	1.48e-45
response to ionizing radiation (GO:0010212)	145	43	19.46	+	2.21	1.95e-05	0.000579
post-translational protein modification (GO:0043687)	361	107	48.44	+	2.21	1.33e-11	9.47e-10
positive regulation of DNA repair (GO:0045739)	71	21	9.53	+	2.2	0.00297	0.0452
exocytic process (GO:0140029)	71	21	9.53	+	2.2	0.00297	0.0451
organelle localization (GO:0051640)	602	178	80.78	+	2.2	1.74e-18	2.07e-16
nucleic acid metabolic process (GO:0090304)	2301	677	308.77	+	2.19	2.59e-73	3.74e-70
establishment of organelle localization (GO:0051656)	388	114	52.07	+	2.19	5.47e-12	4.03e-10
negative regulation of response to DNA damage stimulus (GO:2001021)	82	24	11	+	2.18	0.0014	0.0242
DNA-templated transcription, initiation (GO:0006352)	246	72	33.01	+	2.18	5.79e-08	2.61e-06
regulation of protein stability (GO:0031647)	294	86	39.45	+	2.18	2.74e-09	1.58e-07
cellular response to DNA damage stimulus (GO:0006974)	783	228	105.07	+	2.17	9.54e-23	1.49e-20
regulation of catabolic process (GO:0009894)	1007	293	135.13	+	2.17	4.57e-29	1.01e-26
electron transport chain (GO:0022900)	179	52	24.02	+	2.16	4.61e-06	0.000157
protein transport (GO:0015031)	1525	443	204.64	+	2.16	1.79e-44	1.06e-41
double-strand break repair (GO:0006302)	186	54	24.96	+	2.16	2.71e-06	9.64e-05
protein localization to endoplasmic reticulum (GO:0070972)	138	40	18.52	+	2.16	5.7e-05	0.0015
regulation of chromosome segregation (GO:0051983)	107	31	14.36	+	2.16	0.000464	0.00947
regulation of mitotic cell cycle (GO:0007346)	684	198	91.79	+	2.16	1.24e-19	1.64e-17
Fc-epsilon receptor signaling pathway (GO:0038095)	173	50	23.21	+	2.15	8.55e-06	0.000276
cellular protein-containing complex assembly (GO:0034622)	800	231	107.35	+	2.15	1.45e-22	2.15e-20
mitotic nuclear division (GO:0140014)	142	41	19.06	+	2.15	4.61e-05	0.00124
glycerophospholipid biosynthetic process (GO:0046474)	208	60	27.91	+	2.15	8.76e-07	3.35e-05
DNA biosynthetic process (GO:0071897)	111	32	14.9	+	2.15	0.000361	0.00766
regulation of autophagy (GO:0010506)	334	96	44.82	+	2.14	5.8e-10	3.52e-08
negative regulation of protein modification by small protein conjugation or removal (GO:1903321)	87	25	11.67	+	2.14	0.00171	0.0285
regulation of cellular catabolic process (GO:0031329)	844	242	113.26	+	2.14	2.18e-23	3.65e-21
positive regulation of mitotic cell cycle phase transition (GO:1901992)	84	24	11.27	+	2.13	0.00235	0.037
phosphatidylinositol metabolic process (GO:0046488)	168	48	22.54	+	2.13	1.68e-05	0.000508
regulation of DNA metabolic process (GO:0051052)	361	103	48.44	+	2.13	2.27e-10	1.44e-08
peptide transport (GO:0015833)	1556	443	208.8	+	2.12	1.13e-42	5.3e-40
blastocyst development (GO:0001824)	109	31	14.63	+	2.12	0.000527	0.0105
histone modification (GO:0016570)	359	102	48.17	+	2.12	3.25e-10	2.03e-08
regulation of histone modification (GO:0031056)	155	44	20.8	+	2.12	3.57e-05	0.000997
establishment of protein localization (GO:0045184)	1617	459	216.99	+	2.12	4.32e-44	2.46e-41
protein localization to organelle (GO:0033365)	765	217	102.66	+	2.11	1.74e-20	2.39e-18
regulation of cell cycle process (GO:0010564)	765	217	102.66	+	2.11	1.74e-20	2.37e-18
T cell receptor signaling pathway (GO:0050852)	180	51	24.15	+	2.11	8.54e-06	0.000277
positive regulation of protein ubiquitination (GO:0031398)	120	34	16.1	+	2.11	0.000365	0.00774
regulation of TOR signaling (GO:0032006)	99	28	13.28	+	2.11	0.00126	0.0222
protein targeting to membrane (GO:0006612)	177	50	23.75	+	2.11	1.14e-05	0.000361
regulation of sister chromatid segregation (GO:0033045)	85	24	11.41	+	2.1	0.00251	0.0392
mitotic cell cycle process (GO:1903047)	653	184	87.63	+	2.1	2.71e-17	2.97e-15
protein acylation (GO:0043543)	181	51	24.29	+	2.1	1.31e-05	0.000409
positive regulation of DNA metabolic process (GO:0051054)	199	56	26.7	+	2.1	5.27e-06	0.000179
DNA metabolic process (GO:0006259)	750	211	100.64	+	2.1	1.32e-19	1.74e-17
nucleobase-containing compound catabolic process (GO:0034655)	377	106	50.59	+	2.1	2.12e-10	1.36e-08
amide transport (GO:0042886)	1590	447	213.36	+	2.1	6.32e-42	2.87e-39
negative regulation of mitotic cell cycle (GO:0045930)	310	87	41.6	+	2.09	1.04e-08	5.47e-07
protein acetylation (GO:0006473)	139	39	18.65	+	2.09	0.000152	0.00353
positive regulation of Wnt signaling pathway (GO:0030177)	182	51	24.42	+	2.09	1.37e-05	0.000427
positive regulation of mitochondrion organization (GO:0010822)	118	33	15.83	+	2.08	0.000522	0.0105
mitotic cell cycle (GO:0000278)	731	204	98.09	+	2.08	1.27e-18	1.52e-16
regulation of protein catabolic process (GO:0042176)	397	110	53.27	+	2.06	2.22e-10	1.41e-08
mitochondrial membrane organization (GO:0007006)	130	36	17.44	+	2.06	0.000261	0.00571
positive regulation of autophagy (GO:0010508)	123	34	16.51	+	2.06	0.000434	0.00895
regulation of ATP metabolic process (GO:1903578)	123	34	16.51	+	2.06	0.000434	0.00894
covalent chromatin modification (GO:0016569)	370	102	49.65	+	2.05	1.36e-09	7.98e-08
negative regulation of chromosome organization (GO:2001251)	138	38	18.52	+	2.05	0.000229	0.0051
phospholipid biosynthetic process (GO:0008654)	247	68	33.14	+	2.05	9.63e-07	3.66e-05
Fc receptor signaling pathway (GO:0038093)	240	66	32.21	+	2.05	1.11e-06	4.17e-05
glycerolipid biosynthetic process (GO:0045017)	222	61	29.79	+	2.05	2.81e-06	9.9e-05
positive regulation of cell cycle phase transition (GO:1901989)	102	28	13.69	+	2.05	0.00151	0.0258
positive regulation of protein catabolic process (GO:0045732)	226	62	30.33	+	2.04	3.24e-06	0.000112
positive regulation of intracellular protein transport (GO:0090316)	161	44	21.6	+	2.04	7.66e-05	0.00197
positive regulation of innate immune response (GO:0045089)	209	57	28.05	+	2.03	8.45e-06	0.000275
double-strand break repair via homologous recombination (GO:0000724)	99	27	13.28	+	2.03	0.00204	0.0328
G1/S transition of mitotic cell cycle (GO:0000082)	121	33	16.24	+	2.03	0.000627	0.0122
nucleobase-containing compound metabolic process (GO:0006139)	2813	767	377.48	+	2.03	6.3e-72	8.35e-69
negative regulation of DNA metabolic process (GO:0051053)	125	34	16.77	+	2.03	0.000507	0.0102
establishment of protein localization to endoplasmic reticulum (GO:0072599)	114	31	15.3	+	2.03	0.00107	0.0191
cellular macromolecule biosynthetic process (GO:0034645)	1722	468	231.08	+	2.03	7.1e-41	3.06e-38
stem cell population maintenance (GO:0019827)	140	38	18.79	+	2.02	0.000262	0.00573
protein stabilization (GO:0050821)	188	51	25.23	+	2.02	2.86e-05	0.000818
regulation of purine nucleotide metabolic process (GO:1900542)	118	32	15.83	+	2.02	0.000843	0.0156
DNA duplex unwinding (GO:0032508)	107	29	14.36	+	2.02	0.00188	0.0308
protein-containing complex subunit organization (GO:0043933)	1524	413	204.51	+	2.02	1.66e-35	5.29e-33
cell-cell signaling by wnt (GO:0198738)	351	95	47.1	+	2.02	1.2e-08	6.21e-07
Wnt signaling pathway (GO:0016055)	351	95	47.1	+	2.02	1.2e-08	6.19e-07
regulation of organelle assembly (GO:1902115)	196	53	26.3	+	2.02	1.82e-05	0.000546
regulation of cellular ketone metabolic process (GO:0010565)	185	50	24.83	+	2.01	3.84e-05	0.00106
recombinational repair (GO:0000725)	100	27	13.42	+	2.01	0.00219	0.0346
cellular nitrogen compound biosynthetic process (GO:0044271)	1671	450	224.23	+	2.01	2.84e-38	1.08e-35
cell cycle G1/S phase transition (GO:0044843)	123	33	16.51	+	2	0.00104	0.0186
transcription, DNA-templated (GO:0006351)	664	178	89.1	+	2	5.54e-15	5.41e-13
nucleic acid-templated transcription (GO:0097659)	665	178	89.24	+	1.99	5.84e-15	5.66e-13
maintenance of cell number (GO:0098727)	142	38	19.06	+	1.99	0.000425	0.00878
RNA biosynthetic process (GO:0032774)	677	181	90.85	+	1.99	4.09e-15	4.09e-13
regulation of chromatin organization (GO:1902275)	202	54	27.11	+	1.99	2.26e-05	0.000663
cellular amide metabolic process (GO:0043603)	797	213	106.95	+	1.99	1.06e-17	1.19e-15
regulation of generation of precursor metabolites and energy (GO:0043467)	161	43	21.6	+	1.99	0.000175	0.00402
regulation of nucleotide metabolic process (GO:0006140)	120	32	16.1	+	1.99	0.000979	0.0178
nuclear-transcribed mRNA catabolic process, nonsense-mediated decay (GO:0000184)	120	32	16.1	+	1.99	0.000979	0.0178
signal transduction in response to DNA damage (GO:0042770)	105	28	14.09	+	1.99	0.00265	0.041
regulation of intracellular protein transport (GO:0033157)	244	65	32.74	+	1.99	3.21e-06	0.000111
positive regulation of intracellular transport (GO:0032388)	214	57	28.72	+	1.98	1.61e-05	0.000492
macromolecule biosynthetic process (GO:0009059)	1781	473	238.99	+	1.98	3.49e-39	1.43e-36
negative regulation of cell cycle (GO:0045786)	573	152	76.89	+	1.98	1.29e-12	1.01e-10
negative regulation of translation (GO:0017148)	136	36	18.25	+	1.97	0.000775	0.0145
endomembrane system organization (GO:0010256)	431	114	57.84	+	1.97	9.93e-10	5.85e-08
positive regulation of response to DNA damage stimulus (GO:2001022)	106	28	14.22	+	1.97	0.00277	0.0427
endoplasmic reticulum unfolded protein response (GO:0030968)	106	28	14.22	+	1.97	0.00277	0.0427
cellular nitrogen compound metabolic process (GO:0034641)	3465	914	464.97	+	1.97	1.52e-82	2.69e-79
protein targeting to ER (GO:0045047)	110	29	14.76	+	1.96	0.00218	0.0345
response to endoplasmic reticulum stress (GO:0034976)	258	68	34.62	+	1.96	2.55e-06	9.12e-05
cellular response to topologically incorrect protein (GO:0035967)	148	39	19.86	+	1.96	0.000372	0.00785
regulation of mitotic nuclear division (GO:0007088)	171	45	22.95	+	1.96	0.000176	0.00401
regulation of intracellular transport (GO:0032386)	361	95	48.44	+	1.96	2.89e-08	1.38e-06
cellular macromolecule localization (GO:0070727)	1644	432	220.61	+	1.96	1.14e-34	3.41e-32
heterocycle metabolic process (GO:0046483)	2998	786	402.3	+	1.95	1.63e-67	2e-64
cellular protein localization (GO:0034613)	1636	428	219.54	+	1.95	6.76e-34	1.99e-31
cellular response to interleukin-1 (GO:0071347)	176	46	23.62	+	1.95	0.000143	0.00335
DNA geometric change (GO:0032392)	115	30	15.43	+	1.94	0.00265	0.041
response to topologically incorrect protein (GO:0035966)	188	49	25.23	+	1.94	0.000101	0.00248
cellular response to stress (GO:0033554)	1761	458	236.31	+	1.94	6.26e-36	2.03e-33
establishment of protein localization to membrane (GO:0090150)	289	75	38.78	+	1.93	1.6e-06	5.88e-05
cellular catabolic process (GO:0044248)	1805	468	242.21	+	1.93	1.64e-36	5.57e-34
stress-activated MAPK cascade (GO:0051403)	108	28	14.49	+	1.93	0.0031	0.0469
cellular aromatic compound metabolic process (GO:0006725)	3045	788	408.61	+	1.93	1.61e-65	1.83e-62
nitrogen compound transport (GO:0071705)	1860	480	249.59	+	1.92	4.22e-37	1.49e-34
regulation of mitochondrion organization (GO:0010821)	190	49	25.5	+	1.92	0.000111	0.0027
regulation of cell cycle (GO:0051726)	1239	319	166.26	+	1.92	5.59e-24	9.78e-22
transcription initiation from RNA polymerase II promoter (GO:0006367)	202	52	27.11	+	1.92	7.75e-05	0.00199
regulation of mRNA processing (GO:0050684)	144	37	19.32	+	1.91	0.00075	0.0141
stress-activated protein kinase signaling cascade (GO:0031098)	144	37	19.32	+	1.91	0.00075	0.0141
DNA recombination (GO:0006310)	222	57	29.79	+	1.91	3.41e-05	0.000957
negative regulation of canonical Wnt signaling pathway (GO:0090090)	187	48	25.09	+	1.91	0.000147	0.00343
chromosome organization (GO:0051276)	1051	268	141.03	+	1.9	9.83e-20	1.31e-17
transcription by RNA polymerase II (GO:0006366)	506	129	67.9	+	1.9	6.88e-10	4.15e-08
negative regulation of cellular amide metabolic process (GO:0034249)	153	39	20.53	+	1.9	0.000678	0.0131
establishment of localization in cell (GO:0051649)	414	105	55.55	+	1.89	2.86e-08	1.37e-06
positive regulation of mitotic cell cycle (GO:0045931)	158	40	21.2	+	1.89	0.000799	0.0149
response to unfolded protein (GO:0006986)	166	42	22.28	+	1.89	0.000493	0.00993
cellular localization (GO:0051641)	2422	612	325.01	+	1.88	6.21e-46	3.95e-43
lipoprotein metabolic process (GO:0042157)	119	30	15.97	+	1.88	0.00318	0.0477
DNA damage checkpoint (GO:0000077)	139	35	18.65	+	1.88	0.00195	0.0316
protein-containing complex assembly (GO:0065003)	1280	322	171.76	+	1.87	7.68e-23	1.22e-20
peptidyl-serine phosphorylation (GO:0018105)	175	44	23.48	+	1.87	0.000453	0.00926
organonitrogen compound catabolic process (GO:1901565)	1064	267	142.78	+	1.87	7.27e-19	8.83e-17
cellular protein metabolic process (GO:0044267)	3700	927	496.5	+	1.87	7.39e-74	1.18e-70
cellular response to hypoxia (GO:0071456)	192	48	25.76	+	1.86	0.00026	0.00569
mitochondrial transport (GO:0006839)	224	56	30.06	+	1.86	7.88e-05	0.00201
organic cyclic compound metabolic process (GO:1901360)	3277	818	439.74	+	1.86	1.89e-62	2e-59
macromolecule methylation (GO:0043414)	249	62	33.41	+	1.86	4e-05	0.0011
heterocycle catabolic process (GO:0046700)	434	108	58.24	+	1.85	3.97e-08	1.85e-06
protein localization (GO:0008104)	2201	547	295.35	+	1.85	9.23e-39	3.58e-36
cellular response to unfolded protein (GO:0034620)	129	32	17.31	+	1.85	0.00303	0.0459
positive regulation of cellular catabolic process (GO:0031331)	375	93	50.32	+	1.85	4.75e-07	1.88e-05
cellular macromolecule metabolic process (GO:0044260)	5073	1256	680.75	+	1.85	8.62e-108	1.96e-104
nucleobase-containing compound biosynthetic process (GO:0034654)	1115	276	149.62	+	1.84	8.19e-19	9.88e-17
cell cycle checkpoint (GO:0000075)	198	49	26.57	+	1.84	0.000316	0.0068
positive regulation of catabolic process (GO:0009896)	445	110	59.71	+	1.84	5.37e-08	2.46e-06
DNA integrity checkpoint (GO:0031570)	150	37	20.13	+	1.84	0.00192	0.0312
cell division (GO:0051301)	503	124	67.5	+	1.84	6.2e-09	3.35e-07
response to UV (GO:0009411)	142	35	19.06	+	1.84	0.00218	0.0345
regulation of viral process (GO:0050792)	207	51	27.78	+	1.84	0.000207	0.00466
positive regulation of cellular protein localization (GO:1903829)	337	83	45.22	+	1.84	2.67e-06	9.5e-05
cellular nitrogen compound catabolic process (GO:0044270)	435	107	58.37	+	1.83	8.26e-08	3.63e-06
positive regulation of response to biotic stimulus (GO:0002833)	248	61	33.28	+	1.83	5.66e-05	0.0015
heterocycle biosynthetic process (GO:0018130)	1188	292	159.42	+	1.83	1.83e-19	2.39e-17
microtubule cytoskeleton organization involved in mitosis (GO:1902850)	175	43	23.48	+	1.83	0.000684	0.0132
spindle organization (GO:0007051)	216	53	28.99	+	1.83	0.000186	0.00425
DNA replication (GO:0006260)	208	51	27.91	+	1.83	0.000219	0.00491
proteolysis (GO:0006508)	1280	313	171.76	+	1.82	1.14e-20	1.57e-18
signal transduction by protein phosphorylation (GO:0023014)	393	96	52.74	+	1.82	5.78e-07	2.26e-05
regulation of cellular response to stress (GO:0080135)	739	180	99.17	+	1.82	5.73e-12	4.2e-10
aromatic compound biosynthetic process (GO:0019438)	1197	291	160.63	+	1.81	7.26e-19	8.89e-17
cellular response to decreased oxygen levels (GO:0036294)	202	49	27.11	+	1.81	0.000372	0.00785
regulation of symbiosis, encompassing mutualism through parasitism (GO:0043903)	223	54	29.92	+	1.8	0.00023	0.00512
cell cycle (GO:0007049)	1359	329	182.36	+	1.8	4.08e-21	5.74e-19
regulation of G1/S transition of mitotic cell cycle (GO:2000045)	157	38	21.07	+	1.8	0.00172	0.0286
MAPK cascade (GO:0000165)	368	89	49.38	+	1.8	2.33e-06	8.37e-05
regulation of morphogenesis of an epithelium (GO:1905330)	182	44	24.42	+	1.8	0.000841	0.0156
transport along microtubule (GO:0010970)	158	38	21.2	+	1.79	0.00246	0.0387
negative regulation of cellular catabolic process (GO:0031330)	254	61	34.08	+	1.79	9.85e-05	0.00244
aromatic compound catabolic process (GO:0019439)	450	108	60.39	+	1.79	1.91e-07	7.96e-06
regulation of small molecule metabolic process (GO:0062012)	442	106	59.31	+	1.79	2.93e-07	1.2e-05
regulation of nuclear division (GO:0051783)	196	47	26.3	+	1.79	0.00063	0.0123
protein dephosphorylation (GO:0006470)	209	50	28.05	+	1.78	0.000451	0.00924
response to interleukin-1 (GO:0070555)	201	48	26.97	+	1.78	0.000713	0.0136
macromolecule metabolic process (GO:0043170)	6173	1471	828.36	+	1.78	1.65e-123	8.76e-120
positive regulation of organelle organization (GO:0010638)	636	151	85.34	+	1.77	1.41e-09	8.21e-08
regulation of cell cycle G1/S phase transition (GO:1902806)	177	42	23.75	+	1.77	0.00149	0.0255
mitotic spindle organization (GO:0007052)	152	36	20.4	+	1.76	0.00309	0.0468
cellular component biogenesis (GO:0044085)	2551	603	342.32	+	1.76	1.31e-37	4.84e-35
negative regulation of Wnt signaling pathway (GO:0030178)	220	52	29.52	+	1.76	0.000438	0.009
macromolecule modification (GO:0043412)	3296	779	442.29	+	1.76	1.18e-50	1.05e-47
regulation of cellular protein localization (GO:1903827)	559	132	75.01	+	1.76	2.11e-08	1.05e-06
cellular amino acid metabolic process (GO:0006520)	288	68	38.65	+	1.76	6.36e-05	0.00166
cofactor biosynthetic process (GO:0051188)	216	51	28.99	+	1.76	0.000545	0.0109
peptidyl-amino acid modification (GO:0018193)	873	206	117.15	+	1.76	1.77e-12	1.37e-10
organic substance catabolic process (GO:1901575)	1763	416	236.58	+	1.76	5.69e-25	1.05e-22
catabolic process (GO:0009056)	2078	490	278.85	+	1.76	1.03e-29	2.36e-27
cellular biosynthetic process (GO:0044249)	2782	656	373.32	+	1.76	5.51e-41	2.44e-38
regulation of canonical Wnt signaling pathway (GO:0060828)	293	69	39.32	+	1.75	5.38e-05	0.00143
cell surface receptor signaling pathway involved in cell-cell signaling (GO:1905114)	422	99	56.63	+	1.75	1.84e-06	6.7e-05
cell cycle process (GO:0022402)	1037	243	139.16	+	1.75	2.5e-14	2.29e-12
negative regulation of catabolic process (GO:0009895)	312	73	41.87	+	1.74	4.37e-05	0.00119
cellular response to starvation (GO:0009267)	180	42	24.15	+	1.74	0.00226	0.0357
cellular response to oxygen levels (GO:0071453)	219	51	29.39	+	1.74	0.000825	0.0154
macromolecule localization (GO:0033036)	2538	591	340.57	+	1.74	3.63e-35	1.11e-32
cellular protein modification process (GO:0006464)	3076	714	412.77	+	1.73	2.98e-43	1.48e-40
protein modification process (GO:0036211)	3076	714	412.77	+	1.73	2.98e-43	1.44e-40
glycerophospholipid metabolic process (GO:0006650)	306	71	41.06	+	1.73	7.25e-05	0.00188
organic cyclic compound biosynthetic process (GO:1901362)	1338	310	179.55	+	1.73	1.52e-17	1.68e-15
positive regulation of binding (GO:0051099)	177	41	23.75	+	1.73	0.00293	0.0447
peptidyl-serine modification (GO:0018209)	199	46	26.7	+	1.72	0.00138	0.0241
response to starvation (GO:0042594)	226	52	30.33	+	1.71	0.000731	0.0139
regulation of dephosphorylation (GO:0035303)	213	49	28.58	+	1.71	0.00103	0.0185
regulation of innate immune response (GO:0045088)	301	69	40.39	+	1.71	0.000124	0.00295
chromatin organization (GO:0006325)	694	159	93.13	+	1.71	4.31e-09	2.37e-07
organonitrogen compound biosynthetic process (GO:1901566)	1410	323	189.21	+	1.71	1.13e-17	1.26e-15
regulation of gene expression, epigenetic (GO:0040029)	249	57	33.41	+	1.71	0.000476	0.00962
membrane organization (GO:0061024)	857	195	115	+	1.7	1.19e-10	7.8e-09
organic cyclic compound catabolic process (GO:1901361)	484	110	64.95	+	1.69	1.65e-06	6.04e-05
organic substance biosynthetic process (GO:1901576)	2886	655	387.27	+	1.69	2.1e-36	6.97e-34
regulation of carbohydrate metabolic process (GO:0006109)	216	49	28.99	+	1.69	0.00149	0.0255
protein metabolic process (GO:0019538)	4282	971	574.6	+	1.69	9.49e-59	8.88e-56
organic substance transport (GO:0071702)	2220	503	297.9	+	1.69	4.8e-27	9.56e-25
biosynthetic process (GO:0009058)	2964	670	397.74	+	1.68	6.63e-37	2.3e-34
nuclear chromosome segregation (GO:0098813)	217	49	29.12	+	1.68	0.00154	0.0262
organelle organization (GO:0006996)	3455	779	463.63	+	1.68	9.03e-44	4.79e-41
cellular metabolic process (GO:0044237)	7664	1722	1028.43	+	1.67	2.58e-136	4.1e-132
generation of precursor metabolites and energy (GO:0006091)	414	93	55.55	+	1.67	1.48e-05	0.000455
regulation of Wnt signaling pathway (GO:0030111)	374	84	50.19	+	1.67	3.93e-05	0.00108
methylation (GO:0032259)	312	70	41.87	+	1.67	0.000217	0.00486
positive regulation of cell cycle process (GO:0090068)	295	66	39.59	+	1.67	0.000287	0.00622
nitrogen compound metabolic process (GO:0006807)	7000	1566	939.33	+	1.67	8.97e-114	3.57e-110
protein-DNA complex subunit organization (GO:0071824)	251	56	33.68	+	1.66	0.000937	0.0171
regulation of organelle organization (GO:0033043)	1320	294	177.13	+	1.66	8.99e-15	8.57e-13
organophosphate biosynthetic process (GO:0090407)	537	118	72.06	+	1.64	2.76e-06	9.77e-05
organelle assembly (GO:0070925)	727	159	97.56	+	1.63	5.56e-08	2.53e-06
primary metabolic process (GO:0044238)	7463	1631	1001.46	+	1.63	2.82e-113	8.98e-110
chromosome segregation (GO:0007059)	275	60	36.9	+	1.63	0.00112	0.02
phospholipid metabolic process (GO:0006644)	372	81	49.92	+	1.62	0.000164	0.00381
positive regulation of cell cycle (GO:0045787)	392	85	52.6	+	1.62	0.000103	0.00252
cellular component assembly (GO:0022607)	2320	502	311.32	+	1.61	4e-23	6.56e-21
regulation of response to biotic stimulus (GO:0002831)	404	87	54.21	+	1.6	0.000126	0.003
organic substance metabolic process (GO:0071704)	7841	1684	1052.19	+	1.6	2.99e-113	7.93e-110
metabolic process (GO:0008152)	8414	1792	1129.08	+	1.59	1.05e-123	8.33e-120
DNA conformation change (GO:0071103)	292	62	39.18	+	1.58	0.00155	0.0263
protein localization to membrane (GO:0072657)	514	109	68.97	+	1.58	3.04e-05	0.000867
regulation of binding (GO:0051098)	374	79	50.19	+	1.57	0.000398	0.00834
negative regulation of protein modification process (GO:0031400)	606	128	81.32	+	1.57	5.51e-06	0.000186
organelle fission (GO:0048285)	311	65	41.73	+	1.56	0.00163	0.0274
regulation of cellular localization (GO:0060341)	820	171	110.04	+	1.55	3.43e-07	1.39e-05
regulation of apoptotic signaling pathway (GO:2001233)	406	84	54.48	+	1.54	0.000503	0.0101
phosphorylation (GO:0016310)	1301	269	174.58	+	1.54	1.43e-10	9.22e-09
in utero embryonic development (GO:0001701)	392	81	52.6	+	1.54	0.000684	0.0132
organonitrogen compound metabolic process (GO:1901564)	5299	1094	711.07	+	1.54	1.26e-49	1.05e-46
regulation of protein-containing complex assembly (GO:0043254)	452	93	60.65	+	1.53	0.000275	0.006
response to oxidative stress (GO:0006979)	390	80	52.33	+	1.53	0.000859	0.0159
negative regulation of cellular protein metabolic process (GO:0032269)	1051	214	141.03	+	1.52	4.26e-08	1.96e-06
apoptotic process (GO:0006915)	907	184	121.71	+	1.51	5.42e-07	2.13e-05
negative regulation of organelle organization (GO:0010639)	396	80	53.14	+	1.51	0.0012	0.0213
positive regulation of macromolecule biosynthetic process (GO:0010557)	1931	390	259.12	+	1.51	9.96e-14	8.61e-12
response to radiation (GO:0009314)	437	88	58.64	+	1.5	0.000775	0.0145
phosphate-containing compound metabolic process (GO:0006796)	2143	429	287.57	+	1.49	1.13e-14	1.06e-12
phosphorus metabolic process (GO:0006793)	2170	434	291.19	+	1.49	9.31e-15	8.77e-13
glycerolipid metabolic process (GO:0046486)	380	76	50.99	+	1.49	0.00203	0.0327
negative regulation of protein metabolic process (GO:0051248)	1121	224	150.43	+	1.49	8.02e-08	3.54e-06
cellular component organization or biogenesis (GO:0071840)	5772	1145	774.55	+	1.48	6.15e-45	3.77e-42
vesicle-mediated transport (GO:0016192)	1939	383	260.19	+	1.47	2.14e-12	1.61e-10
positive regulation of cellular biosynthetic process (GO:0031328)	2023	398	271.47	+	1.47	1.26e-12	9.9e-11
response to oxygen levels (GO:0070482)	382	75	51.26	+	1.46	0.00334	0.05
regulation of response to stress (GO:0080134)	1452	284	194.84	+	1.46	6.3e-09	3.4e-07
protein phosphorylation (GO:0006468)	968	189	129.9	+	1.46	3.56e-06	0.000123
regulation of gene expression (GO:0010468)	4494	874	603.05	+	1.45	1.21e-28	2.61e-26
regulation of cellular macromolecule biosynthetic process (GO:2000112)	3937	764	528.31	+	1.45	4.12e-24	7.28e-22
positive regulation of biosynthetic process (GO:0009891)	2055	398	275.76	+	1.44	8.86e-12	6.41e-10
regulation of cellular protein metabolic process (GO:0032268)	2660	513	356.95	+	1.44	5.18e-15	5.12e-13
regulation of protein metabolic process (GO:0051246)	2833	546	380.16	+	1.44	6.35e-16	6.78e-14
regulation of macromolecule biosynthetic process (GO:0010556)	4076	784	546.96	+	1.43	7.01e-24	1.21e-21
positive regulation of nucleobase-containing compound metabolic process (GO:0045935)	1911	365	256.44	+	1.42	3.72e-10	2.29e-08
negative regulation of gene expression (GO:0010629)	1766	336	236.98	+	1.42	3.12e-09	1.78e-07
negative regulation of macromolecule metabolic process (GO:0010605)	2700	513	362.31	+	1.42	5.68e-14	5e-12
cellular component organization (GO:0016043)	5581	1060	748.92	+	1.42	5.21e-33	1.43e-30
regulation of cellular biosynthetic process (GO:0031326)	4222	799	566.55	+	1.41	1.36e-22	2.08e-20
regulation of biosynthetic process (GO:0009889)	4301	807	577.15	+	1.4	6.55e-22	9.47e-20
regulation of nucleobase-containing compound metabolic process (GO:0019219)	4067	763	545.75	+	1.4	1.88e-20	2.53e-18
positive regulation of RNA metabolic process (GO:0051254)	1746	325	234.3	+	1.39	3.88e-08	1.81e-06
negative regulation of phosphorus metabolic process (GO:0010563)	570	106	76.49	+	1.39	0.00246	0.0387
positive regulation of RNA biosynthetic process (GO:1902680)	1657	308	222.35	+	1.39	1.15e-07	5e-06
organophosphate metabolic process (GO:0019637)	877	163	117.68	+	1.39	0.000152	0.00353
positive regulation of nucleic acid-templated transcription (GO:1903508)	1656	307	222.22	+	1.38	1.4e-07	5.98e-06
positive regulation of apoptotic process (GO:0043065)	654	121	87.76	+	1.38	0.0015	0.0257
regulation of macromolecule metabolic process (GO:0060255)	6204	1147	832.52	+	1.38	3.41e-32	8.61e-30
negative regulation of phosphate metabolic process (GO:0045936)	569	105	76.35	+	1.38	0.003	0.0455
regulation of cellular component biogenesis (GO:0044087)	960	177	128.82	+	1.37	0.000111	0.0027
positive regulation of cell death (GO:0010942)	712	131	95.54	+	1.37	0.00109	0.0195
positive regulation of programmed cell death (GO:0043068)	660	121	88.57	+	1.37	0.0019	0.031
interspecies interaction between organisms (GO:0044419)	1997	365	267.98	+	1.36	2.83e-08	1.37e-06
regulation of cellular component organization (GO:0051128)	2518	460	337.89	+	1.36	2.54e-10	1.6e-08
regulation of proteolysis (GO:0030162)	734	134	98.5	+	1.36	0.00128	0.0224
negative regulation of metabolic process (GO:0009892)	2960	540	397.2	+	1.36	5e-12	3.7e-10
positive regulation of cellular component organization (GO:0051130)	1240	226	166.4	+	1.36	2.38e-05	0.000697
regulation of metabolic process (GO:0019222)	6755	1230	906.45	+	1.36	8.97e-33	2.38e-30
regulation of cellular metabolic process (GO:0031323)	6272	1142	841.64	+	1.36	2.11e-29	4.74e-27
oxidation-reduction process (GO:0055114)	963	175	129.23	+	1.35	0.000238	0.00526
regulation of transferase activity (GO:0051338)	1024	186	137.41	+	1.35	0.000146	0.00341
regulation of RNA metabolic process (GO:0051252)	3812	691	511.53	+	1.35	3.04e-15	3.1e-13
negative regulation of cellular component organization (GO:0051129)	723	131	97.02	+	1.35	0.00172	0.0286
regulation of nitrogen compound metabolic process (GO:0051171)	5881	1065	789.17	+	1.35	7.76e-26	1.51e-23
cell death (GO:0008219)	1073	194	143.99	+	1.35	0.00014	0.0033
regulation of primary metabolic process (GO:0080090)	6064	1093	813.73	+	1.34	3.98e-26	7.82e-24
programmed cell death (GO:0012501)	1038	187	139.29	+	1.34	0.000227	0.00507
positive regulation of protein metabolic process (GO:0051247)	1727	311	231.75	+	1.34	1.22e-06	4.59e-05
negative regulation of nitrogen compound metabolic process (GO:0051172)	2404	432	322.59	+	1.34	7.66e-09	4.09e-07
positive regulation of cellular protein metabolic process (GO:0032270)	1618	290	217.12	+	1.34	4.39e-06	0.00015
positive regulation of macromolecule metabolic process (GO:0010604)	3404	610	456.78	+	1.34	1.92e-12	1.47e-10
positive regulation of gene expression (GO:0010628)	2032	364	272.67	+	1.33	1.86e-07	7.84e-06
positive regulation of nitrogen compound metabolic process (GO:0051173)	3229	576	433.3	+	1.33	2.11e-11	1.48e-09
negative regulation of cellular macromolecule biosynthetic process (GO:2000113)	1425	253	191.22	+	1.32	3.72e-05	0.00103
positive regulation of cellular metabolic process (GO:0031325)	3394	601	455.44	+	1.32	2.04e-11	1.44e-09
negative regulation of macromolecule biosynthetic process (GO:0010558)	1508	267	202.36	+	1.32	2.55e-05	0.000741
establishment of localization (GO:0051234)	4672	826	626.94	+	1.32	3.14e-16	3.4e-14
negative regulation of cellular metabolic process (GO:0031324)	2603	459	349.3	+	1.31	1.94e-08	9.66e-07
regulation of RNA biosynthetic process (GO:2001141)	3551	626	476.51	+	1.31	1.28e-11	9.18e-10
regulation of nucleic acid-templated transcription (GO:1903506)	3546	625	475.84	+	1.31	1.49e-11	1.06e-09
transport (GO:0006810)	4542	800	609.49	+	1.31	3.05e-15	3.09e-13
positive regulation of metabolic process (GO:0009893)	3702	652	496.77	+	1.31	4.44e-12	3.32e-10
regulation of transcription, DNA-templated (GO:0006355)	3480	610	466.98	+	1.31	6.44e-11	4.4e-09
positive regulation of transcription, DNA-templated (GO:0045893)	1558	273	209.07	+	1.31	3.92e-05	0.00108
negative regulation of cellular biosynthetic process (GO:0031327)	1567	273	210.28	+	1.3	5.64e-05	0.00149
positive regulation of molecular function (GO:0044093)	1823	316	244.63	+	1.29	1.8e-05	0.000544
regulation of protein modification process (GO:0031399)	1871	324	251.07	+	1.29	1.41e-05	0.000435
negative regulation of biosynthetic process (GO:0009890)	1596	275	214.17	+	1.28	0.000103	0.00251
regulation of transcription by RNA polymerase II (GO:0006357)	2276	391	305.42	+	1.28	2.82e-06	9.93e-05
regulation of protein localization (GO:0032880)	1054	181	141.44	+	1.28	0.00207	0.0333
response to stress (GO:0006950)	3620	618	485.77	+	1.27	2.41e-09	1.4e-07
negative regulation of nucleobase-containing compound metabolic process (GO:0045934)	1482	253	198.87	+	1.27	0.000325	0.00698
positive regulation of catalytic activity (GO:0043085)	1469	250	197.13	+	1.27	0.000413	0.0086
negative regulation of signal transduction (GO:0009968)	1278	216	171.5	+	1.26	0.00164	0.0275
regulation of cell death (GO:0010941)	1707	286	229.06	+	1.25	0.000379	0.00797
regulation of apoptotic process (GO:0042981)	1558	260	209.07	+	1.24	0.000877	0.0161
localization (GO:0051179)	5778	960	775.35	+	1.24	8.89e-13	7.01e-11
regulation of catalytic activity (GO:0050790)	2385	396	320.04	+	1.24	4.18e-05	0.00115
regulation of programmed cell death (GO:0043067)	1580	262	212.02	+	1.24	0.00122	0.0216
regulation of molecular function (GO:0065009)	3063	496	411.02	+	1.21	3.45e-05	0.000966
negative regulation of biological process (GO:0048519)	5388	872	723.02	+	1.21	3.78e-09	2.14e-07
positive regulation of cellular process (GO:0048522)	5520	892	740.73	+	1.2	2.86e-09	1.63e-07
regulation of intracellular signal transduction (GO:1902531)	1794	289	240.74	+	1.2	0.00317	0.0477
negative regulation of cellular process (GO:0048523)	4799	761	643.98	+	1.18	1.42e-06	5.26e-05
cellular process (GO:0009987)	14623	2317	1962.26	+	1.18	4.83e-48	3.66e-45
positive regulation of biological process (GO:0048518)	6249	971	838.55	+	1.16	4.36e-07	1.73e-05
biological_process (GO:0008150)	17794	2643	2387.78	+	1.11	6.75e-48	4.47e-45
regulation of cellular process (GO:0050794)	11077	1606	1486.42	+	1.08	2.04e-05	0.000605
biological regulation (GO:0065007)	12491	1801	1676.17	+	1.07	5.34e-06	0.000181
regulation of biological process (GO:0050789)	11795	1693	1582.77	+	1.07	7.93e-05	0.00202
anatomical structure development (GO:0048856)	5451	655	731.47	-	0.9	0.0019	0.0309
system development (GO:0048731)	4444	521	596.34	-	0.87	0.000924	0.0169
cellular developmental process (GO:0048869)	3825	442	513.28	-	0.86	0.000884	0.0162
signal transduction (GO:0007165)	5134	590	688.93	-	0.86	3.5e-05	0.000979
cell communication (GO:0007154)	5595	637	750.79	-	0.85	3.86e-06	0.000133
regulation of multicellular organismal process (GO:0051239)	3187	359	427.66	-	0.84	0.000577	0.0114
animal organ development (GO:0048513)	3215	362	431.42	-	0.84	0.000492	0.00993
signaling (GO:0023052)	5491	612	736.84	-	0.83	2.85e-07	1.17e-05
cell differentiation (GO:0030154)	3732	415	500.8	-	0.83	5.06e-05	0.00135
response to external stimulus (GO:0009605)	2472	266	331.72	-	0.8	0.000204	0.00461
anatomical structure morphogenesis (GO:0009653)	2174	233	291.73	-	0.8	0.000468	0.00953
multicellular organismal process (GO:0032501)	7015	749	941.34	-	0.8	1.79e-13	1.5e-11
cell development (GO:0048468)	1626	169	218.19	-	0.77	0.000813	0.0151
negative regulation of multicellular organismal process (GO:0051241)	1215	125	163.04	-	0.77	0.00304	0.0461
positive regulation of developmental process (GO:0051094)	1388	142	186.26	-	0.76	0.00121	0.0213
response to biotic stimulus (GO:0009607)	1381	139	185.32	-	0.75	0.000646	0.0126
response to other organism (GO:0051707)	1347	134	180.75	-	0.74	0.000474	0.00961
response to external biotic stimulus (GO:0043207)	1349	134	181.02	-	0.74	0.000412	0.00858
positive regulation of multicellular organismal process (GO:0051240)	1768	175	237.25	-	0.74	3.92e-05	0.00108
regulation of secretion (GO:0051046)	828	79	111.11	-	0.71	0.00234	0.0369
regulation of locomotion (GO:0040012)	1010	96	135.53	-	0.71	0.000695	0.0133
regulation of cell adhesion (GO:0030155)	703	65	94.34	-	0.69	0.00258	0.0402
immune response (GO:0006955)	1870	172	250.94	-	0.69	2.33e-07	9.62e-06
movement of cell or subcellular component (GO:0006928)	1555	142	208.67	-	0.68	2.24e-06	8.06e-05
cation transport (GO:0006812)	844	77	113.26	-	0.68	0.000586	0.0115
animal organ morphogenesis (GO:0009887)	970	87	130.16	-	0.67	0.000139	0.00327
metal ion transport (GO:0030001)	640	57	85.88	-	0.66	0.00192	0.0312
regulation of transmembrane transport (GO:0034762)	573	51	76.89	-	0.66	0.00313	0.0473
defense response to other organism (GO:0098542)	967	85	129.76	-	0.66	7.31e-05	0.00189
epithelium development (GO:0060429)	1117	98	149.89	-	0.65	1.42e-05	0.000437
defense response (GO:0006952)	1360	119	182.5	-	0.65	1.33e-06	4.96e-05
tissue development (GO:0009888)	1781	155	238.99	-	0.65	1.43e-08	7.32e-07
positive regulation of cellular component movement (GO:0051272)	560	48	75.15	-	0.64	0.00178	0.0294
regulation of peptide secretion (GO:0002791)	510	43	68.44	-	0.63	0.00212	0.034
innate immune response (GO:0045087)	776	65	104.13	-	0.62	0.000108	0.00263
regulation of cell migration (GO:0030334)	876	73	117.55	-	0.62	2.49e-05	0.000726
cell migration (GO:0016477)	949	79	127.35	-	0.62	1.06e-05	0.000338
regulation of cell motility (GO:2000145)	939	78	126	-	0.62	1.19e-05	0.000375
ion transport (GO:0006811)	1338	110	179.55	-	0.61	6.95e-08	3.1e-06
cellular divalent inorganic cation homeostasis (GO:0072503)	480	39	64.41	-	0.61	0.00152	0.0259
locomotion (GO:0040011)	1306	105	175.25	-	0.6	2.98e-08	1.42e-06
divalent inorganic cation homeostasis (GO:0072507)	501	40	67.23	-	0.59	0.000742	0.0141
cation transmembrane transport (GO:0098655)	641	51	86.02	-	0.59	0.000125	0.00297
regulation of cellular component movement (GO:0051270)	1023	81	137.28	-	0.59	6.36e-07	2.47e-05
regulation of cell activation (GO:0050865)	645	51	86.55	-	0.59	0.000102	0.0025
localization of cell (GO:0051674)	1066	84	143.05	-	0.59	3.04e-07	1.24e-05
cell motility (GO:0048870)	1066	84	143.05	-	0.59	3.04e-07	1.24e-05
regulation of lymphocyte activation (GO:0051249)	523	41	70.18	-	0.58	0.000446	0.00915
cellular calcium ion homeostasis (GO:0006874)	448	35	60.12	-	0.58	0.00103	0.0185
regulation of metal ion transport (GO:0010959)	398	31	53.41	-	0.58	0.00193	0.0314
regulation of ion transmembrane transport (GO:0034765)	488	38	65.48	-	0.58	0.000611	0.012
positive regulation of cell activation (GO:0050867)	424	33	56.9	-	0.58	0.00159	0.0267
regulation of leukocyte activation (GO:0002694)	605	47	81.19	-	0.58	0.000102	0.0025
synaptic signaling (GO:0099536)	470	36	63.07	-	0.57	0.000616	0.012
positive regulation of lymphocyte activation (GO:0051251)	368	28	49.38	-	0.57	0.00214	0.0342
calcium ion homeostasis (GO:0055074)	461	35	61.86	-	0.57	0.000546	0.0109
positive regulation of leukocyte activation (GO:0002696)	410	31	55.02	-	0.56	0.00102	0.0184
regulation of cation transmembrane transport (GO:1904062)	348	26	46.7	-	0.56	0.00211	0.0339
inorganic cation transmembrane transport (GO:0098662)	577	43	77.43	-	0.56	6.66e-05	0.00173
ion transmembrane transport (GO:0034220)	920	68	123.45	-	0.55	1.93e-07	8.03e-06
chemical synaptic transmission (GO:0007268)	426	31	57.17	-	0.54	0.000422	0.00876
anterograde trans-synaptic signaling (GO:0098916)	426	31	57.17	-	0.54	0.000422	0.00874
regulation of ion transport (GO:0043269)	702	51	94.2	-	0.54	4.05e-06	0.000139
trans-synaptic signaling (GO:0099537)	445	32	59.71	-	0.54	0.000244	0.00538
muscle organ development (GO:0007517)	294	21	39.45	-	0.53	0.00277	0.0428
muscle system process (GO:0003012)	295	21	39.59	-	0.53	0.00277	0.0427
organic anion transport (GO:0015711)	456	32	61.19	-	0.52	0.000122	0.00292
regulation of hormone levels (GO:0010817)	542	38	72.73	-	0.52	2.81e-05	0.000808
skeletal system development (GO:0001501)	501	35	67.23	-	0.52	4.59e-05	0.00124
pattern specification process (GO:0007389)	432	30	57.97	-	0.52	0.000146	0.00341
anion transport (GO:0006820)	581	40	77.96	-	0.51	7.14e-06	0.000235
chemotaxis (GO:0006935)	545	37	73.13	-	0.51	1.19e-05	0.000376
taxis (GO:0042330)	547	37	73.4	-	0.5	9.29e-06	0.000299
inorganic ion transmembrane transport (GO:0098660)	668	45	89.64	-	0.5	8.83e-07	3.37e-05
regulation of angiogenesis (GO:0045765)	298	20	39.99	-	0.5	0.00117	0.0208
regulation of hormone secretion (GO:0046883)	272	18	36.5	-	0.49	0.00178	0.0294
monovalent inorganic cation transport (GO:0015672)	409	27	54.88	-	0.49	9.21e-05	0.0023
embryonic organ morphogenesis (GO:0048562)	305	20	40.93	-	0.49	0.000716	0.0136
regionalization (GO:0003002)	336	22	45.09	-	0.49	0.00037	0.00784
regulation of calcium ion transport (GO:0051924)	262	17	35.16	-	0.48	0.00195	0.0316
epithelial cell differentiation (GO:0030855)	682	44	91.52	-	0.48	1.71e-07	7.27e-06
regulation of system process (GO:0044057)	591	38	79.31	-	0.48	1.23e-06	4.62e-05
cell fate commitment (GO:0045165)	252	16	33.82	-	0.47	0.00162	0.0273
regulation of vasculature development (GO:1901342)	331	21	44.42	-	0.47	0.000318	0.00684
inflammatory response (GO:0006954)	505	31	67.77	-	0.46	2.6e-06	9.28e-05
response to bacterium (GO:0009617)	707	43	94.87	-	0.45	1.42e-08	7.3e-07
skin development (GO:0043588)	380	23	50.99	-	0.45	4.59e-05	0.00124
epidermis development (GO:0008544)	419	25	56.23	-	0.44	1.07e-05	0.000341
second-messenger-mediated signaling (GO:0019932)	337	20	45.22	-	0.44	9.25e-05	0.00231
leukocyte migration (GO:0050900)	373	22	50.05	-	0.44	2.82e-05	0.000811
inner ear development (GO:0048839)	204	12	27.37	-	0.44	0.00283	0.0435
circulatory system process (GO:0003013)	401	23	53.81	-	0.43	9.22e-06	0.000297
regulation of cytokine secretion (GO:0050707)	213	12	28.58	-	0.42	0.00123	0.0217
blood circulation (GO:0008015)	392	22	52.6	-	0.42	7.31e-06	0.000241
cell recognition (GO:0008037)	233	13	31.27	-	0.42	0.000677	0.0131
system process (GO:0003008)	1980	106	265.7	-	0.4	5.18e-28	1.08e-25
positive regulation of B cell activation (GO:0050871)	169	9	22.68	-	0.4	0.0033	0.0494
biological adhesion (GO:0022610)	928	49	124.53	-	0.39	1.31e-13	1.12e-11
regulation of cytosolic calcium ion concentration (GO:0051480)	343	18	46.03	-	0.39	1.12e-05	0.000356
cell adhesion (GO:0007155)	922	48	123.72	-	0.39	7.53e-14	6.58e-12
adaptive immune response based on somatic recombination of immune receptors built from immunoglobulin superfamily domains (GO:0002460)	270	14	36.23	-	0.39	9.08e-05	0.00227
regulation of lymphocyte proliferation (GO:0050670)	216	11	28.99	-	0.38	0.000409	0.00853
Unclassified (UNCLASSIFIED)	3057	155	410.22	-	0.38	6.75e-48	4.67e-45
regulation of mononuclear cell proliferation (GO:0032944)	218	11	29.25	-	0.38	0.000415	0.00863
positive regulation of cytosolic calcium ion concentration (GO:0007204)	298	15	39.99	-	0.38	2.87e-05	0.000821
visual perception (GO:0007601)	219	11	29.39	-	0.37	0.000424	0.00877
cell-cell adhesion (GO:0098609)	504	25	67.63	-	0.37	1.74e-08	8.78e-07
sensory perception of light stimulus (GO:0050953)	222	11	29.79	-	0.37	0.000312	0.00673
cell chemotaxis (GO:0060326)	203	10	27.24	-	0.37	0.000569	0.0112
regulation of blood circulation (GO:1903522)	290	14	38.92	-	0.36	2.17e-05	0.000641
regulation of leukocyte proliferation (GO:0070663)	229	11	30.73	-	0.36	0.000172	0.00396
positive regulation of vasculature development (GO:1904018)	189	9	25.36	-	0.35	0.000561	0.0111
epidermal cell differentiation (GO:0009913)	316	15	42.4	-	0.35	6.6e-06	0.00022
positive regulation of angiogenesis (GO:0045766)	169	8	22.68	-	0.35	0.00142	0.0245
nervous system process (GO:0050877)	1399	65	187.73	-	0.35	7.96e-24	1.36e-21
lymphocyte mediated immunity (GO:0002449)	262	12	35.16	-	0.34	2.84e-05	0.000816
regulation of heart contraction (GO:0008016)	243	11	32.61	-	0.34	5.13e-05	0.00137
sodium ion transport (GO:0006814)	156	7	20.93	-	0.33	0.00139	0.0242
keratinocyte differentiation (GO:0030216)	268	12	35.96	-	0.33	1.53e-05	0.000467
sensory perception of sound (GO:0007605)	157	7	21.07	-	0.33	0.00141	0.0243
multicellular organismal signaling (GO:0035637)	136	6	18.25	-	0.33	0.00253	0.0395
regulation of muscle contraction (GO:0006937)	163	7	21.87	-	0.32	0.000745	0.0141
leukocyte chemotaxis (GO:0030595)	140	6	18.79	-	0.32	0.00185	0.0305
positive regulation of leukocyte proliferation (GO:0070665)	141	6	18.92	-	0.32	0.00187	0.0307
regulation of interleukin-6 production (GO:0032675)	142	6	19.06	-	0.31	0.00191	0.0311
import into cell (GO:0098657)	145	6	19.46	-	0.31	0.00137	0.0239
cAMP-mediated signaling (GO:0019933)	148	6	19.86	-	0.3	0.000988	0.0179
sensory perception of mechanical stimulus (GO:0050954)	177	7	23.75	-	0.29	0.000208	0.00468
xenobiotic metabolic process (GO:0006805)	127	5	17.04	-	0.29	0.00256	0.04
immunoglobulin mediated immune response (GO:0016064)	204	8	27.37	-	0.29	6.21e-05	0.00163
B cell mediated immunity (GO:0019724)	207	8	27.78	-	0.29	4.46e-05	0.00121
hormone metabolic process (GO:0042445)	208	8	27.91	-	0.29	4.54e-05	0.00123
kidney epithelium development (GO:0072073)	131	5	17.58	-	0.28	0.00127	0.0223
icosanoid metabolic process (GO:0006690)	109	4	14.63	-	0.27	0.0032	0.0479
long-chain fatty acid metabolic process (GO:0001676)	110	4	14.76	-	0.27	0.00323	0.0484
diterpenoid metabolic process (GO:0016101)	110	4	14.76	-	0.27	0.00323	0.0483
extracellular matrix organization (GO:0030198)	340	12	45.62	-	0.26	2.55e-08	1.24e-06
extracellular structure organization (GO:0043062)	341	12	45.76	-	0.26	2.6e-08	1.26e-06
cyclic-nucleotide-mediated signaling (GO:0019935)	172	6	23.08	-	0.26	9.88e-05	0.00244
renal system process (GO:0003014)	115	4	15.43	-	0.26	0.00239	0.0377
cell killing (GO:0001906)	119	4	15.97	-	0.25	0.00116	0.0207
adenylate cyclase-modulating G protein-coupled receptor signaling pathway (GO:0007188)	214	7	28.72	-	0.24	7.87e-06	0.000257
G protein-coupled receptor signaling pathway, coupled to cyclic nucleotide second messenger (GO:0007187)	249	8	33.41	-	0.24	8.24e-07	3.17e-05
adaptive immune response (GO:0002250)	614	19	82.39	-	0.23	7.76e-16	8.12e-14
chloride transmembrane transport (GO:1902476)	97	3	13.02	-	0.23	0.00288	0.044
regulation of interleukin-1 production (GO:0032652)	97	3	13.02	-	0.23	0.00288	0.044
G protein-coupled receptor signaling pathway (GO:0007186)	1322	40	177.4	-	0.23	8.64e-34	2.5e-31
detection of stimulus (GO:0051606)	702	21	94.2	-	0.22	2.08e-18	2.44e-16
positive regulation of cell junction assembly (GO:1901890)	102	3	13.69	-	0.22	0.00207	0.0332
plasma membrane invagination (GO:0099024)	137	4	18.38	-	0.22	0.000206	0.00466
retinoid metabolic process (GO:0001523)	104	3	13.96	-	0.21	0.00143	0.0245
defense response to Gram-positive bacterium (GO:0050830)	104	3	13.96	-	0.21	0.00143	0.0244
regulation of synapse assembly (GO:0051963)	107	3	14.36	-	0.21	0.001	0.0181
regulation of blood pressure (GO:0008217)	184	5	24.69	-	0.2	7.49e-06	0.000246
sensory perception (GO:0007600)	977	23	131.1	-	0.18	2.02e-29	4.58e-27
killing of cells of other organism (GO:0031640)	85	2	11.41	-	0.18	0.0024	0.0377
phagocytosis, engulfment (GO:0006911)	128	3	17.18	-	0.17	0.000115	0.0028
adenylate cyclase-activating G protein-coupled receptor signaling pathway (GO:0007189)	129	3	17.31	-	0.17	0.000116	0.00281
detection of external stimulus (GO:0009581)	129	3	17.31	-	0.17	0.000116	0.00281
detection of abiotic stimulus (GO:0009582)	131	3	17.58	-	0.17	8.02e-05	0.00204
biomineralization (GO:0110148)	90	2	12.08	-	0.17	0.00171	0.0285
actin-mediated cell contraction (GO:0070252)	90	2	12.08	-	0.17	0.00171	0.0285
biomineral tissue development (GO:0031214)	90	2	12.08	-	0.17	0.00171	0.0285
regulation of systemic arterial blood pressure (GO:0003073)	100	2	13.42	-	0.15	0.000555	0.011
antimicrobial humoral immune response mediated by antimicrobial peptide (GO:0061844)	103	2	13.82	-	0.14	0.000378	0.00797
phospholipase C-activating G protein-coupled receptor signaling pathway (GO:0007200)	106	2	14.22	-	0.14	0.000258	0.00566
potassium ion transport (GO:0006813)	169	3	22.68	-	0.13	1.34e-06	4.98e-05
defense response to bacterium (GO:0042742)	338	6	45.36	-	0.13	2.99e-12	2.24e-10
cornification (GO:0070268)	113	2	15.16	-	0.13	0.000121	0.00293
keratinization (GO:0031424)	226	4	30.33	-	0.13	2.4e-08	1.18e-06
regulation of complement activation (GO:0030449)	117	2	15.7	-	0.13	8.42e-05	0.00212
regulation of humoral immune response (GO:0002920)	136	2	18.25	-	0.11	8.33e-06	0.000271
antimicrobial humoral response (GO:0019730)	142	2	19.06	-	0.1	6.04e-06	0.000202
neutrophil chemotaxis (GO:0030593)	74	1	9.93	-	0.1	0.0018	0.0297
humoral immune response (GO:0006959)	371	5	49.78	-	0.1	1.25e-14	1.16e-12
inorganic ion import across plasma membrane (GO:0099587)	75	1	10.06	-	0.1	0.00188	0.0308
inorganic cation import across plasma membrane (GO:0098659)	75	1	10.06	-	0.1	0.00188	0.0307
chemokine-mediated signaling pathway (GO:0070098)	79	1	10.6	-	0.09	0.000795	0.0149
potassium ion transmembrane transport (GO:0071805)	159	2	21.34	-	0.09	8.75e-07	3.35e-05
cell-cell adhesion via plasma-membrane adhesion molecules (GO:0098742)	256	3	34.35	-	0.09	9.03e-11	6.06e-09
cellular response to chemokine (GO:1990869)	89	1	11.94	-	0.08	0.000244	0.00538
response to chemokine (GO:1990868)	89	1	11.94	-	0.08	0.000244	0.00537
import across plasma membrane (GO:0098739)	95	1	12.75	-	0.08	0.000175	0.00402
sodium ion transmembrane transport (GO:0035725)	95	1	12.75	-	0.08	0.000175	0.00401
phagocytosis, recognition (GO:0006910)	106	1	14.22	-	0.07	3.36e-05	0.000946
B cell receptor signaling pathway (GO:0050853)	128	1	17.18	-	0.06	3.18e-06	0.000111
complement activation, classical pathway (GO:0006958)	161	1	21.6	-	0.05	5.58e-08	2.53e-06
humoral immune response mediated by circulating immunoglobulin (GO:0002455)	166	1	22.28	-	0.04	2.44e-08	1.19e-06
detection of chemical stimulus (GO:0009593)	519	3	69.64	-	0.04	1.25e-24	2.26e-22
complement activation (GO:0006956)	176	1	23.62	-	0.04	7.23e-09	3.87e-07
sensory perception of chemical stimulus (GO:0007606)	540	3	72.46	-	0.04	1.05e-25	2.01e-23
sensory perception of smell (GO:0007608)	468	2	62.8	-	0.03	3.68e-23	6.11e-21
detection of stimulus involved in sensory perception (GO:0050906)	545	1	73.13	-	0.01	7.03e-29	1.53e-26
cilium-dependent cell motility (GO:0060285)	97	0	13.02	-	< 0.01	9.58e-06	0.000307
homophilic cell adhesion via plasma membrane adhesion molecules (GO:0007156)	165	0	22.14	-	< 0.01	1.43e-09	8.28e-08
positive regulation of synapse assembly (GO:0051965)	66	0	8.86	-	< 0.01	0.000403	0.00842
cilium or flagellum-dependent cell motility (GO:0001539)	97	0	13.02	-	< 0.01	9.58e-06	0.000307
positive regulation of neural precursor cell proliferation (GO:2000179)	54	0	7.25	-	< 0.01	0.00225	0.0356
regulation of kidney development (GO:0090183)	56	0	7.51	-	< 0.01	0.00142	0.0245
detection of chemical stimulus involved in sensory perception of smell (GO:0050911)	439	0	58.91	-	< 0.01	9.91e-25	1.81e-22
detection of chemical stimulus involved in sensory perception (GO:0050907)	483	0	64.81	-	< 0.01	4.17e-27	8.52e-25
defense response to Gram-negative bacterium (GO:0050829)	92	0	12.35	-	< 0.01	1.4e-05	0.000434
sperm motility (GO:0097722)	77	0	10.33	-	< 0.01	0.000117	0.00284
flagellated sperm motility (GO:0030317)	77	0	10.33	-	< 0.01	0.000117	0.00283
axoneme assembly (GO:0035082)	66	0	8.86	-	< 0.01	0.000403	0.00841
cilium movement (GO:0003341)	65	0	8.72	-	< 0.01	0.000675	0.013

### Sheet: PAAD
GO biological process complete	Homo sapiens - REFLIST (20851)	E-C_highGenes(2789)	Expected	Over_Under	FoldEnrichment	Raw_P-value	FDR_corrected_P
valyl-tRNA aminoacylation (GO:0006438)	6	6	0.8	+	7.48	0.00131	0.029
transcription-dependent tethering of RNA polymerase II gene DNA at nuclear periphery (GO:0000972)	7	6	0.94	+	6.41	0.0022	0.0442
aminoacyl-tRNA metabolism involved in translational fidelity (GO:0106074)	18	14	2.41	+	5.81	5.79e-06	0.000248
vesicle tethering (GO:0099022)	9	7	1.2	+	5.81	0.00137	0.0298
histone H2B ubiquitination (GO:0033523)	10	7	1.34	+	5.23	0.00209	0.0426
tRNA aminoacylation for mitochondrial protein translation (GO:0070127)	10	7	1.34	+	5.23	0.00209	0.0426
Golgi to vacuole transport (GO:0006896)	15	10	2.01	+	4.98	0.000313	0.00852
tRNA transport (GO:0051031)	37	24	4.95	+	4.85	3.55e-08	2.36e-06
tRNA-containing ribonucleoprotein complex export from nucleus (GO:0071431)	34	22	4.55	+	4.84	1.35e-07	8.15e-06
tRNA export from nucleus (GO:0006409)	34	22	4.55	+	4.84	1.35e-07	8.11e-06
nuclear pore organization (GO:0006999)	14	9	1.87	+	4.81	0.000757	0.0181
maturation of LSU-rRNA from tricistronic rRNA transcript (SSU-rRNA, 5.8S rRNA, LSU-rRNA) (GO:0000463)	14	9	1.87	+	4.81	0.000757	0.0181
ncRNA export from nucleus (GO:0097064)	38	24	5.08	+	4.72	5.15e-08	3.34e-06
regulation of translational fidelity (GO:0006450)	27	17	3.61	+	4.71	4.66e-06	0.000205
formation of cytoplasmic translation initiation complex (GO:0001732)	16	10	2.14	+	4.67	0.000455	0.0117
viral RNA genome replication (GO:0039694)	13	8	1.74	+	4.6	0.00183	0.0384
positive regulation of transcription elongation from RNA polymerase II promoter (GO:0032968)	18	11	2.41	+	4.57	0.000273	0.00757
positive regulation of mitochondrial translation (GO:0070131)	18	11	2.41	+	4.57	0.000273	0.00756
maturation of 5.8S rRNA from tricistronic rRNA transcript (SSU-rRNA, 5.8S rRNA, LSU-rRNA) (GO:0000466)	22	13	2.94	+	4.42	9.91e-05	0.00308
nucleosome disassembly (GO:0006337)	19	11	2.54	+	4.33	0.000386	0.0101
chromatin disassembly (GO:0031498)	19	11	2.54	+	4.33	0.000386	0.0101
negative regulation of protein acetylation (GO:1901984)	21	12	2.81	+	4.27	0.000231	0.00654
ubiquinone biosynthetic process (GO:0006744)	16	9	2.14	+	4.21	0.00152	0.0326
quinone biosynthetic process (GO:1901663)	16	9	2.14	+	4.21	0.00152	0.0326
negative regulation of peptidyl-lysine acetylation (GO:2000757)	18	10	2.41	+	4.15	0.0009	0.0209
regulation of telomerase RNA localization to Cajal body (GO:1904872)	18	10	2.41	+	4.15	0.0009	0.0209
maturation of 5.8S rRNA (GO:0000460)	35	19	4.68	+	4.06	6.6e-06	0.000278
tRNA aminoacylation for protein translation (GO:0006418)	50	27	6.69	+	4.04	8.78e-08	5.5e-06
maturation of LSU-rRNA (GO:0000470)	30	16	4.01	+	3.99	4.11e-05	0.00142
tRNA aminoacylation (GO:0043039)	53	28	7.09	+	3.95	7.23e-08	4.6e-06
intra-Golgi vesicle-mediated transport (GO:0006891)	36	19	4.82	+	3.95	8.97e-06	0.000369
histone ubiquitination (GO:0016574)	40	21	5.35	+	3.92	3.27e-06	0.00015
protein-DNA complex disassembly (GO:0032986)	21	11	2.81	+	3.92	0.000729	0.0176
amino acid activation (GO:0043038)	54	28	7.22	+	3.88	9.75e-08	6.02e-06
histone monoubiquitination (GO:0010390)	29	15	3.88	+	3.87	9.26e-05	0.00289
cleavage involved in rRNA processing (GO:0000469)	24	12	3.21	+	3.74	0.000581	0.0144
viral genome replication (GO:0019079)	28	14	3.75	+	3.74	0.000207	0.00593
cytoplasmic translational initiation (GO:0002183)	28	14	3.75	+	3.74	0.000207	0.00592
tricarboxylic acid cycle (GO:0006099)	34	17	4.55	+	3.74	4.46e-05	0.00153
regulation of mitochondrial translation (GO:0070129)	26	13	3.48	+	3.74	0.000346	0.00928
protein sumoylation (GO:0016925)	66	32	8.83	+	3.62	4.11e-08	2.71e-06
positive regulation of DNA-templated transcription, elongation (GO:0032786)	31	15	4.15	+	3.62	0.000164	0.00482
termination of RNA polymerase I transcription (GO:0006363)	31	15	4.15	+	3.62	0.000164	0.00481
regulation of transcription elongation from RNA polymerase II promoter (GO:0034243)	31	15	4.15	+	3.62	0.000164	0.0048
regulation of mitochondrial gene expression (GO:0062125)	29	14	3.88	+	3.61	0.000274	0.00755
intracellular transport of virus (GO:0075733)	54	26	7.22	+	3.6	8.27e-07	4.33e-05
transcription initiation from RNA polymerase I promoter (GO:0006361)	38	18	5.08	+	3.54	4.66e-05	0.00159
transport of virus (GO:0046794)	57	27	7.62	+	3.54	6.56e-07	3.55e-05
mRNA export from nucleus (GO:0006406)	110	52	14.71	+	3.53	5.8e-12	5.91e-10
mRNA-containing ribonucleoprotein complex export from nucleus (GO:0071427)	110	52	14.71	+	3.53	5.8e-12	5.88e-10
mitochondrial translation (GO:0032543)	113	53	15.11	+	3.51	4.6e-12	4.78e-10
transcription elongation from RNA polymerase I promoter (GO:0006362)	30	14	4.01	+	3.49	0.000358	0.00953
multi-organism localization (GO:1902579)	58	27	7.76	+	3.48	8.54e-07	4.45e-05
multi-organism transport (GO:0044766)	58	27	7.76	+	3.48	8.54e-07	4.44e-05
ribonucleoprotein complex localization (GO:0071166)	128	59	17.12	+	3.45	5.13e-13	6e-11
ribonucleoprotein complex export from nucleus (GO:0071426)	127	58	16.99	+	3.41	1.09e-12	1.22e-10
regulation of cellular response to heat (GO:1900034)	79	36	10.57	+	3.41	2.1e-08	1.44e-06
exonucleolytic catabolism of deadenylated mRNA (GO:0043928)	33	15	4.41	+	3.4	0.000278	0.00765
transcription by RNA polymerase I (GO:0006360)	42	19	5.62	+	3.38	4.72e-05	0.00161
histone demethylation (GO:0016577)	31	14	4.15	+	3.38	0.000464	0.0119
regulation of mRNA 3'-end processing (GO:0031440)	29	13	3.88	+	3.35	0.000775	0.0184
RNA export from nucleus (GO:0006405)	135	60	18.06	+	3.32	1.1e-12	1.22e-10
vesicle docking involved in exocytosis (GO:0006904)	43	19	5.75	+	3.3	6.06e-05	0.00198
regulation of autophagy of mitochondrion (GO:1903146)	43	19	5.75	+	3.3	6.06e-05	0.00198
selective autophagy (GO:0061912)	43	19	5.75	+	3.3	6.06e-05	0.00197
positive regulation of telomere maintenance via telomerase (GO:0032212)	34	15	4.55	+	3.3	0.000358	0.00956
negative regulation of DNA replication (GO:0008156)	34	15	4.55	+	3.3	0.000358	0.00954
mitochondrial translational termination (GO:0070126)	89	39	11.9	+	3.28	1.28e-08	9.15e-07
protein export from nucleus (GO:0006611)	151	66	20.2	+	3.27	1.52e-13	1.97e-11
nuclear-transcribed mRNA catabolic process, deadenylation-dependent decay (GO:0000288)	60	26	8.03	+	3.24	3.82e-06	0.000169
histone lysine demethylation (GO:0070076)	30	13	4.01	+	3.24	0.000992	0.0227
translational termination (GO:0006415)	97	42	12.97	+	3.24	4.74e-09	3.54e-07
negative regulation of histone modification (GO:0031057)	44	19	5.89	+	3.23	7.73e-05	0.00246
protein monoubiquitination (GO:0006513)	65	28	8.69	+	3.22	1.8e-06	8.88e-05
vesicle docking (GO:0048278)	65	28	8.69	+	3.22	1.8e-06	8.85e-05
protein quality control for misfolded or incompletely synthesized proteins (GO:0006515)	28	12	3.75	+	3.2	0.00166	0.0352
protein transmembrane import into intracellular organelle (GO:0044743)	35	15	4.68	+	3.2	0.000456	0.0117
aggrephagy (GO:0035973)	28	12	3.75	+	3.2	0.00166	0.0352
nuclear-transcribed mRNA catabolic process, exonucleolytic (GO:0000291)	35	15	4.68	+	3.2	0.000456	0.0117
DNA-templated transcription, elongation (GO:0006354)	89	38	11.9	+	3.19	3.37e-08	2.27e-06
protein demethylation (GO:0006482)	33	14	4.41	+	3.17	0.000757	0.0181
protein dealkylation (GO:0008214)	33	14	4.41	+	3.17	0.000757	0.0181
mitochondrial gene expression (GO:0140053)	142	60	18.99	+	3.16	5.83e-12	5.87e-10
COPII vesicle coating (GO:0048208)	64	27	8.56	+	3.15	3.73e-06	0.000167
vesicle targeting, rough ER to cis-Golgi (GO:0048207)	64	27	8.56	+	3.15	3.73e-06	0.000167
toxin transport (GO:1901998)	38	16	5.08	+	3.15	0.000348	0.00932
mitochondrial translational elongation (GO:0070125)	88	37	11.77	+	3.14	6.94e-08	4.44e-06
regulation of translational initiation (GO:0006446)	81	34	10.83	+	3.14	2.39e-07	1.38e-05
GPI anchor biosynthetic process (GO:0006506)	31	13	4.15	+	3.14	0.00126	0.028
ketone biosynthetic process (GO:0042181)	31	13	4.15	+	3.14	0.00126	0.028
RNA phosphodiester bond hydrolysis, exonucleolytic (GO:0090503)	43	18	5.75	+	3.13	0.000161	0.00478
maturation of SSU-rRNA from tricistronic rRNA transcript (SSU-rRNA, 5.8S rRNA, LSU-rRNA) (GO:0000462)	36	15	4.82	+	3.12	0.000576	0.0143
COPII-coated vesicle budding (GO:0090114)	70	29	9.36	+	3.1	2.21e-06	0.000105
vesicle targeting (GO:0006903)	92	38	12.31	+	3.09	6.71e-08	4.31e-06
nuclear export (GO:0051168)	165	68	22.07	+	3.08	7.51e-13	8.6e-11
vesicle coating (GO:0006901)	68	28	9.1	+	3.08	3.6e-06	0.000163
regulation of DNA-templated transcription, elongation (GO:0032784)	51	21	6.82	+	3.08	5.73e-05	0.0019
Golgi vesicle budding (GO:0048194)	78	32	10.43	+	3.07	7.98e-07	4.23e-05
GPI anchor metabolic process (GO:0006505)	32	13	4.28	+	3.04	0.00158	0.0338
positive regulation of telomere maintenance via telomere lengthening (GO:1904358)	37	15	4.95	+	3.03	0.000723	0.0175
maintenance of protein localization in organelle (GO:0072595)	42	17	5.62	+	3.03	0.000333	0.00896
mRNA transport (GO:0051028)	159	64	21.27	+	3.01	6.85e-12	6.82e-10
intracellular protein transmembrane transport (GO:0065002)	50	20	6.69	+	2.99	0.000117	0.00356
RNA localization (GO:0006403)	225	90	30.1	+	2.99	6.78e-16	1.07e-13
regulation of telomere maintenance via telomerase (GO:0032210)	55	22	7.36	+	2.99	5.45e-05	0.00181
non-recombinational repair (GO:0000726)	65	26	8.69	+	2.99	1.19e-05	0.000473
NIK/NF-kappaB signaling (GO:0038061)	81	32	10.83	+	2.95	2.2e-06	0.000105
vesicle targeting, to, from or within Golgi (GO:0048199)	71	28	9.5	+	2.95	1.08e-05	0.000434
positive regulation of mRNA processing (GO:0050685)	33	13	4.41	+	2.95	0.00197	0.0406
negative regulation of macroautophagy (GO:0016242)	33	13	4.41	+	2.95	0.00197	0.0405
regulation of autophagosome assembly (GO:2000785)	36	14	4.82	+	2.91	0.00148	0.0319
positive regulation of telomerase activity (GO:0051973)	36	14	4.82	+	2.91	0.00148	0.0319
transcription elongation from RNA polymerase II promoter (GO:0006368)	72	28	9.63	+	2.91	1.2e-05	0.000474
vesicle budding from membrane (GO:0006900)	98	38	13.11	+	2.9	2.81e-07	1.61e-05
establishment of RNA localization (GO:0051236)	204	79	27.29	+	2.9	1.23e-13	1.61e-11
transcription by RNA polymerase III (GO:0006383)	44	17	5.89	+	2.89	0.000511	0.013
RNA transport (GO:0050658)	202	78	27.02	+	2.89	1.96e-13	2.49e-11
nucleic acid transport (GO:0050657)	202	78	27.02	+	2.89	1.96e-13	2.47e-11
negative regulation of G0 to G1 transition (GO:0070317)	39	15	5.22	+	2.88	0.00111	0.0251
regulation of cellular amino acid metabolic process (GO:0006521)	65	25	8.69	+	2.88	4.16e-05	0.00144
S phase (GO:0051320)	65	25	8.69	+	2.88	4.16e-05	0.00144
mitotic S phase (GO:0000084)	65	25	8.69	+	2.88	4.16e-05	0.00143
regulation of hematopoietic progenitor cell differentiation (GO:1901532)	86	33	11.5	+	2.87	2.08e-06	0.0001
regulation of hematopoietic stem cell differentiation (GO:1902036)	73	28	9.76	+	2.87	1.35e-05	0.000529
tetrapyrrole biosynthetic process (GO:0033014)	34	13	4.55	+	2.86	0.00243	0.0484
regulation of protein export from nucleus (GO:0046825)	42	16	5.62	+	2.85	0.000835	0.0196
macroautophagy (GO:0016236)	176	67	23.54	+	2.85	1.64e-11	1.53e-09
ribosomal small subunit biogenesis (GO:0042274)	71	27	9.5	+	2.84	2.14e-05	0.000797
organelle localization by membrane tethering (GO:0140056)	171	65	22.87	+	2.84	3.5e-11	3.13e-09
regulation of gene silencing by miRNA (GO:0060964)	87	33	11.64	+	2.84	2.44e-06	0.000115
regulation of posttranscriptional gene silencing (GO:0060147)	90	34	12.04	+	2.82	1.81e-06	8.87e-05
regulation of gene silencing by RNA (GO:0060966)	90	34	12.04	+	2.82	1.81e-06	8.85e-05
SCF-dependent proteasomal ubiquitin-dependent protein catabolic process (GO:0031146)	96	36	12.84	+	2.8	1.01e-06	5.13e-05
tRNA metabolic process (GO:0006399)	190	71	25.41	+	2.79	1.05e-11	9.99e-10
protein transmembrane transport (GO:0071806)	59	22	7.89	+	2.79	0.000163	0.00481
double-strand break repair via nonhomologous end joining (GO:0006303)	59	22	7.89	+	2.79	0.000163	0.0048
membrane docking (GO:0022406)	180	67	24.08	+	2.78	4.96e-11	4.31e-09
snRNA transcription by RNA polymerase II (GO:0042795)	70	26	9.36	+	2.78	3.91e-05	0.00137
negative regulation of proteasomal protein catabolic process (GO:1901799)	57	21	7.62	+	2.75	0.000257	0.00716
DNA-templated transcription, termination (GO:0006353)	79	29	10.57	+	2.74	1.57e-05	0.000606
mitotic interphase (GO:0051329)	79	29	10.57	+	2.74	1.57e-05	0.000605
interphase (GO:0051325)	79	29	10.57	+	2.74	1.57e-05	0.000603
snRNA transcription (GO:0009301)	71	26	9.5	+	2.74	4.56e-05	0.00156
anaphase-promoting complex-dependent catabolic process (GO:0031145)	82	30	10.97	+	2.74	1.17e-05	0.000465
ribosome biogenesis (GO:0042254)	298	109	39.86	+	2.73	7.95e-17	1.29e-14
endoplasmic reticulum to Golgi vesicle-mediated transport (GO:0006888)	197	72	26.35	+	2.73	1.33e-11	1.25e-09
regulation of telomere maintenance via telomere lengthening (GO:1904356)	63	23	8.43	+	2.73	0.000135	0.00403
autophagosome organization (GO:1905037)	66	24	8.83	+	2.72	9.84e-05	0.00306
regulation of histone acetylation (GO:0035065)	55	20	7.36	+	2.72	0.000405	0.0106
nucleocytoplasmic transport (GO:0006913)	267	97	35.71	+	2.72	7.2e-15	1.07e-12
positive regulation of translation (GO:0045727)	135	49	18.06	+	2.71	2.83e-08	1.93e-06
nuclear transport (GO:0051169)	270	98	36.11	+	2.71	5.11e-15	7.67e-13
regulation of mRNA stability (GO:0043488)	182	66	24.34	+	2.71	1.27e-10	1.09e-08
ribonucleoprotein complex biogenesis (GO:0022613)	426	154	56.98	+	2.7	5.57e-23	1.27e-20
rRNA processing (GO:0006364)	216	78	28.89	+	2.7	3.59e-12	3.81e-10
regulation of peptidyl-lysine acetylation (GO:2000756)	61	22	8.16	+	2.7	0.000213	0.00607
regulation of telomerase activity (GO:0051972)	50	18	6.69	+	2.69	0.000892	0.0208
maturation of SSU-rRNA (GO:0030490)	50	18	6.69	+	2.69	0.000892	0.0208
ciliary basal body-plasma membrane docking (GO:0097711)	95	34	12.71	+	2.68	5.93e-06	0.000253
organelle fusion (GO:0048284)	101	36	13.51	+	2.66	3.09e-06	0.000142
mRNA 3'-end processing (GO:0031124)	87	31	11.64	+	2.66	1.8e-05	0.000684
nucleobase-containing compound transport (GO:0015931)	248	88	33.17	+	2.65	3.16e-13	3.8e-11
retrograde vesicle-mediated transport, Golgi to endoplasmic reticulum (GO:0006890)	85	30	11.37	+	2.64	2.77e-05	0.000998
ncRNA transcription (GO:0098781)	94	33	12.57	+	2.62	1.03e-05	0.000418
regulation of RNA stability (GO:0043487)	191	67	25.55	+	2.62	3.09e-10	2.63e-08
nucleus organization (GO:0006997)	134	47	17.92	+	2.62	1.54e-07	9.12e-06
autophagosome assembly (GO:0000045)	63	22	8.43	+	2.61	0.000289	0.00793
protein-containing complex disassembly (GO:0032984)	227	79	30.36	+	2.6	1.11e-11	1.05e-09
cellular protein complex disassembly (GO:0043624)	138	48	18.46	+	2.6	1.26e-07	7.64e-06
mitochondrial electron transport, NADH to ubiquinone (GO:0006120)	49	17	6.55	+	2.59	0.0016	0.0341
vesicle fusion (GO:0006906)	78	27	10.43	+	2.59	9.17e-05	0.00287
organelle membrane fusion (GO:0090174)	84	29	11.24	+	2.58	4.71e-05	0.00161
RNA splicing, via transesterification reactions (GO:0000375)	302	104	40.4	+	2.57	1.01e-14	1.48e-12
mRNA processing (GO:0006397)	477	164	63.8	+	2.57	1.65e-22	3.64e-20
rRNA metabolic process (GO:0016072)	228	78	30.5	+	2.56	2.61e-11	2.34e-09
ncRNA metabolic process (GO:0034660)	477	163	63.8	+	2.55	3.38e-22	7.07e-20
protein-containing complex localization (GO:0031503)	261	89	34.91	+	2.55	1.23e-12	1.36e-10
post-Golgi vesicle-mediated transport (GO:0006892)	132	45	17.66	+	2.55	4.68e-07	2.58e-05
negative regulation of G2/M transition of mitotic cell cycle (GO:0010972)	91	31	12.17	+	2.55	2.83e-05	0.00102
Wnt signaling pathway, planar cell polarity pathway (GO:0060071)	97	33	12.97	+	2.54	1.54e-05	0.000597
positive regulation of telomere maintenance (GO:0032206)	50	17	6.69	+	2.54	0.00183	0.0385
establishment of protein localization to vacuole (GO:0072666)	50	17	6.69	+	2.54	0.00183	0.0384
nuclear envelope organization (GO:0006998)	53	18	7.09	+	2.54	0.00134	0.0294
Golgi to plasma membrane transport (GO:0006893)	53	18	7.09	+	2.54	0.00134	0.0293
regulation of macroautophagy (GO:0016241)	174	59	23.27	+	2.54	9.05e-09	6.51e-07
ribonucleoprotein complex assembly (GO:0022618)	186	63	24.88	+	2.53	3.97e-09	2.98e-07
ncRNA processing (GO:0034470)	384	130	51.36	+	2.53	1.61e-17	2.72e-15
mRNA splicing, via spliceosome (GO:0000398)	299	101	39.99	+	2.53	8.37e-14	1.14e-11
RNA splicing, via transesterification reactions with bulged adenosine as nucleophile (GO:0000377)	299	101	39.99	+	2.53	8.37e-14	1.13e-11
RNA splicing (GO:0008380)	400	135	53.5	+	2.52	3.56e-18	6.16e-16
retrograde transport, endosome to Golgi (GO:0042147)	92	31	12.31	+	2.52	3.25e-05	0.00116
ribonucleoprotein complex subunit organization (GO:0071826)	193	65	25.82	+	2.52	2.28e-09	1.77e-07
fatty acid beta-oxidation (GO:0006635)	57	19	7.62	+	2.49	0.00114	0.0256
import into nucleus (GO:0051170)	120	40	16.05	+	2.49	3.18e-06	0.000146
aerobic respiration (GO:0009060)	78	26	10.43	+	2.49	0.000174	0.00508
regulation of transcription from RNA polymerase II promoter in response to hypoxia (GO:0061418)	78	26	10.43	+	2.49	0.000174	0.00507
ribosomal large subunit biogenesis (GO:0042273)	75	25	10.03	+	2.49	0.00024	0.00679
regulation of mRNA catabolic process (GO:0061013)	204	68	27.29	+	2.49	1.84e-09	1.45e-07
cellular respiration (GO:0045333)	159	53	21.27	+	2.49	8.22e-08	5.17e-06
peptidyl-threonine phosphorylation (GO:0018107)	72	24	9.63	+	2.49	0.000333	0.00897
RNA 3'-end processing (GO:0031123)	139	46	18.59	+	2.47	8.15e-07	4.3e-05
biological phase (GO:0044848)	269	89	35.98	+	2.47	7.19e-12	7.07e-10
mitotic cell cycle phase (GO:0098763)	269	89	35.98	+	2.47	7.19e-12	7.02e-10
cell cycle phase (GO:0022403)	269	89	35.98	+	2.47	7.19e-12	6.98e-10
translational elongation (GO:0006414)	124	41	16.59	+	2.47	2.69e-06	0.000127
negative regulation of cell cycle G2/M phase transition (GO:1902750)	103	34	13.78	+	2.47	2.36e-05	0.00087
RNA processing (GO:0006396)	874	288	116.9	+	2.46	1.59e-36	1.49e-33
fatty acid oxidation (GO:0019395)	79	26	10.57	+	2.46	0.000197	0.00568
Golgi vesicle transport (GO:0048193)	396	130	52.97	+	2.45	8.86e-17	1.42e-14
protein modification by small protein conjugation (GO:0032446)	778	255	104.06	+	2.45	5.26e-32	2.46e-29
positive regulation of cellular amide metabolic process (GO:0034250)	162	53	21.67	+	2.45	1.73e-07	1.01e-05
regulation of protein acetylation (GO:1901983)	74	24	9.9	+	2.42	0.000416	0.0108
regulation of mRNA metabolic process (GO:1903311)	333	108	44.54	+	2.42	7.92e-14	1.09e-11
exocytic process (GO:0140029)	71	23	9.5	+	2.42	0.00057	0.0142
posttranscriptional regulation of gene expression (GO:0010608)	544	176	72.76	+	2.42	1.32e-21	2.63e-19
interleukin-1-mediated signaling pathway (GO:0070498)	96	31	12.84	+	2.41	7.51e-05	0.00241
protein targeting to mitochondrion (GO:0006626)	59	19	7.89	+	2.41	0.00212	0.0431
translation (GO:0006412)	389	125	52.03	+	2.4	1.41e-15	2.19e-13
regulation of proteasomal protein catabolic process (GO:0061136)	187	60	25.01	+	2.4	4.26e-08	2.79e-06
protein import (GO:0017038)	159	51	21.27	+	2.4	4.27e-07	2.36e-05
protein import into nucleus (GO:0006606)	100	32	13.38	+	2.39	6.06e-05	0.00199
proteasome-mediated ubiquitin-dependent protein catabolic process (GO:0043161)	322	103	43.07	+	2.39	5.74e-13	6.66e-11
protein ubiquitination (GO:0016567)	698	223	93.36	+	2.39	9.12e-27	2.96e-24
autophagy (GO:0006914)	286	91	38.25	+	2.38	1.64e-11	1.52e-09
process utilizing autophagic mechanism (GO:0061919)	286	91	38.25	+	2.38	1.64e-11	1.51e-09
regulation of gene silencing (GO:0060968)	129	41	17.25	+	2.38	6.56e-06	0.000277
M phase (GO:0000279)	170	54	22.74	+	2.37	3.24e-07	1.85e-05
mitotic M phase (GO:0000087)	170	54	22.74	+	2.37	3.24e-07	1.84e-05
modification-dependent macromolecule catabolic process (GO:0043632)	545	173	72.9	+	2.37	1.28e-20	2.48e-18
regulation of telomere maintenance (GO:0032204)	82	26	10.97	+	2.37	0.000424	0.011
establishment of vesicle localization (GO:0051650)	199	63	26.62	+	2.37	3.51e-08	2.35e-06
proteasomal protein catabolic process (GO:0010498)	345	109	46.15	+	2.36	3.32e-13	3.97e-11
Golgi organization (GO:0007030)	133	42	17.79	+	2.36	5.45e-06	0.000235
antigen processing and presentation of exogenous peptide antigen via MHC class I, TAP-dependent (GO:0002479)	76	24	10.17	+	2.36	0.000535	0.0135
vesicle localization (GO:0051648)	209	66	27.96	+	2.36	1.44e-08	1.02e-06
negative regulation of proteolysis involved in cellular protein catabolic process (GO:1903051)	73	23	9.76	+	2.36	0.000726	0.0176
modification-dependent protein catabolic process (GO:0019941)	534	168	71.43	+	2.35	8.98e-20	1.62e-17
positive regulation of DNA biosynthetic process (GO:2000573)	70	22	9.36	+	2.35	0.000988	0.0226
anaphase (GO:0051322)	156	49	20.87	+	2.35	1.09e-06	5.48e-05
mitotic anaphase (GO:0000090)	156	49	20.87	+	2.35	1.09e-06	5.47e-05
protein lipidation (GO:0006497)	86	27	11.5	+	2.35	0.000328	0.00888
positive regulation of macroautophagy (GO:0016239)	67	21	8.96	+	2.34	0.00135	0.0295
regulation of translation (GO:0006417)	374	117	50.03	+	2.34	6.01e-14	8.46e-12
ubiquitin-dependent protein catabolic process (GO:0006511)	528	165	70.62	+	2.34	3.1e-19	5.54e-17
regulation of establishment of planar polarity (GO:0090175)	112	35	14.98	+	2.34	4.77e-05	0.00162
regulation of mRNA processing (GO:0050684)	144	45	19.26	+	2.34	3.72e-06	0.000167
negative regulation of chromatin organization (GO:1905268)	64	20	8.56	+	2.34	0.00185	0.0386
tRNA processing (GO:0008033)	128	40	17.12	+	2.34	1.12e-05	0.000446
protein modification by small protein conjugation or removal (GO:0070647)	988	308	132.15	+	2.33	2.59e-35	1.96e-32
membrane fusion (GO:0061025)	138	43	18.46	+	2.33	7.02e-06	0.000294
protein polyubiquitination (GO:0000209)	305	95	40.8	+	2.33	2.01e-11	1.83e-09
regulation of cellular amine metabolic process (GO:0033238)	84	26	11.24	+	2.31	0.000494	0.0126
lipid oxidation (GO:0034440)	84	26	11.24	+	2.31	0.000494	0.0126
histone acetylation (GO:0016573)	110	34	14.71	+	2.31	7.12e-05	0.00229
cellular protein catabolic process (GO:0044257)	624	192	83.47	+	2.3	1.67e-21	3.27e-19
peptidyl-lysine modification (GO:0018205)	306	94	40.93	+	2.3	3.86e-11	3.39e-09
mRNA metabolic process (GO:0016071)	697	214	93.23	+	2.3	6.23e-24	1.55e-21
proteolysis involved in cellular protein catabolic process (GO:0051603)	593	182	79.32	+	2.29	2.41e-20	4.57e-18
peptide biosynthetic process (GO:0043043)	415	127	55.51	+	2.29	1.6e-14	2.29e-12
regulation of proteolysis involved in cellular protein catabolic process (GO:1903050)	219	67	29.29	+	2.29	2.96e-08	2.01e-06
energy derivation by oxidation of organic compounds (GO:0015980)	229	70	30.63	+	2.29	1.98e-08	1.37e-06
establishment of protein localization to mitochondrion (GO:0072655)	72	22	9.63	+	2.28	0.00185	0.0385
vacuole organization (GO:0007033)	131	40	17.52	+	2.28	2.13e-05	0.000795
negative regulation of autophagy (GO:0010507)	82	25	10.97	+	2.28	0.000743	0.0179
regulation of G2/M transition of mitotic cell cycle (GO:0010389)	197	60	26.35	+	2.28	1.65e-07	9.63e-06
regulation of signal transduction by p53 class mediator (GO:1901796)	181	55	24.21	+	2.27	6.86e-07	3.69e-05
protein localization to mitochondrion (GO:0070585)	79	24	10.57	+	2.27	0.00102	0.0233
regulation of histone modification (GO:0031056)	155	47	20.73	+	2.27	4.63e-06	0.000204
organelle disassembly (GO:1903008)	66	20	8.83	+	2.27	0.00233	0.0464
positive regulation of ubiquitin-dependent protein catabolic process (GO:2000060)	99	30	13.24	+	2.27	0.000278	0.00765
vacuolar transport (GO:0007034)	142	43	18.99	+	2.26	1.03e-05	0.000419
nucleotide-excision repair (GO:0006289)	109	33	14.58	+	2.26	0.000117	0.00355
vesicle-mediated transport to the plasma membrane (GO:0098876)	86	26	11.5	+	2.26	0.000599	0.0148
negative regulation of cellular protein catabolic process (GO:1903363)	86	26	11.5	+	2.26	0.000599	0.0148
transcription-coupled nucleotide-excision repair (GO:0006283)	73	22	9.76	+	2.25	0.00196	0.0405
antigen processing and presentation of exogenous peptide antigen (GO:0002478)	176	53	23.54	+	2.25	1.38e-06	6.9e-05
histone modification (GO:0016570)	359	108	48.02	+	2.25	4.08e-12	4.27e-10
positive regulation of autophagy (GO:0010508)	123	37	16.45	+	2.25	5.94e-05	0.00196
RNA phosphodiester bond hydrolysis (GO:0090501)	163	49	21.8	+	2.25	3.03e-06	0.00014
response to amino acid starvation (GO:1990928)	80	24	10.7	+	2.24	0.00112	0.0252
peptidyl-threonine modification (GO:0018210)	80	24	10.7	+	2.24	0.00112	0.0252
regulation of transcription from RNA polymerase II promoter in response to stress (GO:0043618)	120	36	16.05	+	2.24	8.18e-05	0.00259
antigen processing and presentation of exogenous peptide antigen via MHC class I (GO:0042590)	80	24	10.7	+	2.24	0.00112	0.0251
positive regulation of chromosome organization (GO:2001252)	187	56	25.01	+	2.24	6.67e-07	3.6e-05
cytosolic transport (GO:0016482)	147	44	19.66	+	2.24	1.28e-05	0.000502
regulation of proteasomal ubiquitin-dependent protein catabolic process (GO:0032434)	127	38	16.99	+	2.24	4.67e-05	0.0016
regulation of stem cell differentiation (GO:2000736)	117	35	15.65	+	2.24	0.000113	0.00348
regulation of cell cycle G2/M phase transition (GO:1902749)	214	64	28.62	+	2.24	1.6e-07	9.4e-06
peroxisome organization (GO:0007031)	87	26	11.64	+	2.23	0.000667	0.0163
lipoprotein biosynthetic process (GO:0042158)	91	27	12.17	+	2.22	0.000785	0.0186
peptidyl-lysine acetylation (GO:0018394)	118	35	15.78	+	2.22	0.00012	0.00364
antigen processing and presentation of exogenous peptide antigen via MHC class II (GO:0019886)	98	29	13.11	+	2.21	0.000442	0.0114
internal peptidyl-lysine acetylation (GO:0018393)	115	34	15.38	+	2.21	0.000165	0.00483
mitochondrial ATP synthesis coupled electron transport (GO:0042775)	88	26	11.77	+	2.21	0.00109	0.0247
antigen processing and presentation of exogenous antigen (GO:0019884)	183	54	24.48	+	2.21	2.13e-06	0.000102
protein modification by small protein removal (GO:0070646)	295	87	39.46	+	2.2	1.11e-09	8.97e-08
positive regulation of proteasomal ubiquitin-dependent protein catabolic process (GO:0032436)	85	25	11.37	+	2.2	0.00152	0.0327
regulation of DNA-templated transcription in response to stress (GO:0043620)	126	37	16.85	+	2.2	7.58e-05	0.00242
respiratory electron transport chain (GO:0022904)	109	32	14.58	+	2.19	0.000315	0.00856
protein acylation (GO:0043543)	181	53	24.21	+	2.19	3.07e-06	0.000142
ATP synthesis coupled electron transport (GO:0042773)	89	26	11.9	+	2.18	0.00115	0.0257
stimulatory C-type lectin receptor signaling pathway (GO:0002223)	113	33	15.11	+	2.18	0.000241	0.0068
covalent chromatin modification (GO:0016569)	370	108	49.49	+	2.18	2.05e-11	1.85e-09
viral life cycle (GO:0019058)	216	63	28.89	+	2.18	3.1e-07	1.77e-05
internal protein amino acid acetylation (GO:0006475)	120	35	16.05	+	2.18	0.000139	0.00414
protein catabolic process (GO:0030163)	686	200	91.76	+	2.18	2.9e-20	5.44e-18
protein deubiquitination (GO:0016579)	278	81	37.18	+	2.18	7.3e-09	5.35e-07
antigen processing and presentation of peptide antigen via MHC class I (GO:0002474)	103	30	13.78	+	2.18	0.00039	0.0102
intracellular protein transport (GO:0006886)	1002	291	134.03	+	2.17	4.86e-29	1.89e-26
regulation of cellular amide metabolic process (GO:0034248)	427	124	57.11	+	2.17	9.68e-13	1.09e-10
regulation of ubiquitin-dependent protein catabolic process (GO:2000058)	155	45	20.73	+	2.17	2.06e-05	0.000774
antigen processing and presentation of peptide antigen via MHC class II (GO:0002495)	100	29	13.38	+	2.17	0.000527	0.0133
protein localization to nucleus (GO:0034504)	169	49	22.61	+	2.17	7.12e-06	0.000297
cellular macromolecule catabolic process (GO:0044265)	912	264	121.99	+	2.16	4.32e-26	1.35e-23
protein acetylation (GO:0006473)	139	40	18.59	+	2.15	5.96e-05	0.00195
RNA phosphodiester bond hydrolysis, endonucleolytic (GO:0090502)	87	25	11.64	+	2.15	0.00168	0.0356
activation of innate immune response (GO:0002218)	143	41	19.13	+	2.14	4.83e-05	0.00164
vesicle organization (GO:0016050)	307	88	41.06	+	2.14	3.32e-09	2.5e-07
negative regulation of mRNA metabolic process (GO:1903312)	84	24	11.24	+	2.14	0.00231	0.0462
regulation of cellular protein catabolic process (GO:1903362)	253	72	33.84	+	2.13	1.3e-07	7.86e-06
innate immune response activating cell surface receptor signaling pathway (GO:0002220)	116	33	15.52	+	2.13	0.000302	0.00828
regulation of autophagy (GO:0010506)	334	95	44.68	+	2.13	9.12e-10	7.44e-08
antigen processing and presentation of peptide or polysaccharide antigen via MHC class II (GO:0002504)	102	29	13.64	+	2.13	0.000907	0.021
nuclear-transcribed mRNA catabolic process (GO:0000956)	197	56	26.35	+	2.13	2.93e-06	0.000137
gene expression (GO:0010467)	2038	577	272.6	+	2.12	1.09e-56	2.16e-53
mitotic prometaphase (GO:0000236)	170	48	22.74	+	2.11	1.82e-05	0.000691
regulation of chromatin organization (GO:1902275)	202	57	27.02	+	2.11	3.77e-06	0.000168
innate immune response-activating signal transduction (GO:0002758)	117	33	15.65	+	2.11	0.000331	0.00895
non-canonical Wnt signaling pathway (GO:0035567)	135	38	18.06	+	2.1	0.000128	0.00385
ERAD pathway (GO:0036503)	89	25	11.9	+	2.1	0.00194	0.0402
positive regulation of proteasomal protein catabolic process (GO:1901800)	107	30	14.31	+	2.1	0.000748	0.018
microtubule organizing center organization (GO:0031023)	93	26	12.44	+	2.09	0.00156	0.0335
phospholipid biosynthetic process (GO:0008654)	247	69	33.04	+	2.09	3.8e-07	2.13e-05
RNA metabolic process (GO:0016070)	1701	475	227.52	+	2.09	1.63e-44	1.62e-41
phosphatidylinositol biosynthetic process (GO:0006661)	108	30	14.45	+	2.08	0.000807	0.0191
regulation of chromosome organization (GO:0033044)	364	101	48.69	+	2.07	9.76e-10	7.92e-08
antigen processing and presentation of peptide antigen (GO:0048002)	195	54	26.08	+	2.07	1.03e-05	0.000419
regulation of mitotic cell cycle phase transition (GO:1901990)	419	116	56.04	+	2.07	6.42e-11	5.55e-09
positive regulation of proteolysis involved in cellular protein catabolic process (GO:1903052)	123	34	16.45	+	2.07	0.000422	0.011
negative regulation of cellular catabolic process (GO:0031330)	254	70	33.97	+	2.06	5.3e-07	2.91e-05
G2/M transition of mitotic cell cycle (GO:0000086)	138	38	18.46	+	2.06	0.000223	0.00634
cellular component disassembly (GO:0022411)	394	108	52.7	+	2.05	4.41e-10	3.74e-08
