## Supplementary Data 5 for "A pan-cancer atlas of transcriptional dependence on DNA methylation and copy number aberrations" (part 2 of 2)

### Sheet: PAAD (continued)
GO biological process complete	Homo sapiens - REFLIST (20851)	E-C_highGenes(2789)	Expected	Over_Under	FoldEnrichment	Raw_P-value	FDR_corrected_P
organelle localization (GO:0051640)	602	165	80.52	+	2.05	7.39e-15	1.09e-12
glycerophospholipid biosynthetic process (GO:0046474)	208	57	27.82	+	2.05	7.88e-06	0.000326
mRNA catabolic process (GO:0006402)	216	59	28.89	+	2.04	4.77e-06	0.000209
regulation of DNA replication (GO:0006275)	110	30	14.71	+	2.04	0.00136	0.0297
regulation of TOR signaling (GO:0032006)	99	27	13.24	+	2.04	0.002	0.041
regulation of cell cycle phase transition (GO:1901987)	456	124	60.99	+	2.03	3.95e-11	3.46e-09
cell cycle G2/M phase transition (GO:0044839)	140	38	18.73	+	2.03	0.000253	0.00709
regulation of DNA repair (GO:0006282)	129	35	17.25	+	2.03	0.000556	0.0139
endosomal transport (GO:0016197)	229	62	30.63	+	2.02	3.59e-06	0.000163
macromolecule catabolic process (GO:0009057)	1054	285	140.98	+	2.02	2.71e-24	7.08e-22
cellular response to topologically incorrect protein (GO:0035967)	148	40	19.8	+	2.02	0.000228	0.00648
intracellular transport (GO:0046907)	1536	415	205.45	+	2.02	9.18e-36	7.69e-33
protein transport (GO:0015031)	1525	410	203.98	+	2.01	8.34e-35	6.03e-32
nucleic acid phosphodiester bond hydrolysis (GO:0090305)	305	82	40.8	+	2.01	1.11e-07	6.84e-06
regulation of ATP metabolic process (GO:1903578)	123	33	16.45	+	2.01	0.00071	0.0173
antigen processing and presentation (GO:0019882)	224	60	29.96	+	2	6.81e-06	0.000286
regulation of protein modification by small protein conjugation or removal (GO:1903320)	236	63	31.57	+	2	4.86e-06	0.000212
peptide metabolic process (GO:0006518)	537	143	71.83	+	1.99	3.41e-12	3.64e-10
amide biosynthetic process (GO:0043604)	538	143	71.96	+	1.99	3.63e-12	3.83e-10
regulation of DNA biosynthetic process (GO:2000278)	113	30	15.11	+	1.98	0.00158	0.0338
regulation of gene expression, epigenetic (GO:0040029)	249	66	33.31	+	1.98	3.63e-06	0.000164
negative regulation of translation (GO:0017148)	136	36	18.19	+	1.98	0.000524	0.0133
regulation of cellular catabolic process (GO:0031329)	844	223	112.89	+	1.98	3.48e-18	6.09e-16
protein targeting (GO:0006605)	371	98	49.62	+	1.97	1.74e-08	1.22e-06
peptide transport (GO:0015833)	1556	411	208.13	+	1.97	1.78e-33	9.74e-31
mitochondrion organization (GO:0007005)	440	116	58.85	+	1.97	6.23e-10	5.19e-08
cellular response to unfolded protein (GO:0034620)	129	34	17.25	+	1.97	0.000873	0.0204
double-strand break repair (GO:0006302)	186	49	24.88	+	1.97	6.25e-05	0.00202
nucleic acid metabolic process (GO:0090304)	2301	605	307.78	+	1.97	1.68e-50	2.68e-47
establishment of protein localization to organelle (GO:0072594)	450	118	60.19	+	1.96	6.03e-10	5.08e-08
DNA repair (GO:0006281)	515	135	68.89	+	1.96	3.77e-11	3.35e-09
regulation of protein ubiquitination (GO:0031396)	206	54	27.55	+	1.96	3.94e-05	0.00137
establishment of protein localization (GO:0045184)	1617	423	216.29	+	1.96	9.45e-34	5.57e-31
negative regulation of chromosome organization (GO:2001251)	138	36	18.46	+	1.95	0.00082	0.0193
amide transport (GO:0042886)	1590	414	212.68	+	1.95	1.1e-32	5.47e-30
negative regulation of mitotic cell cycle phase transition (GO:1901991)	219	57	29.29	+	1.95	2.06e-05	0.000775
response to endoplasmic reticulum stress (GO:0034976)	258	67	34.51	+	1.94	5.21e-06	0.000226
RNA catabolic process (GO:0006401)	251	65	33.57	+	1.94	6.33e-06	0.000269
translational initiation (GO:0006413)	143	37	19.13	+	1.93	0.000681	0.0166
regulation of catabolic process (GO:0009894)	1007	260	134.69	+	1.93	6.01e-20	1.1e-17
negative regulation of cell cycle process (GO:0010948)	326	84	43.61	+	1.93	3.87e-07	2.16e-05
viral gene expression (GO:0019080)	132	34	17.66	+	1.93	0.00148	0.0319
peptidyl-serine phosphorylation (GO:0018105)	175	45	23.41	+	1.92	0.000206	0.00592
positive regulation of cellular protein catabolic process (GO:1903364)	144	37	19.26	+	1.92	0.000726	0.0176
glycerolipid biosynthetic process (GO:0045017)	222	57	29.69	+	1.92	3.28e-05	0.00117
response to starvation (GO:0042594)	226	58	30.23	+	1.92	2.62e-05	0.000955
phosphatidylinositol metabolic process (GO:0046488)	168	43	22.47	+	1.91	0.000345	0.00926
positive regulation of protein modification by small protein conjugation or removal (GO:1903322)	141	36	18.86	+	1.91	0.000962	0.0221
negative regulation of cell cycle phase transition (GO:1901988)	235	60	31.43	+	1.91	2.4e-05	0.000881
establishment of organelle localization (GO:0051656)	388	99	51.9	+	1.91	5.03e-08	3.28e-06
regulation of organelle assembly (GO:1902115)	196	50	26.22	+	1.91	0.000134	0.00402
protein folding (GO:0006457)	224	57	29.96	+	1.9	3.67e-05	0.00129
regulation of cellular ketone metabolic process (GO:0010565)	185	47	24.75	+	1.9	0.000199	0.00573
chromatin organization (GO:0006325)	694	176	92.83	+	1.9	4.1e-13	4.83e-11
RNA modification (GO:0009451)	162	41	21.67	+	1.89	0.000611	0.015
ATP metabolic process (GO:0046034)	202	51	27.02	+	1.89	0.000116	0.00354
DNA-templated transcription, initiation (GO:0006352)	246	62	32.9	+	1.88	2.42e-05	0.000886
gene silencing (GO:0016458)	167	42	22.34	+	1.88	0.000505	0.0129
regulation of mitotic cell cycle (GO:0007346)	684	172	91.49	+	1.88	1.36e-12	1.49e-10
protein localization to organelle (GO:0033365)	765	192	102.33	+	1.88	6.77e-14	9.45e-12
regulation of response to DNA damage stimulus (GO:2001020)	224	56	29.96	+	1.87	7.64e-05	0.00244
chromatin remodeling (GO:0006338)	168	42	22.47	+	1.87	0.000534	0.0135
cellular response to starvation (GO:0009267)	180	45	24.08	+	1.87	0.000365	0.0097
regulation of cell cycle process (GO:0010564)	765	191	102.33	+	1.87	1.44e-13	1.88e-11
transcription, DNA-templated (GO:0006351)	664	165	88.82	+	1.86	9.88e-12	9.47e-10
negative regulation of cellular amide metabolic process (GO:0034249)	153	38	20.47	+	1.86	0.00143	0.031
RNA biosynthetic process (GO:0032774)	677	168	90.55	+	1.86	7.13e-12	7.04e-10
nucleic acid-templated transcription (GO:0097659)	665	165	88.95	+	1.85	1.02e-11	9.73e-10
cellular macromolecule localization (GO:0070727)	1644	407	219.9	+	1.85	3.75e-28	1.42e-25
cellular protein-containing complex assembly (GO:0034622)	800	198	107.01	+	1.85	9.89e-14	1.32e-11
nucleobase-containing compound metabolic process (GO:0006139)	2813	694	376.26	+	1.84	2.52e-50	3.65e-47
post-translational protein modification (GO:0043687)	361	89	48.29	+	1.84	8.88e-07	4.61e-05
regulation of RNA splicing (GO:0043484)	142	35	18.99	+	1.84	0.00213	0.0432
cellular protein localization (GO:0034613)	1636	403	218.83	+	1.84	1.45e-27	5.03e-25
viral process (GO:0016032)	792	195	105.94	+	1.84	2.34e-13	2.89e-11
regulation of intracellular protein transport (GO:0033157)	244	60	32.64	+	1.84	6.99e-05	0.00226
electron transport chain (GO:0022900)	179	44	23.94	+	1.84	0.000535	0.0135
cofactor biosynthetic process (GO:0051188)	216	53	28.89	+	1.83	0.000181	0.00525
DNA replication (GO:0006260)	208	51	27.82	+	1.83	0.00021	0.006
regulation of protein stability (GO:0031647)	294	72	39.33	+	1.83	1.25e-05	0.000493
nitrogen compound transport (GO:0071705)	1860	454	248.79	+	1.82	1.75e-30	7.13e-28
chromosome organization (GO:0051276)	1051	255	140.58	+	1.81	1.2e-16	1.91e-14
positive regulation of intracellular protein transport (GO:0090316)	161	39	21.54	+	1.81	0.00185	0.0386
regulation of generation of precursor metabolites and energy (GO:0043467)	161	39	21.54	+	1.81	0.00185	0.0385
negative regulation of mitotic cell cycle (GO:0045930)	310	75	41.47	+	1.81	1.04e-05	0.00042
heterocycle metabolic process (GO:0046483)	2998	725	401.01	+	1.81	4.14e-50	5.5e-47
generation of precursor metabolites and energy (GO:0006091)	414	100	55.38	+	1.81	3.74e-07	2.1e-05
macromolecule methylation (GO:0043414)	249	60	33.31	+	1.8	0.000117	0.00356
mitotic cell cycle (GO:0000278)	731	176	97.78	+	1.8	1.76e-11	1.61e-09
negative regulation of catabolic process (GO:0009895)	312	75	41.73	+	1.8	1.5e-05	0.000584
microtubule cytoskeleton organization involved in mitosis (GO:1902850)	175	42	23.41	+	1.79	0.00136	0.0297
cellular nitrogen compound biosynthetic process (GO:0044271)	1671	400	223.51	+	1.79	3.62e-25	1.07e-22
protein stabilization (GO:0050821)	188	45	25.15	+	1.79	0.000978	0.0225
response to topologically incorrect protein (GO:0035966)	188	45	25.15	+	1.79	0.000978	0.0224
positive regulation of innate immune response (GO:0045089)	209	50	27.96	+	1.79	0.000438	0.0113
DNA recombination (GO:0006310)	222	53	29.69	+	1.78	0.000314	0.00854
symbiotic process (GO:0044403)	884	211	118.24	+	1.78	2.77e-13	3.37e-11
glycerophospholipid metabolic process (GO:0006650)	306	73	40.93	+	1.78	2.54e-05	0.000929
positive regulation of intracellular transport (GO:0032388)	214	51	28.62	+	1.78	0.00037	0.0098
regulation of intracellular transport (GO:0032386)	361	86	48.29	+	1.78	5.26e-06	0.000228
regulation of DNA metabolic process (GO:0051052)	361	86	48.29	+	1.78	5.26e-06	0.000228
cellular aromatic compound metabolic process (GO:0006725)	3045	725	407.29	+	1.78	5.92e-48	6.73e-45
cellular nitrogen compound metabolic process (GO:0034641)	3465	824	463.47	+	1.78	9.12e-56	1.61e-52
cellular response to DNA damage stimulus (GO:0006974)	783	186	104.73	+	1.78	9.61e-12	9.27e-10
regulation of mitochondrion organization (GO:0010821)	190	45	25.41	+	1.77	0.00104	0.0237
regulation of protein catabolic process (GO:0042176)	397	94	53.1	+	1.77	1.84e-06	8.97e-05
endomembrane system organization (GO:0010256)	431	102	57.65	+	1.77	8.2e-07	4.31e-05
mitochondrial transport (GO:0006839)	224	53	29.96	+	1.77	0.000342	0.0092
protein-containing complex subunit organization (GO:0043933)	1524	360	203.85	+	1.77	7.55e-22	1.54e-19
peptidyl-serine modification (GO:0018209)	199	47	26.62	+	1.77	0.000939	0.0217
cellular amino acid metabolic process (GO:0006520)	288	68	38.52	+	1.77	6.16e-05	0.002
cellular macromolecule biosynthetic process (GO:0034645)	1722	405	230.33	+	1.76	2.91e-24	7.47e-22
response to unfolded protein (GO:0006986)	166	39	22.2	+	1.76	0.00225	0.045
DNA metabolic process (GO:0006259)	750	176	100.32	+	1.75	8.59e-11	7.39e-09
phospholipid metabolic process (GO:0006644)	372	87	49.76	+	1.75	7.14e-06	0.000297
peptidyl-amino acid modification (GO:0018193)	873	204	116.77	+	1.75	3.33e-12	3.58e-10
protein localization (GO:0008104)	2201	514	294.4	+	1.75	1.13e-30	5.02e-28
T cell receptor signaling pathway (GO:0050852)	180	42	24.08	+	1.74	0.00223	0.0447
regulation of cell cycle (GO:0051726)	1239	289	165.73	+	1.74	7.03e-17	1.15e-14
mitotic cell cycle process (GO:1903047)	653	152	87.34	+	1.74	2.96e-09	2.25e-07
cellular localization (GO:0051641)	2422	561	323.96	+	1.73	5.24e-33	2.69e-30
cell cycle phase transition (GO:0044770)	285	66	38.12	+	1.73	0.000115	0.00352
organic cyclic compound metabolic process (GO:1901360)	3277	757	438.33	+	1.73	4.22e-46	4.48e-43
cell-cell signaling by wnt (GO:0198738)	351	81	46.95	+	1.73	2.21e-05	0.000821
Wnt signaling pathway (GO:0016055)	351	81	46.95	+	1.73	2.21e-05	0.00082
heterocycle biosynthetic process (GO:0018130)	1188	274	158.91	+	1.72	1.62e-15	2.5e-13
cellular response to stress (GO:0033554)	1761	404	235.55	+	1.72	1.73e-22	3.78e-20
cellular catabolic process (GO:0044248)	1805	412	241.43	+	1.71	1.25e-22	2.8e-20
macromolecule biosynthetic process (GO:0009059)	1781	406	238.22	+	1.7	3.83e-22	7.92e-20
nucleobase-containing compound biosynthetic process (GO:0034654)	1115	254	149.14	+	1.7	7.6e-14	1.05e-11
mitotic cell cycle phase transition (GO:0044772)	277	63	37.05	+	1.7	0.000253	0.00709
aromatic compound biosynthetic process (GO:0019438)	1197	272	160.11	+	1.7	1.01e-14	1.47e-12
establishment of localization in cell (GO:0051649)	414	94	55.38	+	1.7	1.03e-05	0.00042
negative regulation of cell cycle (GO:0045786)	573	130	76.64	+	1.7	1.5e-07	8.91e-06
cellular protein metabolic process (GO:0044267)	3700	838	494.91	+	1.69	3.44e-49	4.21e-46
lipid modification (GO:0030258)	208	47	27.82	+	1.69	0.00172	0.0363
cellular amide metabolic process (GO:0043603)	797	180	106.61	+	1.69	7.03e-10	5.83e-08
positive regulation of protein catabolic process (GO:0045732)	226	51	30.23	+	1.69	0.00133	0.0293
organonitrogen compound catabolic process (GO:1901565)	1064	240	142.32	+	1.69	8.37e-13	9.52e-11
nucleobase-containing compound catabolic process (GO:0034655)	377	85	50.43	+	1.69	2.96e-05	0.00106
negative regulation of organelle organization (GO:0010639)	396	89	52.97	+	1.68	2.39e-05	0.000881
organelle assembly (GO:0070925)	727	163	97.24	+	1.68	8.52e-09	6.16e-07
positive regulation of cellular catabolic process (GO:0031331)	375	84	50.16	+	1.67	3.9e-05	0.00137
regulation of small molecule metabolic process (GO:0062012)	442	99	59.12	+	1.67	7.72e-06	0.00032
transcription by RNA polymerase II (GO:0006366)	506	113	67.68	+	1.67	1.94e-06	9.41e-05
regulation of cellular response to stress (GO:0080135)	739	165	98.85	+	1.67	8.14e-09	5.91e-07
protein-DNA complex subunit organization (GO:0071824)	251	56	33.57	+	1.67	0.000914	0.0212
cellular macromolecule metabolic process (GO:0044260)	5073	1131	678.56	+	1.67	3.14e-69	7.15e-66
spindle organization (GO:0007051)	216	48	28.89	+	1.66	0.00207	0.0423
regulation of cellular protein localization (GO:1903827)	559	124	74.77	+	1.66	9.31e-07	4.76e-05
organophosphate biosynthetic process (GO:0090407)	537	119	71.83	+	1.66	1.48e-06	7.34e-05
organic cyclic compound biosynthetic process (GO:1901362)	1338	295	178.97	+	1.65	1.62e-14	2.3e-12
macromolecule localization (GO:0033036)	2538	559	339.48	+	1.65	6.55e-28	2.37e-25
protein-containing complex assembly (GO:0065003)	1280	281	171.21	+	1.64	1.1e-13	1.46e-11
organic substance transport (GO:0071702)	2220	487	296.94	+	1.64	1.03e-23	2.49e-21
cellular component biogenesis (GO:0044085)	2551	559	341.22	+	1.64	1.64e-27	5.44e-25
positive regulation of catabolic process (GO:0009896)	445	97	59.52	+	1.63	2.68e-05	0.000971
cell division (GO:0051301)	503	109	67.28	+	1.62	1.06e-05	0.000426
cellular response to nutrient levels (GO:0031669)	259	56	34.64	+	1.62	0.00196	0.0405
macromolecule metabolic process (GO:0043170)	6173	1330	825.69	+	1.61	3.21e-78	8.51e-75
cilium assembly (GO:0060271)	339	73	45.34	+	1.61	0.000369	0.0098
methylation (GO:0032259)	312	67	41.73	+	1.61	0.000704	0.0171
cellular biosynthetic process (GO:0044249)	2782	597	372.12	+	1.6	1.64e-27	5.54e-25
cellular protein modification process (GO:0006464)	3076	659	411.44	+	1.6	1.51e-30	6.48e-28
protein modification process (GO:0036211)	3076	659	411.44	+	1.6	1.51e-30	6.31e-28
macromolecule modification (GO:0043412)	3296	706	440.87	+	1.6	4.16e-33	2.21e-30
cell cycle (GO:0007049)	1359	291	181.78	+	1.6	5.99e-13	6.91e-11
organelle organization (GO:0006996)	3455	739	462.14	+	1.6	9.15e-35	6.33e-32
positive regulation of organelle organization (GO:0010638)	636	135	85.07	+	1.59	2.21e-06	0.000105
cellular metabolic process (GO:0044237)	7664	1623	1025.13	+	1.58	3.06e-102	4.87e-98
positive regulation of cellular protein localization (GO:1903829)	337	71	45.08	+	1.58	0.00082	0.0193
organic substance catabolic process (GO:1901575)	1763	371	235.82	+	1.57	1.77e-15	2.71e-13
regulation of innate immune response (GO:0045088)	301	63	40.26	+	1.56	0.00178	0.0376
cilium organization (GO:0044782)	359	75	48.02	+	1.56	0.000688	0.0168
catabolic process (GO:0009056)	2078	434	277.95	+	1.56	1.24e-17	2.12e-15
signal transduction by protein phosphorylation (GO:0023014)	393	82	52.57	+	1.56	0.000405	0.0106
membrane organization (GO:0061024)	857	178	114.63	+	1.55	1.59e-07	9.38e-06
organic substance biosynthetic process (GO:1901576)	2886	599	386.03	+	1.55	1.89e-24	5.02e-22
nitrogen compound metabolic process (GO:0006807)	7000	1452	936.31	+	1.55	2.11e-78	6.71e-75
biosynthetic process (GO:0009058)	2964	612	396.46	+	1.54	1.78e-24	4.81e-22
negative regulation of cellular component organization (GO:0051129)	723	149	96.71	+	1.54	2.95e-06	0.000137
cell cycle process (GO:0022402)	1037	212	138.71	+	1.53	3.35e-08	2.26e-06
protein metabolic process (GO:0019538)	4282	874	572.75	+	1.53	8.01e-36	7.08e-33
in utero embryonic development (GO:0001701)	392	80	52.43	+	1.53	0.00087	0.0204
proteolysis (GO:0006508)	1280	261	171.21	+	1.52	7.67e-10	6.29e-08
primary metabolic process (GO:0044238)	7463	1521	998.24	+	1.52	2.46e-79	9.79e-76
cellular component assembly (GO:0022607)	2320	472	310.32	+	1.52	1.84e-17	3.08e-15
regulation of organelle organization (GO:0033043)	1320	268	176.56	+	1.52	6.15e-10	5.15e-08
heterocycle catabolic process (GO:0046700)	434	88	58.05	+	1.52	0.000572	0.0142
cellular nitrogen compound catabolic process (GO:0044270)	435	88	58.18	+	1.51	0.000583	0.0144
organophosphate metabolic process (GO:0019637)	877	177	117.31	+	1.51	9.47e-07	4.83e-05
organic substance metabolic process (GO:0071704)	7841	1578	1048.8	+	1.5	2.05e-80	1.09e-76
cofactor metabolic process (GO:0051186)	438	88	58.59	+	1.5	0.000771	0.0184
aromatic compound catabolic process (GO:0019439)	450	90	60.19	+	1.5	0.000709	0.0173
glycerolipid metabolic process (GO:0046486)	380	76	50.83	+	1.5	0.00199	0.041
cell surface receptor signaling pathway involved in cell-cell signaling (GO:1905114)	422	84	56.45	+	1.49	0.0013	0.0287
metabolic process (GO:0008152)	8414	1672	1125.44	+	1.49	6.93e-85	5.51e-81
microtubule cytoskeleton organization (GO:0000226)	536	106	71.69	+	1.48	0.000312	0.00851
organonitrogen compound biosynthetic process (GO:1901566)	1410	277	188.6	+	1.47	4.85e-09	3.61e-07
microtubule-based process (GO:0007017)	722	141	96.57	+	1.46	5.3e-05	0.00177
regulation of cellular localization (GO:0060341)	820	160	109.68	+	1.46	1.64e-05	0.000628
regulation of cellular macromolecule biosynthetic process (GO:2000112)	3937	768	526.61	+	1.46	3.38e-25	1.02e-22
regulation of protein-containing complex assembly (GO:0043254)	452	88	60.46	+	1.46	0.00184	0.0385
regulation of gene expression (GO:0010468)	4494	874	601.11	+	1.45	3.52e-29	1.4e-26
regulation of macromolecule biosynthetic process (GO:0010556)	4076	787	545.2	+	1.44	7.93e-25	2.29e-22
phosphorylation (GO:0016310)	1301	251	174.02	+	1.44	1.12e-07	6.87e-06
protein localization to membrane (GO:0072657)	514	99	68.75	+	1.44	0.00118	0.0263
organonitrogen compound metabolic process (GO:1901564)	5299	1019	708.79	+	1.44	9.79e-34	5.57e-31
phosphate-containing compound metabolic process (GO:0006796)	2143	412	286.64	+	1.44	5.07e-12	5.24e-10
phosphorus metabolic process (GO:0006793)	2170	416	290.26	+	1.43	6.45e-12	6.46e-10
regulation of cellular biosynthetic process (GO:0031326)	4222	808	564.73	+	1.43	1.38e-24	3.85e-22
regulation of biosynthetic process (GO:0009889)	4301	820	575.3	+	1.43	1.62e-24	4.45e-22
cellular component organization or biogenesis (GO:0071840)	5772	1097	772.05	+	1.42	2.57e-35	2.05e-32
oxidation-reduction process (GO:0055114)	963	183	128.81	+	1.42	1.84e-05	0.000694
negative regulation of protein modification process (GO:0031400)	606	114	81.06	+	1.41	0.000996	0.0227
positive regulation of macromolecule biosynthetic process (GO:0010557)	1931	363	258.29	+	1.41	1.49e-09	1.2e-07
regulation of nucleobase-containing compound metabolic process (GO:0019219)	4067	761	544	+	1.4	1.67e-20	3.21e-18
negative regulation of gene expression (GO:0010629)	1766	330	236.22	+	1.4	1.58e-08	1.11e-06
regulation of response to stress (GO:0080134)	1452	269	194.22	+	1.39	7.88e-07	4.21e-05
regulation of RNA metabolic process (GO:0051252)	3812	702	509.89	+	1.38	3.31e-17	5.5e-15
positive regulation of cellular biosynthetic process (GO:0031328)	2023	371	270.59	+	1.37	1.03e-08	7.41e-07
cellular component organization (GO:0016043)	5581	1023	746.51	+	1.37	9.43e-27	3e-24
protein phosphorylation (GO:0006468)	968	177	129.48	+	1.37	0.000139	0.00413
vesicle-mediated transport (GO:0016192)	1939	353	259.36	+	1.36	5.66e-08	3.65e-06
negative regulation of cellular protein metabolic process (GO:0032269)	1051	191	140.58	+	1.36	9.95e-05	0.00309
positive regulation of biosynthetic process (GO:0009891)	2055	372	274.87	+	1.35	3.97e-08	2.63e-06
regulation of macromolecule metabolic process (GO:0060255)	6204	1121	829.84	+	1.35	4.83e-28	1.79e-25
regulation of cellular metabolic process (GO:0031323)	6272	1130	838.93	+	1.35	6.84e-28	2.42e-25
regulation of metabolic process (GO:0019222)	6755	1217	903.54	+	1.35	5.36e-31	2.44e-28
regulation of transcription, DNA-templated (GO:0006355)	3480	625	465.48	+	1.34	3.34e-13	3.96e-11
regulation of RNA biosynthetic process (GO:2001141)	3551	637	474.98	+	1.34	2.3e-13	2.88e-11
regulation of nucleic acid-templated transcription (GO:1903506)	3546	636	474.31	+	1.34	2.7e-13	3.31e-11
positive regulation of nucleobase-containing compound metabolic process (GO:0045935)	1911	340	255.61	+	1.33	7.25e-07	3.89e-05
regulation of primary metabolic process (GO:0080090)	6064	1078	811.11	+	1.33	4.13e-24	1.04e-21
apoptotic process (GO:0006915)	907	161	121.32	+	1.33	0.000952	0.0219
negative regulation of macromolecule metabolic process (GO:0010605)	2700	478	361.15	+	1.32	3.21e-09	2.43e-07
regulation of nitrogen compound metabolic process (GO:0051171)	5881	1040	786.63	+	1.32	2.82e-22	6.06e-20
positive regulation of RNA metabolic process (GO:0051254)	1746	307	233.54	+	1.31	7.37e-06	0.000306
regulation of cellular protein metabolic process (GO:0032268)	2660	467	355.8	+	1.31	1.48e-08	1.05e-06
negative regulation of cellular macromolecule biosynthetic process (GO:2000113)	1425	250	190.61	+	1.31	7.03e-05	0.00227
small molecule metabolic process (GO:0044281)	1717	301	229.66	+	1.31	1.04e-05	0.00042
carboxylic acid metabolic process (GO:0019752)	879	154	117.57	+	1.31	0.00219	0.0442
negative regulation of metabolic process (GO:0009892)	2960	518	395.93	+	1.31	2.55e-09	1.96e-07
negative regulation of protein metabolic process (GO:0051248)	1121	196	149.94	+	1.31	0.000509	0.013
regulation of protein metabolic process (GO:0051246)	2833	495	378.94	+	1.31	7.61e-09	5.56e-07
positive regulation of gene expression (GO:0010628)	2032	355	271.8	+	1.31	1.94e-06	9.4e-05
negative regulation of macromolecule biosynthetic process (GO:0010558)	1508	262	201.71	+	1.3	7.77e-05	0.00247
regulation of cellular component biogenesis (GO:0044087)	960	166	128.41	+	1.29	0.00241	0.048
positive regulation of RNA biosynthetic process (GO:1902680)	1657	286	221.64	+	1.29	5.27e-05	0.00176
negative regulation of biosynthetic process (GO:0009890)	1596	275	213.48	+	1.29	8.61e-05	0.0027
negative regulation of cellular biosynthetic process (GO:0031327)	1567	270	209.6	+	1.29	0.000103	0.00317
positive regulation of nucleic acid-templated transcription (GO:1903508)	1656	285	221.5	+	1.29	6.15e-05	0.002
transport (GO:0006810)	4542	773	607.53	+	1.27	5.44e-12	5.59e-10
negative regulation of cellular metabolic process (GO:0031324)	2603	443	348.17	+	1.27	9.08e-07	4.68e-05
establishment of localization (GO:0051234)	4672	795	624.92	+	1.27	2.26e-12	2.47e-10
regulation of cellular component organization (GO:0051128)	2518	426	336.8	+	1.26	2.91e-06	0.000136
negative regulation of nucleobase-containing compound metabolic process (GO:0045934)	1482	250	198.23	+	1.26	0.000567	0.0142
positive regulation of cellular component organization (GO:0051130)	1240	208	165.86	+	1.25	0.00244	0.0485
positive regulation of cellular metabolic process (GO:0031325)	3394	569	453.98	+	1.25	8.79e-08	5.48e-06
negative regulation of RNA metabolic process (GO:0051253)	1378	231	184.32	+	1.25	0.00135	0.0295
positive regulation of macromolecule metabolic process (GO:0010604)	3404	567	455.31	+	1.25	2.17e-07	1.26e-05
positive regulation of metabolic process (GO:0009893)	3702	616	495.17	+	1.24	5.52e-08	3.57e-06
positive regulation of nitrogen compound metabolic process (GO:0051173)	3229	535	431.91	+	1.24	9.16e-07	4.7e-05
positive regulation of transcription, DNA-templated (GO:0045893)	1558	258	208.4	+	1.24	0.00128	0.0283
regulation of transcription by RNA polymerase II (GO:0006357)	2276	376	304.43	+	1.24	8.38e-05	0.00265
negative regulation of nitrogen compound metabolic process (GO:0051172)	2404	397	321.56	+	1.23	4.93e-05	0.00167
localization (GO:0051179)	5778	928	772.86	+	1.2	1.72e-09	1.36e-07
negative regulation of biological process (GO:0048519)	5388	834	720.69	+	1.16	6.4e-06	0.000271
response to stress (GO:0006950)	3620	559	484.21	+	1.15	0.000588	0.0145
cellular process (GO:0009987)	14623	2255	1955.95	+	1.15	4.73e-34	2.9e-31
positive regulation of cellular process (GO:0048522)	5520	843	738.35	+	1.14	3.49e-05	0.00123
negative regulation of cellular process (GO:0048523)	4799	730	641.91	+	1.14	0.000267	0.0074
positive regulation of biological process (GO:0048518)	6249	934	835.86	+	1.12	0.000163	0.0048
biological_process (GO:0008150)	17794	2600	2380.1	+	1.09	1.55e-34	1.03e-31
regulation of cellular process (GO:0050794)	11077	1597	1481.64	+	1.08	4.04e-05	0.0014
biological regulation (GO:0065007)	12491	1797	1670.78	+	1.08	4.23e-06	0.000187
regulation of biological process (GO:0050789)	11795	1693	1577.68	+	1.07	3.54e-05	0.00125
response to stimulus (GO:0050896)	8544	1047	1142.83	-	0.92	0.00052	0.0132
response to chemical (GO:0042221)	4501	527	602.05	-	0.88	0.00105	0.0237
cell differentiation (GO:0030154)	3732	434	499.19	-	0.87	0.00214	0.0434
multicellular organismal process (GO:0032501)	7015	777	938.32	-	0.83	7.23e-10	5.96e-08
animal organ development (GO:0048513)	3215	354	430.03	-	0.82	0.000127	0.00384
cell communication (GO:0007154)	5595	602	748.38	-	0.8	1.84e-09	1.44e-07
cell surface receptor signaling pathway (GO:0007166)	2480	264	331.72	-	0.8	0.000138	0.00412
signal transduction (GO:0007165)	5134	546	686.72	-	0.8	2.64e-09	2.02e-07
signaling (GO:0023052)	5491	575	734.47	-	0.78	3.85e-11	3.4e-09
response to external stimulus (GO:0009605)	2472	258	330.65	-	0.78	4.04e-05	0.00141
positive regulation of multicellular organismal process (GO:0051240)	1768	182	236.49	-	0.77	0.000325	0.00882
ion transport (GO:0006811)	1338	136	178.97	-	0.76	0.00131	0.029
positive regulation of developmental process (GO:0051094)	1388	136	185.66	-	0.73	0.000253	0.00708
positive regulation of cell differentiation (GO:0045597)	992	97	132.69	-	0.73	0.00206	0.0421
regulation of secretion (GO:0051046)	828	78	110.75	-	0.7	0.00192	0.0397
regulation of locomotion (GO:0040012)	1010	95	135.1	-	0.7	0.00057	0.0142
ion transmembrane transport (GO:0034220)	920	86	123.06	-	0.7	0.000804	0.019
response to biotic stimulus (GO:0009607)	1381	128	184.72	-	0.69	2.08e-05	0.00078
response to other organism (GO:0051707)	1347	124	180.17	-	0.69	2e-05	0.000753
response to external biotic stimulus (GO:0043207)	1349	124	180.44	-	0.69	1.69e-05	0.000646
regulation of cell adhesion (GO:0030155)	703	64	94.03	-	0.68	0.00208	0.0424
animal organ morphogenesis (GO:0009887)	970	87	129.75	-	0.67	0.000139	0.00413
movement of cell or subcellular component (GO:0006928)	1555	139	207.99	-	0.67	7.97e-07	4.24e-05
tissue development (GO:0009888)	1781	159	238.22	-	0.67	9.42e-08	5.83e-06
regulation of cell migration (GO:0030334)	876	78	117.17	-	0.67	0.000267	0.00741
positive regulation of cell population proliferation (GO:0008284)	921	82	123.19	-	0.67	0.000171	0.00499
immune response (GO:0006955)	1870	165	250.13	-	0.66	1.91e-08	1.32e-06
epithelium development (GO:0060429)	1117	98	149.41	-	0.66	1.7e-05	0.000647
cation transmembrane transport (GO:0098655)	641	56	85.74	-	0.65	0.00126	0.0281
regulation of cell motility (GO:2000145)	939	82	125.6	-	0.65	8.54e-05	0.00269
actin filament-based process (GO:0030029)	586	51	78.38	-	0.65	0.00222	0.0445
regulation of cellular component movement (GO:0051270)	1023	89	136.84	-	0.65	3.27e-05	0.00116
positive regulation of locomotion (GO:0040017)	575	49	76.91	-	0.64	0.00132	0.0291
positive regulation of cell motility (GO:2000147)	544	46	72.76	-	0.63	0.00186	0.0386
positive regulation of cellular component movement (GO:0051272)	560	47	74.9	-	0.63	0.00113	0.0254
inorganic cation transmembrane transport (GO:0098662)	577	48	77.18	-	0.62	0.000838	0.0196
regulation of peptide secretion (GO:0002791)	510	42	68.22	-	0.62	0.00133	0.0293
regulation of system process (GO:0044057)	591	48	79.05	-	0.61	0.000383	0.0101
muscle structure development (GO:0061061)	481	39	64.34	-	0.61	0.00152	0.0326
trans-synaptic signaling (GO:0099537)	445	36	59.52	-	0.6	0.0021	0.0426
regulation of ion transport (GO:0043269)	702	56	93.9	-	0.6	5.95e-05	0.00195
defense response to other organism (GO:0098542)	967	77	129.34	-	0.6	2.26e-06	0.000107
defense response (GO:0006952)	1360	107	181.91	-	0.59	5.61e-09	4.14e-07
innate immune response (GO:0045087)	776	61	103.8	-	0.59	1.54e-05	0.000596
localization of cell (GO:0051674)	1066	81	142.59	-	0.57	7.79e-08	4.94e-06
cell motility (GO:0048870)	1066	81	142.59	-	0.57	7.79e-08	4.92e-06
locomotion (GO:0040011)	1306	99	174.69	-	0.57	1.59e-09	1.27e-07
skeletal system development (GO:0001501)	501	37	67.01	-	0.55	0.000188	0.00542
positive regulation of cell adhesion (GO:0045785)	421	31	56.31	-	0.55	0.000667	0.0164
inorganic ion transmembrane transport (GO:0098660)	668	49	89.35	-	0.55	9.61e-06	0.000394
monovalent inorganic cation transport (GO:0015672)	409	30	54.71	-	0.55	0.000734	0.0177
cellular divalent inorganic cation homeostasis (GO:0072503)	480	35	64.2	-	0.55	0.000182	0.00526
regulation of hormone levels (GO:0010817)	542	39	72.5	-	0.54	5.02e-05	0.00168
cell migration (GO:0016477)	949	68	126.94	-	0.54	3.99e-08	2.64e-06
regulation of T cell activation (GO:0050863)	324	23	43.34	-	0.53	0.00183	0.0384
phagocytosis (GO:0006909)	325	23	43.47	-	0.53	0.00184	0.0386
divalent inorganic cation homeostasis (GO:0072507)	501	35	67.01	-	0.52	5.88e-05	0.00194
regulation of vasculature development (GO:1901342)	331	23	44.27	-	0.52	0.00114	0.0256
cellular calcium ion homeostasis (GO:0006874)	448	31	59.92	-	0.52	0.000137	0.00409
calcium ion homeostasis (GO:0055074)	461	31	61.66	-	0.5	5.19e-05	0.00174
regulation of blood circulation (GO:1903522)	290	19	38.79	-	0.49	0.0013	0.0287
regulation of cell activation (GO:0050865)	645	42	86.27	-	0.49	5.4e-07	2.95e-05
response to bacterium (GO:0009617)	707	46	94.57	-	0.49	1.46e-07	8.74e-06
circulatory system process (GO:0003013)	401	26	53.64	-	0.48	0.000102	0.00315
muscle system process (GO:0003012)	295	19	39.46	-	0.48	0.000776	0.0184
blood circulation (GO:0008015)	392	25	52.43	-	0.48	8.49e-05	0.00267
regulation of lymphocyte activation (GO:0051249)	523	33	69.96	-	0.47	3.81e-06	0.000169
Unclassified (UNCLASSIFIED)	3057	189	408.9	-	0.46	1.55e-34	9.9e-32
regulation of leukocyte activation (GO:0002694)	605	37	80.92	-	0.46	2.2e-07	1.27e-05
chemotaxis (GO:0006935)	545	33	72.9	-	0.45	8.15e-07	4.31e-05
taxis (GO:0042330)	547	33	73.17	-	0.45	6.21e-07	3.37e-05
regulation of chemotaxis (GO:0050920)	218	13	29.16	-	0.45	0.00201	0.0412
positive regulation of leukocyte cell-cell adhesion (GO:1903039)	226	13	30.23	-	0.43	0.00117	0.0262
system process (GO:0003008)	1980	112	264.84	-	0.42	1.36e-25	4.16e-23
regulation of cytokine secretion (GO:0050707)	213	12	28.49	-	0.42	0.00167	0.0355
epithelial cell differentiation (GO:0030855)	682	38	91.22	-	0.42	2.26e-09	1.76e-07
skin development (GO:0043588)	380	21	50.83	-	0.41	1.03e-05	0.000417
connective tissue development (GO:0061448)	224	12	29.96	-	0.4	0.000728	0.0176
cell adhesion (GO:0007155)	922	49	123.33	-	0.4	2.33e-13	2.9e-11
positive regulation of vasculature development (GO:1904018)	189	10	25.28	-	0.4	0.00181	0.0383
biological adhesion (GO:0022610)	928	49	124.13	-	0.39	1.78e-13	2.29e-11
epidermis development (GO:0008544)	419	22	56.04	-	0.39	1.04e-06	5.28e-05
muscle organ development (GO:0007517)	294	15	39.33	-	0.38	3.78e-05	0.00133
regulation of cytosolic calcium ion concentration (GO:0051480)	343	17	45.88	-	0.37	4.83e-06	0.000211
positive regulation of cell activation (GO:0050867)	424	21	56.71	-	0.37	3.44e-07	1.94e-05
inflammatory response (GO:0006954)	505	25	67.55	-	0.37	1.74e-08	1.21e-06
regulation of T cell proliferation (GO:0042129)	163	8	21.8	-	0.37	0.00187	0.0389
positive regulation of lymphocyte activation (GO:0051251)	368	18	49.22	-	0.37	1.48e-06	7.34e-05
regulation of blood pressure (GO:0008217)	184	9	24.61	-	0.37	0.00103	0.0235
positive regulation of leukocyte activation (GO:0002696)	410	20	54.84	-	0.36	3.37e-07	1.91e-05
hormone metabolic process (GO:0042445)	208	10	27.82	-	0.36	0.000432	0.0112
extracellular matrix organization (GO:0030198)	340	16	45.48	-	0.35	2.75e-06	0.000129
extracellular structure organization (GO:0043062)	341	16	45.61	-	0.35	1.97e-06	9.51e-05
nervous system process (GO:0050877)	1399	65	187.13	-	0.35	1.09e-23	2.59e-21
sodium ion transport (GO:0006814)	156	7	20.87	-	0.34	0.00139	0.0301
cell-cell adhesion (GO:0098609)	504	22	67.41	-	0.33	1.13e-09	9.11e-08
positive regulation of cytosolic calcium ion concentration (GO:0007204)	298	13	39.86	-	0.33	3.39e-06	0.000155
cell recognition (GO:0008037)	233	10	31.17	-	0.32	5.13e-05	0.00172
regulation of B cell activation (GO:0050864)	213	9	28.49	-	0.32	9.04e-05	0.00283
lymphocyte mediated immunity (GO:0002449)	262	11	35.04	-	0.31	1.1e-05	0.000442
second-messenger-mediated signaling (GO:0019932)	337	14	45.08	-	0.31	4.06e-07	2.25e-05
cartilage development (GO:0051216)	172	7	23.01	-	0.3	0.000406	0.0106
sensory perception of mechanical stimulus (GO:0050954)	177	7	23.68	-	0.3	0.000208	0.00595
detection of external stimulus (GO:0009581)	129	5	17.25	-	0.29	0.00178	0.0376
sensory perception of sound (GO:0007605)	157	6	21	-	0.29	0.000537	0.0135
potassium ion transmembrane transport (GO:0071805)	159	6	21.27	-	0.28	0.000374	0.0099
leukocyte migration (GO:0050900)	373	14	49.89	-	0.28	1.67e-08	1.17e-06
adenylate cyclase-modulating G protein-coupled receptor signaling pathway (GO:0007188)	214	8	28.62	-	0.28	2.32e-05	0.00086
detection of stimulus (GO:0051606)	702	26	93.9	-	0.28	2.05e-15	3.11e-13
adaptive immune response based on somatic recombination of immune receptors built from immunoglobulin superfamily domains (GO:0002460)	270	10	36.11	-	0.28	1.48e-06	7.32e-05
regulation of lymphocyte proliferation (GO:0050670)	216	8	28.89	-	0.28	2.39e-05	0.00088
multicellular organismal signaling (GO:0035637)	136	5	18.19	-	0.27	0.000923	0.0213
regulation of mononuclear cell proliferation (GO:0032944)	218	8	29.16	-	0.27	1.68e-05	0.000642
plasma membrane invagination (GO:0099024)	137	5	18.32	-	0.27	0.000937	0.0216
G protein-coupled receptor signaling pathway, coupled to cyclic nucleotide second messenger (GO:0007187)	249	9	33.31	-	0.27	3.66e-06	0.000165
bone morphogenesis (GO:0060349)	113	4	15.11	-	0.26	0.00229	0.0458
regulation of leukocyte proliferation (GO:0070663)	229	8	30.63	-	0.26	6.26e-06	0.000266
epidermal cell differentiation (GO:0009913)	316	11	42.27	-	0.26	8.8e-08	5.47e-06
protein O-linked glycosylation (GO:0006493)	116	4	15.52	-	0.26	0.00163	0.0348
sensory perception (GO:0007600)	977	32	130.68	-	0.24	1.59e-23	3.73e-21
G protein-coupled receptor signaling pathway (GO:0007186)	1322	42	176.83	-	0.24	2.2e-32	1.06e-29
keratinocyte differentiation (GO:0030216)	268	8	35.85	-	0.22	1.5e-07	8.92e-06
regulation of interferon-gamma production (GO:0032649)	101	3	13.51	-	0.22	0.00203	0.0416
defense response to bacterium (GO:0042742)	338	10	45.21	-	0.22	2.45e-09	1.89e-07
regulation of humoral immune response (GO:0002920)	136	4	18.19	-	0.22	0.000304	0.00831
cyclic-nucleotide-mediated signaling (GO:0019935)	172	5	23.01	-	0.22	3.11e-05	0.00111
retinoid metabolic process (GO:0001523)	104	3	13.91	-	0.22	0.00143	0.031
defense response to Gram-positive bacterium (GO:0050830)	104	3	13.91	-	0.22	0.00143	0.0309
diterpenoid metabolic process (GO:0016101)	110	3	14.71	-	0.2	0.00105	0.0237
cAMP-mediated signaling (GO:0019933)	148	4	19.8	-	0.2	7.19e-05	0.00231
regulation of complement activation (GO:0030449)	117	3	15.65	-	0.19	0.000514	0.013
cell chemotaxis (GO:0060326)	203	5	27.15	-	0.18	1.28e-06	6.41e-05
immunoglobulin mediated immune response (GO:0016064)	204	5	27.29	-	0.18	1.31e-06	6.55e-05
adaptive immune response (GO:0002250)	614	15	82.13	-	0.18	3.09e-18	5.47e-16
B cell mediated immunity (GO:0019724)	207	5	27.69	-	0.18	9.01e-07	4.66e-05
positive regulation of B cell activation (GO:0050871)	169	4	22.61	-	0.18	8.36e-06	0.000345
phagocytosis, engulfment (GO:0006911)	128	3	17.12	-	0.18	0.000116	0.00354
positive regulation of ossification (GO:0045778)	87	2	11.64	-	0.17	0.00249	0.0494
humoral immune response (GO:0006959)	371	8	49.62	-	0.16	3.19e-12	3.45e-10
antimicrobial humoral response (GO:0019730)	142	3	18.99	-	0.16	2.66e-05	0.000968
chloride transmembrane transport (GO:1902476)	97	2	12.97	-	0.15	0.000812	0.0192
positive regulation of T cell proliferation (GO:0042102)	97	2	12.97	-	0.15	0.000812	0.0191
cell-cell adhesion via plasma-membrane adhesion molecules (GO:0098742)	256	5	34.24	-	0.15	5.44e-09	4.03e-07
antimicrobial humoral immune response mediated by antimicrobial peptide (GO:0061844)	103	2	13.78	-	0.15	0.000377	0.00995
chloride transport (GO:0006821)	104	2	13.91	-	0.14	0.000386	0.0102
phospholipase C-activating G protein-coupled receptor signaling pathway (GO:0007200)	106	2	14.18	-	0.14	0.000258	0.00719
homophilic cell adhesion via plasma membrane adhesion molecules (GO:0007156)	165	3	22.07	-	0.14	2.95e-06	0.000137
cornification (GO:0070268)	113	2	15.11	-	0.13	0.000121	0.00367
keratinization (GO:0031424)	226	4	30.23	-	0.13	2.34e-08	1.6e-06
inorganic anion transmembrane transport (GO:0098661)	114	2	15.25	-	0.13	0.000124	0.00373
myeloid leukocyte migration (GO:0097529)	121	2	16.18	-	0.12	5.81e-05	0.00192
B cell receptor signaling pathway (GO:0050853)	128	2	17.12	-	0.12	2.73e-05	0.000986
adenylate cyclase-activating G protein-coupled receptor signaling pathway (GO:0007189)	129	2	17.25	-	0.12	2.85e-05	0.00102
positive regulation of lymphocyte proliferation (GO:0050671)	134	2	17.92	-	0.11	1.24e-05	0.000489
positive regulation of mononuclear cell proliferation (GO:0032946)	135	2	18.06	-	0.11	1.27e-05	0.000501
leukocyte chemotaxis (GO:0030595)	140	2	18.73	-	0.11	5.69e-06	0.000245
positive regulation of leukocyte proliferation (GO:0070665)	141	2	18.86	-	0.11	5.76e-06	0.000247
detection of chemical stimulus (GO:0009593)	519	7	69.42	-	0.1	3.16e-20	5.85e-18
complement activation, classical pathway (GO:0006958)	161	2	21.54	-	0.09	5.58e-07	3.04e-05
humoral immune response mediated by circulating immunoglobulin (GO:0002455)	166	2	22.2	-	0.09	3.98e-07	2.22e-05
metanephros development (GO:0001656)	84	1	11.24	-	0.09	0.000549	0.0138
complement activation (GO:0006956)	176	2	23.54	-	0.08	1.22e-07	7.46e-06
cell fate specification (GO:0001708)	89	1	11.9	-	0.08	0.000245	0.0069
sensory perception of chemical stimulus (GO:0007606)	540	6	72.23	-	0.08	3.09e-22	6.56e-20
positive regulation of animal organ morphogenesis (GO:0110110)	90	1	12.04	-	0.08	0.000245	0.0069
defense response to Gram-negative bacterium (GO:0050829)	92	1	12.31	-	0.08	0.000262	0.0073
action potential (GO:0001508)	96	1	12.84	-	0.08	0.000111	0.00342
regulation of interleukin-1 production (GO:0032652)	97	1	12.97	-	0.08	0.000112	0.00344
phagocytosis, recognition (GO:0006910)	106	1	14.18	-	0.07	3.37e-05	0.0012
detection of stimulus involved in sensory perception (GO:0050906)	545	5	72.9	-	0.07	2.02e-23	4.65e-21
sensory perception of smell (GO:0007608)	468	3	62.6	-	0.05	9.12e-22	1.84e-19
detection of chemical stimulus involved in sensory perception (GO:0050907)	483	2	64.61	-	0.03	7.14e-24	1.75e-21
cranial nerve development (GO:0021545)	53	0	7.09	-	< 0.01	0.00218	0.044
granulocyte chemotaxis (GO:0071621)	81	0	10.83	-	< 0.01	7.91e-05	0.00251
glomerulus development (GO:0032835)	53	0	7.09	-	< 0.01	0.00218	0.0439
positive regulation of interleukin-1 beta production (GO:0032731)	52	0	6.96	-	< 0.01	0.00217	0.044
regulation of interleukin-1 beta production (GO:0032651)	83	0	11.1	-	< 0.01	4.97e-05	0.00167
detection of chemical stimulus involved in sensory perception of smell (GO:0050911)	439	0	58.72	-	< 0.01	9.95e-25	2.83e-22
neutrophil migration (GO:1990266)	82	0	10.97	-	< 0.01	4.96e-05	0.00167
regulation of interleukin-1 secretion (GO:0050704)	54	0	7.22	-	< 0.01	0.00224	0.0449
regulation of B cell proliferation (GO:0030888)	63	0	8.43	-	< 0.01	0.000616	0.0151
neutrophil chemotaxis (GO:0030593)	74	0	9.9	-	< 0.01	0.00018	0.00523
granulocyte migration (GO:0097530)	92	0	12.31	-	< 0.01	1.41e-05	0.00055

### Sheet: PCPG
GO biological process complete	Homo sapiens - REFLIST (20851)	E-C_highGenes(2732)	Expected	Over_Under	FoldEnrichment	Raw_P-value	FDR_corrected_P
regulation of histone ubiquitination (GO:0033182)	10	7	1.31	+	5.34	0.00188	0.0415
positive regulation of establishment of protein localization to telomere (GO:1904851)	10	7	1.31	+	5.34	0.00188	0.0414
positive regulation of protein localization to chromosome, telomeric region (GO:1904816)	13	8	1.7	+	4.7	0.00162	0.0367
viral RNA genome replication (GO:0039694)	13	8	1.7	+	4.7	0.00162	0.0367
regulation of protein localization to chromosome, telomeric region (GO:1904814)	15	9	1.97	+	4.58	0.00095	0.0233
Golgi localization (GO:0051645)	14	8	1.83	+	4.36	0.00229	0.0489
regulation of telomerase RNA localization to Cajal body (GO:1904872)	18	10	2.36	+	4.24	0.000779	0.02
histone H2A acetylation (GO:0043968)	17	9	2.23	+	4.04	0.00183	0.0407
dolichol-linked oligosaccharide biosynthetic process (GO:0006488)	19	10	2.49	+	4.02	0.00107	0.0258
mitochondrial genome maintenance (GO:0000002)	19	10	2.49	+	4.02	0.00107	0.0258
oligosaccharide-lipid intermediate biosynthetic process (GO:0006490)	20	10	2.62	+	3.82	0.00144	0.0329
tRNA transport (GO:0051031)	37	18	4.85	+	3.71	2.77e-05	0.0011
proteasomal ubiquitin-independent protein catabolic process (GO:0010499)	23	11	3.01	+	3.65	0.00111	0.0266
tRNA-containing ribonucleoprotein complex export from nucleus (GO:0071431)	34	16	4.45	+	3.59	0.000104	0.0034
tRNA export from nucleus (GO:0006409)	34	16	4.45	+	3.59	0.000104	0.00339
cytoplasmic translational initiation (GO:0002183)	28	13	3.67	+	3.54	0.000502	0.0134
tRNA aminoacylation for protein translation (GO:0006418)	50	23	6.55	+	3.51	4.65e-06	0.000228
tRNA aminoacylation (GO:0043039)	53	24	6.94	+	3.46	3.59e-06	0.00018
Golgi to plasma membrane protein transport (GO:0043001)	31	14	4.06	+	3.45	0.000384	0.0106
amino acid activation (GO:0043038)	54	24	7.08	+	3.39	4.63e-06	0.000227
histone mRNA metabolic process (GO:0008334)	25	11	3.28	+	3.36	0.00188	0.0415
cellular response to gamma radiation (GO:0071480)	30	13	3.93	+	3.31	0.000835	0.021
S phase (GO:0051320)	65	28	8.52	+	3.29	1.25e-06	7.09e-05
mitotic S phase (GO:0000084)	65	28	8.52	+	3.29	1.25e-06	7.06e-05
mitotic interphase (GO:0051329)	79	34	10.35	+	3.28	9.66e-08	6.84e-06
interphase (GO:0051325)	79	34	10.35	+	3.28	9.66e-08	6.81e-06
intracellular transport of virus (GO:0075733)	54	23	7.08	+	3.25	1.25e-05	0.000542
vesicle targeting (GO:0006903)	92	39	12.05	+	3.24	1.58e-08	1.28e-06
transport of virus (GO:0046794)	57	24	7.47	+	3.21	9.54e-06	0.00043
ncRNA export from nucleus (GO:0097064)	38	16	4.98	+	3.21	0.000283	0.00826
regulation of ERAD pathway (GO:1904292)	31	13	4.06	+	3.2	0.00106	0.0257
regulation of autophagy of mitochondrion (GO:1903146)	43	18	5.63	+	3.19	0.000128	0.00406
IRE1-mediated unfolded protein response (GO:0036498)	55	23	7.21	+	3.19	1.59e-05	0.000673
intra-Golgi vesicle-mediated transport (GO:0006891)	36	15	4.72	+	3.18	0.000474	0.0127
regulation of cellular amino acid metabolic process (GO:0006521)	65	27	8.52	+	3.17	3.32e-06	0.000169
protein monoubiquitination (GO:0006513)	65	27	8.52	+	3.17	3.32e-06	0.000169
Golgi to plasma membrane transport (GO:0006893)	53	22	6.94	+	3.17	2.63e-05	0.00106
multi-organism localization (GO:1902579)	58	24	7.6	+	3.16	1.2e-05	0.000525
multi-organism transport (GO:0044766)	58	24	7.6	+	3.16	1.2e-05	0.000524
positive regulation of telomere maintenance via telomerase (GO:0032212)	34	14	4.45	+	3.14	0.000795	0.0203
Golgi vesicle budding (GO:0048194)	78	32	10.22	+	3.13	5.31e-07	3.25e-05
regulation of telomere maintenance via telomerase (GO:0032210)	55	22	7.21	+	3.05	4.13e-05	0.00154
regulation of hematopoietic stem cell differentiation (GO:1902036)	73	29	9.56	+	3.03	2.96e-06	0.000154
vesicle coating (GO:0006901)	68	27	8.91	+	3.03	6.47e-06	0.000302
negative regulation of G2/M transition of mitotic cell cycle (GO:0010972)	91	36	11.92	+	3.02	2.17e-07	1.41e-05
histone H3 acetylation (GO:0043966)	43	17	5.63	+	3.02	0.000334	0.00946
selective autophagy (GO:0061912)	43	17	5.63	+	3.02	0.000334	0.00944
toxin transport (GO:1901998)	38	15	4.98	+	3.01	0.000743	0.0192
positive regulation of chromosome segregation (GO:0051984)	33	13	4.32	+	3.01	0.00167	0.0376
Wnt signaling pathway, planar cell polarity pathway (GO:0060071)	97	38	12.71	+	2.99	1.81e-07	1.22e-05
COPII vesicle coating (GO:0048208)	64	25	8.39	+	2.98	1.75e-05	0.000737
vesicle targeting, rough ER to cis-Golgi (GO:0048207)	64	25	8.39	+	2.98	1.75e-05	0.000735
histone H4 acetylation (GO:0043967)	54	21	7.08	+	2.97	8.45e-05	0.00283
vesicle budding from membrane (GO:0006900)	98	38	12.84	+	2.96	2.03e-07	1.34e-05
COPII-coated vesicle budding (GO:0090114)	70	27	9.17	+	2.94	1.62e-05	0.000685
negative regulation of G0 to G1 transition (GO:0070317)	39	15	5.11	+	2.94	0.00092	0.0227
regulation of transcription from RNA polymerase II promoter in response to hypoxia (GO:0061418)	78	30	10.22	+	2.94	5.03e-06	0.000243
NIK/NF-kappaB signaling (GO:0038061)	81	31	10.61	+	2.92	3.55e-06	0.000179
protein K48-linked deubiquitination (GO:0071108)	34	13	4.45	+	2.92	0.00206	0.0449
tricarboxylic acid cycle (GO:0006099)	34	13	4.45	+	2.92	0.00206	0.0448
mRNA export from nucleus (GO:0006406)	110	42	14.41	+	2.91	5.61e-08	4.1e-06
mRNA-containing ribonucleoprotein complex export from nucleus (GO:0071427)	110	42	14.41	+	2.91	5.61e-08	4.08e-06
regulation of telomere maintenance via telomere lengthening (GO:1904356)	63	24	8.25	+	2.91	5.73e-05	0.00204
vesicle targeting, to, from or within Golgi (GO:0048199)	71	27	9.3	+	2.9	1.78e-05	0.000742
establishment of protein localization to plasma membrane (GO:0061951)	50	19	6.55	+	2.9	0.00023	0.00687
regulation of cellular response to heat (GO:1900034)	79	30	10.35	+	2.9	5.62e-06	0.000266
negative regulation of cell cycle G2/M phase transition (GO:1902750)	103	39	13.5	+	2.89	1.98e-07	1.32e-05
positive regulation of telomere maintenance via telomere lengthening (GO:1904358)	37	14	4.85	+	2.89	0.00153	0.0349
anaphase-promoting complex-dependent catabolic process (GO:0031145)	82	31	10.74	+	2.89	4.02e-06	0.000201
retrograde vesicle-mediated transport, Golgi to endoplasmic reticulum (GO:0006890)	85	32	11.14	+	2.87	2.89e-06	0.000151
histone deacetylation (GO:0016575)	48	18	6.29	+	2.86	0.000378	0.0105
histone acetylation (GO:0016573)	110	41	14.41	+	2.84	1.27e-07	8.86e-06
RNA phosphodiester bond hydrolysis, exonucleolytic (GO:0090503)	43	16	5.63	+	2.84	0.000839	0.0211
regulation of hematopoietic progenitor cell differentiation (GO:1901532)	86	32	11.27	+	2.84	3.35e-06	0.00017
regulation of G0 to G1 transition (GO:0070316)	43	16	5.63	+	2.84	0.000839	0.021
translational termination (GO:0006415)	97	36	12.71	+	2.83	8.2e-07	4.85e-05
mitochondrial translational termination (GO:0070126)	89	33	11.66	+	2.83	2.44e-06	0.000131
ribonucleoprotein complex export from nucleus (GO:0071426)	127	47	16.64	+	2.82	2.85e-08	2.21e-06
cellular response to glucose starvation (GO:0042149)	38	14	4.98	+	2.81	0.00187	0.0415
ribonucleoprotein complex localization (GO:0071166)	128	47	16.77	+	2.8	3.11e-08	2.39e-06
regulation of establishment of planar polarity (GO:0090175)	112	41	14.67	+	2.79	1.83e-07	1.23e-05
internal peptidyl-lysine acetylation (GO:0018393)	115	42	15.07	+	2.79	2.14e-07	1.4e-05
mitochondrial translational elongation (GO:0070125)	88	32	11.53	+	2.78	4.62e-06	0.000228
negative regulation of histone modification (GO:0031057)	44	16	5.77	+	2.78	0.00164	0.037
regulation of telomerase activity (GO:0051972)	50	18	6.55	+	2.75	0.000789	0.0202
ERAD pathway (GO:0036503)	89	32	11.66	+	2.74	5.47e-06	0.000261
regulation of ubiquitin-protein transferase activity (GO:0051438)	53	19	6.94	+	2.74	0.000555	0.0146
regulation of translational initiation (GO:0006446)	81	29	10.61	+	2.73	1.62e-05	0.000685
protein export from nucleus (GO:0006611)	151	54	19.78	+	2.73	4.43e-09	3.77e-07
cytoplasmic translation (GO:0002181)	73	26	9.56	+	2.72	4.83e-05	0.00176
transcription-coupled nucleotide-excision repair (GO:0006283)	73	26	9.56	+	2.72	4.83e-05	0.00176
ubiquitin-dependent ERAD pathway (GO:0030433)	73	26	9.56	+	2.72	4.83e-05	0.00175
peptidyl-lysine acetylation (GO:0018394)	118	42	15.46	+	2.72	2.91e-07	1.86e-05
SCF-dependent proteasomal ubiquitin-dependent protein catabolic process (GO:0031146)	96	34	12.58	+	2.7	5.4e-06	0.000258
mitochondrial translation (GO:0032543)	113	40	14.81	+	2.7	6.34e-07	3.83e-05
protein deacetylation (GO:0006476)	51	18	6.68	+	2.69	0.00088	0.0219
internal protein amino acid acetylation (GO:0006475)	120	42	15.72	+	2.67	3.83e-07	2.38e-05
vesicle-mediated transport to the plasma membrane (GO:0098876)	86	30	11.27	+	2.66	2.59e-05	0.00104
autophagosome organization (GO:1905037)	66	23	8.65	+	2.66	0.000169	0.00523
RNA export from nucleus (GO:0006405)	135	47	17.69	+	2.66	1.32e-07	9.05e-06
RNA localization (GO:0006403)	225	78	29.48	+	2.65	6.27e-12	7.86e-10
macroautophagy (GO:0016236)	176	61	23.06	+	2.65	1.23e-09	1.16e-07
vesicle fusion (GO:0006906)	78	27	10.22	+	2.64	4.9e-05	0.00177
organelle membrane fusion (GO:0090174)	84	29	11.01	+	2.63	3.98e-05	0.0015
interleukin-1-mediated signaling pathway (GO:0070498)	96	33	12.58	+	2.62	1.02e-05	0.000452
establishment of RNA localization (GO:0051236)	204	70	26.73	+	2.62	1.15e-10	1.21e-08
antigen processing and presentation of exogenous peptide antigen via MHC class I, TAP-dependent (GO:0002479)	76	26	9.96	+	2.61	0.000124	0.00397
negative regulation of ubiquitin-dependent protein catabolic process (GO:2000059)	50	17	6.55	+	2.59	0.00158	0.0359
nuclear envelope organization (GO:0006998)	53	18	6.94	+	2.59	0.00113	0.027
protein K48-linked ubiquitination (GO:0070936)	53	18	6.94	+	2.59	0.00113	0.0269
mRNA transport (GO:0051028)	159	54	20.83	+	2.59	1.91e-08	1.53e-06
response to gamma radiation (GO:0010332)	56	19	7.34	+	2.59	0.000817	0.0207
RNA transport (GO:0050658)	202	68	26.47	+	2.57	5.8e-10	5.67e-08
nucleic acid transport (GO:0050657)	202	68	26.47	+	2.57	5.8e-10	5.63e-08
organelle fusion (GO:0048284)	101	34	13.23	+	2.57	9.54e-06	0.000429
stimulatory C-type lectin receptor signaling pathway (GO:0002223)	113	38	14.81	+	2.57	4.35e-06	0.000217
protein modification by small protein removal (GO:0070646)	295	99	38.65	+	2.56	5.98e-14	9.06e-12
M phase (GO:0000279)	170	57	22.27	+	2.56	1.35e-08	1.11e-06
mitotic M phase (GO:0000087)	170	57	22.27	+	2.56	1.35e-08	1.1e-06
regulation of cellular amine metabolic process (GO:0033238)	84	28	11.01	+	2.54	7.43e-05	0.00257
negative regulation of proteasomal protein catabolic process (GO:1901799)	57	19	7.47	+	2.54	0.000944	0.0233
anaphase (GO:0051322)	156	52	20.44	+	2.54	7.81e-08	5.62e-06
nuclear export (GO:0051168)	165	55	21.62	+	2.54	2.87e-08	2.22e-06
mitotic anaphase (GO:0000090)	156	52	20.44	+	2.54	7.81e-08	5.6e-06
autophagosome assembly (GO:0000045)	63	21	8.25	+	2.54	0.000502	0.0133
ribosomal large subunit biogenesis (GO:0042273)	75	25	9.83	+	2.54	0.000205	0.00622
spindle localization (GO:0051653)	51	17	6.68	+	2.54	0.0018	0.0402
protein sumoylation (GO:0016925)	66	22	8.65	+	2.54	0.000368	0.0102
tRNA metabolic process (GO:0006399)	190	63	24.89	+	2.53	3.98e-09	3.42e-07
mitochondrial gene expression (GO:0140053)	142	47	18.61	+	2.53	2.9e-07	1.86e-05
protein deubiquitination (GO:0016579)	278	92	36.42	+	2.53	8.85e-13	1.18e-10
translational elongation (GO:0006414)	124	41	16.25	+	2.52	1.89e-06	0.000103
nucleotide-excision repair (GO:0006289)	109	36	14.28	+	2.52	9.97e-06	0.000445
endoplasmic reticulum to Golgi vesicle-mediated transport (GO:0006888)	197	65	25.81	+	2.52	2.21e-09	2e-07
protein-containing complex localization (GO:0031503)	261	86	34.2	+	2.51	7.31e-12	9.09e-10
regulation of telomere maintenance (GO:0032204)	82	27	10.74	+	2.51	0.000116	0.00371
negative regulation of protein ubiquitination (GO:0031397)	76	25	9.96	+	2.51	0.000224	0.00674
negative regulation of proteolysis involved in cellular protein catabolic process (GO:1903051)	73	24	9.56	+	2.51	0.000315	0.00902
protein autoubiquitination (GO:0051865)	70	23	9.17	+	2.51	0.000444	0.012
nucleus organization (GO:0006997)	134	44	17.56	+	2.51	8.37e-07	4.93e-05
protein deacylation (GO:0035601)	61	20	7.99	+	2.5	0.000799	0.0203
innate immune response activating cell surface receptor signaling pathway (GO:0002220)	116	38	15.2	+	2.5	5.58e-06	0.000264
positive regulation of establishment of protein localization to mitochondrion (GO:1903749)	58	19	7.6	+	2.5	0.00109	0.0262
proteasome-mediated ubiquitin-dependent protein catabolic process (GO:0043161)	322	105	42.19	+	2.49	3.64e-14	5.8e-12
positive regulation of autophagy (GO:0010508)	123	40	16.12	+	2.48	3.31e-06	0.000169
antigen processing and presentation of exogenous peptide antigen via MHC class I (GO:0042590)	80	26	10.48	+	2.48	0.00018	0.00552
innate immune response-activating signal transduction (GO:0002758)	117	38	15.33	+	2.48	6.23e-06	0.000292
proteasomal protein catabolic process (GO:0010498)	345	112	45.2	+	2.48	6.88e-15	1.13e-12
regulation of protein acetylation (GO:1901983)	74	24	9.7	+	2.48	0.000347	0.00978
vesicle docking (GO:0048278)	65	21	8.52	+	2.47	0.000963	0.0235
regulation of viral transcription (GO:0046782)	65	21	8.52	+	2.47	0.000963	0.0235
macromolecule deacylation (GO:0098732)	62	20	8.12	+	2.46	0.00137	0.0316
regulation of posttranscriptional gene silencing (GO:0060147)	90	29	11.79	+	2.46	7.89e-05	0.00268
regulation of carbohydrate catabolic process (GO:0043470)	90	29	11.79	+	2.46	7.89e-05	0.00268
regulation of gene silencing by RNA (GO:0060966)	90	29	11.79	+	2.46	7.89e-05	0.00267
modulation by host of symbiont process (GO:0051851)	59	19	7.73	+	2.46	0.00195	0.0426
regulation of gene silencing by miRNA (GO:0060964)	87	28	11.4	+	2.46	0.000108	0.00351
respiratory electron transport chain (GO:0022904)	109	35	14.28	+	2.45	1.83e-05	0.00076
ATP-dependent chromatin remodeling (GO:0043044)	78	25	10.22	+	2.45	0.000279	0.00819
aerobic respiration (GO:0009060)	78	25	10.22	+	2.45	0.000279	0.00818
regulation of G2/M transition of mitotic cell cycle (GO:0010389)	197	63	25.81	+	2.44	1.26e-08	1.05e-06
biological phase (GO:0044848)	269	86	35.25	+	2.44	2.44e-11	2.81e-09
mitotic cell cycle phase (GO:0098763)	269	86	35.25	+	2.44	2.44e-11	2.79e-09
cell cycle phase (GO:0022403)	269	86	35.25	+	2.44	2.44e-11	2.77e-09
regulation of DNA biosynthetic process (GO:2000278)	113	36	14.81	+	2.43	1.49e-05	0.000634
nucleobase-containing compound transport (GO:0015931)	248	79	32.49	+	2.43	1.47e-10	1.51e-08
non-canonical Wnt signaling pathway (GO:0035567)	135	43	17.69	+	2.43	2.6e-06	0.000137
regulation of cell cycle G2/M phase transition (GO:1902749)	214	68	28.04	+	2.43	3e-09	2.67e-07
protein acetylation (GO:0006473)	139	44	18.21	+	2.42	2.08e-06	0.000113
retrograde transport, endosome to Golgi (GO:0042147)	92	29	12.05	+	2.41	0.000146	0.00453
negative regulation of mitotic cell cycle phase transition (GO:1901991)	219	69	28.69	+	2.4	4.14e-09	3.54e-07
phosphatidylinositol biosynthetic process (GO:0006661)	108	34	14.15	+	2.4	3.14e-05	0.00123
translational initiation (GO:0006413)	143	45	18.74	+	2.4	1.7e-06	9.48e-05
positive regulation of DNA biosynthetic process (GO:2000573)	70	22	9.17	+	2.4	0.000828	0.0209
translation (GO:0006412)	389	122	50.97	+	2.39	3.78e-15	6.41e-13
positive regulation of mitochondrion organization (GO:0010822)	118	37	15.46	+	2.39	2.08e-05	0.000854
regulation of mRNA stability (GO:0043488)	182	57	23.85	+	2.39	1.15e-07	8.04e-06
regulation of peptidyl-lysine acetylation (GO:2000756)	61	19	7.99	+	2.38	0.00225	0.0482
endoplasmic reticulum unfolded protein response (GO:0030968)	106	33	13.89	+	2.38	4.83e-05	0.00176
RNA splicing, via transesterification reactions (GO:0000375)	302	94	39.57	+	2.38	1.05e-11	1.28e-09
negative regulation of cell cycle phase transition (GO:1901988)	235	73	30.79	+	2.37	1.7e-09	1.56e-07
mRNA 3'-end processing (GO:0031124)	87	27	11.4	+	2.37	0.000307	0.00883
regulation of glycolytic process (GO:0006110)	81	25	10.61	+	2.36	0.000609	0.0159
regulation of transcription from RNA polymerase II promoter in response to stress (GO:0043618)	120	37	15.72	+	2.35	2.4e-05	0.00097
activation of innate immune response (GO:0002218)	143	44	18.74	+	2.35	4.74e-06	0.000231
mRNA splicing, via spliceosome (GO:0000398)	299	92	39.18	+	2.35	2.46e-11	2.78e-09
RNA splicing, via transesterification reactions with bulged adenosine as nucleophile (GO:0000377)	299	92	39.18	+	2.35	2.46e-11	2.76e-09
mitochondrial ATP synthesis coupled electron transport (GO:0042775)	88	27	11.53	+	2.34	0.000332	0.00943
membrane docking (GO:0022406)	180	55	23.58	+	2.33	2.99e-07	1.91e-05
positive regulation of viral process (GO:0048524)	105	32	13.76	+	2.33	0.000127	0.00405
autophagy (GO:0006914)	286	87	37.47	+	2.32	1.44e-10	1.51e-08
process utilizing autophagic mechanism (GO:0061919)	286	87	37.47	+	2.32	1.44e-10	1.5e-08
organelle localization by membrane tethering (GO:0140056)	171	52	22.41	+	2.32	7.8e-07	4.63e-05
protein acylation (GO:0043543)	181	55	23.72	+	2.32	3.3e-07	2.09e-05
transport along microtubule (GO:0010970)	158	48	20.7	+	2.32	1.75e-06	9.72e-05
regulation of RNA stability (GO:0043487)	191	58	25.03	+	2.32	2.17e-07	1.41e-05
ATP synthesis coupled electron transport (GO:0042773)	89	27	11.66	+	2.32	0.000362	0.0102
regulation of mRNA metabolic process (GO:1903311)	333	101	43.63	+	2.31	6.14e-12	7.76e-10
negative regulation of mitotic cell cycle (GO:0045930)	310	94	40.62	+	2.31	3.06e-11	3.38e-09
viral gene expression (GO:0019080)	132	40	17.3	+	2.31	1.91e-05	0.00079
response to endoplasmic reticulum stress (GO:0034976)	258	78	33.8	+	2.31	1.51e-09	1.42e-07
negative regulation of cellular protein catabolic process (GO:1903363)	86	26	11.27	+	2.31	0.000501	0.0134
regulation of mitotic sister chromatid segregation (GO:0033047)	73	22	9.56	+	2.3	0.0018	0.0402
regulation of establishment of protein localization to mitochondrion (GO:1903747)	73	22	9.56	+	2.3	0.0018	0.0401
ubiquitin-dependent protein catabolic process (GO:0006511)	528	159	69.18	+	2.3	5.51e-18	1.14e-15
modification-dependent macromolecule catabolic process (GO:0043632)	545	164	71.41	+	2.3	1.31e-18	2.94e-16
regulation of ATP metabolic process (GO:1903578)	123	37	16.12	+	2.3	3.21e-05	0.00125
peptidyl-lysine modification (GO:0018205)	306	92	40.09	+	2.29	6.73e-11	7.34e-09
RNA splicing (GO:0008380)	400	120	52.41	+	2.29	7.53e-14	1.1e-11
modification-dependent protein catabolic process (GO:0019941)	534	160	69.97	+	2.29	5.08e-18	1.06e-15
protein-containing complex disassembly (GO:0032984)	227	68	29.74	+	2.29	2.21e-08	1.76e-06
regulation of mRNA catabolic process (GO:0061013)	204	61	26.73	+	2.28	1.17e-07	8.14e-06
negative regulation of protein modification by small protein conjugation or removal (GO:1903321)	87	26	11.4	+	2.28	0.000549	0.0145
peptide biosynthetic process (GO:0043043)	415	124	54.38	+	2.28	3.93e-14	6.08e-12
regulation of mRNA processing (GO:0050684)	144	43	18.87	+	2.28	9.1e-06	0.000413
regulation of chromosome separation (GO:1905818)	67	20	8.78	+	2.28	0.0022	0.0474
regulation of signal transduction by p53 class mediator (GO:1901796)	181	54	23.72	+	2.28	9e-07	5.25e-05
glycerophospholipid biosynthetic process (GO:0046474)	208	62	27.25	+	2.27	1.38e-07	9.4e-06
protein stabilization (GO:0050821)	188	56	24.63	+	2.27	5.02e-07	3.09e-05
regulation of mitochondrial membrane permeability (GO:0046902)	74	22	9.7	+	2.27	0.0019	0.0417
cellular protein complex disassembly (GO:0043624)	138	41	18.08	+	2.27	1.7e-05	0.000716
tRNA processing (GO:0008033)	128	38	16.77	+	2.27	4.13e-05	0.00154
protein modification by small protein conjugation or removal (GO:0070647)	988	293	129.45	+	2.26	6.15e-32	4.08e-29
nucleocytoplasmic transport (GO:0006913)	267	79	34.98	+	2.26	2.71e-09	2.42e-07
cellular respiration (GO:0045333)	159	47	20.83	+	2.26	4.87e-06	0.000236
Golgi vesicle transport (GO:0048193)	396	117	51.89	+	2.25	4.21e-13	5.93e-11
post-Golgi vesicle-mediated transport (GO:0006892)	132	39	17.3	+	2.25	3.2e-05	0.00125
ciliary basal body-plasma membrane docking (GO:0097711)	95	28	12.45	+	2.25	0.000539	0.0143
protein modification by small protein conjugation (GO:0032446)	778	229	101.94	+	2.25	1.24e-24	4.18e-22
regulation of DNA-templated transcription in response to stress (GO:0043620)	126	37	16.51	+	2.24	6.09e-05	0.00214
mRNA processing (GO:0006397)	477	140	62.5	+	2.24	2.56e-15	4.58e-13
cell cycle checkpoint (GO:0000075)	198	58	25.94	+	2.24	5.62e-07	3.43e-05
positive regulation of protein localization to nucleus (GO:1900182)	82	24	10.74	+	2.23	0.00114	0.0271
nuclear transport (GO:0051169)	270	79	35.38	+	2.23	5.35e-09	4.53e-07
histone modification (GO:0016570)	359	105	47.04	+	2.23	1.14e-11	1.37e-09
DNA-templated transcription, elongation (GO:0006354)	89	26	11.66	+	2.23	0.000672	0.0175
protein polyubiquitination (GO:0000209)	305	89	39.96	+	2.23	4.87e-10	4.78e-08
cellular protein catabolic process (GO:0044257)	624	182	81.76	+	2.23	2.27e-19	5.55e-17
establishment of vesicle localization (GO:0051650)	199	58	26.07	+	2.22	5.96e-07	3.62e-05
DNA-templated transcription, termination (GO:0006353)	79	23	10.35	+	2.22	0.00158	0.0359
regulation of stem cell differentiation (GO:2000736)	117	34	15.33	+	2.22	0.000162	0.00502
cellular response to topologically incorrect protein (GO:0035967)	148	43	19.39	+	2.22	1.86e-05	0.000775
proteolysis involved in cellular protein catabolic process (GO:0051603)	593	172	77.7	+	2.21	4.99e-18	1.06e-15
membrane fusion (GO:0061025)	138	40	18.08	+	2.21	3.11e-05	0.00122
antigen processing and presentation of exogenous peptide antigen (GO:0002478)	176	51	23.06	+	2.21	3.06e-06	0.000158
protein ubiquitination (GO:0016567)	698	202	91.46	+	2.21	5.14e-21	1.36e-18
nuclear-transcribed mRNA catabolic process (GO:0000956)	197	57	25.81	+	2.21	8.75e-07	5.12e-05
glycerolipid biosynthetic process (GO:0045017)	222	64	29.09	+	2.2	1.98e-07	1.31e-05
DNA damage checkpoint (GO:0000077)	139	40	18.21	+	2.2	4.88e-05	0.00177
tRNA modification (GO:0006400)	87	25	11.4	+	2.19	0.00154	0.0351
mRNA catabolic process (GO:0006402)	216	62	28.3	+	2.19	3.68e-07	2.3e-05
modulation of process of other organism involved in symbiotic interaction (GO:0051817)	115	33	15.07	+	2.19	0.000236	0.00703
DNA integrity checkpoint (GO:0031570)	150	43	19.65	+	2.19	2.17e-05	0.000889
mitotic cell cycle checkpoint (GO:0007093)	157	45	20.57	+	2.19	1.3e-05	0.000558
cellular macromolecule catabolic process (GO:0044265)	912	261	119.49	+	2.18	2.4e-26	9.3e-24
negative regulation of cell cycle process (GO:0010948)	326	93	42.71	+	2.18	6.04e-10	5.82e-08
microtubule-based transport (GO:0099111)	186	53	24.37	+	2.17	3.28e-06	0.000168
regulation of mitochondrion organization (GO:0010821)	190	54	24.89	+	2.17	2.57e-06	0.000135
antigen processing and presentation of exogenous antigen (GO:0019884)	183	52	23.98	+	2.17	4.5e-06	0.000223
regulation of response to endoplasmic reticulum stress (GO:1905897)	88	25	11.53	+	2.17	0.00161	0.0365
mRNA metabolic process (GO:0016071)	697	198	91.32	+	2.17	6.24e-20	1.58e-17
regulation of mitotic cell cycle phase transition (GO:1901990)	419	119	54.9	+	2.17	2.58e-12	3.37e-10
cellular response to UV (GO:0034644)	81	23	10.61	+	2.17	0.00189	0.0416
covalent chromatin modification (GO:0016569)	370	105	48.48	+	2.17	5.58e-11	6.12e-09
regulation of proteasomal protein catabolic process (GO:0061136)	187	53	24.5	+	2.16	3.5e-06	0.000177
posttranscriptional regulation of gene expression (GO:0010608)	544	154	71.28	+	2.16	1.37e-15	2.51e-13
protein localization to endoplasmic reticulum (GO:0070972)	138	39	18.08	+	2.16	7.54e-05	0.0026
vacuole organization (GO:0007033)	131	37	17.16	+	2.16	0.000135	0.00427
regulation of membrane permeability (GO:0090559)	85	24	11.14	+	2.15	0.00223	0.0478
vesicle localization (GO:0051648)	209	59	27.38	+	2.15	1.07e-06	6.18e-05
regulation of DNA replication (GO:0006275)	110	31	14.41	+	2.15	0.000474	0.0127
protein catabolic process (GO:0030163)	686	193	89.88	+	2.15	5.63e-19	1.28e-16
establishment of protein localization to endoplasmic reticulum (GO:0072599)	114	32	14.94	+	2.14	0.000367	0.0102
RNA 3'-end processing (GO:0031123)	139	39	18.21	+	2.14	8.09e-05	0.00273
regulation of chromosome organization (GO:0033044)	364	102	47.69	+	2.14	1.71e-10	1.74e-08
ribonucleoprotein complex subunit organization (GO:0071826)	193	54	25.29	+	2.14	4.84e-06	0.000235
regulation of protein modification by small protein conjugation or removal (GO:1903320)	236	66	30.92	+	2.13	2.87e-07	1.85e-05
ribonucleoprotein complex assembly (GO:0022618)	186	52	24.37	+	2.13	5.53e-06	0.000263
phospholipid biosynthetic process (GO:0008654)	247	69	32.36	+	2.13	1.85e-07	1.24e-05
RNA processing (GO:0006396)	874	244	114.52	+	2.13	1.97e-23	6.26e-21
cellular response to unfolded protein (GO:0034620)	129	36	16.9	+	2.13	0.000194	0.00595
cytosolic transport (GO:0016482)	147	41	19.26	+	2.13	7.65e-05	0.00262
ncRNA metabolic process (GO:0034660)	477	133	62.5	+	2.13	3.25e-13	4.66e-11
viral transcription (GO:0019083)	115	32	15.07	+	2.12	0.000394	0.0108
regulation of translation (GO:0006417)	374	104	49	+	2.12	1.77e-10	1.79e-08
amide biosynthetic process (GO:0043604)	538	149	70.49	+	2.11	1.76e-14	2.83e-12
mitochondrial membrane organization (GO:0007006)	130	36	17.03	+	2.11	0.000205	0.00623
vesicle organization (GO:0016050)	307	85	40.22	+	2.11	9.66e-09	8.09e-07
protein targeting to membrane (GO:0006612)	177	49	23.19	+	2.11	1.38e-05	0.00059
establishment of protein localization to membrane (GO:0090150)	289	80	37.87	+	2.11	2.51e-08	1.99e-06
regulation of protein ubiquitination (GO:0031396)	206	57	26.99	+	2.11	2.49e-06	0.000132
ncRNA transcription (GO:0098781)	94	26	12.32	+	2.11	0.00143	0.0328
regulation of mRNA splicing, via spliceosome (GO:0048024)	105	29	13.76	+	2.11	0.000947	0.0233
mitochondrial respiratory chain complex assembly (GO:0033108)	98	27	12.84	+	2.1	0.00115	0.0271
intracellular protein transport (GO:0006886)	1002	276	131.29	+	2.1	8.77e-26	3.32e-23
RNA catabolic process (GO:0006401)	251	69	32.89	+	2.1	3.57e-07	2.23e-05
regulation of proteolysis involved in cellular protein catabolic process (GO:1903050)	219	60	28.69	+	2.09	1.86e-06	0.000102
phosphatidylinositol metabolic process (GO:0046488)	168	46	22.01	+	2.09	3.45e-05	0.00133
ncRNA processing (GO:0034470)	384	105	50.31	+	2.09	2.96e-10	2.96e-08
protein targeting to ER (GO:0045047)	110	30	14.41	+	2.08	0.000787	0.0201
regulation of TOR signaling (GO:0032006)	99	27	12.97	+	2.08	0.00179	0.04
regulation of protein stability (GO:0031647)	294	80	38.52	+	2.08	4.97e-08	3.68e-06
regulation of cell cycle phase transition (GO:1901987)	456	124	59.75	+	2.08	1.06e-11	1.28e-09
antigen processing and presentation of peptide antigen via MHC class I (GO:0002474)	103	28	13.5	+	2.07	0.00137	0.0316
ribosome biogenesis (GO:0042254)	298	81	39.05	+	2.07	3.95e-08	2.98e-06
cytoskeleton-dependent intracellular transport (GO:0030705)	195	53	25.55	+	2.07	8.85e-06	0.000405
regulation of chromosome segregation (GO:0051983)	107	29	14.02	+	2.07	0.00107	0.0258
protein import (GO:0017038)	159	43	20.83	+	2.06	8.71e-05	0.0029
protein import into nucleus (GO:0006606)	100	27	13.1	+	2.06	0.00188	0.0415
response to starvation (GO:0042594)	226	61	29.61	+	2.06	2.53e-06	0.000134
regulation of cellular amide metabolic process (GO:0034248)	427	115	55.95	+	2.06	9.65e-11	1.03e-08
organelle localization (GO:0051640)	602	162	78.88	+	2.05	9.96e-15	1.62e-12
viral life cycle (GO:0019058)	216	58	28.3	+	2.05	5.97e-06	0.00028
mitotic DNA integrity checkpoint (GO:0044774)	108	29	14.15	+	2.05	0.00115	0.0271
peptide metabolic process (GO:0006518)	537	144	70.36	+	2.05	5.7e-13	7.82e-11
negative regulation of chromosome organization (GO:2001251)	138	37	18.08	+	2.05	0.000305	0.00877
ribonucleoprotein complex biogenesis (GO:0022613)	426	114	55.82	+	2.04	1.47e-10	1.52e-08
positive regulation of translation (GO:0045727)	135	36	17.69	+	2.04	0.000415	0.0113
nuclear-transcribed mRNA catabolic process, nonsense-mediated decay (GO:0000184)	120	32	15.72	+	2.04	0.000795	0.0202
viral process (GO:0016032)	792	211	103.77	+	2.03	2.32e-18	5.12e-16
protein localization to nucleus (GO:0034504)	169	45	22.14	+	2.03	6.14e-05	0.00215
positive regulation of cellular amide metabolic process (GO:0034250)	162	43	21.23	+	2.03	0.000103	0.00338
positive regulation of canonical Wnt signaling pathway (GO:0090263)	147	39	19.26	+	2.02	0.000203	0.00618
regulation of histone modification (GO:0031056)	155	41	20.31	+	2.02	0.000176	0.00542
establishment of cell polarity (GO:0030010)	121	32	15.85	+	2.02	0.000846	0.0211
macromolecule catabolic process (GO:0009057)	1054	278	138.1	+	2.01	1.43e-23	4.73e-21
regulation of morphogenesis of an epithelium (GO:1905330)	182	48	23.85	+	2.01	4.48e-05	0.00164
regulation of gene silencing (GO:0060968)	129	34	16.9	+	2.01	0.000767	0.0197
negative regulation of cell cycle (GO:0045786)	573	151	75.08	+	2.01	4.82e-13	6.73e-11
regulation of autophagy (GO:0010506)	334	88	43.76	+	2.01	3.5e-08	2.66e-06
establishment of organelle localization (GO:0051656)	388	102	50.84	+	2.01	3.19e-09	2.8e-07
positive regulation of protein modification by small protein conjugation or removal (GO:1903322)	141	37	18.47	+	2	0.000365	0.0102
cellular response to decreased oxygen levels (GO:0036294)	202	53	26.47	+	2	1.97e-05	0.000814
antigen processing and presentation of peptide antigen (GO:0048002)	195	51	25.55	+	2	3.27e-05	0.00127
protein targeting (GO:0006605)	371	97	48.61	+	2	8.96e-09	7.55e-07
cellular response to starvation (GO:0009267)	180	47	23.58	+	1.99	6.46e-05	0.00225
regulation of cellular protein catabolic process (GO:1903362)	253	66	33.15	+	1.99	2.38e-06	0.000128
response to topologically incorrect protein (GO:0035966)	188	49	24.63	+	1.99	5.56e-05	0.00199
cellular response to hypoxia (GO:0071456)	192	50	25.16	+	1.99	4.38e-05	0.00163
regulation of mitotic cell cycle (GO:0007346)	684	178	89.62	+	1.99	6.64e-15	1.1e-12
DNA repair (GO:0006281)	515	134	67.48	+	1.99	1.69e-11	2e-09
tumor necrosis factor-mediated signaling pathway (GO:0033209)	123	32	16.12	+	1.99	0.000977	0.0238
regulation of proteasomal ubiquitin-dependent protein catabolic process (GO:0032434)	127	33	16.64	+	1.98	0.00108	0.026
mitotic prometaphase (GO:0000236)	170	44	22.27	+	1.98	0.000144	0.00451
regulation of macroautophagy (GO:0016241)	174	45	22.8	+	1.97	0.000115	0.00371
import into nucleus (GO:0051170)	120	31	15.72	+	1.97	0.00131	0.0306
regulation of ubiquitin-dependent protein catabolic process (GO:2000058)	155	40	20.31	+	1.97	0.000284	0.00828
establishment of protein localization to organelle (GO:0072594)	450	116	58.96	+	1.97	6.4e-10	6.14e-08
energy derivation by oxidation of organic compounds (GO:0015980)	229	59	30	+	1.97	1.11e-05	0.000489
purine nucleoside bisphosphate metabolic process (GO:0034032)	132	34	17.3	+	1.97	0.000885	0.022
ribonucleoside bisphosphate metabolic process (GO:0033875)	132	34	17.3	+	1.97	0.000885	0.0219
nucleoside bisphosphate metabolic process (GO:0033865)	132	34	17.3	+	1.97	0.000885	0.0219
regulation of chromatin organization (GO:1902275)	202	52	26.47	+	1.96	4.29e-05	0.00159
negative regulation of translation (GO:0017148)	136	35	17.82	+	1.96	0.000704	0.0182
intracellular transport (GO:0046907)	1536	395	201.25	+	1.96	9.27e-32	5.67e-29
peptidyl-serine phosphorylation (GO:0018105)	175	45	22.93	+	1.96	0.000124	0.00396
positive regulation of chromosome organization (GO:2001252)	187	48	24.5	+	1.96	8.33e-05	0.0028
regulation of protein localization to nucleus (GO:1900180)	129	33	16.9	+	1.95	0.00119	0.0279
cellular response to oxygen levels (GO:0071453)	219	56	28.69	+	1.95	2.46e-05	0.000995
symbiotic process (GO:0044403)	884	226	115.83	+	1.95	7.6e-18	1.51e-15
T cell receptor signaling pathway (GO:0050852)	180	46	23.58	+	1.95	0.000141	0.00442
response to ionizing radiation (GO:0010212)	145	37	19	+	1.95	0.000642	0.0167
glycerophospholipid metabolic process (GO:0006650)	306	78	40.09	+	1.95	7.04e-07	4.23e-05
positive regulation of intracellular protein transport (GO:0090316)	161	41	21.1	+	1.94	0.000348	0.0098
regulation of generation of precursor metabolites and energy (GO:0043467)	161	41	21.1	+	1.94	0.000348	0.00978
rRNA processing (GO:0006364)	216	55	28.3	+	1.94	3.29e-05	0.00127
mitochondrion organization (GO:0007005)	440	112	57.65	+	1.94	3.16e-09	2.8e-07
cellular component disassembly (GO:0022411)	394	100	51.62	+	1.94	2.11e-08	1.69e-06
protein localization to organelle (GO:0033365)	765	194	100.23	+	1.94	3.61e-15	6.18e-13
vacuolar transport (GO:0007034)	142	36	18.61	+	1.93	0.000861	0.0215
regulation of gene expression, epigenetic (GO:0040029)	249	63	32.63	+	1.93	1.02e-05	0.000454
response to unfolded protein (GO:0006986)	166	42	21.75	+	1.93	0.000291	0.00845
positive regulation of Wnt signaling pathway (GO:0030177)	182	46	23.85	+	1.93	0.000157	0.00489
regulation of catabolic process (GO:0009894)	1007	253	131.94	+	1.92	3.24e-19	7.81e-17
cellular amide metabolic process (GO:0043603)	797	200	104.43	+	1.92	3.44e-15	5.95e-13
chromatin remodeling (GO:0006338)	168	42	22.01	+	1.91	0.000452	0.0122
mitochondrial transport (GO:0006839)	224	56	29.35	+	1.91	4.43e-05	0.00164
protein folding (GO:0006457)	224	56	29.35	+	1.91	4.43e-05	0.00163
modulation of process of other organism (GO:0035821)	132	33	17.3	+	1.91	0.002	0.0437
antigen processing and presentation (GO:0019882)	224	56	29.35	+	1.91	4.43e-05	0.00163
regulation of cellular catabolic process (GO:0031329)	844	211	110.59	+	1.91	7.55e-16	1.41e-13
gene expression (GO:0010467)	2038	508	267.03	+	1.9	1.2e-38	9.58e-36
endosomal transport (GO:0016197)	229	57	30	+	1.9	3.71e-05	0.00141
positive regulation of innate immune response (GO:0045089)	209	52	27.38	+	1.9	8.58e-05	0.00287
protein transport (GO:0015031)	1525	379	199.81	+	1.9	4.5e-28	2.24e-25
intrinsic apoptotic signaling pathway (GO:0097193)	149	37	19.52	+	1.9	0.00112	0.0266
negative regulation of protein catabolic process (GO:0042177)	133	33	17.43	+	1.89	0.00207	0.0449
positive regulation of intracellular transport (GO:0032388)	214	53	28.04	+	1.89	0.0001	0.00331
coenzyme metabolic process (GO:0006732)	247	61	32.36	+	1.88	3.08e-05	0.00122
RNA modification (GO:0009451)	162	40	21.23	+	1.88	0.000807	0.0205
regulation of RNA splicing (GO:0043484)	142	35	18.61	+	1.88	0.00136	0.0315
G2/M transition of mitotic cell cycle (GO:0000086)	138	34	18.08	+	1.88	0.0017	0.0383
negative regulation of canonical Wnt signaling pathway (GO:0090090)	187	46	24.5	+	1.88	0.000278	0.00819
regulation of intracellular protein transport (GO:0033157)	244	60	31.97	+	1.88	4.08e-05	0.00153
electron transport chain (GO:0022900)	179	44	23.45	+	1.88	0.000451	0.0122
rRNA metabolic process (GO:0016072)	228	56	29.87	+	1.87	7.48e-05	0.00258
cellular response to DNA damage stimulus (GO:0006974)	783	192	102.59	+	1.87	7.23e-14	1.07e-11
peptide transport (GO:0015833)	1556	380	203.87	+	1.86	8.82e-27	3.8e-24
negative regulation of cellular catabolic process (GO:0031330)	254	62	33.28	+	1.86	2.79e-05	0.00111
RNA metabolic process (GO:0016070)	1701	415	222.87	+	1.86	2.09e-29	1.11e-26
amide transport (GO:0042886)	1590	386	208.33	+	1.85	7.92e-27	3.5e-24
establishment of protein localization (GO:0045184)	1617	392	211.87	+	1.85	3.84e-27	1.85e-24
mitotic cell cycle process (GO:1903047)	653	158	85.56	+	1.85	3.04e-11	3.38e-09
double-strand break repair (GO:0006302)	186	45	24.37	+	1.85	0.00041	0.0112
negative regulation of cellular amide metabolic process (GO:0034249)	153	37	20.05	+	1.85	0.00135	0.0313
peptidyl-serine modification (GO:0018209)	199	48	26.07	+	1.84	0.00029	0.00843
establishment or maintenance of cell polarity (GO:0007163)	204	49	26.73	+	1.83	0.000329	0.00939
microtubule cytoskeleton organization involved in mitosis (GO:1902850)	175	42	22.93	+	1.83	0.00085	0.0212
nucleic acid metabolic process (GO:0090304)	2301	551	301.49	+	1.83	6.95e-38	5.03e-35
mitotic cell cycle (GO:0000278)	731	175	95.78	+	1.83	5.6e-12	7.13e-10
cell-cell signaling by wnt (GO:0198738)	351	84	45.99	+	1.83	2.27e-06	0.000122
Wnt signaling pathway (GO:0016055)	351	84	45.99	+	1.83	2.27e-06	0.000122
phospholipid metabolic process (GO:0006644)	372	89	48.74	+	1.83	1.42e-06	7.97e-05
nucleobase-containing compound catabolic process (GO:0034655)	377	90	49.4	+	1.82	1.15e-06	6.59e-05
regulation of cell cycle process (GO:0010564)	765	182	100.23	+	1.82	3.52e-12	4.56e-10
cellular protein localization (GO:0034613)	1636	389	214.36	+	1.81	1.47e-25	5.43e-23
cellular protein-containing complex assembly (GO:0034622)	800	190	104.82	+	1.81	1.15e-12	1.52e-10
cellular macromolecule localization (GO:0070727)	1644	390	215.4	+	1.81	1.85e-25	6.68e-23
negative regulation of catabolic process (GO:0009895)	312	74	40.88	+	1.81	1.26e-05	0.000542
regulation of protein catabolic process (GO:0042176)	397	94	52.02	+	1.81	1.01e-06	5.85e-05
regulation of viral process (GO:0050792)	207	49	27.12	+	1.81	0.000372	0.0103
spindle organization (GO:0007051)	216	51	28.3	+	1.8	0.00033	0.00942
positive regulation of apoptotic signaling pathway (GO:2001235)	178	42	23.32	+	1.8	0.000982	0.0239
DNA replication (GO:0006260)	208	49	27.25	+	1.8	0.000392	0.0108
lipid modification (GO:0030258)	208	49	27.25	+	1.8	0.000392	0.0108
cellular response to stress (GO:0033554)	1761	414	230.73	+	1.79	1.81e-26	7.19e-24
chromatin organization (GO:0006325)	694	163	90.93	+	1.79	1.02e-10	1.08e-08
DNA metabolic process (GO:0006259)	750	176	98.27	+	1.79	1.98e-11	2.32e-09
positive regulation of cellular catabolic process (GO:0031331)	375	88	49.13	+	1.79	3.15e-06	0.000162
positive regulation of cellular protein localization (GO:1903829)	337	79	44.16	+	1.79	8.97e-06	0.000408
cellular response to radiation (GO:0071478)	171	40	22.41	+	1.79	0.0016	0.0364
peptidyl-amino acid modification (GO:0018193)	873	204	114.38	+	1.78	7.17e-13	9.67e-11
microtubule-based movement (GO:0007018)	274	64	35.9	+	1.78	7.21e-05	0.00251
regulation of small molecule metabolic process (GO:0062012)	442	103	57.91	+	1.78	4.52e-07	2.8e-05
regulation of cellular ketone metabolic process (GO:0010565)	185	43	24.24	+	1.77	0.00118	0.0277
nitrogen compound transport (GO:0071705)	1860	432	243.71	+	1.77	9.39e-27	3.93e-24
cofactor biosynthetic process (GO:0051188)	216	50	28.3	+	1.77	0.000492	0.0132
nucleobase-containing compound metabolic process (GO:0006139)	2813	650	368.57	+	1.76	2.46e-41	3.27e-38
mitotic cell cycle phase transition (GO:0044772)	277	64	36.29	+	1.76	0.00011	0.00357
protein-containing complex subunit organization (GO:0043933)	1524	352	199.68	+	1.76	2.61e-21	7.28e-19
regulation of cell cycle (GO:0051726)	1239	286	162.34	+	1.76	2.61e-17	5.07e-15
post-translational protein modification (GO:0043687)	361	83	47.3	+	1.75	1.2e-05	0.000523
cellular catabolic process (GO:0044248)	1805	415	236.5	+	1.75	7.37e-25	2.61e-22
protein dephosphorylation (GO:0006470)	209	48	27.38	+	1.75	0.000794	0.0203
nucleic acid phosphodiester bond hydrolysis (GO:0090305)	305	70	39.96	+	1.75	5.87e-05	0.00208
positive regulation of catabolic process (GO:0009896)	445	102	58.31	+	1.75	9.77e-07	5.67e-05
Fc receptor signaling pathway (GO:0038093)	240	55	31.45	+	1.75	0.000331	0.00942
regulation of cellular protein localization (GO:1903827)	559	128	73.24	+	1.75	4.21e-08	3.16e-06
chromosome organization (GO:0051276)	1051	240	137.71	+	1.74	3.74e-14	5.89e-12
cellular macromolecule biosynthetic process (GO:0034645)	1722	393	225.62	+	1.74	5.47e-23	1.67e-20
cell cycle phase transition (GO:0044770)	285	65	37.34	+	1.74	0.000135	0.00427
cellular protein metabolic process (GO:0044267)	3700	843	484.79	+	1.74	3.32e-54	6.6e-51
negative regulation of Wnt signaling pathway (GO:0030178)	220	50	28.83	+	1.73	0.000755	0.0195
organophosphate biosynthetic process (GO:0090407)	537	122	70.36	+	1.73	1.28e-07	8.87e-06
cilium assembly (GO:0060271)	339	77	44.42	+	1.73	3.65e-05	0.00139
regulation of carbohydrate metabolic process (GO:0006109)	216	49	28.3	+	1.73	0.000943	0.0233
heterocycle metabolic process (GO:0046483)	2998	679	392.81	+	1.73	5.16e-41	6.31e-38
cellular nitrogen compound metabolic process (GO:0034641)	3465	782	454	+	1.72	4.89e-48	8.65e-45
regulation of dephosphorylation (GO:0035303)	213	48	27.91	+	1.72	0.00122	0.0286
macromolecule methylation (GO:0043414)	249	56	32.63	+	1.72	0.000563	0.0148
organonitrogen compound catabolic process (GO:1901565)	1064	239	139.41	+	1.71	1.93e-13	2.79e-11
cellular nitrogen compound biosynthetic process (GO:0044271)	1671	375	218.94	+	1.71	7.97e-21	2.08e-18
regulation of symbiosis, encompassing mutualism through parasitism (GO:0043903)	223	50	29.22	+	1.71	0.00112	0.0266
cellular response to nutrient levels (GO:0031669)	259	58	33.94	+	1.71	0.000384	0.0106
cellular localization (GO:0051641)	2422	542	317.34	+	1.71	1.24e-30	6.81e-28
protein-containing complex assembly (GO:0065003)	1280	286	167.71	+	1.71	1.03e-15	1.9e-13
cellular aromatic compound metabolic process (GO:0006725)	3045	680	398.97	+	1.7	2.83e-39	2.82e-36
cilium organization (GO:0044782)	359	80	47.04	+	1.7	4.23e-05	0.00158
regulation of innate immune response (GO:0045088)	301	67	39.44	+	1.7	0.000198	0.00605
cellular protein modification process (GO:0006464)	3076	684	403.03	+	1.7	4.09e-39	3.83e-36
protein modification process (GO:0036211)	3076	684	403.03	+	1.7	4.09e-39	3.62e-36
negative regulation of organelle organization (GO:0010639)	396	88	51.89	+	1.7	2.01e-05	0.000829
macromolecule biosynthetic process (GO:0009059)	1781	395	233.36	+	1.69	3.26e-21	8.79e-19
glycerolipid metabolic process (GO:0046486)	380	84	49.79	+	1.69	3.61e-05	0.00138
macromolecule modification (GO:0043412)	3296	727	431.86	+	1.68	6.86e-41	7.8e-38
membrane organization (GO:0061024)	857	189	112.29	+	1.68	3.65e-10	3.63e-08
protein localization to membrane (GO:0072657)	514	113	67.35	+	1.68	1.8e-06	9.9e-05
organic cyclic compound metabolic process (GO:1901360)	3277	719	429.37	+	1.67	1.18e-39	1.25e-36
regulation of apoptotic signaling pathway (GO:2001233)	406	89	53.2	+	1.67	2.5e-05	0.00101
signal transduction by protein phosphorylation (GO:0023014)	393	86	51.49	+	1.67	3.53e-05	0.00136
protein localization (GO:0008104)	2201	480	288.39	+	1.66	1.05e-24	3.62e-22
positive regulation of response to biotic stimulus (GO:0002833)	248	54	32.49	+	1.66	0.00108	0.0259
cellular macromolecule metabolic process (GO:0044260)	5073	1104	664.69	+	1.66	5.89e-67	1.34e-63
regulation of cellular response to stress (GO:0080135)	739	160	96.83	+	1.65	2.7e-08	2.12e-06
regulation of intracellular transport (GO:0032386)	361	78	47.3	+	1.65	0.000114	0.00368
endomembrane system organization (GO:0010256)	431	93	56.47	+	1.65	3.08e-05	0.00121
organelle organization (GO:0006996)	3455	745	452.69	+	1.65	4.52e-39	3.79e-36
DNA-templated transcription, initiation (GO:0006352)	246	53	32.23	+	1.64	0.00185	0.0412
protein-DNA complex subunit organization (GO:0071824)	251	54	32.89	+	1.64	0.00152	0.0348
regulation of canonical Wnt signaling pathway (GO:0060828)	293	63	38.39	+	1.64	0.000586	0.0154
methylation (GO:0032259)	312	67	40.88	+	1.64	0.000463	0.0124
organelle assembly (GO:0070925)	727	156	95.26	+	1.64	5.38e-08	3.96e-06
cell cycle process (GO:0022402)	1037	222	135.87	+	1.63	7.7e-11	8.28e-09
catabolic process (GO:0009056)	2078	444	272.27	+	1.63	2.79e-21	7.65e-19
transcription by RNA polymerase II (GO:0006366)	506	108	66.3	+	1.63	9.26e-06	0.000419
regulation of DNA metabolic process (GO:0051052)	361	77	47.3	+	1.63	0.000203	0.00619
proteolysis (GO:0006508)	1280	273	167.71	+	1.63	5.32e-13	7.36e-11
cellular biosynthetic process (GO:0044249)	2782	592	364.51	+	1.62	1.47e-28	7.57e-26
cell division (GO:0051301)	503	107	65.91	+	1.62	1.17e-05	0.000513
establishment of localization in cell (GO:0051649)	414	88	54.24	+	1.62	7.22e-05	0.0025
organonitrogen compound biosynthetic process (GO:1901566)	1410	299	184.75	+	1.62	6.56e-14	9.76e-12
heterocycle catabolic process (GO:0046700)	434	92	56.86	+	1.62	5.84e-05	0.00207
microtubule-based process (GO:0007017)	722	153	94.6	+	1.62	1.54e-07	1.04e-05
organic substance catabolic process (GO:1901575)	1763	373	231	+	1.61	3.93e-17	7.54e-15
cellular nitrogen compound catabolic process (GO:0044270)	435	92	57	+	1.61	5.96e-05	0.0021
organic substance transport (GO:0071702)	2220	469	290.88	+	1.61	1.15e-21	3.27e-19
aromatic compound catabolic process (GO:0019439)	450	95	58.96	+	1.61	4.46e-05	0.00164
cell surface receptor signaling pathway involved in cell-cell signaling (GO:1905114)	422	89	55.29	+	1.61	8.37e-05	0.00281
transcription, DNA-templated (GO:0006351)	664	140	87	+	1.61	7.07e-07	4.23e-05
nucleic acid-templated transcription (GO:0097659)	665	140	87.13	+	1.61	7.26e-07	4.33e-05
cell cycle (GO:0007049)	1359	286	178.06	+	1.61	6.52e-13	8.87e-11
organophosphate metabolic process (GO:0019637)	877	184	114.91	+	1.6	1.41e-08	1.15e-06
response to oxygen levels (GO:0070482)	382	80	50.05	+	1.6	0.000227	0.0068
lipid biosynthetic process (GO:0008610)	583	122	76.39	+	1.6	5.08e-06	0.000243
MAPK cascade (GO:0000165)	368	77	48.22	+	1.6	0.000311	0.00891
plasma membrane bounded cell projection assembly (GO:0120031)	431	90	56.47	+	1.59	9.9e-05	0.00328
protein metabolic process (GO:0019538)	4282	893	561.05	+	1.59	1.48e-43	2.14e-40
macromolecule localization (GO:0033036)	2538	529	332.54	+	1.59	1.88e-23	6.1e-21
RNA biosynthetic process (GO:0032774)	677	141	88.7	+	1.59	1.17e-06	6.66e-05
macromolecule metabolic process (GO:0043170)	6173	1285	808.82	+	1.59	1.04e-71	2.75e-68
organic substance biosynthetic process (GO:1901576)	2886	600	378.14	+	1.59	1.03e-26	4.22e-24
dephosphorylation (GO:0016311)	308	64	40.36	+	1.59	0.00136	0.0316
cofactor metabolic process (GO:0051186)	438	91	57.39	+	1.59	0.000111	0.00359
generation of precursor metabolites and energy (GO:0006091)	414	86	54.24	+	1.59	0.00017	0.00524
cellular component biogenesis (GO:0044085)	2551	529	334.24	+	1.58	4.3e-23	1.34e-20
biosynthetic process (GO:0009058)	2964	614	388.36	+	1.58	4.15e-27	1.89e-24
negative regulation of transferase activity (GO:0051348)	290	60	38	+	1.58	0.00178	0.0399
regulation of organelle organization (GO:0033043)	1320	273	172.95	+	1.58	1.03e-11	1.28e-09
response to decreased oxygen levels (GO:0036293)	358	74	46.91	+	1.58	0.000599	0.0157
apoptotic signaling pathway (GO:0097190)	286	59	37.47	+	1.57	0.00218	0.0469
cellular metabolic process (GO:0044237)	7664	1581	1004.17	+	1.57	1.25e-97	1.98e-93
regulation of Wnt signaling pathway (GO:0030111)	374	77	49	+	1.57	0.000459	0.0124
response to hypoxia (GO:0001666)	345	71	45.2	+	1.57	0.000839	0.021
nucleobase-containing compound biosynthetic process (GO:0034654)	1115	228	146.09	+	1.56	1.54e-09	1.44e-07
heterocycle biosynthetic process (GO:0018130)	1188	242	155.66	+	1.55	6.95e-10	6.62e-08
nitrogen compound metabolic process (GO:0006807)	7000	1422	917.17	+	1.55	4.92e-77	1.57e-73
regulation of response to biotic stimulus (GO:0002831)	404	82	52.93	+	1.55	0.000434	0.0118
cell projection assembly (GO:0030031)	446	90	58.44	+	1.54	0.000282	0.00825
primary metabolic process (GO:0044238)	7463	1505	977.84	+	1.54	2e-82	7.96e-79
aromatic compound biosynthetic process (GO:0019438)	1197	241	156.84	+	1.54	1.75e-09	1.6e-07
positive regulation of organelle organization (GO:0010638)	636	128	83.33	+	1.54	1.53e-05	0.00065
cellular component assembly (GO:0022607)	2320	466	303.98	+	1.53	7.1e-18	1.43e-15
ribose phosphate metabolic process (GO:0019693)	334	67	43.76	+	1.53	0.00206	0.0449
regulation of cellular localization (GO:0060341)	820	164	107.44	+	1.53	1.23e-06	7.01e-05
organic substance metabolic process (GO:0071704)	7841	1557	1027.37	+	1.52	1.97e-82	1.05e-78
organonitrogen compound metabolic process (GO:1901564)	5299	1052	694.3	+	1.52	7.39e-45	1.18e-41
organic cyclic compound catabolic process (GO:1901361)	484	96	63.42	+	1.51	0.000292	0.00844
negative regulation of protein modification process (GO:0031400)	606	120	79.4	+	1.51	5.8e-05	0.00206
nucleotide metabolic process (GO:0009117)	441	87	57.78	+	1.51	0.000718	0.0185
phosphorus metabolic process (GO:0006793)	2170	428	284.32	+	1.51	2.92e-15	5.17e-13
metabolic process (GO:0008152)	8414	1659	1102.44	+	1.5	5.91e-90	4.71e-86
phosphate-containing compound metabolic process (GO:0006796)	2143	422	280.79	+	1.5	5.9e-15	9.89e-13
organic cyclic compound biosynthetic process (GO:1901362)	1338	263	175.31	+	1.5	2.39e-09	2.15e-07
apoptotic process (GO:0006915)	907	178	118.84	+	1.5	1.39e-06	7.82e-05
microtubule cytoskeleton organization (GO:0000226)	536	105	70.23	+	1.5	0.000269	0.00793
nucleoside phosphate metabolic process (GO:0006753)	449	87	58.83	+	1.48	0.00128	0.0299
nucleobase-containing small molecule metabolic process (GO:0055086)	534	103	69.97	+	1.47	0.000428	0.0117
response to radiation (GO:0009314)	437	84	57.26	+	1.47	0.00177	0.0398
phosphorylation (GO:0016310)	1301	249	170.46	+	1.46	5.39e-08	3.95e-06
carbohydrate derivative metabolic process (GO:1901135)	1014	194	132.86	+	1.46	1.85e-06	0.000102
negative regulation of cellular component organization (GO:0051129)	723	136	94.73	+	1.44	0.000139	0.00437
cellular lipid metabolic process (GO:0044255)	948	177	124.21	+	1.42	2.04e-05	0.000838
response to nutrient levels (GO:0031667)	535	99	70.1	+	1.41	0.002	0.0437
carbohydrate derivative biosynthetic process (GO:1901137)	609	112	79.79	+	1.4	0.00113	0.0269
cellular component organization or biogenesis (GO:0071840)	5772	1060	756.28	+	1.4	6.69e-32	4.26e-29
negative regulation of phosphorus metabolic process (GO:0010563)	570	104	74.68	+	1.39	0.00222	0.0477
negative regulation of cellular protein metabolic process (GO:0032269)	1051	191	137.71	+	1.39	3.96e-05	0.0015
oxidation-reduction process (GO:0055114)	963	175	126.18	+	1.39	7.85e-05	0.00268
regulation of transferase activity (GO:0051338)	1024	186	134.17	+	1.39	4.76e-05	0.00174
lipid metabolic process (GO:0006629)	1195	217	156.57	+	1.39	9.66e-06	0.000433
positive regulation of cellular component organization (GO:0051130)	1240	225	162.47	+	1.38	7.51e-06	0.000347
protein phosphorylation (GO:0006468)	968	175	126.83	+	1.38	9.92e-05	0.00328
regulation of response to stress (GO:0080134)	1452	262	190.25	+	1.38	1.65e-06	9.24e-05
cellular component organization (GO:0016043)	5581	1007	731.25	+	1.38	4.01e-27	1.88e-24
vesicle-mediated transport (GO:0016192)	1939	346	254.06	+	1.36	6.31e-08	4.57e-06
negative regulation of gene expression (GO:0010629)	1766	315	231.39	+	1.36	3.31e-07	2.08e-05
negative regulation of protein metabolic process (GO:0051248)	1121	199	146.88	+	1.35	7.95e-05	0.00269
regulation of protein metabolic process (GO:0051246)	2833	502	371.19	+	1.35	6.76e-11	7.31e-09
regulation of cellular component organization (GO:0051128)	2518	442	329.92	+	1.34	3.51e-09	3.07e-07
small molecule metabolic process (GO:0044281)	1717	301	224.97	+	1.34	2.18e-06	0.000118
carboxylic acid metabolic process (GO:0019752)	879	153	115.17	+	1.33	0.00121	0.0284
regulation of cellular protein metabolic process (GO:0032268)	2660	463	348.53	+	1.33	3.77e-09	3.26e-07
regulation of protein localization (GO:0032880)	1054	183	138.1	+	1.33	0.000434	0.0118
programmed cell death (GO:0012501)	1038	180	136	+	1.32	0.000552	0.0146
cell death (GO:0008219)	1073	185	140.59	+	1.32	0.000569	0.0149
negative regulation of macromolecule metabolic process (GO:0010605)	2700	462	353.77	+	1.31	2.67e-08	2.11e-06
regulation of gene expression (GO:0010468)	4494	768	588.83	+	1.3	3.89e-14	6.08e-12
negative regulation of cellular macromolecule biosynthetic process (GO:2000113)	1425	243	186.71	+	1.3	0.000136	0.00429
positive regulation of macromolecule biosynthetic process (GO:0010557)	1931	329	253.01	+	1.3	6.79e-06	0.000315
positive regulation of cellular biosynthetic process (GO:0031328)	2023	344	265.06	+	1.3	4.69e-06	0.000229
regulation of cellular macromolecule biosynthetic process (GO:2000112)	3937	668	515.84	+	1.29	1.63e-11	1.94e-09
regulation of macromolecule biosynthetic process (GO:0010556)	4076	689	534.06	+	1.29	1.23e-11	1.47e-09
negative regulation of metabolic process (GO:0009892)	2960	500	387.83	+	1.29	2.74e-08	2.14e-06
positive regulation of biosynthetic process (GO:0009891)	2055	346	269.26	+	1.29	8.74e-06	0.000402
regulation of biosynthetic process (GO:0009889)	4301	724	563.54	+	1.28	5.47e-12	7.02e-10
establishment of localization (GO:0051234)	4672	786	612.15	+	1.28	4.18e-13	5.94e-11
transport (GO:0006810)	4542	764	595.12	+	1.28	1.22e-12	1.61e-10
negative regulation of macromolecule biosynthetic process (GO:0010558)	1508	253	197.59	+	1.28	0.000232	0.00691
regulation of cellular biosynthetic process (GO:0031326)	4222	708	553.19	+	1.28	2.22e-11	2.57e-09
regulation of metabolic process (GO:0019222)	6755	1132	885.07	+	1.28	1.83e-20	4.69e-18
response to abiotic stimulus (GO:0009628)	1164	195	152.51	+	1.28	0.00142	0.0326
regulation of cellular metabolic process (GO:0031323)	6272	1048	821.79	+	1.28	5.71e-18	1.17e-15
positive regulation of nucleobase-containing compound metabolic process (GO:0045935)	1911	319	250.39	+	1.27	4e-05	0.0015
regulation of macromolecule metabolic process (GO:0060255)	6204	1035	812.88	+	1.27	1.75e-17	3.43e-15
negative regulation of biosynthetic process (GO:0009890)	1596	266	209.12	+	1.27	0.000215	0.00649
negative regulation of cellular biosynthetic process (GO:0031327)	1567	260	205.32	+	1.27	0.000342	0.00966
regulation of protein modification process (GO:0031399)	1871	309	245.15	+	1.26	0.00011	0.00357
regulation of primary metabolic process (GO:0080090)	6064	1000	794.53	+	1.26	1.99e-15	3.6e-13
negative regulation of signal transduction (GO:0009968)	1278	210	167.45	+	1.25	0.00223	0.0478
interspecies interaction between organisms (GO:0044419)	1997	328	261.66	+	1.25	9.81e-05	0.00326
negative regulation of cellular metabolic process (GO:0031324)	2603	427	341.06	+	1.25	6.64e-06	0.000309
intracellular signal transduction (GO:0035556)	1701	279	222.87	+	1.25	0.000369	0.0103
regulation of nucleobase-containing compound metabolic process (GO:0019219)	4067	667	532.88	+	1.25	3.64e-09	3.17e-07
regulation of nitrogen compound metabolic process (GO:0051171)	5881	964	770.56	+	1.25	4.59e-14	7.03e-12
negative regulation of nucleobase-containing compound metabolic process (GO:0045934)	1482	242	194.18	+	1.25	0.00133	0.0311
positive regulation of RNA metabolic process (GO:0051254)	1746	285	228.77	+	1.25	0.00043	0.0117
negative regulation of nitrogen compound metabolic process (GO:0051172)	2404	391	314.98	+	1.24	3.66e-05	0.00139
positive regulation of metabolic process (GO:0009893)	3702	597	485.05	+	1.23	3.11e-07	1.97e-05
regulation of RNA metabolic process (GO:0051252)	3812	614	499.47	+	1.23	2.41e-07	1.56e-05
positive regulation of gene expression (GO:0010628)	2032	327	266.24	+	1.23	0.000366	0.0102
positive regulation of cellular metabolic process (GO:0031325)	3394	546	444.7	+	1.23	1.77e-06	9.8e-05
response to stress (GO:0006950)	3620	580	474.31	+	1.22	1.11e-06	6.39e-05
positive regulation of macromolecule metabolic process (GO:0010604)	3404	543	446.01	+	1.22	4.6e-06	0.000227
negative regulation of biological process (GO:0048519)	5388	859	705.96	+	1.22	8.29e-10	7.85e-08
localization (GO:0051179)	5778	916	757.06	+	1.21	3.94e-10	3.9e-08
positive regulation of nitrogen compound metabolic process (GO:0051173)	3229	511	423.08	+	1.21	2.27e-05	0.000922
negative regulation of cellular process (GO:0048523)	4799	757	628.79	+	1.2	8.78e-08	6.23e-06
regulation of RNA biosynthetic process (GO:2001141)	3551	554	465.27	+	1.19	3.55e-05	0.00137
regulation of catalytic activity (GO:0050790)	2385	372	312.49	+	1.19	0.0011	0.0263
regulation of nucleic acid-templated transcription (GO:1903506)	3546	553	464.61	+	1.19	3.94e-05	0.00149
regulation of transcription, DNA-templated (GO:0006355)	3480	542	455.97	+	1.19	5.5e-05	0.00197
cellular process (GO:0009987)	14623	2228	1915.98	+	1.16	5.67e-38	4.29e-35
positive regulation of cellular process (GO:0048522)	5520	824	723.26	+	1.14	5.35e-05	0.00192
positive regulation of biological process (GO:0048518)	6249	918	818.77	+	1.12	0.000118	0.00379
biological_process (GO:0008150)	17794	2539	2331.46	+	1.09	2.97e-31	1.69e-28
regulation of cellular process (GO:0050794)	11077	1561	1451.36	+	1.08	7.55e-05	0.0026
biological regulation (GO:0065007)	12491	1752	1636.63	+	1.07	2.18e-05	0.000891
regulation of biological process (GO:0050789)	11795	1649	1545.44	+	1.07	0.000169	0.00523
cell communication (GO:0007154)	5595	653	733.08	-	0.89	0.00106	0.0257
signal transduction (GO:0007165)	5134	599	672.68	-	0.89	0.00189	0.0416
signaling (GO:0023052)	5491	630	719.46	-	0.88	0.000223	0.00672
multicellular organismal process (GO:0032501)	7015	788	919.14	-	0.86	4.63e-07	2.85e-05
cell differentiation (GO:0030154)	3732	418	488.98	-	0.85	0.000757	0.0195
ion transport (GO:0006811)	1338	130	175.31	-	0.74	0.000548	0.0145
locomotion (GO:0040011)	1306	126	171.12	-	0.74	0.000548	0.0145
positive regulation of cell population proliferation (GO:0008284)	921	87	120.67	-	0.72	0.00214	0.0462
regulation of cellular component movement (GO:0051270)	1023	96	134.04	-	0.72	0.000949	0.0233
tissue development (GO:0009888)	1781	167	233.36	-	0.72	8.87e-06	0.000404
defense response to other organism (GO:0098542)	967	90	126.7	-	0.71	0.00115	0.0271
cell migration (GO:0016477)	949	88	124.34	-	0.71	0.00105	0.0254
cation transport (GO:0006812)	844	77	110.59	-	0.7	0.00134	0.0312
defense response (GO:0006952)	1360	124	178.19	-	0.7	3.28e-05	0.00127
immune response (GO:0006955)	1870	167	245.02	-	0.68	2.12e-07	1.4e-05
cation homeostasis (GO:0055080)	716	63	93.81	-	0.67	0.00141	0.0324
innate immune response (GO:0045087)	776	68	101.68	-	0.67	0.000813	0.0206
cation transmembrane transport (GO:0098655)	641	56	83.99	-	0.67	0.00216	0.0466
inorganic ion homeostasis (GO:0098771)	728	63	95.39	-	0.66	0.000838	0.0211
cellular ion homeostasis (GO:0006873)	661	57	86.61	-	0.66	0.00136	0.0315
metal ion transport (GO:0030001)	640	53	83.86	-	0.63	0.000716	0.0185
regulation of lymphocyte activation (GO:0051249)	523	43	68.53	-	0.63	0.00216	0.0466
muscle structure development (GO:0061061)	481	39	63.02	-	0.62	0.00227	0.0484
metal ion homeostasis (GO:0055065)	636	50	83.33	-	0.6	0.000211	0.00638
regulation of leukocyte activation (GO:0002694)	605	47	79.27	-	0.59	0.000238	0.00709
cellular metal ion homeostasis (GO:0006875)	571	44	74.82	-	0.59	0.000266	0.00785
epidermis development (GO:0008544)	419	32	54.9	-	0.58	0.00176	0.0396
inorganic ion transmembrane transport (GO:0098660)	668	51	87.52	-	0.58	6.87e-05	0.00239
inorganic cation transmembrane transport (GO:0098662)	577	44	75.6	-	0.58	0.000217	0.00653
taxis (GO:0042330)	547	41	71.67	-	0.57	0.000243	0.00721
regulation of cell activation (GO:0050865)	645	48	84.51	-	0.57	5.03e-05	0.00181
blood vessel morphogenesis (GO:0048514)	408	30	53.46	-	0.56	0.00114	0.0271
chemotaxis (GO:0006935)	545	40	71.41	-	0.56	0.00014	0.00439
epithelial cell differentiation (GO:0030855)	682	49	89.36	-	0.55	9.8e-06	0.000438
positive regulation of lymphocyte activation (GO:0051251)	368	26	48.22	-	0.54	0.00109	0.0262
cellular divalent inorganic cation homeostasis (GO:0072503)	480	33	62.89	-	0.52	0.000115	0.00371
monovalent inorganic cation transport (GO:0015672)	409	28	53.59	-	0.52	0.000364	0.0102
positive regulation of leukocyte activation (GO:0002696)	410	28	53.72	-	0.52	0.000285	0.0083
system process (GO:0003008)	1980	131	259.43	-	0.5	4.05e-18	8.82e-16
positive regulation of cell activation (GO:0050867)	424	28	55.55	-	0.5	0.000141	0.00442
divalent inorganic cation homeostasis (GO:0072507)	501	33	65.64	-	0.5	2.75e-05	0.00109
skin development (GO:0043588)	380	25	49.79	-	0.5	0.000294	0.00849
cellular calcium ion homeostasis (GO:0006874)	448	29	58.7	-	0.49	6.34e-05	0.00222
cell adhesion (GO:0007155)	922	59	120.8	-	0.49	2.04e-09	1.86e-07
biological adhesion (GO:0022610)	928	59	121.59	-	0.49	1.6e-09	1.48e-07
Unclassified (UNCLASSIFIED)	3057	193	400.54	-	0.48	2.97e-31	1.75e-28
calcium ion homeostasis (GO:0055074)	461	29	60.4	-	0.48	2.33e-05	0.000945
muscle organ development (GO:0007517)	294	18	38.52	-	0.47	0.000662	0.0172
inflammatory response (GO:0006954)	505	30	66.17	-	0.45	2.86e-06	0.00015
nervous system process (GO:0050877)	1399	83	183.3	-	0.45	7.16e-16	1.36e-13
response to bacterium (GO:0009617)	707	41	92.63	-	0.44	9.88e-09	8.23e-07
epidermal cell differentiation (GO:0009913)	316	18	41.4	-	0.43	0.000137	0.00432
cell-cell adhesion (GO:0098609)	504	28	66.04	-	0.42	6.55e-07	3.95e-05
leukocyte migration (GO:0050900)	373	20	48.87	-	0.41	1.07e-05	0.000473
second-messenger-mediated signaling (GO:0019932)	337	18	44.16	-	0.41	3.6e-05	0.00138
extracellular matrix organization (GO:0030198)	340	17	44.55	-	0.38	1.2e-05	0.000522
extracellular structure organization (GO:0043062)	341	17	44.68	-	0.38	8.75e-06	0.000401
positive regulation of B cell activation (GO:0050871)	169	8	22.14	-	0.36	0.00194	0.0426
sodium ion transport (GO:0006814)	156	7	20.44	-	0.34	0.00192	0.0421
adenylate cyclase-modulating G protein-coupled receptor signaling pathway (GO:0007188)	214	9	28.04	-	0.32	0.000127	0.00404
sensory perception (GO:0007600)	977	41	128.01	-	0.32	4.49e-18	9.66e-16
keratinocyte differentiation (GO:0030216)	268	11	35.11	-	0.31	1.16e-05	0.000508
positive regulation of cytosolic calcium ion concentration (GO:0007204)	298	12	39.05	-	0.31	2.51e-06	0.000133
G protein-coupled receptor signaling pathway, coupled to cyclic nucleotide second messenger (GO:0007187)	249	10	32.63	-	0.31	1.44e-05	0.000617
detection of stimulus (GO:0051606)	702	28	91.98	-	0.3	6.52e-14	9.79e-12
cell chemotaxis (GO:0060326)	203	8	26.6	-	0.3	8.62e-05	0.00287
regulation of cytosolic calcium ion concentration (GO:0051480)	343	13	44.94	-	0.29	1.54e-07	1.04e-05
adaptive immune response based on somatic recombination of immune receptors built from immunoglobulin superfamily domains (GO:0002460)	270	10	35.38	-	0.28	3.01e-06	0.000156
production of molecular mediator of immune response (GO:0002440)	177	6	23.19	-	0.26	0.000103	0.00338
cell killing (GO:0001906)	119	4	15.59	-	0.26	0.00166	0.0375
cell-cell adhesion via plasma-membrane adhesion molecules (GO:0098742)	256	8	33.54	-	0.24	8.74e-07	5.13e-05
G protein-coupled receptor signaling pathway (GO:0007186)	1322	40	173.21	-	0.23	1.74e-32	1.21e-29
regulation of humoral immune response (GO:0002920)	136	4	17.82	-	0.22	0.000298	0.00859
defense response to Gram-positive bacterium (GO:0050830)	104	3	13.63	-	0.22	0.00209	0.0452
cAMP-mediated signaling (GO:0019933)	148	4	19.39	-	0.21	0.000105	0.00343
lymphocyte mediated immunity (GO:0002449)	262	7	34.33	-	0.2	1.31e-07	9.06e-06
immunoglobulin production (GO:0002377)	153	4	20.05	-	0.2	7.65e-05	0.00262
regulation of complement activation (GO:0030449)	117	3	15.33	-	0.2	0.000499	0.0133
defense response to bacterium (GO:0042742)	338	8	44.29	-	0.18	2.77e-10	2.79e-08
cyclic-nucleotide-mediated signaling (GO:0019935)	172	4	22.54	-	0.18	8.55e-06	0.000394
leukocyte chemotaxis (GO:0030595)	140	3	18.34	-	0.16	5.87e-05	0.00207
adaptive immune response (GO:0002250)	614	13	80.45	-	0.16	4.01e-19	9.38e-17
phospholipase C-activating G protein-coupled receptor signaling pathway (GO:0007200)	106	2	13.89	-	0.14	0.000393	0.0108
neuropeptide signaling pathway (GO:0007218)	107	2	14.02	-	0.14	0.000262	0.00775
homophilic cell adhesion via plasma membrane adhesion molecules (GO:0007156)	165	3	21.62	-	0.14	4.48e-06	0.000223
cornification (GO:0070268)	113	2	14.81	-	0.14	0.000185	0.00569
keratinization (GO:0031424)	226	4	29.61	-	0.14	3.45e-08	2.64e-06
detection of stimulus involved in sensory perception (GO:0050906)	545	9	71.41	-	0.13	3.27e-19	7.78e-17
phagocytosis, engulfment (GO:0006911)	128	2	16.77	-	0.12	2.7e-05	0.00108
adenylate cyclase-activating G protein-coupled receptor signaling pathway (GO:0007189)	129	2	16.9	-	0.12	2.7e-05	0.00108
sensory perception of chemical stimulus (GO:0007606)	540	8	70.75	-	0.11	9.11e-20	2.27e-17
immunoglobulin mediated immune response (GO:0016064)	204	3	26.73	-	0.11	4.51e-08	3.37e-06
B cell mediated immunity (GO:0019724)	207	3	27.12	-	0.11	4.84e-08	3.6e-06
antimicrobial humoral response (GO:0019730)	142	2	18.61	-	0.11	5.83e-06	0.000274
neutrophil chemotaxis (GO:0030593)	74	1	9.7	-	0.1	0.00177	0.0396
defense response to Gram-negative bacterium (GO:0050829)	92	1	12.05	-	0.08	0.000251	0.00743
humoral immune response (GO:0006959)	371	4	48.61	-	0.08	3.07e-15	5.38e-13
sensory perception of smell (GO:0007608)	468	5	61.32	-	0.08	4.76e-19	1.1e-16
antimicrobial humoral immune response mediated by antimicrobial peptide (GO:0061844)	103	1	13.5	-	0.07	7.81e-05	0.00267
phagocytosis, recognition (GO:0006910)	106	1	13.89	-	0.07	5.19e-05	0.00186
B cell receptor signaling pathway (GO:0050853)	128	1	16.77	-	0.06	5.05e-06	0.000243
detection of chemical stimulus (GO:0009593)	519	4	68	-	0.06	1.01e-22	3.05e-20
complement activation, classical pathway (GO:0006958)	161	1	21.1	-	0.05	8.68e-08	6.19e-06
detection of chemical stimulus involved in sensory perception (GO:0050907)	483	3	63.29	-	0.05	4.36e-22	1.26e-19
humoral immune response mediated by circulating immunoglobulin (GO:0002455)	166	1	21.75	-	0.05	3.79e-08	2.87e-06
complement activation (GO:0006956)	176	1	23.06	-	0.04	1.85e-08	1.5e-06
detection of chemical stimulus involved in sensory perception of smell (GO:0050911)	439	1	57.52	-	0.02	1.97e-22	5.8e-20
myofibril assembly (GO:0030239)	61	0	7.99	-	< 0.01	0.000955	0.0234

### Sheet: PRAD
GO biological process complete	Homo sapiens - REFLIST (20851)	E-C_highGenes(2777)	Expected	Over_Under	FoldEnrichment	Raw_P-value	FDR_corrected_P
polyadenylation-dependent snoRNA 3'-end processing (GO:0071051)	7	6	0.93	+	6.44	0.00216	0.0456
regulation of establishment of protein localization to telomere (GO:0070203)	11	9	1.47	+	6.14	0.00021	0.00668
DNA dealkylation involved in DNA repair (GO:0006307)	10	8	1.33	+	6.01	0.000529	0.0147
positive regulation of establishment of protein localization to telomere (GO:1904851)	10	8	1.33	+	6.01	0.000529	0.0146
positive regulation of protein localization to Cajal body (GO:1904871)	9	7	1.2	+	5.84	0.00134	0.0316
regulation of protein localization to Cajal body (GO:1904869)	9	7	1.2	+	5.84	0.00134	0.0316
regulation of establishment of protein localization to chromosome (GO:0070202)	12	9	1.6	+	5.63	0.00033	0.00978
histone H2B ubiquitination (GO:0033523)	10	7	1.33	+	5.26	0.00205	0.0443
ESCRT III complex disassembly (GO:1904903)	10	7	1.33	+	5.26	0.00205	0.0442
protein deneddylation (GO:0000338)	10	7	1.33	+	5.26	0.00205	0.0441
ESCRT complex disassembly (GO:1904896)	10	7	1.33	+	5.26	0.00205	0.0441
regulation of mitochondrial fusion (GO:0010635)	10	7	1.33	+	5.26	0.00205	0.044
positive regulation of mitotic sister chromatid separation (GO:1901970)	13	9	1.73	+	5.2	0.0005	0.0141
positive regulation of mitotic metaphase/anaphase transition (GO:0045842)	13	9	1.73	+	5.2	0.0005	0.0141
Golgi to vacuole transport (GO:0006896)	15	10	2	+	5.01	0.000303	0.00915
positive regulation of telomerase RNA localization to Cajal body (GO:1904874)	15	10	2	+	5.01	0.000303	0.00914
regulation of telomerase RNA localization to Cajal body (GO:1904872)	18	12	2.4	+	5.01	7.61e-05	0.0028
regulation of protein localization to chromosome, telomeric region (GO:1904814)	15	10	2	+	5.01	0.000303	0.00912
mitochondrial fusion (GO:0008053)	15	10	2	+	5.01	0.000303	0.0091
positive regulation of metaphase/anaphase transition of cell cycle (GO:1902101)	14	9	1.86	+	4.83	0.000736	0.019
nuclear mRNA surveillance (GO:0071028)	14	9	1.86	+	4.83	0.000736	0.019
nuclear RNA surveillance (GO:0071027)	14	9	1.86	+	4.83	0.000736	0.0189
RNA surveillance (GO:0071025)	16	10	2.13	+	4.69	0.000441	0.0127
cellular response to nitrogen starvation (GO:0006995)	13	8	1.73	+	4.62	0.00178	0.0397
cellular response to nitrogen levels (GO:0043562)	13	8	1.73	+	4.62	0.00178	0.0396
positive regulation of protein localization to chromosome, telomeric region (GO:1904816)	13	8	1.73	+	4.62	0.00178	0.0396
positive regulation of chromosome separation (GO:1905820)	15	9	2	+	4.51	0.00106	0.0259
tRNA-containing ribonucleoprotein complex export from nucleus (GO:0071431)	34	20	4.53	+	4.42	1.42e-06	8.08e-05
tRNA export from nucleus (GO:0006409)	34	20	4.53	+	4.42	1.42e-06	8.05e-05
cleavage involved in rRNA processing (GO:0000469)	24	14	3.2	+	4.38	5.73e-05	0.0022
ncRNA export from nucleus (GO:0097064)	38	22	5.06	+	4.35	5.22e-07	3.3e-05
tRNA transport (GO:0051031)	37	21	4.93	+	4.26	1.2e-06	6.96e-05
late endosome to vacuole transport (GO:0045324)	18	10	2.4	+	4.17	0.000873	0.0221
exonucleolytic catabolism of deadenylated mRNA (GO:0043928)	33	18	4.4	+	4.1	1.04e-05	0.000467
maturation of 5.8S rRNA from tricistronic rRNA transcript (SSU-rRNA, 5.8S rRNA, LSU-rRNA) (GO:0000466)	22	12	2.93	+	4.1	0.000308	0.00922
positive regulation of mitotic sister chromatid segregation (GO:0062033)	22	12	2.93	+	4.1	0.000308	0.00921
maturation of 5.8S rRNA (GO:0000460)	35	19	4.66	+	4.08	6.24e-06	0.000297
mitotic cytokinetic process (GO:1902410)	21	11	2.8	+	3.93	0.000706	0.0184
protein K11-linked ubiquitination (GO:0070979)	29	15	3.86	+	3.88	8.86e-05	0.00323
nuclear-transcribed mRNA catabolic process, exonucleolytic (GO:0000291)	35	18	4.66	+	3.86	1.9e-05	0.000813
positive regulation of telomere maintenance via telomerase (GO:0032212)	34	17	4.53	+	3.75	4.24e-05	0.00168
cytokinetic process (GO:0032506)	36	18	4.79	+	3.75	2.55e-05	0.00106
multivesicular body assembly (GO:0036258)	30	15	4	+	3.75	0.000119	0.00413
error-prone translesion synthesis (GO:0042276)	20	10	2.66	+	3.75	0.0016	0.0367
multivesicular body organization (GO:0036257)	31	15	4.13	+	3.63	0.000157	0.0053
histone monoubiquitination (GO:0010390)	29	14	3.86	+	3.62	0.000263	0.008
tRNA aminoacylation for protein translation (GO:0006418)	50	24	6.66	+	3.6	2.11e-06	0.000114
nucleotide-excision repair, DNA damage recognition (GO:0000715)	23	11	3.06	+	3.59	0.00125	0.0299
G1 phase (GO:0051318)	21	10	2.8	+	3.58	0.00212	0.0452
mitotic G1 phase (GO:0000080)	21	10	2.8	+	3.58	0.00212	0.0451
toxin transport (GO:1901998)	38	18	5.06	+	3.56	4.42e-05	0.00174
regulation of telomere maintenance via telomerase (GO:0032210)	55	26	7.33	+	3.55	1.01e-06	5.9e-05
intra-Golgi vesicle-mediated transport (GO:0006891)	36	17	4.79	+	3.55	7.37e-05	0.00274
tRNA aminoacylation (GO:0043039)	53	25	7.06	+	3.54	1.66e-06	9.36e-05
RNA phosphodiester bond hydrolysis, exonucleolytic (GO:0090503)	43	20	5.73	+	3.49	2.08e-05	0.000885
protein quality control for misfolded or incompletely synthesized proteins (GO:0006515)	28	13	3.73	+	3.49	0.000577	0.0157
intracellular transport of virus (GO:0075733)	54	25	7.19	+	3.48	2.16e-06	0.000116
amino acid activation (GO:0043038)	54	25	7.19	+	3.48	2.16e-06	0.000115
positive regulation of telomere maintenance via telomere lengthening (GO:1904358)	37	17	4.93	+	3.45	9.59e-05	0.00345
mitochondrial calcium ion transmembrane transport (GO:0006851)	24	11	3.2	+	3.44	0.00164	0.0374
viral budding (GO:0046755)	24	11	3.2	+	3.44	0.00164	0.0373
ribonucleoprotein complex export from nucleus (GO:0071426)	127	58	16.91	+	3.43	9.26e-13	1.06e-10
transport of virus (GO:0046794)	57	26	7.59	+	3.42	1.69e-06	9.46e-05
mRNA export from nucleus (GO:0006406)	110	50	14.65	+	3.41	3.83e-11	3.79e-09
mRNA-containing ribonucleoprotein complex export from nucleus (GO:0071427)	110	50	14.65	+	3.41	3.83e-11	3.76e-09
ribonucleoprotein complex localization (GO:0071166)	128	58	17.05	+	3.4	1.19e-12	1.36e-10
histone ubiquitination (GO:0016574)	40	18	5.33	+	3.38	7.44e-05	0.00275
multi-organism localization (GO:1902579)	58	26	7.72	+	3.37	2.18e-06	0.000116
multi-organism transport (GO:0044766)	58	26	7.72	+	3.37	2.18e-06	0.000115
virion assembly (GO:0019068)	38	17	5.06	+	3.36	0.000124	0.00428
positive regulation of telomerase activity (GO:0051973)	36	16	4.79	+	3.34	0.000206	0.00658
histone mRNA metabolic process (GO:0008334)	25	11	3.33	+	3.3	0.00211	0.045
protein export from nucleus (GO:0006611)	151	66	20.11	+	3.28	1.27e-13	1.6e-11
RNA export from nucleus (GO:0006405)	135	59	17.98	+	3.28	2.49e-12	2.68e-10
protein K48-linked ubiquitination (GO:0070936)	53	23	7.06	+	3.26	1.25e-05	0.000558
mitotic metaphase plate congression (GO:0007080)	44	19	5.86	+	3.24	7.34e-05	0.00274
protein monoubiquitination (GO:0006513)	65	28	8.66	+	3.23	1.67e-06	9.36e-05
regulation of telomere maintenance via telomere lengthening (GO:1904356)	63	27	8.39	+	3.22	2.75e-06	0.000142
organelle disassembly (GO:1903008)	66	28	8.79	+	3.19	2.11e-06	0.000114
positive regulation of chromosome segregation (GO:0051984)	33	14	4.4	+	3.19	0.000729	0.0189
modulation by symbiont of host cellular process (GO:0044068)	33	14	4.4	+	3.19	0.000729	0.0189
nuclear export (GO:0051168)	165	69	21.98	+	3.14	1.89e-13	2.34e-11
nuclear-transcribed mRNA catabolic process, deadenylation-dependent decay (GO:0000288)	60	25	7.99	+	3.13	9.35e-06	0.000434
mitochondrial translation (GO:0032543)	113	47	15.05	+	3.12	1.46e-09	1.26e-07
protein targeting to vacuole (GO:0006623)	41	17	5.46	+	3.11	0.000254	0.00788
autophagy of mitochondrion (GO:0000422)	41	17	5.46	+	3.11	0.000254	0.00786
mitochondrion disassembly (GO:0061726)	41	17	5.46	+	3.11	0.000254	0.00785
tricarboxylic acid cycle (GO:0006099)	34	14	4.53	+	3.09	0.000919	0.0231
SCF-dependent proteasomal ubiquitin-dependent protein catabolic process (GO:0031146)	96	39	12.79	+	3.05	5.81e-08	4.26e-06
ncRNA catabolic process (GO:0034661)	32	13	4.26	+	3.05	0.00153	0.0352
regulation of cellular response to heat (GO:1900034)	79	32	10.52	+	3.04	9.15e-07	5.39e-05
mitochondrial translational termination (GO:0070126)	89	36	11.85	+	3.04	2.01e-07	1.38e-05
RNA localization (GO:0006403)	225	91	29.97	+	3.04	1.49e-16	2.44e-14
mRNA transport (GO:0051028)	159	64	21.18	+	3.02	5.96e-12	6.33e-10
anaphase-promoting complex-dependent catabolic process (GO:0031145)	82	33	10.92	+	3.02	6.99e-07	4.26e-05
endosome organization (GO:0007032)	75	30	9.99	+	3	2.43e-06	0.000127
positive regulation of DNA biosynthetic process (GO:2000573)	70	28	9.32	+	3	5.2e-06	0.000252
regulation of telomerase activity (GO:0051972)	50	20	6.66	+	3	0.000111	0.00389
establishment of protein localization to vacuole (GO:0072666)	50	20	6.66	+	3	0.000111	0.00389
establishment of RNA localization (GO:0051236)	204	81	27.17	+	2.98	1.52e-14	2.14e-12
RNA transport (GO:0050658)	202	80	26.9	+	2.97	3.94e-14	5.27e-12
nucleic acid transport (GO:0050657)	202	80	26.9	+	2.97	3.94e-14	5.23e-12
transcription preinitiation complex assembly (GO:0070897)	38	15	5.06	+	2.96	0.000864	0.0219
protein sumoylation (GO:0016925)	66	26	8.79	+	2.96	1.38e-05	0.000605
ribonucleoside monophosphate biosynthetic process (GO:0009156)	33	13	4.4	+	2.96	0.0019	0.042
mitotic interphase (GO:0051329)	79	31	10.52	+	2.95	3.32e-06	0.00017
interphase (GO:0051325)	79	31	10.52	+	2.95	3.32e-06	0.00017
postreplication repair (GO:0006301)	51	20	6.79	+	2.94	0.000138	0.00472
translational termination (GO:0006415)	97	38	12.92	+	2.94	2.24e-07	1.51e-05
regulation of autophagosome assembly (GO:2000785)	36	14	4.79	+	2.92	0.00143	0.0333
purine ribonucleoside monophosphate metabolic process (GO:0009167)	36	14	4.79	+	2.92	0.00143	0.0332
snRNA processing (GO:0016180)	36	14	4.79	+	2.92	0.00143	0.0332
mitochondrial gene expression (GO:0140053)	142	55	18.91	+	2.91	5.19e-10	4.64e-08
protein autoubiquitination (GO:0051865)	70	27	9.32	+	2.9	1.82e-05	0.000784
negative regulation of G0 to G1 transition (GO:0070317)	39	15	5.19	+	2.89	0.00107	0.0262
NIK/NF-kappaB signaling (GO:0038061)	81	31	10.79	+	2.87	4.27e-06	0.000212
mRNA polyadenylation (GO:0006378)	34	13	4.53	+	2.87	0.00235	0.0489
extrinsic apoptotic signaling pathway via death domain receptors (GO:0008625)	34	13	4.53	+	2.87	0.00235	0.0488
regulation of vacuole organization (GO:0044088)	42	16	5.59	+	2.86	0.000801	0.0205
maturation of SSU-rRNA (GO:0030490)	50	19	6.66	+	2.85	0.000454	0.013
rRNA processing (GO:0006364)	216	82	28.77	+	2.85	1.17e-13	1.5e-11
purine nucleoside monophosphate metabolic process (GO:0009126)	37	14	4.93	+	2.84	0.00176	0.0395
nucleocytoplasmic transport (GO:0006913)	267	101	35.56	+	2.84	1.23e-16	2.08e-14
nucleoside monophosphate biosynthetic process (GO:0009124)	45	17	5.99	+	2.84	0.000601	0.0162
snRNA metabolic process (GO:0016073)	45	17	5.99	+	2.84	0.000601	0.0162
mitochondrial translational elongation (GO:0070125)	88	33	11.72	+	2.82	2.69e-06	0.00014
nuclear transport (GO:0051169)	270	101	35.96	+	2.81	3.15e-16	4.86e-14
tRNA metabolic process (GO:0006399)	190	71	25.3	+	2.81	9.77e-12	1.01e-09
vacuolar transport (GO:0007034)	142	53	18.91	+	2.8	3.54e-09	2.9e-07
ribosome biogenesis (GO:0042254)	298	111	39.69	+	2.8	9.67e-18	1.88e-15
regulation of autophagy of mitochondrion (GO:1903146)	43	16	5.73	+	2.79	0.0016	0.0368
selective autophagy (GO:0061912)	43	16	5.73	+	2.79	0.0016	0.0367
mitotic cytokinesis (GO:0000281)	70	26	9.32	+	2.79	3.72e-05	0.00149
transcription-coupled nucleotide-excision repair (GO:0006283)	73	27	9.72	+	2.78	2.72e-05	0.00112
regulation of hematopoietic stem cell differentiation (GO:1902036)	73	27	9.72	+	2.78	2.72e-05	0.00112
somatic diversification of immune receptors (GO:0002200)	46	17	6.13	+	2.77	0.00111	0.0268
transcription initiation from RNA polymerase I promoter (GO:0006361)	38	14	5.06	+	2.77	0.00215	0.0456
rRNA metabolic process (GO:0016072)	228	84	30.37	+	2.77	1.45e-13	1.81e-11
protein polyubiquitination (GO:0000209)	305	112	40.62	+	2.76	2.03e-17	3.75e-15
snRNA transcription (GO:0009301)	71	26	9.46	+	2.75	4.33e-05	0.0017
endosome to lysosome transport (GO:0008333)	52	19	6.93	+	2.74	0.00055	0.0151
autophagosome assembly (GO:0000045)	63	23	8.39	+	2.74	0.000129	0.00444
macroautophagy (GO:0016236)	176	64	23.44	+	2.73	2.1e-10	1.93e-08
regulation of hematopoietic progenitor cell differentiation (GO:1901532)	86	31	11.45	+	2.71	9.67e-06	0.000446
protein import into nucleus (GO:0006606)	100	36	13.32	+	2.7	2.62e-06	0.000137
ribonucleoside monophosphate metabolic process (GO:0009161)	50	18	6.66	+	2.7	0.000867	0.0219
lysosomal transport (GO:0007041)	103	37	13.72	+	2.7	1.88e-06	0.000104
regulation of transcription from RNA polymerase II promoter in response to hypoxia (GO:0061418)	78	28	10.39	+	2.7	2.78e-05	0.00114
snRNA transcription by RNA polymerase II (GO:0042795)	70	25	9.32	+	2.68	8.05e-05	0.00295
nucleobase-containing compound transport (GO:0015931)	248	88	33.03	+	2.66	2.79e-13	3.29e-11
protein localization to vacuole (GO:0072665)	62	22	8.26	+	2.66	0.000237	0.00739
ncRNA processing (GO:0034470)	384	136	51.14	+	2.66	6.22e-20	1.27e-17
regulation of DNA biosynthetic process (GO:2000278)	113	40	15.05	+	2.66	8.3e-07	4.95e-05
S phase (GO:0051320)	65	23	8.66	+	2.66	0.000174	0.00579
mitotic S phase (GO:0000084)	65	23	8.66	+	2.66	0.000174	0.00577
regulation of telomere maintenance (GO:0032204)	82	29	10.92	+	2.66	3.8e-05	0.00152
ribosomal small subunit biogenesis (GO:0042274)	71	25	9.46	+	2.64	9.47e-05	0.00341
metaphase plate congression (GO:0051310)	54	19	7.19	+	2.64	0.000708	0.0185
ncRNA transcription (GO:0098781)	94	33	12.52	+	2.64	9.78e-06	0.00045
proteasome-mediated ubiquitin-dependent protein catabolic process (GO:0043161)	322	113	42.88	+	2.63	2.31e-16	3.65e-14
ncRNA metabolic process (GO:0034660)	477	167	63.53	+	2.63	1.08e-23	2.56e-21
import into nucleus (GO:0051170)	120	42	15.98	+	2.63	5.33e-07	3.34e-05
protein-containing complex localization (GO:0031503)	261	91	34.76	+	2.62	2.97e-13	3.47e-11
nucleotide-excision repair (GO:0006289)	109	38	14.52	+	2.62	2.05e-06	0.000112
autophagosome organization (GO:1905037)	66	23	8.79	+	2.62	0.000203	0.00653
protein-containing complex disassembly (GO:0032984)	227	79	30.23	+	2.61	9.87e-12	1.01e-09
ribonucleoprotein complex biogenesis (GO:0022613)	426	148	56.74	+	2.61	6.41e-21	1.36e-18
organelle fusion (GO:0048284)	101	35	13.45	+	2.6	5.91e-06	0.000284
mRNA 3'-end processing (GO:0031124)	87	30	11.59	+	2.59	3.26e-05	0.00131
tRNA processing (GO:0008033)	128	44	17.05	+	2.58	5.26e-07	3.31e-05
modification-dependent macromolecule catabolic process (GO:0043632)	545	187	72.58	+	2.58	1.05e-25	3.29e-23
ubiquitin-dependent protein catabolic process (GO:0006511)	528	181	70.32	+	2.57	7.98e-25	2.15e-22
establishment of chromosome localization (GO:0051303)	73	25	9.72	+	2.57	0.000193	0.00624
proteasomal protein catabolic process (GO:0010498)	345	118	45.95	+	2.57	1.74e-16	2.8e-14
positive regulation of extrinsic apoptotic signaling pathway (GO:2001238)	50	17	6.66	+	2.55	0.00178	0.0397
positive regulation of telomere maintenance (GO:0032206)	50	17	6.66	+	2.55	0.00178	0.0397
modification-dependent protein catabolic process (GO:0019941)	534	181	71.12	+	2.55	2.46e-24	6.02e-22
regulation of cellular amino acid metabolic process (GO:0006521)	65	22	8.66	+	2.54	0.000593	0.0161
chromosome localization (GO:0050000)	74	25	9.86	+	2.54	0.00021	0.00667
vesicle targeting (GO:0006903)	92	31	12.25	+	2.53	3.06e-05	0.00124
vesicle budding from membrane (GO:0006900)	98	33	13.05	+	2.53	1.67e-05	0.000724
vacuole organization (GO:0007033)	131	44	17.45	+	2.52	7.65e-07	4.61e-05
autophagy (GO:0006914)	286	96	38.09	+	2.52	2.77e-13	3.32e-11
process utilizing autophagic mechanism (GO:0061919)	286	96	38.09	+	2.52	2.77e-13	3.3e-11
biological phase (GO:0044848)	269	90	35.83	+	2.51	2.01e-12	2.21e-10
mitotic cell cycle phase (GO:0098763)	269	90	35.83	+	2.51	2.01e-12	2.2e-10
cell cycle phase (GO:0022403)	269	90	35.83	+	2.51	2.01e-12	2.18e-10
regulation of translational initiation (GO:0006446)	81	27	10.79	+	2.5	0.000121	0.00421
negative regulation of proteasomal protein catabolic process (GO:1901799)	57	19	7.59	+	2.5	0.0011	0.0266
tRNA modification (GO:0006400)	87	29	11.59	+	2.5	6.49e-05	0.00243
cellular protein complex disassembly (GO:0043624)	138	46	18.38	+	2.5	7.16e-07	4.33e-05
regulation of mitotic metaphase/anaphase transition (GO:0030071)	57	19	7.59	+	2.5	0.0011	0.0266
regulation of DNA-dependent DNA replication (GO:0090329)	51	17	6.79	+	2.5	0.00204	0.0443
anaphase (GO:0051322)	156	52	20.78	+	2.5	1.02e-07	7.15e-06
protein destabilization (GO:0031648)	51	17	6.79	+	2.5	0.00204	0.0442
mitotic anaphase (GO:0000090)	156	52	20.78	+	2.5	1.02e-07	7.11e-06
aerobic respiration (GO:0009060)	78	26	10.39	+	2.5	0.000167	0.0056
RNA 3'-end processing (GO:0031123)	139	46	18.51	+	2.48	7.72e-07	4.63e-05
protein modification by small protein conjugation (GO:0032446)	778	257	103.62	+	2.48	6.43e-33	3.53e-30
M phase (GO:0000279)	170	56	22.64	+	2.47	5.62e-08	4.16e-06
mitotic M phase (GO:0000087)	170	56	22.64	+	2.47	5.62e-08	4.14e-06
DNA-templated transcription, termination (GO:0006353)	79	26	10.52	+	2.47	0.000188	0.00612
proteolysis involved in cellular protein catabolic process (GO:0051603)	593	195	78.98	+	2.47	6.17e-25	1.72e-22
protein modification by small protein removal (GO:0070646)	295	97	39.29	+	2.47	5.82e-13	6.71e-11
regulation of establishment of protein localization to mitochondrion (GO:1903747)	73	24	9.72	+	2.47	0.000357	0.0105
positive regulation of establishment of protein localization to mitochondrion (GO:1903749)	58	19	7.72	+	2.46	0.00194	0.0428
protein import (GO:0017038)	159	52	21.18	+	2.46	2.31e-07	1.55e-05
cytosolic transport (GO:0016482)	147	48	19.58	+	2.45	5.02e-07	3.18e-05
retrograde transport, endosome to Golgi (GO:0042147)	92	30	12.25	+	2.45	9.37e-05	0.00339
cellular protein catabolic process (GO:0044257)	624	203	83.11	+	2.44	2.11e-25	6.32e-23
protein ubiquitination (GO:0016567)	698	227	92.96	+	2.44	2.37e-28	8.98e-26
positive regulation of autophagy (GO:0010508)	123	40	16.38	+	2.44	6.66e-06	0.000314
interleukin-1-mediated signaling pathway (GO:0070498)	96	31	12.79	+	2.42	7.23e-05	0.0027
protein modification by small protein conjugation or removal (GO:0070647)	988	319	131.58	+	2.42	2.18e-39	1.93e-36
regulation of carbohydrate catabolic process (GO:0043470)	90	29	11.99	+	2.42	0.000141	0.00481
regulation of metaphase/anaphase transition of cell cycle (GO:1902099)	59	19	7.86	+	2.42	0.00208	0.0446
mitotic sister chromatid segregation (GO:0000070)	106	34	14.12	+	2.41	3.09e-05	0.00125
protein localization to nucleus (GO:0034504)	169	54	22.51	+	2.4	1.74e-07	1.19e-05
RNA phosphodiester bond hydrolysis (GO:0090501)	163	52	21.71	+	2.4	3.21e-07	2.08e-05
mitochondrial ATP synthesis coupled electron transport (GO:0042775)	88	28	11.72	+	2.39	0.000211	0.0067
positive regulation of protein localization to nucleus (GO:1900182)	82	26	10.92	+	2.38	0.000416	0.0121
purine ribonucleoside metabolic process (GO:0046128)	60	19	7.99	+	2.38	0.00226	0.0472
protein deubiquitination (GO:0016579)	278	88	37.02	+	2.38	3.99e-11	3.87e-09
ciliary basal body-plasma membrane docking (GO:0097711)	95	30	12.65	+	2.37	0.000121	0.00419
antigen processing and presentation of exogenous peptide antigen via MHC class I, TAP-dependent (GO:0002479)	76	24	10.12	+	2.37	0.000511	0.0143
negative regulation of proteolysis involved in cellular protein catabolic process (GO:1903051)	73	23	9.72	+	2.37	0.000696	0.0182
regulation of mitotic sister chromatid segregation (GO:0033047)	73	23	9.72	+	2.37	0.000696	0.0182
phosphatidylinositol biosynthetic process (GO:0006661)	108	34	14.38	+	2.36	6.03e-05	0.00229
DNA-templated transcription, elongation (GO:0006354)	89	28	11.85	+	2.36	0.000229	0.00722
ATP synthesis coupled electron transport (GO:0042773)	89	28	11.85	+	2.36	0.000229	0.00721
RNA splicing, via transesterification reactions (GO:0000375)	302	95	40.22	+	2.36	8.82e-12	9.24e-10
translational elongation (GO:0006414)	124	39	16.51	+	2.36	1.28e-05	0.000565
endosomal transport (GO:0016197)	229	72	30.5	+	2.36	3.8e-09	3.11e-07
nucleus organization (GO:0006997)	134	42	17.85	+	2.35	5.71e-06	0.000276
G1 DNA damage checkpoint (GO:0044783)	67	21	8.92	+	2.35	0.0013	0.0309
regulation of chromosome separation (GO:1905818)	67	21	8.92	+	2.35	0.0013	0.0309
centrosome cycle (GO:0007098)	83	26	11.05	+	2.35	0.000443	0.0127
positive regulation of ubiquitin-dependent protein catabolic process (GO:2000060)	99	31	13.19	+	2.35	9.84e-05	0.0035
protein catabolic process (GO:0030163)	686	214	91.36	+	2.34	7.66e-25	2.1e-22
microtubule organizing center organization (GO:0031023)	93	29	12.39	+	2.34	0.000183	0.006
positive regulation of translation (GO:0045727)	135	42	17.98	+	2.34	9.35e-06	0.000433
membrane docking (GO:0022406)	180	56	23.97	+	2.34	2.22e-07	1.5e-05
viral life cycle (GO:0019058)	216	67	28.77	+	2.33	2.22e-08	1.71e-06
regulation of ubiquitin-dependent protein catabolic process (GO:2000058)	155	48	20.64	+	2.33	1.7e-06	9.45e-05
organelle membrane fusion (GO:0090174)	84	26	11.19	+	2.32	0.000478	0.0136
Wnt signaling pathway, planar cell polarity pathway (GO:0060071)	97	30	12.92	+	2.32	0.00015	0.0051
vesicle coating (GO:0006901)	68	21	9.06	+	2.32	0.00146	0.0339
regulation of glycolytic process (GO:0006110)	81	25	10.79	+	2.32	0.000664	0.0176
RNA processing (GO:0006396)	874	269	116.4	+	2.31	2.6e-30	1.15e-27
non-recombinational repair (GO:0000726)	65	20	8.66	+	2.31	0.002	0.0436
Golgi vesicle budding (GO:0048194)	78	24	10.39	+	2.31	0.000925	0.0231
negative regulation of G2/M transition of mitotic cell cycle (GO:0010972)	91	28	12.12	+	2.31	0.000278	0.00845
mRNA splicing, via spliceosome (GO:0000398)	299	92	39.82	+	2.31	5.89e-11	5.61e-09
RNA splicing, via transesterification reactions with bulged adenosine as nucleophile (GO:0000377)	299	92	39.82	+	2.31	5.89e-11	5.58e-09
regulation of proteasomal ubiquitin-dependent protein catabolic process (GO:0032434)	127	39	16.91	+	2.31	2.67e-05	0.00111
ribosomal large subunit biogenesis (GO:0042273)	75	23	9.99	+	2.3	0.00129	0.0307
cytoskeleton-dependent cytokinesis (GO:0061640)	98	30	13.05	+	2.3	0.000257	0.0079
positive regulation of proteasomal ubiquitin-dependent protein catabolic process (GO:0032436)	85	26	11.32	+	2.3	0.000522	0.0146
regulation of proteasomal protein catabolic process (GO:0061136)	187	57	24.91	+	2.29	3.44e-07	2.22e-05
organelle localization by membrane tethering (GO:0140056)	171	52	22.77	+	2.28	1.03e-06	6e-05
regulation of signal transduction by p53 class mediator (GO:1901796)	181	55	24.11	+	2.28	6.49e-07	4.04e-05
protein localization to mitochondrion (GO:0070585)	79	24	10.52	+	2.28	0.000995	0.0248
regulation of RNA stability (GO:0043487)	191	58	25.44	+	2.28	2.74e-07	1.8e-05
regulation of establishment of planar polarity (GO:0090175)	112	34	14.92	+	2.28	8.15e-05	0.00297
mitotic G1/S transition checkpoint (GO:0044819)	66	20	8.79	+	2.28	0.00224	0.0471
mitotic G1 DNA damage checkpoint (GO:0031571)	66	20	8.79	+	2.28	0.00224	0.047
axo-dendritic transport (GO:0008088)	66	20	8.79	+	2.28	0.00224	0.0469
regulation of mRNA stability (GO:0043488)	182	55	24.24	+	2.27	6.96e-07	4.26e-05
establishment of vesicle localization (GO:0051650)	199	60	26.5	+	2.26	2.68e-07	1.77e-05
vesicle localization (GO:0051648)	209	63	27.84	+	2.26	1.11e-07	7.7e-06
regulation of proteolysis involved in cellular protein catabolic process (GO:1903050)	219	66	29.17	+	2.26	4.89e-08	3.66e-06
nucleoside monophosphate metabolic process (GO:0009123)	73	22	9.72	+	2.26	0.00192	0.0424
negative regulation of cell cycle G2/M phase transition (GO:1902750)	103	31	13.72	+	2.26	0.000209	0.00668
cellular macromolecule catabolic process (GO:0044265)	912	274	121.46	+	2.26	1.77e-29	7.24e-27
response to amino acid starvation (GO:1990928)	80	24	10.65	+	2.25	0.00108	0.0264
antigen processing and presentation of exogenous peptide antigen via MHC class I (GO:0042590)	80	24	10.65	+	2.25	0.00108	0.0263
regulation of posttranscriptional gene silencing (GO:0060147)	90	27	11.99	+	2.25	0.000471	0.0134
telomere organization (GO:0032200)	100	30	13.32	+	2.25	0.000289	0.00873
regulation of gene silencing by RNA (GO:0060966)	90	27	11.99	+	2.25	0.000471	0.0134
posttranscriptional regulation of gene expression (GO:0010608)	544	163	72.45	+	2.25	1e-17	1.92e-15
DNA duplex unwinding (GO:0032508)	107	32	14.25	+	2.25	0.000167	0.00559
telomere maintenance (GO:0000723)	97	29	12.92	+	2.24	0.000399	0.0117
RNA phosphodiester bond hydrolysis, endonucleolytic (GO:0090502)	87	26	11.59	+	2.24	0.000639	0.017
regulation of gene silencing by miRNA (GO:0060964)	87	26	11.59	+	2.24	0.000639	0.017
cellular response to amino acid starvation (GO:0034198)	77	23	10.26	+	2.24	0.00149	0.0344
nucleic acid phosphodiester bond hydrolysis (GO:0090305)	305	91	40.62	+	2.24	2.46e-10	2.25e-08
membrane fusion (GO:0061025)	138	41	18.38	+	2.23	2.16e-05	0.000913
RNA methylation (GO:0001510)	81	24	10.79	+	2.22	0.00119	0.0285
regulation of mitotic cell cycle phase transition (GO:1901990)	419	124	55.8	+	2.22	2.09e-13	2.56e-11
mitotic nuclear division (GO:0140014)	142	42	18.91	+	2.22	2.47e-05	0.00104
DNA geometric change (GO:0032392)	115	34	15.32	+	2.22	0.000161	0.00541
translation (GO:0006412)	389	115	51.81	+	2.22	1.83e-12	2.03e-10
ribonucleoprotein complex subunit organization (GO:0071826)	193	57	25.7	+	2.22	8.33e-07	4.95e-05
vesicle fusion (GO:0006906)	78	23	10.39	+	2.21	0.00162	0.0371
regulation of G2/M transition of mitotic cell cycle (GO:0010389)	197	58	26.24	+	2.21	6.59e-07	4.08e-05
regulation of cell cycle G2/M phase transition (GO:1902749)	214	63	28.5	+	2.21	2.46e-07	1.63e-05
regulation of mRNA catabolic process (GO:0061013)	204	60	27.17	+	2.21	3.97e-07	2.54e-05
regulation of sister chromatid segregation (GO:0033045)	85	25	11.32	+	2.21	0.000965	0.0241
regulation of macroautophagy (GO:0016241)	174	51	23.17	+	2.2	3.32e-06	0.00017
tumor necrosis factor-mediated signaling pathway (GO:0033209)	123	36	16.38	+	2.2	9.78e-05	0.0035
regulation of ATP metabolic process (GO:1903578)	123	36	16.38	+	2.2	9.78e-05	0.00349
negative regulation of mitotic cell cycle phase transition (GO:1901991)	219	64	29.17	+	2.19	2.1e-07	1.43e-05
positive regulation of cellular protein catabolic process (GO:1903364)	144	42	19.18	+	2.19	2.84e-05	0.00116
regulation of stem cell differentiation (GO:2000736)	117	34	15.58	+	2.18	0.000182	0.00597
ribonucleoprotein complex assembly (GO:0022618)	186	54	24.77	+	2.18	2.42e-06	0.000127
RNA modification (GO:0009451)	162	47	21.58	+	2.18	1.13e-05	0.000505
RNA splicing (GO:0008380)	400	116	53.27	+	2.18	3.58e-12	3.83e-10
mRNA processing (GO:0006397)	477	138	63.53	+	2.17	4.4e-14	5.79e-12
establishment of organelle localization (GO:0051656)	388	112	51.68	+	2.17	1.21e-11	1.23e-09
regulation of cellular protein catabolic process (GO:1903362)	253	73	33.7	+	2.17	4.83e-08	3.63e-06
DNA biosynthetic process (GO:0071897)	111	32	14.78	+	2.16	0.000341	0.0101
positive regulation of mitochondrion organization (GO:0010822)	118	34	15.72	+	2.16	0.000196	0.00634
cell cycle checkpoint (GO:0000075)	198	57	26.37	+	2.16	1.81e-06	0.0001
regulation of translation (GO:0006417)	374	107	49.81	+	2.15	6.01e-11	5.66e-09
negative regulation of cell cycle phase transition (GO:1901988)	235	67	31.3	+	2.14	3.07e-07	2.01e-05
mitochondrial membrane organization (GO:0007006)	130	37	17.31	+	2.14	0.000143	0.00488
positive regulation of proteolysis involved in cellular protein catabolic process (GO:1903052)	123	35	16.38	+	2.14	0.000256	0.00789
respiratory electron transport chain (GO:0022904)	109	31	14.52	+	2.14	0.000497	0.0141
peptide biosynthetic process (GO:0043043)	415	118	55.27	+	2.13	7.79e-12	8.21e-10
insulin receptor signaling pathway (GO:0008286)	88	25	11.72	+	2.13	0.00175	0.0394
DNA repair (GO:0006281)	515	146	68.59	+	2.13	3.16e-14	4.3e-12
vesicle organization (GO:0016050)	307	87	40.89	+	2.13	5.01e-09	4.06e-07
stimulatory C-type lectin receptor signaling pathway (GO:0002223)	113	32	15.05	+	2.13	0.000392	0.0115
cellular respiration (GO:0045333)	159	45	21.18	+	2.13	2.6e-05	0.00108
nucleobase-containing small molecule biosynthetic process (GO:0034404)	106	30	14.12	+	2.13	0.00068	0.0179
G2/M transition of mitotic cell cycle (GO:0000086)	138	39	18.38	+	2.12	9.03e-05	0.00327
organelle localization (GO:0051640)	602	170	80.18	+	2.12	2.5e-16	3.9e-14
mitotic prometaphase (GO:0000236)	170	48	22.64	+	2.12	1.74e-05	0.000754
establishment of protein localization to organelle (GO:0072594)	450	127	59.93	+	2.12	1.85e-12	2.04e-10
cellular component disassembly (GO:0022411)	394	111	52.47	+	2.12	4.5e-11	4.34e-09
regulation of autophagy (GO:0010506)	334	94	44.48	+	2.11	1.97e-09	1.65e-07
intracellular protein transport (GO:0006886)	1002	282	133.45	+	2.11	1.28e-26	4.17e-24
ERAD pathway (GO:0036503)	89	25	11.85	+	2.11	0.00188	0.0417
macromolecule catabolic process (GO:0009057)	1054	296	140.37	+	2.11	9.24e-28	3.27e-25
regulation of cell cycle phase transition (GO:1901987)	456	128	60.73	+	2.11	1.71e-12	1.91e-10
DNA damage checkpoint (GO:0000077)	139	39	18.51	+	2.11	9.88e-05	0.00351
positive regulation of proteasomal protein catabolic process (GO:1901800)	107	30	14.25	+	2.11	0.000724	0.0188
cytokinesis (GO:0000910)	118	33	15.72	+	2.1	0.000503	0.0141
regulation of purine nucleotide metabolic process (GO:1900542)	118	33	15.72	+	2.1	0.000503	0.0141
nuclear-transcribed mRNA catabolic process (GO:0000956)	197	55	26.24	+	2.1	4.66e-06	0.000228
regulation of protein stability (GO:0031647)	294	82	39.16	+	2.09	2.56e-08	1.96e-06
cell cycle G2/M phase transition (GO:0044839)	140	39	18.65	+	2.09	0.000151	0.00513
modulation of process of other organism involved in symbiotic interaction (GO:0051817)	115	32	15.32	+	2.09	0.000465	0.0133
positive regulation of cellular amide metabolic process (GO:0034250)	162	45	21.58	+	2.09	4.62e-05	0.00181
regulation of protein ubiquitination (GO:0031396)	206	57	27.44	+	2.08	4.41e-06	0.000218
positive regulation of protein modification by small protein conjugation or removal (GO:1903322)	141	39	18.78	+	2.08	0.000159	0.00537
regulation of cellular amide metabolic process (GO:0034248)	427	118	56.87	+	2.07	3.54e-11	3.52e-09
signal transduction in response to DNA damage (GO:0042770)	105	29	13.98	+	2.07	0.00105	0.0259
negative regulation of cell cycle process (GO:0010948)	326	90	43.42	+	2.07	8.16e-09	6.49e-07
innate immune response activating cell surface receptor signaling pathway (GO:0002220)	116	32	15.45	+	2.07	0.000717	0.0186
regulation of protein modification by small protein conjugation or removal (GO:1903320)	236	65	31.43	+	2.07	1.27e-06	7.31e-05
DNA-dependent DNA replication (GO:0006261)	120	33	15.98	+	2.06	0.000553	0.0151
regulation of nucleotide metabolic process (GO:0006140)	120	33	15.98	+	2.06	0.000553	0.0151
regulation of transcription from RNA polymerase II promoter in response to stress (GO:0043618)	120	33	15.98	+	2.06	0.000553	0.0151
negative regulation of mitotic cell cycle (GO:0045930)	310	85	41.29	+	2.06	2.42e-08	1.86e-06
endoplasmic reticulum to Golgi vesicle-mediated transport (GO:0006888)	197	54	26.24	+	2.06	1.08e-05	0.000487
mitotic cell cycle checkpoint (GO:0007093)	157	43	20.91	+	2.06	8.94e-05	0.00325
regulation of cellular catabolic process (GO:0031329)	844	231	112.41	+	2.06	1.53e-20	3.16e-18
innate immune response-activating signal transduction (GO:0002758)	117	32	15.58	+	2.05	0.000751	0.0193
DNA integrity checkpoint (GO:0031570)	150	41	19.98	+	2.05	0.000109	0.00382
gene expression (GO:0010467)	2038	557	271.43	+	2.05	4.72e-51	8.34e-48
mitochondrial transport (GO:0006839)	224	61	29.83	+	2.04	2.86e-06	0.000147
regulation of protein localization to nucleus (GO:1900180)	129	35	17.18	+	2.04	0.000545	0.015
mRNA metabolic process (GO:0016071)	697	189	92.83	+	2.04	1.62e-16	2.64e-14
positive regulation of protein catabolic process (GO:0045732)	226	61	30.1	+	2.03	4.61e-06	0.000226
regulation of catabolic process (GO:0009894)	1007	270	134.12	+	2.01	8.78e-23	2e-20
regulation of generation of precursor metabolites and energy (GO:0043467)	161	43	21.44	+	2.01	0.000117	0.00408
intracellular transport (GO:0046907)	1536	410	204.57	+	2	1.02e-34	6.04e-32
positive regulation of cellular catabolic process (GO:0031331)	375	100	49.94	+	2	5.52e-09	4.46e-07
sister chromatid segregation (GO:0000819)	139	37	18.51	+	2	0.000375	0.0111
activation of innate immune response (GO:0002218)	143	38	19.05	+	2	0.000424	0.0123
RNA metabolic process (GO:0016070)	1701	452	226.54	+	2	5.62e-38	4.26e-35
protein localization to organelle (GO:0033365)	765	203	101.89	+	1.99	6.33e-17	1.12e-14
post-Golgi vesicle-mediated transport (GO:0006892)	132	35	17.58	+	1.99	0.000629	0.0168
DNA replication (GO:0006260)	208	55	27.7	+	1.99	1.85e-05	0.000793
regulation of mRNA metabolic process (GO:1903311)	333	88	44.35	+	1.98	6.35e-08	4.55e-06
protein transport (GO:0015031)	1525	403	203.1	+	1.98	3.41e-33	1.94e-30
mRNA catabolic process (GO:0006402)	216	57	28.77	+	1.98	1.64e-05	0.000715
regulation of chromosome organization (GO:0033044)	364	96	48.48	+	1.98	1.85e-08	1.45e-06
mitochondrion organization (GO:0007005)	440	116	58.6	+	1.98	5.49e-10	4.88e-08
Golgi organization (GO:0007030)	133	35	17.71	+	1.98	0.00067	0.0177
regulation of mitochondrion organization (GO:0010821)	190	50	25.3	+	1.98	4.76e-05	0.00186
positive regulation of chromosome organization (GO:2001252)	187	49	24.91	+	1.97	6.32e-05	0.00238
regulation of DNA-templated transcription in response to stress (GO:0043620)	126	33	16.78	+	1.97	0.00113	0.0274
cellular response to DNA damage stimulus (GO:0006974)	783	205	104.28	+	1.97	1.36e-16	2.25e-14
viral process (GO:0016032)	792	207	105.48	+	1.96	1.23e-16	2.1e-14
regulation of G1/S transition of mitotic cell cycle (GO:2000045)	157	41	20.91	+	1.96	0.000327	0.00973
cellular response to starvation (GO:0009267)	180	47	23.97	+	1.96	0.000105	0.00372
response to starvation (GO:0042594)	226	59	30.1	+	1.96	1.63e-05	0.000714
maintenance of cell number (GO:0098727)	142	37	18.91	+	1.96	0.000622	0.0167
mitotic cell cycle process (GO:1903047)	653	170	86.97	+	1.95	1.22e-13	1.55e-11
regulation of organelle assembly (GO:1902115)	196	51	26.1	+	1.95	5.82e-05	0.00223
mitotic cell cycle (GO:0000278)	731	190	97.36	+	1.95	3.68e-15	5.37e-13
peptide transport (GO:0015833)	1556	404	207.23	+	1.95	6.57e-32	3.27e-29
glycerophospholipid biosynthetic process (GO:0046474)	208	54	27.7	+	1.95	4.1e-05	0.00163
non-canonical Wnt signaling pathway (GO:0035567)	135	35	17.98	+	1.95	0.00108	0.0263
establishment of protein localization (GO:0045184)	1617	418	215.36	+	1.94	9.33e-33	4.95e-30
positive regulation of canonical Wnt signaling pathway (GO:0090263)	147	38	19.58	+	1.94	0.000524	0.0146
positive regulation of catabolic process (GO:0009896)	445	115	59.27	+	1.94	1.59e-09	1.36e-07
positive regulation of protein ubiquitination (GO:0031398)	120	31	15.98	+	1.94	0.00205	0.0441
amide transport (GO:0042886)	1590	410	211.76	+	1.94	6.66e-32	3.21e-29
energy derivation by oxidation of organic compounds (GO:0015980)	229	59	30.5	+	1.93	1.87e-05	0.0008
viral gene expression (GO:0019080)	132	34	17.58	+	1.93	0.00145	0.0337
Golgi vesicle transport (GO:0048193)	396	102	52.74	+	1.93	1.91e-08	1.49e-06
stem cell population maintenance (GO:0019827)	140	36	18.65	+	1.93	0.000876	0.0221
peptide metabolic process (GO:0006518)	537	138	71.52	+	1.93	5.39e-11	5.17e-09
cellular response to topologically incorrect protein (GO:0035967)	148	38	19.71	+	1.93	0.000792	0.0203
signal transduction by p53 class mediator (GO:0072331)	121	31	16.12	+	1.92	0.00215	0.0455
protein targeting (GO:0006605)	371	95	49.41	+	1.92	8.17e-08	5.78e-06
nucleic acid metabolic process (GO:0090304)	2301	589	306.45	+	1.92	2.13e-46	2.6e-43
regulation of mitotic cell cycle (GO:0007346)	684	175	91.1	+	1.92	1.75e-13	2.17e-11
T cell receptor signaling pathway (GO:0050852)	180	46	23.97	+	1.92	0.000168	0.00563
RNA catabolic process (GO:0006401)	251	64	33.43	+	1.91	1.27e-05	0.000564
amide biosynthetic process (GO:0043604)	538	137	71.65	+	1.91	1.22e-10	1.14e-08
regulation of protein catabolic process (GO:0042176)	397	101	52.87	+	1.91	3.12e-08	2.38e-06
positive regulation of protein polymerization (GO:0032273)	130	33	17.31	+	1.91	0.00201	0.0437
positive regulation of apoptotic signaling pathway (GO:2001235)	178	45	23.71	+	1.9	0.000327	0.00973
positive regulation of Wnt signaling pathway (GO:0030177)	182	46	24.24	+	1.9	0.000254	0.00784
symbiotic process (GO:0044403)	884	223	117.73	+	1.89	2.17e-16	3.45e-14
response to endoplasmic reticulum stress (GO:0034976)	258	65	34.36	+	1.89	1.64e-05	0.000713
peptidyl-lysine modification (GO:0018205)	306	77	40.75	+	1.89	1.97e-06	0.000108
cytoskeleton-dependent intracellular transport (GO:0030705)	195	49	25.97	+	1.89	0.000185	0.00605
positive regulation of DNA metabolic process (GO:0051054)	199	50	26.5	+	1.89	0.000146	0.00495
endomembrane system organization (GO:0010256)	431	108	57.4	+	1.88	2.15e-08	1.67e-06
cell division (GO:0051301)	503	126	66.99	+	1.88	1.71e-09	1.45e-07
negative regulation of translation (GO:0017148)	136	34	18.11	+	1.88	0.00173	0.039
coenzyme biosynthetic process (GO:0009108)	136	34	18.11	+	1.88	0.00173	0.0389
Fc receptor signaling pathway (GO:0038093)	240	60	31.96	+	1.88	4.06e-05	0.00162
protein folding (GO:0006457)	224	56	29.83	+	1.88	7.39e-05	0.00274
protein stabilization (GO:0050821)	188	47	25.04	+	1.88	0.000225	0.00711
modulation of process of other organism (GO:0035821)	132	33	17.58	+	1.88	0.00218	0.0459
Fc-epsilon receptor signaling pathway (GO:0038095)	173	43	23.04	+	1.87	0.000595	0.0161
cellular response to insulin stimulus (GO:0032869)	169	42	22.51	+	1.87	0.000542	0.015
positive regulation of intracellular protein transport (GO:0090316)	161	40	21.44	+	1.87	0.000853	0.0217
intrinsic apoptotic signaling pathway (GO:0097193)	149	37	19.84	+	1.86	0.00124	0.0296
negative regulation of cell cycle (GO:0045786)	573	142	76.31	+	1.86	2.74e-10	2.49e-08
glycerolipid biosynthetic process (GO:0045017)	222	55	29.57	+	1.86	0.000101	0.00358
ATP metabolic process (GO:0046034)	202	50	26.9	+	1.86	0.000236	0.00738
double-strand break repair (GO:0006302)	186	46	24.77	+	1.86	0.000431	0.0124
phospholipid biosynthetic process (GO:0008654)	247	61	32.9	+	1.85	3.71e-05	0.00149
transport along microtubule (GO:0010970)	158	39	21.04	+	1.85	0.00113	0.0273
cofactor biosynthetic process (GO:0051188)	216	53	28.77	+	1.84	0.000176	0.00582
translational initiation (GO:0006413)	143	35	19.05	+	1.84	0.00217	0.0457
nucleobase-containing compound metabolic process (GO:0006139)	2813	687	374.64	+	1.83	4.81e-49	7.66e-46
post-translational protein modification (GO:0043687)	361	88	48.08	+	1.83	1.24e-06	7.16e-05
organonitrogen compound catabolic process (GO:1901565)	1064	259	141.71	+	1.83	2.53e-17	4.62e-15
mitotic spindle organization (GO:0007052)	152	37	20.24	+	1.83	0.00197	0.0433
cellular macromolecule localization (GO:0070727)	1644	400	218.95	+	1.83	9.71e-27	3.22e-24
cellular protein localization (GO:0034613)	1636	396	217.89	+	1.82	5.11e-26	1.63e-23
regulation of intracellular protein transport (GO:0033157)	244	59	32.5	+	1.82	9.76e-05	0.0035
electron transport chain (GO:0022900)	179	43	23.84	+	1.8	0.00105	0.0258
DNA metabolic process (GO:0006259)	750	180	99.89	+	1.8	9.57e-12	9.96e-10
microtubule cytoskeleton organization involved in mitosis (GO:1902850)	175	42	23.31	+	1.8	0.00134	0.0315
nitrogen compound transport (GO:0071705)	1860	446	247.72	+	1.8	8.69e-29	3.37e-26
regulation of mitotic nuclear division (GO:0007088)	171	41	22.77	+	1.8	0.00121	0.029
cell-cell signaling by wnt (GO:0198738)	351	84	46.75	+	1.8	3.91e-06	0.000196
Wnt signaling pathway (GO:0016055)	351	84	46.75	+	1.8	3.91e-06	0.000196
establishment of localization in cell (GO:0051649)	414	99	55.14	+	1.8	6.9e-07	4.24e-05
heterocycle metabolic process (GO:0046483)	2998	716	399.28	+	1.79	2.42e-48	3.51e-45
establishment of protein localization to membrane (GO:0090150)	289	69	38.49	+	1.79	3.12e-05	0.00126
mitotic cell cycle phase transition (GO:0044772)	277	66	36.89	+	1.79	6.21e-05	0.00234
cellular response to oxygen levels (GO:0071453)	219	52	29.17	+	1.78	0.000397	0.0116
positive regulation of organelle organization (GO:0010638)	636	151	84.7	+	1.78	8.77e-10	7.67e-08
regulation of cell cycle G1/S phase transition (GO:1902806)	177	42	23.57	+	1.78	0.00142	0.0331
cellular nitrogen compound metabolic process (GO:0034641)	3465	822	461.48	+	1.78	5.53e-56	1.1e-52
cellular nitrogen compound biosynthetic process (GO:0044271)	1671	396	222.55	+	1.78	1.29e-24	3.37e-22
ribose phosphate biosynthetic process (GO:0046390)	169	40	22.51	+	1.78	0.00166	0.0378
regulation of cellular protein localization (GO:1903827)	559	132	74.45	+	1.77	1.35e-08	1.06e-06
spindle organization (GO:0007051)	216	51	28.77	+	1.77	0.000518	0.0145
nucleobase-containing compound catabolic process (GO:0034655)	377	89	50.21	+	1.77	3.92e-06	0.000196
proteolysis (GO:0006508)	1280	302	170.47	+	1.77	1.92e-18	3.82e-16
cellular macromolecule biosynthetic process (GO:0034645)	1722	406	229.34	+	1.77	8.07e-25	2.14e-22
protein localization (GO:0008104)	2201	518	293.14	+	1.77	4.58e-32	2.35e-29
regulation of cell cycle process (GO:0010564)	765	180	101.89	+	1.77	3.03e-11	3.03e-09
cellular response to stress (GO:0033554)	1761	414	234.54	+	1.77	3.72e-25	1.06e-22
cell cycle phase transition (GO:0044770)	285	67	37.96	+	1.77	7.74e-05	0.00285
antigen processing and presentation of exogenous antigen (GO:0019884)	183	43	24.37	+	1.76	0.00168	0.0382
cellular localization (GO:0051641)	2422	569	322.57	+	1.76	2.13e-35	1.35e-32
cellular aromatic compound metabolic process (GO:0006725)	3045	714	405.54	+	1.76	1.02e-45	1.16e-42
protein dephosphorylation (GO:0006470)	209	49	27.84	+	1.76	0.000625	0.0167
cellular response to hypoxia (GO:0071456)	192	45	25.57	+	1.76	0.00109	0.0265
apoptotic signaling pathway (GO:0097190)	286	67	38.09	+	1.76	7.93e-05	0.00291
nucleobase-containing compound biosynthetic process (GO:0034654)	1115	261	148.5	+	1.76	1.24e-15	1.87e-13
heterocycle biosynthetic process (GO:0018130)	1188	278	158.22	+	1.76	1.31e-16	2.19e-14
cellular catabolic process (GO:0044248)	1805	422	240.4	+	1.76	2.79e-25	8.22e-23
chromosome organization (GO:0051276)	1051	245	139.98	+	1.75	1.48e-14	2.1e-12
antigen processing and presentation of exogenous peptide antigen (GO:0002478)	176	41	23.44	+	1.75	0.002	0.0437
regulation of DNA metabolic process (GO:0051052)	361	84	48.08	+	1.75	1.02e-05	0.000462
cellular response to decreased oxygen levels (GO:0036294)	202	47	26.9	+	1.75	0.00101	0.025
regulation of cellular ketone metabolic process (GO:0010565)	185	43	24.64	+	1.75	0.00177	0.0398
transcription, DNA-templated (GO:0006351)	664	154	88.43	+	1.74	2.56e-09	2.13e-07
RNA biosynthetic process (GO:0032774)	677	157	90.16	+	1.74	1.83e-09	1.55e-07
protein targeting to membrane (GO:0006612)	177	41	23.57	+	1.74	0.00209	0.0447
nucleic acid-templated transcription (GO:0097659)	665	154	88.57	+	1.74	2.63e-09	2.18e-07
positive regulation of cellular protein localization (GO:1903829)	337	78	44.88	+	1.74	2.85e-05	0.00116
cell cycle (GO:0007049)	1359	314	181	+	1.73	5.06e-18	9.94e-16
macromolecule biosynthetic process (GO:0009059)	1781	410	237.2	+	1.73	2.09e-23	4.89e-21
regulation of nuclear division (GO:0051783)	196	45	26.1	+	1.72	0.00169	0.0382
aromatic compound biosynthetic process (GO:0019438)	1197	274	159.42	+	1.72	2.42e-15	3.57e-13
cellular protein-containing complex assembly (GO:0034622)	800	183	106.55	+	1.72	1.9e-10	1.76e-08
response to topologically incorrect protein (GO:0035966)	188	43	25.04	+	1.72	0.002	0.0436
membrane organization (GO:0061024)	857	196	114.14	+	1.72	3.91e-11	3.82e-09
histone modification (GO:0016570)	359	82	47.81	+	1.72	2.55e-05	0.00106
organelle assembly (GO:0070925)	727	166	96.82	+	1.71	1.25e-09	1.08e-07
organophosphate biosynthetic process (GO:0090407)	537	122	71.52	+	1.71	2.97e-07	1.95e-05
organic cyclic compound metabolic process (GO:1901360)	3277	744	436.44	+	1.7	1.73e-43	1.83e-40
regulation of apoptotic signaling pathway (GO:2001233)	406	92	54.07	+	1.7	1.13e-05	0.000504
regulation of cell cycle (GO:0051726)	1239	280	165.01	+	1.7	4.55e-15	6.59e-13
response to insulin (GO:0032868)	235	53	31.3	+	1.69	0.000863	0.0219
nucleotide biosynthetic process (GO:0009165)	244	55	32.5	+	1.69	0.00076	0.0195
positive regulation of innate immune response (GO:0045089)	209	47	27.84	+	1.69	0.00172	0.0389
cellular protein metabolic process (GO:0044267)	3700	831	492.78	+	1.69	4.33e-48	5.75e-45
cellular amide metabolic process (GO:0043603)	797	179	106.15	+	1.69	8.81e-10	7.66e-08
cellular macromolecule metabolic process (GO:0044260)	5073	1130	675.64	+	1.67	4.85e-70	1.1e-66
macromolecule localization (GO:0033036)	2538	565	338.02	+	1.67	9.59e-30	4.13e-27
nucleotide metabolic process (GO:0009117)	441	98	58.73	+	1.67	9.83e-06	0.000451
regulation of small molecule metabolic process (GO:0062012)	442	98	58.87	+	1.66	1.02e-05	0.000463
covalent chromatin modification (GO:0016569)	370	82	49.28	+	1.66	6.17e-05	0.00233
nucleoside phosphate biosynthetic process (GO:1901293)	249	55	33.16	+	1.66	0.00116	0.028
macromolecule methylation (GO:0043414)	249	55	33.16	+	1.66	0.00116	0.028
DNA recombination (GO:0006310)	222	49	29.57	+	1.66	0.00224	0.0471
protein-containing complex subunit organization (GO:0043933)	1524	336	202.97	+	1.66	1.01e-16	1.75e-14
cellular response to nutrient levels (GO:0031669)	259	57	34.49	+	1.65	0.00106	0.0259
cellular component biogenesis (GO:0044085)	2551	561	339.75	+	1.65	2.49e-28	9.21e-26
cell cycle process (GO:0022402)	1037	228	138.11	+	1.65	2.35e-11	2.37e-09
positive regulation of cytoskeleton organization (GO:0051495)	223	49	29.7	+	1.65	0.00231	0.048
macromolecule modification (GO:0043412)	3296	722	438.97	+	1.64	2.07e-37	1.37e-34
organic cyclic compound biosynthetic process (GO:1901362)	1338	293	178.2	+	1.64	2.63e-14	3.6e-12
regulation of intracellular transport (GO:0032386)	361	79	48.08	+	1.64	0.000126	0.00436
regulation of response to DNA damage stimulus (GO:2001020)	224	49	29.83	+	1.64	0.00238	0.0494
ribose phosphate metabolic process (GO:0019693)	334	73	44.48	+	1.64	0.000241	0.0075
regulation of canonical Wnt signaling pathway (GO:0060828)	293	64	39.02	+	1.64	0.000634	0.0169
cilium assembly (GO:0060271)	339	74	45.15	+	1.64	0.000202	0.0065
nucleoside phosphate metabolic process (GO:0006753)	449	98	59.8	+	1.64	2.07e-05	0.000882
chromosome segregation (GO:0007059)	275	60	36.63	+	1.64	0.000819	0.0209
cellular biosynthetic process (GO:0044249)	2782	604	370.52	+	1.63	1.53e-29	6.39e-27
catabolic process (GO:0009056)	2078	451	276.75	+	1.63	2.07e-21	4.44e-19
regulation of cellular response to stress (GO:0080135)	739	160	98.42	+	1.63	6.16e-08	4.45e-06
organic substance transport (GO:0071702)	2220	480	295.67	+	1.62	1.42e-22	3.15e-20
ribonucleotide metabolic process (GO:0009259)	324	70	43.15	+	1.62	0.00048	0.0136
macromolecule metabolic process (GO:0043170)	6173	1332	822.14	+	1.62	3.75e-80	1.49e-76
organelle fission (GO:0048285)	311	67	41.42	+	1.62	0.00067	0.0177
cellular amino acid metabolic process (GO:0006520)	288	62	38.36	+	1.62	0.00104	0.0256
regulation of organelle organization (GO:0033043)	1320	284	175.8	+	1.62	4.88e-13	5.67e-11
organic substance catabolic process (GO:1901575)	1763	379	234.8	+	1.61	2.74e-17	4.95e-15
cellular protein modification process (GO:0006464)	3076	661	409.67	+	1.61	1.7e-31	7.97e-29
protein modification process (GO:0036211)	3076	661	409.67	+	1.61	1.7e-31	7.74e-29
organelle organization (GO:0006996)	3455	738	460.15	+	1.6	3.59e-35	2.2e-32
cell surface receptor signaling pathway involved in cell-cell signaling (GO:1905114)	422	90	56.2	+	1.6	9.4e-05	0.00339
negative regulation of cellular catabolic process (GO:0031330)	254	54	33.83	+	1.6	0.0024	0.0498
organic substance biosynthetic process (GO:1901576)	2886	609	384.37	+	1.58	7.16e-27	2.43e-24
biosynthetic process (GO:0009058)	2964	623	394.75	+	1.58	2.95e-27	1.02e-24
transcription by RNA polymerase II (GO:0006366)	506	106	67.39	+	1.57	4.31e-05	0.0017
chromatin organization (GO:0006325)	694	145	92.43	+	1.57	1.83e-06	0.000101
cilium organization (GO:0044782)	359	75	47.81	+	1.57	0.000667	0.0177
regulation of Wnt signaling pathway (GO:0030111)	374	78	49.81	+	1.57	0.000499	0.0141
methylation (GO:0032259)	312	65	41.55	+	1.56	0.00158	0.0364
nitrogen compound metabolic process (GO:0006807)	7000	1457	932.28	+	1.56	1.64e-81	8.68e-78
cellular metabolic process (GO:0044237)	7664	1593	1020.71	+	1.56	1.82e-94	2.9e-90
dephosphorylation (GO:0016311)	308	64	41.02	+	1.56	0.00194	0.0427
positive regulation of proteolysis (GO:0045862)	361	75	48.08	+	1.56	0.000695	0.0182
heterocycle catabolic process (GO:0046700)	434	90	57.8	+	1.56	0.000202	0.0065
peptidyl-amino acid modification (GO:0018193)	873	181	116.27	+	1.56	1.12e-07	7.72e-06
cellular nitrogen compound catabolic process (GO:0044270)	435	90	57.93	+	1.55	0.000263	0.00802
aromatic compound catabolic process (GO:0019439)	450	93	59.93	+	1.55	0.000195	0.00632
in utero embryonic development (GO:0001701)	392	81	52.21	+	1.55	0.000507	0.0142
organonitrogen compound biosynthetic process (GO:1901566)	1410	291	187.79	+	1.55	1.45e-11	1.47e-09
protein metabolic process (GO:0019538)	4282	880	570.29	+	1.54	7.71e-38	5.58e-35
generation of precursor metabolites and energy (GO:0006091)	414	85	55.14	+	1.54	0.000422	0.0122
regulation of cellular localization (GO:0060341)	820	168	109.21	+	1.54	6.81e-07	4.2e-05
positive regulation of apoptotic process (GO:0043065)	654	133	87.1	+	1.53	1.37e-05	0.000602
protein-containing complex assembly (GO:0065003)	1280	260	170.47	+	1.53	7.22e-10	6.34e-08
protein localization to membrane (GO:0072657)	514	104	68.46	+	1.52	0.000177	0.00583
primary metabolic process (GO:0044238)	7463	1509	993.95	+	1.52	2.06e-77	5.46e-74
negative regulation of organelle organization (GO:0010639)	396	80	52.74	+	1.52	0.000914	0.023
plasma membrane bounded cell projection assembly (GO:0120031)	431	87	57.4	+	1.52	0.000547	0.015
cellular component assembly (GO:0022607)	2320	468	308.98	+	1.51	4.64e-17	8.29e-15
positive regulation of programmed cell death (GO:0043068)	660	133	87.9	+	1.51	2.4e-05	0.00101
regulation of protein-containing complex assembly (GO:0043254)	452	91	60.2	+	1.51	0.000442	0.0127
cellular response to external stimulus (GO:0071496)	363	73	48.35	+	1.51	0.002	0.0436
apoptotic process (GO:0006915)	907	182	120.8	+	1.51	8.09e-07	4.84e-05
nucleobase-containing small molecule metabolic process (GO:0055086)	534	107	71.12	+	1.5	0.00018	0.00594
organic substance metabolic process (GO:0071704)	7841	1566	1044.29	+	1.5	1.22e-78	3.89e-75
metabolic process (GO:0008152)	8414	1671	1120.6	+	1.49	1.82e-86	1.45e-82
positive regulation of cell death (GO:0010942)	712	141	94.83	+	1.49	2.85e-05	0.00116
organophosphate metabolic process (GO:0019637)	877	173	116.8	+	1.48	3.76e-06	0.000189
organic cyclic compound catabolic process (GO:1901361)	484	95	64.46	+	1.47	0.000825	0.021
organonitrogen compound metabolic process (GO:1901564)	5299	1035	705.74	+	1.47	7.74e-38	5.35e-35
cell projection assembly (GO:0030031)	446	87	59.4	+	1.46	0.00169	0.0382
cellular component organization or biogenesis (GO:0071840)	5772	1114	768.73	+	1.45	1.13e-39	1.05e-36
regulation of cellular component biogenesis (GO:0044087)	960	184	127.86	+	1.44	7.43e-06	0.000349
vesicle-mediated transport (GO:0016192)	1939	362	258.24	+	1.4	1.85e-09	1.55e-07
negative regulation of phosphorus metabolic process (GO:0010563)	570	106	75.91	+	1.4	0.00195	0.0429
phosphate-containing compound metabolic process (GO:0006796)	2143	398	285.41	+	1.39	4.29e-10	3.88e-08
microtubule-based process (GO:0007017)	722	134	96.16	+	1.39	0.000524	0.0146
cellular component organization (GO:0016043)	5581	1034	743.29	+	1.39	1.93e-29	7.67e-27
phosphorus metabolic process (GO:0006793)	2170	401	289.01	+	1.39	6.47e-10	5.72e-08
positive regulation of cellular component organization (GO:0051130)	1240	229	165.15	+	1.39	5.93e-06	0.000284
negative regulation of phosphate metabolic process (GO:0045936)	569	105	75.78	+	1.39	0.00239	0.0495
programmed cell death (GO:0012501)	1038	190	138.24	+	1.37	6.02e-05	0.00229
chordate embryonic development (GO:0043009)	654	119	87.1	+	1.37	0.00212	0.0452
positive regulation of macromolecule biosynthetic process (GO:0010557)	1931	350	257.18	+	1.36	6.13e-08	4.46e-06
negative regulation of cellular component organization (GO:0051129)	723	131	96.29	+	1.36	0.00138	0.0323
regulation of cellular component organization (GO:0051128)	2518	455	335.35	+	1.36	4.79e-10	4.31e-08
cell death (GO:0008219)	1073	193	142.91	+	1.35	0.000133	0.00458
phosphorylation (GO:0016310)	1301	233	173.27	+	1.34	2.82e-05	0.00116
regulation of proteolysis (GO:0030162)	734	131	97.76	+	1.34	0.00215	0.0456
regulation of cellular macromolecule biosynthetic process (GO:2000112)	3937	699	524.34	+	1.33	2.5e-14	3.46e-12
regulation of programmed cell death (GO:0043067)	1580	280	210.43	+	1.33	7.84e-06	0.000365
positive regulation of cellular biosynthetic process (GO:0031328)	2023	358	269.43	+	1.33	3.85e-07	2.48e-05
regulation of gene expression (GO:0010468)	4494	794	598.52	+	1.33	3.37e-16	5.15e-14
regulation of apoptotic process (GO:0042981)	1558	275	207.5	+	1.33	1.36e-05	0.0006
regulation of cell death (GO:0010941)	1707	301	227.34	+	1.32	4.87e-06	0.000238
negative regulation of gene expression (GO:0010629)	1766	311	235.2	+	1.32	4.03e-06	0.0002
regulation of macromolecule biosynthetic process (GO:0010556)	4076	716	542.85	+	1.32	7.65e-14	9.98e-12
positive regulation of biosynthetic process (GO:0009891)	2055	358	273.69	+	1.31	1.5e-06	8.47e-05
negative regulation of cellular protein metabolic process (GO:0032269)	1051	183	139.98	+	1.31	0.000773	0.0198
regulation of cellular biosynthetic process (GO:0031326)	4222	734	562.3	+	1.31	2.25e-13	2.74e-11
regulation of nucleobase-containing compound metabolic process (GO:0019219)	4067	705	541.66	+	1.3	1.43e-12	1.61e-10
transport (GO:0006810)	4542	787	604.92	+	1.3	3.47e-14	4.68e-12
regulation of biosynthetic process (GO:0009889)	4301	745	572.82	+	1.3	2.69e-13	3.24e-11
establishment of localization (GO:0051234)	4672	808	622.23	+	1.3	1.69e-14	2.36e-12
positive regulation of nucleobase-containing compound metabolic process (GO:0045935)	1911	329	254.51	+	1.29	9.97e-06	0.000456
regulation of protein localization (GO:0032880)	1054	181	140.37	+	1.29	0.00148	0.0342
small molecule metabolic process (GO:0044281)	1717	294	228.68	+	1.29	4.92e-05	0.00192
regulation of cellular protein metabolic process (GO:0032268)	2660	455	354.27	+	1.28	2.32e-07	1.54e-05
regulation of cellular metabolic process (GO:0031323)	6272	1072	835.32	+	1.28	3.07e-19	6.18e-17
regulation of protein metabolic process (GO:0051246)	2833	484	377.31	+	1.28	9.89e-08	6.97e-06
regulation of response to stress (GO:0080134)	1452	248	193.38	+	1.28	0.000236	0.00738
regulation of metabolic process (GO:0019222)	6755	1150	899.65	+	1.28	1.26e-20	2.63e-18
negative regulation of protein metabolic process (GO:0051248)	1121	190	149.3	+	1.27	0.00199	0.0436
regulation of macromolecule metabolic process (GO:0060255)	6204	1050	826.27	+	1.27	1.72e-17	3.21e-15
negative regulation of cellular macromolecule biosynthetic process (GO:2000113)	1425	240	189.79	+	1.26	0.000678	0.0179
regulation of primary metabolic process (GO:0080090)	6064	1020	807.62	+	1.26	4.4e-16	6.67e-14
regulation of nitrogen compound metabolic process (GO:0051171)	5881	989	783.25	+	1.26	2.15e-15	3.19e-13
regulation of RNA metabolic process (GO:0051252)	3812	641	507.69	+	1.26	2.73e-09	2.25e-07
negative regulation of macromolecule metabolic process (GO:0010605)	2700	454	359.59	+	1.26	1.45e-06	8.23e-05
positive regulation of RNA metabolic process (GO:0051254)	1746	293	232.54	+	1.26	0.000181	0.00594
negative regulation of metabolic process (GO:0009892)	2960	493	394.22	+	1.25	1.14e-06	6.62e-05
localization (GO:0051179)	5778	962	769.53	+	1.25	8.58e-14	1.11e-11
positive regulation of RNA biosynthetic process (GO:1902680)	1657	274	220.68	+	1.24	0.000687	0.018
negative regulation of macromolecule biosynthetic process (GO:0010558)	1508	249	200.84	+	1.24	0.00138	0.0324
positive regulation of cellular metabolic process (GO:0031325)	3394	560	452.02	+	1.24	4.69e-07	3e-05
positive regulation of gene expression (GO:0010628)	2032	335	270.63	+	1.24	0.000186	0.00606
positive regulation of nucleic acid-templated transcription (GO:1903508)	1656	273	220.55	+	1.24	0.000889	0.0224
positive regulation of nitrogen compound metabolic process (GO:0051173)	3229	530	430.05	+	1.23	1.99e-06	0.000109
positive regulation of macromolecule metabolic process (GO:0010604)	3404	557	453.36	+	1.23	1.27e-06	7.29e-05
positive regulation of metabolic process (GO:0009893)	3702	604	493.04	+	1.23	4.96e-07	3.16e-05
regulation of transcription, DNA-templated (GO:0006355)	3480	565	463.48	+	1.22	2.64e-06	0.000137
regulation of RNA biosynthetic process (GO:2001141)	3551	576	472.93	+	1.22	2.14e-06	0.000115
regulation of nucleic acid-templated transcription (GO:1903506)	3546	575	472.27	+	1.22	2.12e-06	0.000115
positive regulation of molecular function (GO:0044093)	1823	295	242.79	+	1.22	0.00145	0.0337
negative regulation of cellular metabolic process (GO:0031324)	2603	421	346.68	+	1.21	0.000107	0.00378
negative regulation of nitrogen compound metabolic process (GO:0051172)	2404	387	320.17	+	1.21	0.000316	0.00943
negative regulation of biological process (GO:0048519)	5388	852	717.59	+	1.19	8.1e-08	5.76e-06
positive regulation of cellular process (GO:0048522)	5520	871	735.17	+	1.18	7.84e-08	5.6e-06
negative regulation of cellular process (GO:0048523)	4799	751	639.15	+	1.18	3.74e-06	0.000189
cellular process (GO:0009987)	14623	2276	1947.54	+	1.17	2.1e-41	2.09e-38
response to stress (GO:0006950)	3620	562	482.12	+	1.17	0.000233	0.00732
regulation of molecular function (GO:0065009)	3063	475	407.94	+	1.16	0.00102	0.0252
positive regulation of biological process (GO:0048518)	6249	949	832.26	+	1.14	7.51e-06	0.000351
biological_process (GO:0008150)	17794	2601	2369.86	+	1.1	9.04e-39	7.2e-36
regulation of cellular process (GO:0050794)	11077	1599	1475.27	+	1.08	9.99e-06	0.000456
biological regulation (GO:0065007)	12491	1775	1663.59	+	1.07	4.72e-05	0.00184
regulation of biological process (GO:0050789)	11795	1674	1570.89	+	1.07	0.000204	0.00653
cell communication (GO:0007154)	5595	648	745.16	-	0.87	7.37e-05	0.00274
multicellular organismal process (GO:0032501)	7015	804	934.28	-	0.86	6.99e-07	4.25e-05
signal transduction (GO:0007165)	5134	588	683.76	-	0.86	6.07e-05	0.0023
signaling (GO:0023052)	5491	621	731.31	-	0.85	6.08e-06	0.000291
response to external stimulus (GO:0009605)	2472	271	329.23	-	0.82	0.00104	0.0256
tissue development (GO:0009888)	1781	189	237.2	-	0.8	0.00166	0.0379
response to biotic stimulus (GO:0009607)	1381	136	183.93	-	0.74	0.000387	0.0114
response to other organism (GO:0051707)	1347	131	179.4	-	0.73	0.000278	0.00844
response to external biotic stimulus (GO:0043207)	1349	131	179.66	-	0.73	0.00024	0.00748
regulation of secretion by cell (GO:1903530)	775	70	103.22	-	0.68	0.00107	0.0263
immune response (GO:0006955)	1870	166	249.05	-	0.67	4.16e-08	3.14e-06
regulation of leukocyte activation (GO:0002694)	605	53	80.58	-	0.66	0.00211	0.0451
regulation of secretion (GO:0051046)	828	72	110.28	-	0.65	0.000216	0.00682
inorganic ion transmembrane transport (GO:0098660)	668	58	88.97	-	0.65	0.00102	0.0252
regulation of cell activation (GO:0050865)	645	54	85.9	-	0.63	0.000526	0.0146
defense response (GO:0006952)	1360	111	181.13	-	0.61	6.26e-08	4.51e-06
defense response to other organism (GO:0098542)	967	78	128.79	-	0.61	4.53e-06	0.000223
calcium ion homeostasis (GO:0055074)	461	37	61.4	-	0.6	0.0019	0.0421
regulation of hormone levels (GO:0010817)	542	43	72.19	-	0.6	0.000544	0.015
blood vessel morphogenesis (GO:0048514)	408	32	54.34	-	0.59	0.00215	0.0456
cellular calcium ion homeostasis (GO:0006874)	448	35	59.67	-	0.59	0.00127	0.0302
leukocyte migration (GO:0050900)	373	28	49.68	-	0.56	0.00218	0.0459
regulation of system process (GO:0044057)	591	44	78.71	-	0.56	5.97e-05	0.00228
regulation of ion transport (GO:0043269)	702	51	93.49	-	0.55	5.07e-06	0.000247
response to bacterium (GO:0009617)	707	50	94.16	-	0.53	2.28e-06	0.00012
angiogenesis (GO:0001525)	315	22	41.95	-	0.52	0.00204	0.0443
epidermis development (GO:0008544)	419	29	55.8	-	0.52	0.000263	0.00801
blood circulation (GO:0008015)	392	27	52.21	-	0.52	0.000399	0.0117
skin development (GO:0043588)	380	26	50.61	-	0.51	0.000435	0.0125
innate immune response (GO:0045087)	776	53	103.35	-	0.51	2.11e-07	1.43e-05
biological adhesion (GO:0022610)	928	63	123.59	-	0.51	7.81e-09	6.24e-07
circulatory system process (GO:0003013)	401	27	53.41	-	0.51	0.000192	0.00624
inflammatory response (GO:0006954)	505	34	67.26	-	0.51	2.49e-05	0.00104
cell adhesion (GO:0007155)	922	62	122.79	-	0.5	6.75e-09	5.42e-07
cell-cell adhesion (GO:0098609)	504	32	67.12	-	0.48	6.72e-06	0.000316
regulation of blood circulation (GO:1903522)	290	18	38.62	-	0.47	0.000658	0.0175
regulation of heart contraction (GO:0008016)	243	15	32.36	-	0.46	0.00176	0.0395
visual perception (GO:0007601)	219	13	29.17	-	0.45	0.00201	0.0437
system process (GO:0003008)	1980	116	263.7	-	0.44	7.71e-24	1.86e-21
sensory perception of light stimulus (GO:0050953)	222	13	29.57	-	0.44	0.00154	0.0355
Unclassified (UNCLASSIFIED)	3057	176	407.14	-	0.43	9.04e-39	7.58e-36
negative regulation of secretion (GO:0051048)	228	13	30.37	-	0.43	0.00119	0.0284
epidermal cell differentiation (GO:0009913)	316	18	42.09	-	0.43	0.000104	0.00368
regulation of leukocyte proliferation (GO:0070663)	229	13	30.5	-	0.43	0.0012	0.0288
cell recognition (GO:0008037)	233	13	31.03	-	0.42	0.000922	0.0231
regulation of cytosolic calcium ion concentration (GO:0051480)	343	19	45.68	-	0.42	3.36e-05	0.00135
positive regulation of cytosolic calcium ion concentration (GO:0007204)	298	16	39.69	-	0.4	6.48e-05	0.00243
extracellular matrix organization (GO:0030198)	340	17	45.28	-	0.38	6.45e-06	0.000306
extracellular structure organization (GO:0043062)	341	17	45.42	-	0.37	6.51e-06	0.000308
keratinocyte differentiation (GO:0030216)	268	13	35.69	-	0.36	5.21e-05	0.00201
hormone metabolic process (GO:0042445)	208	10	27.7	-	0.36	0.000425	0.0123
nervous system process (GO:0050877)	1399	67	186.32	-	0.36	1.32e-22	2.97e-20
second-messenger-mediated signaling (GO:0019932)	337	16	44.88	-	0.36	3.67e-06	0.000186
positive regulation of leukocyte proliferation (GO:0070665)	141	6	18.78	-	0.32	0.00186	0.0412
potassium ion transport (GO:0006813)	169	7	22.51	-	0.31	0.000558	0.0152
regulation of nervous system process (GO:0031644)	146	6	19.44	-	0.31	0.00138	0.0323
cAMP-mediated signaling (GO:0019933)	148	6	19.71	-	0.3	0.000983	0.0245
B cell receptor signaling pathway (GO:0050853)	128	5	17.05	-	0.29	0.00178	0.0397
positive regulation of lymphocyte proliferation (GO:0050671)	134	5	17.85	-	0.28	0.00131	0.0309
G protein-coupled receptor signaling pathway (GO:0007186)	1322	49	176.07	-	0.28	3.18e-28	1.15e-25
adaptive immune response based on somatic recombination of immune receptors built from immunoglobulin superfamily domains (GO:0002460)	270	10	35.96	-	0.28	2.16e-06	0.000116
positive regulation of mononuclear cell proliferation (GO:0032946)	135	5	17.98	-	0.28	0.00134	0.0315
G protein-coupled receptor signaling pathway, coupled to cyclic nucleotide second messenger (GO:0007187)	249	9	33.16	-	0.27	3.62e-06	0.000184
cornification (GO:0070268)	113	4	15.05	-	0.27	0.00229	0.0478
cyclic-nucleotide-mediated signaling (GO:0019935)	172	6	22.91	-	0.26	0.000146	0.00496
adenylate cyclase-modulating G protein-coupled receptor signaling pathway (GO:0007188)	214	7	28.5	-	0.25	7.7e-06	0.00036
detection of stimulus (GO:0051606)	702	22	93.49	-	0.24	1.48e-17	2.8e-15
adenylate cyclase-activating G protein-coupled receptor signaling pathway (GO:0007189)	129	4	17.18	-	0.23	0.000601	0.0162
detection of external stimulus (GO:0009581)	129	4	17.18	-	0.23	0.000601	0.0162
sensory perception (GO:0007600)	977	30	130.12	-	0.23	1.42e-24	3.64e-22
detection of abiotic stimulus (GO:0009582)	131	4	17.45	-	0.23	0.000417	0.0121
adaptive immune response (GO:0002250)	614	17	81.77	-	0.21	9.65e-17	1.69e-14
cell-cell adhesion via plasma-membrane adhesion molecules (GO:0098742)	256	7	34.09	-	0.21	1.22e-07	8.38e-06
diterpenoid metabolic process (GO:0016101)	110	3	14.65	-	0.2	0.00104	0.0256
lymphocyte mediated immunity (GO:0002449)	262	7	34.89	-	0.2	6e-08	4.38e-06
keratinization (GO:0031424)	226	6	30.1	-	0.2	5.63e-07	3.51e-05
cell killing (GO:0001906)	119	3	15.85	-	0.19	0.000345	0.0102
potassium ion transmembrane transport (GO:0071805)	159	4	21.18	-	0.19	2.48e-05	0.00104
immunoglobulin mediated immune response (GO:0016064)	204	5	27.17	-	0.18	1.29e-06	7.38e-05
homophilic cell adhesion via plasma membrane adhesion molecules (GO:0007156)	165	4	21.98	-	0.18	1.83e-05	0.000786
B cell mediated immunity (GO:0019724)	207	5	27.57	-	0.18	8.92e-07	5.28e-05
defense response to bacterium (GO:0042742)	338	8	45.02	-	0.18	1.25e-10	1.16e-08
killing of cells of other organism (GO:0031640)	85	2	11.32	-	0.18	0.0024	0.0497
phagocytosis, engulfment (GO:0006911)	128	3	17.05	-	0.18	0.000175	0.00582
adenylate cyclase-inhibiting G protein-coupled receptor signaling pathway (GO:0007193)	86	2	11.45	-	0.17	0.00242	0.0499
phospholipase C-activating G protein-coupled receptor signaling pathway (GO:0007200)	106	2	14.12	-	0.14	0.000258	0.00792
regulation of humoral immune response (GO:0002920)	136	2	18.11	-	0.11	1.31e-05	0.000578
antimicrobial humoral response (GO:0019730)	142	2	18.91	-	0.11	5.86e-06	0.000283
humoral immune response (GO:0006959)	371	5	49.41	-	0.1	1.22e-14	1.75e-12
defense response to Gram-negative bacterium (GO:0050829)	92	1	12.25	-	0.08	0.000259	0.00792
sodium ion transmembrane transport (GO:0035725)	95	1	12.65	-	0.08	0.000171	0.00572
antimicrobial humoral immune response mediated by antimicrobial peptide (GO:0061844)	103	1	13.72	-	0.07	5.04e-05	0.00196
retinoid metabolic process (GO:0001523)	104	1	13.85	-	0.07	5.06e-05	0.00196
defense response to Gram-positive bacterium (GO:0050830)	104	1	13.85	-	0.07	5.06e-05	0.00195
phagocytosis, recognition (GO:0006910)	106	1	14.12	-	0.07	5.44e-05	0.00209
sensory perception of chemical stimulus (GO:0007606)	540	5	71.92	-	0.07	4.55e-23	1.05e-20
regulation of complement activation (GO:0030449)	117	1	15.58	-	0.06	1.02e-05	0.000463
sensory perception of smell (GO:0007608)	468	3	62.33	-	0.05	1.5e-21	3.27e-19
complement activation, classical pathway (GO:0006958)	161	1	21.44	-	0.05	5.53e-08	4.11e-06
humoral immune response mediated by circulating immunoglobulin (GO:0002455)	166	1	22.11	-	0.05	3.86e-08	2.92e-06
detection of chemical stimulus (GO:0009593)	519	3	69.12	-	0.04	1.95e-24	4.86e-22
complement activation (GO:0006956)	176	1	23.44	-	0.04	1.14e-08	9.05e-07
detection of stimulus involved in sensory perception (GO:0050906)	545	3	72.58	-	0.04	1.14e-25	3.5e-23
detection of chemical stimulus involved in sensory perception (GO:0050907)	483	1	64.33	-	0.02	3.42e-25	9.91e-23
cranial nerve development (GO:0021545)	53	0	7.06	-	< 0.01	0.00218	0.0459
detection of chemical stimulus involved in sensory perception of smell (GO:0050911)	439	0	58.47	-	< 0.01	1.6e-24	4.03e-22

### Sheet: SARC
GO biological process complete	Homo sapiens - REFLIST (20851)	E-C_highGenes(2781)	Expected	Over_Under	FoldEnrichment	Raw_P-value	FDR_corrected_P
nuclear pore complex assembly (GO:0051292)	9	8	1.2	+	6.66	0.000331	0.00807
nuclear pore organization (GO:0006999)	14	12	1.87	+	6.43	1.35e-05	0.000463
transcription-dependent tethering of RNA polymerase II gene DNA at nuclear periphery (GO:0000972)	7	6	0.93	+	6.43	0.00217	0.0375
histone H2B ubiquitination (GO:0033523)	10	8	1.33	+	6	0.000534	0.0121
tRNA-containing ribonucleoprotein complex export from nucleus (GO:0071431)	34	25	4.53	+	5.51	2.85e-09	1.92e-07
tRNA export from nucleus (GO:0006409)	34	25	4.53	+	5.51	2.85e-09	1.91e-07
tRNA transport (GO:0051031)	37	27	4.93	+	5.47	7.5e-10	5.5e-08
regulation of translational termination (GO:0006449)	11	8	1.47	+	5.45	0.000828	0.0172
regulation of establishment of protein localization to telomere (GO:0070203)	11	8	1.47	+	5.45	0.000828	0.0172
protoporphyrinogen IX metabolic process (GO:0046501)	11	8	1.47	+	5.45	0.000828	0.0172
positive regulation of transcription elongation from RNA polymerase II promoter (GO:0032968)	18	13	2.4	+	5.41	2.12e-05	0.000694
positive regulation of protein sumoylation (GO:0033235)	14	10	1.87	+	5.36	0.000205	0.0053
regulation of histone ubiquitination (GO:0033182)	10	7	1.33	+	5.25	0.00206	0.036
ESCRT III complex disassembly (GO:1904903)	10	7	1.33	+	5.25	0.00206	0.0359
ESCRT complex disassembly (GO:1904896)	10	7	1.33	+	5.25	0.00206	0.0359
positive regulation of establishment of protein localization to telomere (GO:1904851)	10	7	1.33	+	5.25	0.00206	0.0359
nuclear-transcribed mRNA catabolic process, exonucleolytic, 3'-5' (GO:0034427)	10	7	1.33	+	5.25	0.00206	0.0358
ncRNA export from nucleus (GO:0097064)	38	26	5.07	+	5.13	4.08e-09	2.7e-07
transcription initiation from RNA polymerase III promoter (GO:0006384)	12	8	1.6	+	5	0.00124	0.0237
regulation of establishment of protein localization to chromosome (GO:0070202)	12	8	1.6	+	5	0.00124	0.0237
formation of cytoplasmic translation initiation complex (GO:0001732)	16	10	2.13	+	4.69	0.000446	0.0104
cleavage involved in rRNA processing (GO:0000469)	24	15	3.2	+	4.69	1.74e-05	0.000583
endonucleolytic cleavage of tricistronic rRNA transcript (SSU-rRNA, 5.8S rRNA, LSU-rRNA) (GO:0000479)	13	8	1.73	+	4.61	0.0018	0.0323
endonucleolytic cleavage involved in rRNA processing (GO:0000478)	13	8	1.73	+	4.61	0.0018	0.0323
positive regulation of protein localization to chromosome, telomeric region (GO:1904816)	13	8	1.73	+	4.61	0.0018	0.0322
protein import into peroxisome matrix (GO:0016558)	13	8	1.73	+	4.61	0.0018	0.0322
Golgi to vacuole transport (GO:0006896)	15	9	2	+	4.5	0.00107	0.0212
regulation of protein localization to chromosome, telomeric region (GO:1904814)	15	9	2	+	4.5	0.00107	0.0212
telomere maintenance via telomerase (GO:0007004)	22	13	2.93	+	4.43	9.65e-05	0.0027
maturation of 5.8S rRNA from tricistronic rRNA transcript (SSU-rRNA, 5.8S rRNA, LSU-rRNA) (GO:0000466)	22	13	2.93	+	4.43	9.65e-05	0.00269
maturation of SSU-rRNA from tricistronic rRNA transcript (SSU-rRNA, 5.8S rRNA, LSU-rRNA) (GO:0000462)	36	21	4.8	+	4.37	8.78e-07	3.82e-05
RNA phosphodiester bond hydrolysis, exonucleolytic (GO:0090503)	43	25	5.74	+	4.36	8.58e-08	4.6e-06
positive regulation of DNA-templated transcription, elongation (GO:0032786)	31	18	4.13	+	4.35	5.51e-06	0.000206
dolichol-linked oligosaccharide biosynthetic process (GO:0006488)	19	11	2.53	+	4.34	0.000378	0.00905
exonucleolytic catabolism of deadenylated mRNA (GO:0043928)	33	19	4.4	+	4.32	3.34e-06	0.000131
mitotic cytokinetic process (GO:1902410)	21	12	2.8	+	4.28	0.000226	0.00574
negative regulation of type I interferon-mediated signaling pathway (GO:0060339)	14	8	1.87	+	4.28	0.00253	0.043
cytoplasmic translational initiation (GO:0002183)	28	16	3.73	+	4.28	2.11e-05	0.000691
nuclear mRNA surveillance (GO:0071028)	14	8	1.87	+	4.28	0.00253	0.0429
nuclear RNA surveillance (GO:0071027)	14	8	1.87	+	4.28	0.00253	0.0429
nuclear-transcribed mRNA catabolic process, exonucleolytic (GO:0000291)	35	20	4.67	+	4.28	2.02e-06	8.08e-05
nuclear envelope reassembly (GO:0031468)	18	10	2.4	+	4.17	0.000882	0.0181
regulation of telomerase RNA localization to Cajal body (GO:1904872)	18	10	2.4	+	4.17	0.000882	0.0181
positive regulation of mitochondrial translation (GO:0070131)	18	10	2.4	+	4.17	0.000882	0.0181
intracellular transport of virus (GO:0075733)	54	30	7.2	+	4.17	9.92e-09	6.21e-07
mRNA export from nucleus (GO:0006406)	110	61	14.67	+	4.16	3.07e-16	3.57e-14
mRNA-containing ribonucleoprotein complex export from nucleus (GO:0071427)	110	61	14.67	+	4.16	3.07e-16	3.55e-14
oligosaccharide-lipid intermediate biosynthetic process (GO:0006490)	20	11	2.67	+	4.12	0.000523	0.0119
endoplasmic reticulum mannose trimming (GO:1904380)	20	11	2.67	+	4.12	0.000523	0.0119
regulation of transcription elongation from RNA polymerase II promoter (GO:0034243)	31	17	4.13	+	4.11	1.75e-05	0.000585
maturation of 5.8S rRNA (GO:0000460)	35	19	4.67	+	4.07	6.36e-06	0.000234
tRNA aminoacylation for protein translation (GO:0006418)	50	27	6.67	+	4.05	8.33e-08	4.48e-06
regulation of mitochondrial translation (GO:0070129)	26	14	3.47	+	4.04	0.000111	0.00303
transcription elongation from RNA polymerase I promoter (GO:0006362)	30	16	4	+	4	3.98e-05	0.00122
ribonucleoprotein complex localization (GO:0071166)	128	68	17.07	+	3.98	3.29e-17	4.22e-15
protein sumoylation (GO:0016925)	66	35	8.8	+	3.98	1.53e-09	1.07e-07
mitochondrial RNA processing (GO:0000963)	17	9	2.27	+	3.97	0.00205	0.0359
tricarboxylic acid cycle (GO:0006099)	34	18	4.53	+	3.97	1.44e-05	0.00049
midbody abscission (GO:0061952)	17	9	2.27	+	3.97	0.00205	0.0359
tRNA aminoacylation (GO:0043039)	53	28	7.07	+	3.96	6.85e-08	3.71e-06
intra-Golgi vesicle-mediated transport (GO:0006891)	36	19	4.8	+	3.96	8.65e-06	0.000307
ribonucleoprotein complex export from nucleus (GO:0071426)	127	67	16.94	+	3.96	7.33e-17	8.9e-15
transcription initiation from RNA polymerase I promoter (GO:0006361)	38	20	5.07	+	3.95	5.21e-06	0.000197
lymphocyte apoptotic process (GO:0070227)	19	10	2.53	+	3.95	0.00121	0.0233
transport of virus (GO:0046794)	57	30	7.6	+	3.95	2.51e-08	1.43e-06
nucleobase biosynthetic process (GO:0046112)	21	11	2.8	+	3.93	0.000714	0.0153
transcription by RNA polymerase I (GO:0006360)	42	22	5.6	+	3.93	1.89e-06	7.59e-05
protein export from nucleus (GO:0006611)	151	79	20.14	+	3.92	1.83e-19	2.91e-17
maturation of SSU-rRNA (GO:0030490)	50	26	6.67	+	3.9	2.52e-07	1.24e-05
amino acid activation (GO:0043038)	54	28	7.2	+	3.89	9.24e-08	4.9e-06
multi-organism localization (GO:1902579)	58	30	7.74	+	3.88	3.39e-08	1.91e-06
multi-organism transport (GO:0044766)	58	30	7.74	+	3.88	3.39e-08	1.91e-06
regulation of mitochondrial gene expression (GO:0062125)	29	15	3.87	+	3.88	8.99e-05	0.00255
nuclear-transcribed mRNA catabolic process, deadenylation-dependent decay (GO:0000288)	60	31	8	+	3.87	2.05e-08	1.19e-06
termination of RNA polymerase I transcription (GO:0006363)	31	16	4.13	+	3.87	5.38e-05	0.00161
RNA export from nucleus (GO:0006405)	135	69	18.01	+	3.83	8.83e-17	1.06e-14
viral budding via host ESCRT complex (GO:0039702)	20	10	2.67	+	3.75	0.00162	0.03
protein insertion into ER membrane (GO:0045048)	22	11	2.93	+	3.75	0.000958	0.0194
regulation of cellular response to heat (GO:1900034)	79	39	10.54	+	3.7	8.85e-10	6.43e-08
nuclear export (GO:0051168)	165	81	22.01	+	3.68	1.2e-18	1.75e-16
translational termination (GO:0006415)	97	47	12.94	+	3.63	2.84e-11	2.4e-09
mitochondrial translational termination (GO:0070126)	89	43	11.87	+	3.62	2.09e-10	1.64e-08
regulation of mRNA 3'-end processing (GO:0031440)	29	14	3.87	+	3.62	0.000266	0.00664
telomere maintenance via telomere lengthening (GO:0010833)	29	14	3.87	+	3.62	0.000266	0.00663
regulation of protein sumoylation (GO:0033233)	25	12	3.33	+	3.6	0.000751	0.016
protein exit from endoplasmic reticulum (GO:0032527)	25	12	3.33	+	3.6	0.000751	0.016
histone mRNA metabolic process (GO:0008334)	25	12	3.33	+	3.6	0.000751	0.0159
nuclear-transcribed mRNA poly(A) tail shortening (GO:0000289)	23	11	3.07	+	3.59	0.00127	0.0242
mitochondrial translation (GO:0032543)	113	54	15.07	+	3.58	1.49e-12	1.35e-10
transcription by RNA polymerase III (GO:0006383)	44	21	5.87	+	3.58	9.81e-06	0.000343
multivesicular body assembly (GO:0036258)	30	14	4	+	3.5	0.000349	0.00842
mitochondrial translational elongation (GO:0070125)	88	41	11.74	+	3.49	1.26e-09	8.9e-08
mitochondrial gene expression (GO:0140053)	142	66	18.94	+	3.48	1.42e-14	1.42e-12
peroxisomal membrane transport (GO:0015919)	28	13	3.73	+	3.48	0.000585	0.013
heme biosynthetic process (GO:0006783)	26	12	3.47	+	3.46	0.000982	0.0198
mRNA transport (GO:0051028)	159	73	21.21	+	3.44	9.44e-16	1.06e-13
protein alpha-1,2-demannosylation (GO:0036508)	24	11	3.2	+	3.44	0.00165	0.0305
protein demannosylation (GO:0036507)	24	11	3.2	+	3.44	0.00165	0.0305
metallo-sulfur cluster assembly (GO:0031163)	24	11	3.2	+	3.44	0.00165	0.0304
iron-sulfur cluster assembly (GO:0016226)	24	11	3.2	+	3.44	0.00165	0.0304
viral budding (GO:0046755)	24	11	3.2	+	3.44	0.00165	0.0304
negative regulation of proteasomal protein catabolic process (GO:1901799)	57	26	7.6	+	3.42	1.74e-06	6.97e-05
7-methylguanosine mRNA capping (GO:0006370)	33	15	4.4	+	3.41	0.000271	0.00671
regulation of mitotic spindle assembly (GO:1901673)	22	10	2.93	+	3.41	0.00279	0.0467
protein import into peroxisome membrane (GO:0045046)	22	10	2.93	+	3.41	0.00279	0.0467
positive regulation of mitotic sister chromatid segregation (GO:0062033)	22	10	2.93	+	3.41	0.00279	0.0466
multivesicular body organization (GO:0036257)	31	14	4.13	+	3.39	0.000452	0.0105
regulation of DNA-templated transcription, elongation (GO:0032784)	51	23	6.8	+	3.38	7.82e-06	0.00028
ribosomal small subunit biogenesis (GO:0042274)	71	32	9.47	+	3.38	1.44e-07	7.38e-06
DNA-templated transcription, elongation (GO:0006354)	89	40	11.87	+	3.37	4.45e-09	2.93e-07
tRNA modification (GO:0006400)	87	39	11.6	+	3.36	7.31e-09	4.67e-07
tRNA processing (GO:0008033)	128	57	17.07	+	3.34	3.4e-12	2.99e-10
positive regulation of telomerase activity (GO:0051973)	36	16	4.8	+	3.33	0.000209	0.00537
NIK/NF-kappaB signaling (GO:0038061)	81	36	10.8	+	3.33	3.24e-08	1.83e-06
tRNA metabolic process (GO:0006399)	190	84	25.34	+	3.31	3.8e-17	4.84e-15
tetrapyrrole biosynthetic process (GO:0033014)	34	15	4.53	+	3.31	0.000348	0.00843
positive regulation of telomere maintenance via telomerase (GO:0032212)	34	15	4.53	+	3.31	0.000348	0.00842
regulation of telomerase activity (GO:0051972)	50	22	6.67	+	3.3	1.66e-05	0.000557
rRNA processing (GO:0006364)	216	95	28.81	+	3.3	4.3e-19	6.65e-17
regulation of hematopoietic stem cell differentiation (GO:1902036)	73	32	9.74	+	3.29	2.35e-07	1.16e-05
regulation of telomere maintenance via telomerase (GO:0032210)	55	24	7.34	+	3.27	7.76e-06	0.000279
spliceosomal snRNP assembly (GO:0000387)	39	17	5.2	+	3.27	0.000161	0.00426
RNA transport (GO:0050658)	202	88	26.94	+	3.27	1.38e-17	1.83e-15
nucleic acid transport (GO:0050657)	202	88	26.94	+	3.27	1.38e-17	1.82e-15
protein N-linked glycosylation via asparagine (GO:0018279)	30	13	4	+	3.25	0.000969	0.0196
establishment of RNA localization (GO:0051236)	204	88	27.21	+	3.23	2.23e-17	2.89e-15
RNA localization (GO:0006403)	225	97	30.01	+	3.23	5.31e-19	8.13e-17
regulation of cellular amino acid metabolic process (GO:0006521)	65	28	8.67	+	3.23	1.71e-06	6.94e-05
S phase (GO:0051320)	65	28	8.67	+	3.23	1.71e-06	6.92e-05
mitotic S phase (GO:0000084)	65	28	8.67	+	3.23	1.71e-06	6.9e-05
transcription elongation from RNA polymerase II promoter (GO:0006368)	72	31	9.6	+	3.23	4.91e-07	2.28e-05
mitotic interphase (GO:0051329)	79	34	10.54	+	3.23	1.41e-07	7.3e-06
interphase (GO:0051325)	79	34	10.54	+	3.23	1.41e-07	7.28e-06
viral genome replication (GO:0019079)	28	12	3.73	+	3.21	0.00162	0.03
protein transmembrane import into intracellular organelle (GO:0044743)	35	15	4.67	+	3.21	0.000444	0.0104
RNA capping (GO:0036260)	35	15	4.67	+	3.21	0.000444	0.0104
7-methylguanosine RNA capping (GO:0009452)	35	15	4.67	+	3.21	0.000444	0.0104
rRNA metabolic process (GO:0016072)	228	97	30.41	+	3.19	1.08e-18	1.59e-16
histone ubiquitination (GO:0016574)	40	17	5.33	+	3.19	0.000204	0.00528
negative regulation of proteolysis involved in cellular protein catabolic process (GO:1903051)	73	31	9.74	+	3.18	6.22e-07	2.83e-05
protein transmembrane transport (GO:0071806)	59	25	7.87	+	3.18	7.59e-06	0.000274
leukocyte apoptotic process (GO:0071887)	26	11	3.47	+	3.17	0.00271	0.0456
virion assembly (GO:0019068)	38	16	5.07	+	3.16	0.000339	0.00824
intracellular protein transmembrane transport (GO:0065002)	50	21	6.67	+	3.15	4.39e-05	0.00134
porphyrin-containing compound biosynthetic process (GO:0006779)	31	13	4.13	+	3.14	0.00123	0.0236
peptidyl-asparagine modification (GO:0018196)	31	13	4.13	+	3.14	0.00123	0.0236
ncRNA processing (GO:0034470)	384	161	51.22	+	3.14	1.2e-29	3.4e-27
nucleus organization (GO:0006997)	134	56	17.87	+	3.13	3.71e-11	3.07e-09
negative regulation of G2/M transition of mitotic cell cycle (GO:0010972)	91	38	12.14	+	3.13	5e-08	2.74e-06
regulation of autophagosome assembly (GO:2000785)	36	15	4.8	+	3.12	0.000561	0.0126
negative regulation of proteasomal ubiquitin-dependent protein catabolic process (GO:0032435)	36	15	4.8	+	3.12	0.000561	0.0126
ribosome biogenesis (GO:0042254)	298	124	39.75	+	3.12	7.6e-23	1.38e-20
anaphase-promoting complex-dependent catabolic process (GO:0031145)	82	34	10.94	+	3.11	2.83e-07	1.37e-05
tRNA methylation (GO:0030488)	41	17	5.47	+	3.11	0.000258	0.00648
protein K11-linked ubiquitination (GO:0070979)	29	12	3.87	+	3.1	0.00205	0.0359
regulation of spindle assembly (GO:0090169)	29	12	3.87	+	3.1	0.00205	0.0359
regulation of telomere maintenance via telomere lengthening (GO:1904356)	63	26	8.4	+	3.09	7.32e-06	0.000265
nucleocytoplasmic transport (GO:0006913)	267	110	35.61	+	3.09	3.7e-20	6.13e-18
regulation of posttranscriptional gene silencing (GO:0060147)	90	37	12	+	3.08	1.02e-07	5.37e-06
regulation of gene silencing by RNA (GO:0060966)	90	37	12	+	3.08	1.02e-07	5.35e-06
nuclear transport (GO:0051169)	270	111	36.01	+	3.08	2.8e-20	4.68e-18
positive regulation of TOR signaling (GO:0032008)	39	16	5.2	+	3.08	0.000426	0.01
Golgi vesicle budding (GO:0048194)	78	32	10.4	+	3.08	7.54e-07	3.38e-05
mitotic metaphase plate congression (GO:0007080)	44	18	5.87	+	3.07	0.000196	0.00509
vesicle budding from membrane (GO:0006900)	98	40	13.07	+	3.06	3.7e-08	2.06e-06
SCF-dependent proteasomal ubiquitin-dependent protein catabolic process (GO:0031146)	96	39	12.8	+	3.05	6.01e-08	3.27e-06
ribonucleoprotein complex biogenesis (GO:0022613)	426	173	56.82	+	3.04	1.67e-30	5.02e-28
positive regulation of telomere maintenance via telomere lengthening (GO:1904358)	37	15	4.93	+	3.04	0.000704	0.0151
mitochondrial RNA metabolic process (GO:0000959)	42	17	5.6	+	3.03	0.000323	0.00789
ERAD pathway (GO:0036503)	89	36	11.87	+	3.03	2.08e-07	1.04e-05
endosome to lysosome transport (GO:0008333)	52	21	6.94	+	3.03	6.9e-05	0.00201
regulation of gene silencing by miRNA (GO:0060964)	87	35	11.6	+	3.02	5.61e-07	2.58e-05
retrograde vesicle-mediated transport, Golgi to endoplasmic reticulum (GO:0006890)	85	34	11.34	+	3	8.75e-07	3.81e-05
COPII-coated vesicle budding (GO:0090114)	70	28	9.34	+	3	5.33e-06	0.000201
negative regulation of ubiquitin-dependent protein catabolic process (GO:2000059)	50	20	6.67	+	3	0.000113	0.00308
cellular protein complex disassembly (GO:0043624)	138	55	18.41	+	2.99	2.56e-10	1.96e-08
ncRNA metabolic process (GO:0034660)	477	190	63.62	+	2.99	1.44e-32	4.69e-30
ubiquitin-dependent ERAD pathway (GO:0030433)	73	29	9.74	+	2.98	6.82e-06	0.000248
vesicle coating (GO:0006901)	68	27	9.07	+	2.98	8.67e-06	0.000307
autophagosome assembly (GO:0000045)	63	25	8.4	+	2.98	1.86e-05	0.000618
nuclear envelope organization (GO:0006998)	53	21	7.07	+	2.97	8.58e-05	0.00244
regulation of autophagy of mitochondrion (GO:1903146)	43	17	5.74	+	2.96	0.000402	0.00954
regulation of hematopoietic progenitor cell differentiation (GO:1901532)	86	34	11.47	+	2.96	9.67e-07	4.16e-05
nucleobase-containing compound transport (GO:0015931)	248	98	33.08	+	2.96	4.14e-17	5.19e-15
transcription preinitiation complex assembly (GO:0070897)	38	15	5.07	+	2.96	0.000876	0.018
positive regulation of chromosome segregation (GO:0051984)	33	13	4.4	+	2.95	0.00192	0.0342
negative regulation of macroautophagy (GO:0016242)	33	13	4.4	+	2.95	0.00192	0.0341
DNA-templated transcription, termination (GO:0006353)	79	31	10.54	+	2.94	3.36e-06	0.000132
mRNA 3'-end processing (GO:0031124)	87	34	11.6	+	2.93	1.09e-06	4.64e-05
positive regulation of viral transcription (GO:0050434)	41	16	5.47	+	2.93	0.000659	0.0144
RNA-dependent DNA biosynthetic process (GO:0006278)	36	14	4.8	+	2.92	0.00144	0.027
interleukin-1-mediated signaling pathway (GO:0070498)	96	37	12.8	+	2.89	4.26e-07	2.02e-05
regulation of mitotic spindle organization (GO:0060236)	39	15	5.2	+	2.88	0.00108	0.0214
regulation of transcription from RNA polymerase II promoter in response to hypoxia (GO:0061418)	78	30	10.4	+	2.88	5.99e-06	0.000222
transcription-coupled nucleotide-excision repair (GO:0006283)	73	28	9.74	+	2.88	1.31e-05	0.000452
regulation of type I interferon-mediated signaling pathway (GO:0060338)	34	13	4.53	+	2.87	0.00238	0.0408
mRNA polyadenylation (GO:0006378)	34	13	4.53	+	2.87	0.00238	0.0408
regulation of vacuole organization (GO:0044088)	42	16	5.6	+	2.86	0.000813	0.017
regulation of protein export from nucleus (GO:0046825)	42	16	5.6	+	2.86	0.000813	0.0169
RNA splicing, via transesterification reactions (GO:0000375)	302	115	40.28	+	2.86	1.04e-18	1.54e-16
vesicle targeting (GO:0006903)	92	35	12.27	+	2.85	1.08e-06	4.61e-05
vesicle targeting, to, from or within Golgi (GO:0048199)	71	27	9.47	+	2.85	2.08e-05	0.000685
snRNA transcription (GO:0009301)	71	27	9.47	+	2.85	2.08e-05	0.000683
protein-containing complex localization (GO:0031503)	261	99	34.81	+	2.84	2.39e-16	2.79e-14
translational elongation (GO:0006414)	124	47	16.54	+	2.84	1.63e-08	9.73e-07
autophagosome organization (GO:1905037)	66	25	8.8	+	2.84	4.57e-05	0.00138
negative regulation of cell cycle G2/M phase transition (GO:1902750)	103	39	13.74	+	2.84	2.8e-07	1.36e-05
regulation of telomere maintenance (GO:0032204)	82	31	10.94	+	2.83	5.05e-06	0.000192
protein K48-linked ubiquitination (GO:0070936)	53	20	7.07	+	2.83	0.000318	0.00779
endoplasmic reticulum to Golgi vesicle-mediated transport (GO:0006888)	197	74	26.27	+	2.82	2.98e-12	2.63e-10
COPII vesicle coating (GO:0048208)	64	24	8.54	+	2.81	7.21e-05	0.00209
vesicle targeting, rough ER to cis-Golgi (GO:0048207)	64	24	8.54	+	2.81	7.21e-05	0.00209
mRNA splicing, via spliceosome (GO:0000398)	299	112	39.88	+	2.81	5.62e-18	7.72e-16
RNA splicing, via transesterification reactions with bulged adenosine as nucleophile (GO:0000377)	299	112	39.88	+	2.81	5.62e-18	7.65e-16
protein-containing complex disassembly (GO:0032984)	227	85	30.28	+	2.81	5.86e-14	5.69e-12
RNA processing (GO:0006396)	874	327	116.57	+	2.81	2.48e-51	2.2e-48
ribonucleoprotein complex subunit organization (GO:0071826)	193	72	25.74	+	2.8	7.11e-12	6.18e-10
ncRNA transcription (GO:0098781)	94	35	12.54	+	2.79	1.53e-06	6.25e-05
regulation of spindle organization (GO:0090224)	43	16	5.74	+	2.79	0.00161	0.0299
protein K63-linked ubiquitination (GO:0070534)	43	16	5.74	+	2.79	0.00161	0.0299
negative regulation of cellular protein catabolic process (GO:1903363)	86	32	11.47	+	2.79	4.39e-06	0.000169
protein deglycosylation (GO:0006517)	35	13	4.67	+	2.78	0.00291	0.0484
snRNA transcription by RNA polymerase II (GO:0042795)	70	26	9.34	+	2.78	3.78e-05	0.00117
Wnt signaling pathway, planar cell polarity pathway (GO:0060071)	97	36	12.94	+	2.78	1.14e-06	4.77e-05
protein import (GO:0017038)	159	59	21.21	+	2.78	5.14e-10	3.86e-08
ribonucleoprotein complex assembly (GO:0022618)	186	69	24.81	+	2.78	2.39e-11	2.04e-09
regulation of glycolytic process (GO:0006110)	81	30	10.8	+	2.78	9.45e-06	0.000331
metaphase plate congression (GO:0051310)	54	20	7.2	+	2.78	0.000352	0.00846
protein import into nucleus (GO:0006606)	100	37	13.34	+	2.77	8.57e-07	3.75e-05
negative regulation of response to endoplasmic reticulum stress (GO:1903573)	46	17	6.14	+	2.77	0.00112	0.0219
regulation of viral transcription (GO:0046782)	65	24	8.67	+	2.77	8.25e-05	0.00236
protein N-linked glycosylation (GO:0006487)	76	28	10.14	+	2.76	2.04e-05	0.000674
regulation of RNA stability (GO:0043487)	191	70	25.47	+	2.75	2.22e-11	1.91e-09
autophagy of mitochondrion (GO:0000422)	41	15	5.47	+	2.74	0.00251	0.0428
mitochondrion disassembly (GO:0061726)	41	15	5.47	+	2.74	0.00251	0.0427
macroautophagy (GO:0016236)	176	64	23.47	+	2.73	2.17e-10	1.69e-08
stimulatory C-type lectin receptor signaling pathway (GO:0002223)	113	41	15.07	+	2.72	4.13e-07	1.97e-05
mRNA processing (GO:0006397)	477	173	63.62	+	2.72	6.84e-26	1.63e-23
regulation of mRNA stability (GO:0043488)	182	66	24.27	+	2.72	1.17e-10	9.28e-09
positive regulation of viral process (GO:0048524)	105	38	14	+	2.71	1.23e-06	5.08e-05
ribosomal large subunit biogenesis (GO:0042273)	75	27	10	+	2.7	3.82e-05	0.00118
RNA 3'-end processing (GO:0031123)	139	50	18.54	+	2.7	2.33e-08	1.33e-06
anaphase (GO:0051322)	156	56	20.81	+	2.69	4.57e-09	2.99e-07
mitotic anaphase (GO:0000090)	156	56	20.81	+	2.69	4.57e-09	2.98e-07
pigment biosynthetic process (GO:0046148)	53	19	7.07	+	2.69	0.000627	0.0139
import into nucleus (GO:0051170)	120	43	16	+	2.69	2.55e-07	1.25e-05
regulation of translational initiation (GO:0006446)	81	29	10.8	+	2.68	2.11e-05	0.000691
ciliary basal body-plasma membrane docking (GO:0097711)	95	34	12.67	+	2.68	5.77e-06	0.000215
maintenance of protein localization in organelle (GO:0072595)	42	15	5.6	+	2.68	0.00275	0.0462
proteasomal protein catabolic process (GO:0010498)	345	123	46.01	+	2.67	2.75e-18	3.91e-16
antigen processing and presentation of exogenous peptide antigen via MHC class I, TAP-dependent (GO:0002479)	76	27	10.14	+	2.66	4.51e-05	0.00137
RNA splicing (GO:0008380)	400	142	53.35	+	2.66	1.18e-20	2.02e-18
proteasome-mediated ubiquitin-dependent protein catabolic process (GO:0043161)	322	114	42.95	+	2.65	7.59e-17	9.15e-15
protein monoubiquitination (GO:0006513)	65	23	8.67	+	2.65	0.000177	0.00464
innate immune response activating cell surface receptor signaling pathway (GO:0002220)	116	41	15.47	+	2.65	6.3e-07	2.85e-05
RNA modification (GO:0009451)	162	57	21.61	+	2.64	5e-09	3.25e-07
chromosome localization (GO:0050000)	74	26	9.87	+	2.63	7.17e-05	0.00208
protein polyubiquitination (GO:0000209)	305	107	40.68	+	2.63	1.14e-15	1.27e-13
innate immune response-activating signal transduction (GO:0002758)	117	41	15.6	+	2.63	7.37e-07	3.31e-05
organelle disassembly (GO:1903008)	66	23	8.8	+	2.61	0.000207	0.00533
regulation of mRNA catabolic process (GO:0061013)	204	71	27.21	+	2.61	9.74e-11	7.91e-09
retrograde transport, endosome to Golgi (GO:0042147)	92	32	12.27	+	2.61	1.54e-05	0.000522
organelle fusion (GO:0048284)	101	35	13.47	+	2.6	6.04e-06	0.000223
aerobic respiration (GO:0009060)	78	27	10.4	+	2.6	8.99e-05	0.00255
biological phase (GO:0044848)	269	93	35.88	+	2.59	1.91e-13	1.8e-11
mitotic cell cycle phase (GO:0098763)	269	93	35.88	+	2.59	1.91e-13	1.79e-11
cell cycle phase (GO:0022403)	269	93	35.88	+	2.59	1.91e-13	1.78e-11
regulation of cellular amine metabolic process (GO:0033238)	84	29	11.2	+	2.59	4.59e-05	0.00139
regulation of carbohydrate catabolic process (GO:0043470)	90	31	12	+	2.58	2.4e-05	0.000776
RNA phosphodiester bond hydrolysis (GO:0090501)	163	56	21.74	+	2.58	1.72e-08	1.02e-06
Golgi vesicle transport (GO:0048193)	396	136	52.82	+	2.57	6.56e-19	9.94e-17
modification-dependent macromolecule catabolic process (GO:0043632)	545	187	72.69	+	2.57	1.2e-25	2.77e-23
ubiquitin-dependent protein catabolic process (GO:0006511)	528	181	70.42	+	2.57	8.87e-25	1.86e-22
autophagy (GO:0006914)	286	98	38.15	+	2.57	7.96e-14	7.68e-12
process utilizing autophagic mechanism (GO:0061919)	286	98	38.15	+	2.57	7.96e-14	7.63e-12
establishment of chromosome localization (GO:0051303)	73	25	9.74	+	2.57	0.000194	0.00505
protein modification by small protein removal (GO:0070646)	295	101	39.35	+	2.57	2.97e-14	2.95e-12
regulation of ATP metabolic process (GO:1903578)	123	42	16.41	+	2.56	1.14e-06	4.78e-05
M phase (GO:0000279)	170	58	22.67	+	2.56	1e-08	6.26e-07
mitotic M phase (GO:0000087)	170	58	22.67	+	2.56	1e-08	6.24e-07
positive regulation of translation (GO:0045727)	135	46	18.01	+	2.55	3.26e-07	1.58e-05
regulation of G2/M transition of mitotic cell cycle (GO:0010389)	197	67	26.27	+	2.55	9.23e-10	6.68e-08
positive regulation of telomere maintenance (GO:0032206)	50	17	6.67	+	2.55	0.00179	0.0323
establishment of protein localization to plasma membrane (GO:0061951)	50	17	6.67	+	2.55	0.00179	0.0323
Golgi to plasma membrane transport (GO:0006893)	53	18	7.07	+	2.55	0.00131	0.0249
nucleotide-excision repair (GO:0006289)	109	37	14.54	+	2.55	6.57e-06	0.000241
translation (GO:0006412)	389	132	51.88	+	2.54	4.45e-18	6.16e-16
positive regulation of viral life cycle (GO:1903902)	59	20	7.87	+	2.54	0.000703	0.0151
modification-dependent protein catabolic process (GO:0019941)	534	181	71.22	+	2.54	2.69e-24	5.16e-22
posttranscriptional regulation of gene expression (GO:0010608)	544	184	72.56	+	2.54	1.19e-24	2.43e-22
endoplasmic reticulum organization (GO:0007029)	71	24	9.47	+	2.53	0.000297	0.00733
antigen processing and presentation of exogenous peptide antigen via MHC class I (GO:0042590)	80	27	10.67	+	2.53	0.00011	0.00301
protein localization to nucleus (GO:0034504)	169	57	22.54	+	2.53	1.76e-08	1.03e-06
vesicle-mediated transport to the plasma membrane (GO:0098876)	86	29	11.47	+	2.53	5.8e-05	0.00172
protein modification by small protein conjugation (GO:0032446)	778	262	103.77	+	2.52	1.16e-34	4.62e-32
vacuole organization (GO:0007033)	131	44	17.47	+	2.52	7.86e-07	3.5e-05
mRNA metabolic process (GO:0016071)	697	234	92.96	+	2.52	1.17e-30	3.64e-28
cellular protein catabolic process (GO:0044257)	624	209	83.23	+	2.51	2.11e-27	5.34e-25
organelle membrane fusion (GO:0090174)	84	28	11.2	+	2.5	9.01e-05	0.00255
ncRNA 3'-end processing (GO:0043628)	48	16	6.4	+	2.5	0.00284	0.0473
negative regulation of mitotic cell cycle phase transition (GO:1901991)	219	73	29.21	+	2.5	3.31e-10	2.51e-08
endosome organization (GO:0007032)	75	25	10	+	2.5	0.000234	0.00594
organelle localization by membrane tethering (GO:0140056)	171	57	22.81	+	2.5	3.58e-08	2e-06
protein destabilization (GO:0031648)	51	17	6.8	+	2.5	0.00207	0.0358
membrane docking (GO:0022406)	180	60	24.01	+	2.5	1.31e-08	7.97e-07
regulation of mRNA metabolic process (GO:1903311)	333	111	44.41	+	2.5	7.21e-15	7.45e-13
proteolysis involved in cellular protein catabolic process (GO:0051603)	593	197	79.09	+	2.49	1.83e-25	4.17e-23
regulation of proteasomal protein catabolic process (GO:0061136)	187	62	24.94	+	2.49	7.63e-09	4.84e-07
protein deubiquitination (GO:0016579)	278	92	37.08	+	2.48	2.48e-12	2.21e-10
Golgi organization (GO:0007030)	133	44	17.74	+	2.48	1.53e-06	6.24e-05
negative regulation of protein catabolic process (GO:0042177)	133	44	17.74	+	2.48	1.53e-06	6.22e-05
regulation of establishment of planar polarity (GO:0090175)	112	37	14.94	+	2.48	8.72e-06	0.000307
regulation of ubiquitin-dependent protein catabolic process (GO:2000058)	155	51	20.67	+	2.47	1.83e-07	9.28e-06
protein modification by small protein conjugation or removal (GO:0070647)	988	325	131.77	+	2.47	2.22e-41	1.47e-38
regulation of proteolysis involved in cellular protein catabolic process (GO:1903050)	219	72	29.21	+	2.46	6.21e-10	4.64e-08
activation of innate immune response (GO:0002218)	143	47	19.07	+	2.46	6.27e-07	2.85e-05
protein autoubiquitination (GO:0051865)	70	23	9.34	+	2.46	0.0005	0.0115
regulation of gene silencing (GO:0060968)	129	42	17.21	+	2.44	3.45e-06	0.000134
protein ubiquitination (GO:0016567)	698	227	93.1	+	2.44	2.69e-28	7.14e-26
regulation of stem cell differentiation (GO:2000736)	117	38	15.6	+	2.44	8.23e-06	0.000294
viral life cycle (GO:0019058)	216	70	28.81	+	2.43	1.65e-09	1.15e-07
vacuolar transport (GO:0007034)	142	46	18.94	+	2.43	1.07e-06	4.58e-05
regulation of translation (GO:0006417)	374	121	49.88	+	2.43	2.2e-15	2.4e-13
non-recombinational repair (GO:0000726)	65	21	8.67	+	2.42	0.00107	0.0212
vesicle docking (GO:0048278)	65	21	8.67	+	2.42	0.00107	0.0212
regulation of proteasomal ubiquitin-dependent protein catabolic process (GO:0032434)	127	41	16.94	+	2.42	5.19e-06	0.000197
protein targeting to mitochondrion (GO:0006626)	59	19	7.87	+	2.41	0.00209	0.0362
vesicle fusion (GO:0006906)	78	25	10.4	+	2.4	0.000336	0.00818
peptide biosynthetic process (GO:0043043)	415	133	55.35	+	2.4	1.81e-16	2.13e-14
lysosomal transport (GO:0007041)	103	33	13.74	+	2.4	4.29e-05	0.00131
nuclear-transcribed mRNA catabolic process (GO:0000956)	197	63	26.27	+	2.4	1.74e-08	1.03e-06
negative regulation of cell cycle phase transition (GO:1901988)	235	75	31.34	+	2.39	7.71e-10	5.63e-08
cellular macromolecule catabolic process (GO:0044265)	912	291	121.64	+	2.39	4.53e-35	1.95e-32
axo-dendritic transport (GO:0008088)	66	21	8.8	+	2.39	0.00118	0.0229
regulation of cell cycle G2/M phase transition (GO:1902749)	214	68	28.54	+	2.38	6.62e-09	4.25e-07
gene expression (GO:0010467)	2038	647	271.82	+	2.38	1.44e-81	2.87e-78
regulation of mitotic cell cycle phase transition (GO:1901990)	419	133	55.88	+	2.38	4.26e-16	4.88e-14
cytoplasmic translation (GO:0002181)	73	23	9.74	+	2.36	0.000706	0.0151
positive regulation of cellular amide metabolic process (GO:0034250)	162	51	21.61	+	2.36	5.62e-07	2.58e-05
mRNA catabolic process (GO:0006402)	216	68	28.81	+	2.36	8.04e-09	5.08e-07
endosomal transport (GO:0016197)	229	72	30.54	+	2.36	3.88e-09	2.57e-07
regulation of purine nucleotide metabolic process (GO:1900542)	118	37	15.74	+	2.35	2.44e-05	0.000788
protein catabolic process (GO:0030163)	686	215	91.5	+	2.35	4.6e-25	9.76e-23
RNA metabolic process (GO:0016070)	1701	533	226.87	+	2.35	3.26e-64	3.7e-61
positive regulation of protein modification by small protein conjugation or removal (GO:1903322)	141	44	18.81	+	2.34	4.93e-06	0.000188
post-Golgi vesicle-mediated transport (GO:0006892)	132	41	17.61	+	2.33	1.32e-05	0.000452
RNA methylation (GO:0001510)	81	25	10.8	+	2.31	0.00067	0.0146
intracellular protein transport (GO:0006886)	1002	309	133.64	+	2.31	5.66e-35	2.37e-32
regulation of nucleotide metabolic process (GO:0006140)	120	37	16	+	2.31	2.97e-05	0.000939
peptidyl-lysine modification (GO:0018205)	306	94	40.81	+	2.3	3.52e-11	2.93e-09
regulation of cellular amide metabolic process (GO:0034248)	427	131	56.95	+	2.3	6.2e-15	6.54e-13
cytosolic transport (GO:0016482)	147	45	19.61	+	2.3	4.81e-06	0.000183
phosphatidylinositol biosynthetic process (GO:0006661)	108	33	14.4	+	2.29	0.000104	0.00285
peptidyl-threonine phosphorylation (GO:0018107)	72	22	9.6	+	2.29	0.00183	0.0326
membrane fusion (GO:0061025)	138	42	18.41	+	2.28	1.2e-05	0.000414
regulation of cellular protein catabolic process (GO:1903362)	253	77	33.74	+	2.28	2.73e-09	1.86e-07
protein localization to mitochondrion (GO:0070585)	79	24	10.54	+	2.28	0.001	0.0201
positive regulation of ubiquitin-dependent protein catabolic process (GO:2000060)	99	30	13.2	+	2.27	0.000273	0.00676
vesicle organization (GO:0016050)	307	93	40.95	+	2.27	1.03e-10	8.28e-09
regulation of establishment of protein localization to mitochondrion (GO:1903747)	73	22	9.74	+	2.26	0.00194	0.0343
antigen processing and presentation of exogenous peptide antigen (GO:0002478)	176	53	23.47	+	2.26	1.33e-06	5.47e-05
regulation of DNA biosynthetic process (GO:2000278)	113	34	15.07	+	2.26	9.17e-05	0.00258
regulation of protein modification by small protein conjugation or removal (GO:1903320)	236	71	31.48	+	2.26	1.83e-08	1.07e-06
regulation of cell cycle phase transition (GO:1901987)	456	137	60.82	+	2.25	5.01e-15	5.32e-13
protein targeting to peroxisome (GO:0006625)	80	24	10.67	+	2.25	0.00109	0.0216
positive regulation of DNA biosynthetic process (GO:2000573)	70	21	9.34	+	2.25	0.0027	0.0454
peroxisomal transport (GO:0043574)	80	24	10.67	+	2.25	0.00109	0.0215
establishment of protein localization to peroxisome (GO:0072663)	80	24	10.67	+	2.25	0.00109	0.0215
protein localization to peroxisome (GO:0072662)	80	24	10.67	+	2.25	0.00109	0.0215
mitotic prometaphase (GO:0000236)	170	51	22.67	+	2.25	2.53e-06	0.0001
cellular component disassembly (GO:0022411)	394	118	52.55	+	2.25	3.9e-13	3.59e-11
peroxisome organization (GO:0007031)	87	26	11.6	+	2.24	0.000648	0.0142
regulation of mRNA processing (GO:0050684)	144	43	19.21	+	2.24	1.71e-05	0.000574
regulation of generation of precursor metabolites and energy (GO:0043467)	161	48	21.47	+	2.24	4.31e-06	0.000166
vesicle localization (GO:0051648)	209	62	27.88	+	2.22	2.05e-07	1.03e-05
establishment of vesicle localization (GO:0051650)	199	59	26.54	+	2.22	4.59e-07	2.15e-05
regulation of response to endoplasmic reticulum stress (GO:1905897)	88	26	11.74	+	2.22	0.00108	0.0214
antigen processing and presentation of exogenous antigen (GO:0019884)	183	54	24.41	+	2.21	2.08e-06	8.3e-05
positive regulation of proteasomal ubiquitin-dependent protein catabolic process (GO:0032436)	85	25	11.34	+	2.21	0.000979	0.0198
regulation of macroautophagy (GO:0016241)	174	51	23.21	+	2.2	3.41e-06	0.000133
positive regulation of proteolysis involved in cellular protein catabolic process (GO:1903052)	123	36	16.41	+	2.19	9.93e-05	0.00276
positive regulation of autophagy (GO:0010508)	123	36	16.41	+	2.19	9.93e-05	0.00275
regulation of transcription from RNA polymerase II promoter in response to stress (GO:0043618)	120	35	16	+	2.19	0.000135	0.00363
antigen processing and presentation of peptide antigen via MHC class I (GO:0002474)	103	30	13.74	+	2.18	0.000378	0.00904
RNA catabolic process (GO:0006401)	251	73	33.48	+	2.18	4.34e-08	2.4e-06
protein lipidation (GO:0006497)	86	25	11.47	+	2.18	0.00157	0.0292
response to endoplasmic reticulum stress (GO:0034976)	258	75	34.41	+	2.18	2.52e-08	1.43e-06
telomere organization (GO:0032200)	100	29	13.34	+	2.17	0.000512	0.0117
positive regulation of proteasomal protein catabolic process (GO:1901800)	107	31	14.27	+	2.17	0.00045	0.0104
non-canonical Wnt signaling pathway (GO:0035567)	135	39	18.01	+	2.17	7.29e-05	0.0021
telomere maintenance (GO:0000723)	97	28	12.94	+	2.16	0.000695	0.015
nucleic acid phosphodiester bond hydrolysis (GO:0090305)	305	88	40.68	+	2.16	1.9e-09	1.32e-07
glycerophospholipid biosynthetic process (GO:0046474)	208	60	27.74	+	2.16	7.82e-07	3.49e-05
viral gene expression (GO:0019080)	132	38	17.61	+	2.16	9.97e-05	0.00276
peptidyl-threonine modification (GO:0018210)	80	23	10.67	+	2.16	0.00199	0.0351
macromolecule catabolic process (GO:0009057)	1054	303	140.58	+	2.16	8.34e-30	2.41e-27
RNA phosphodiester bond hydrolysis, endonucleolytic (GO:0090502)	87	25	11.6	+	2.15	0.00166	0.0304
negative regulation of mitotic cell cycle (GO:0045930)	310	89	41.35	+	2.15	2.31e-09	1.59e-07
regulation of protein ubiquitination (GO:0031396)	206	59	27.48	+	2.15	1.14e-06	4.76e-05
amide biosynthetic process (GO:0043604)	538	154	71.76	+	2.15	2.63e-15	2.82e-13
intracellular transport (GO:0046907)	1536	439	204.86	+	2.14	2.51e-43	1.9e-40
regulation of DNA-templated transcription in response to stress (GO:0043620)	126	36	16.81	+	2.14	0.000188	0.0049
nucleic acid metabolic process (GO:0090304)	2301	657	306.9	+	2.14	2.1e-67	3.34e-64
negative regulation of cell cycle process (GO:0010948)	326	93	43.48	+	2.14	1.33e-09	9.38e-08
transport along microtubule (GO:0010970)	158	45	21.07	+	2.14	2.45e-05	0.000788
positive regulation of cellular protein catabolic process (GO:1903364)	144	41	19.21	+	2.13	7.5e-05	0.00216
positive regulation of chromosome organization (GO:2001252)	187	53	24.94	+	2.13	6.71e-06	0.000245
mitotic sister chromatid segregation (GO:0000070)	106	30	14.14	+	2.12	0.000686	0.0148
regulation of signal transduction by p53 class mediator (GO:1901796)	181	51	24.14	+	2.11	8.42e-06	0.000299
protein folding (GO:0006457)	224	63	29.88	+	2.11	1.13e-06	4.76e-05
protein transport (GO:0015031)	1525	428	203.4	+	2.1	1.46e-40	9.3e-38
phospholipid biosynthetic process (GO:0008654)	247	69	32.94	+	2.09	3.64e-07	1.75e-05
peptide metabolic process (GO:0006518)	537	150	71.62	+	2.09	3.94e-14	3.87e-12
cell cycle G2/M phase transition (GO:0044839)	140	39	18.67	+	2.09	0.000153	0.00405
transcription, DNA-templated (GO:0006351)	664	184	88.56	+	2.08	6.09e-17	7.46e-15
cellular response to topologically incorrect protein (GO:0035967)	148	41	19.74	+	2.08	9.42e-05	0.00264
cellular respiration (GO:0045333)	159	44	21.21	+	2.07	6.34e-05	0.00187
nucleic acid-templated transcription (GO:0097659)	665	184	88.69	+	2.07	9.57e-17	1.14e-14
DNA-templated transcription, initiation (GO:0006352)	246	68	32.81	+	2.07	5.54e-07	2.56e-05
regulation of mitotic cell cycle (GO:0007346)	684	189	91.23	+	2.07	3.89e-17	4.91e-15
RNA biosynthetic process (GO:0032774)	677	187	90.29	+	2.07	4.51e-17	5.61e-15
endomembrane system organization (GO:0010256)	431	119	57.48	+	2.07	2.93e-11	2.47e-09
G2/M transition of mitotic cell cycle (GO:0000086)	138	38	18.41	+	2.06	0.000218	0.00558
peptide transport (GO:0015833)	1556	428	207.53	+	2.06	1.06e-38	5.82e-36
lipoprotein biosynthetic process (GO:0042158)	91	25	12.14	+	2.06	0.00225	0.0388
organelle localization (GO:0051640)	602	165	80.29	+	2.06	6.43e-15	6.73e-13
regulation of catabolic process (GO:0009894)	1007	276	134.31	+	2.05	1.75e-24	3.48e-22
viral process (GO:0016032)	792	217	105.63	+	2.05	3.13e-19	4.94e-17
endoplasmic reticulum unfolded protein response (GO:0030968)	106	29	14.14	+	2.05	0.00115	0.0224
regulation of nucleocytoplasmic transport (GO:0046822)	117	32	15.6	+	2.05	0.000758	0.0161
DNA damage checkpoint (GO:0000077)	139	38	18.54	+	2.05	0.000231	0.00586
establishment of protein localization to organelle (GO:0072594)	450	123	60.02	+	2.05	2.83e-11	2.41e-09
protein localization to organelle (GO:0033365)	765	209	102.03	+	2.05	2.05e-18	2.94e-16
negative regulation of cell cycle G1/S phase transition (GO:1902807)	110	30	14.67	+	2.04	0.00135	0.0255
amide transport (GO:0042886)	1590	433	212.07	+	2.04	2.13e-38	1.13e-35
protein targeting (GO:0006605)	371	101	49.48	+	2.04	2e-09	1.39e-07
T cell receptor signaling pathway (GO:0050852)	180	49	24.01	+	2.04	2.98e-05	0.000938
regulation of protein stability (GO:0031647)	294	80	39.21	+	2.04	9.89e-08	5.23e-06
antigen processing and presentation of peptide antigen (GO:0048002)	195	53	26.01	+	2.04	1.57e-05	0.000528
negative regulation of cellular catabolic process (GO:0031330)	254	69	33.88	+	2.04	8.03e-07	3.56e-05
regulation of protein localization to nucleus (GO:1900180)	129	35	17.21	+	2.03	0.000548	0.0123
negative regulation of G1/S transition of mitotic cell cycle (GO:2000134)	107	29	14.27	+	2.03	0.00125	0.0238
establishment of protein localization (GO:0045184)	1617	438	215.67	+	2.03	2.63e-38	1.35e-35
mitochondrion organization (GO:0007005)	440	119	58.68	+	2.03	1.03e-10	8.24e-09
regulation of organelle assembly (GO:1902115)	196	53	26.14	+	2.03	1.67e-05	0.000559
glycerolipid biosynthetic process (GO:0045017)	222	60	29.61	+	2.03	4.23e-06	0.000164
regulation of cellular catabolic process (GO:0031329)	844	228	112.57	+	2.03	1.46e-19	2.4e-17
DNA repair (GO:0006281)	515	139	68.69	+	2.02	2.85e-12	2.53e-10
regulation of chromosome organization (GO:0033044)	364	98	48.55	+	2.02	5.41e-09	3.5e-07
response to heat (GO:0009408)	108	29	14.4	+	2.01	0.00191	0.0339
tumor necrosis factor-mediated signaling pathway (GO:0033209)	123	33	16.41	+	2.01	0.000689	0.0149
establishment of organelle localization (GO:0051656)	388	104	51.75	+	2.01	2.76e-09	1.87e-07
regulation of G1/S transition of mitotic cell cycle (GO:2000045)	157	42	20.94	+	2.01	0.000147	0.00392
negative regulation of catabolic process (GO:0009895)	312	83	41.61	+	1.99	1.41e-07	7.29e-06
protein stabilization (GO:0050821)	188	50	25.07	+	1.99	4.25e-05	0.0013
post-translational protein modification (GO:0043687)	361	96	48.15	+	1.99	1.17e-08	7.18e-07
translational initiation (GO:0006413)	143	38	19.07	+	1.99	0.000427	0.0101
regulation of cell cycle G1/S phase transition (GO:1902806)	177	47	23.61	+	1.99	9.38e-05	0.00263
nucleobase-containing compound metabolic process (GO:0006139)	2813	746	375.18	+	1.99	2.79e-66	4.03e-63
protein acylation (GO:0043543)	181	48	24.14	+	1.99	7.23e-05	0.00209
protein methylation (GO:0006479)	132	35	17.61	+	1.99	0.000636	0.014
protein alkylation (GO:0008213)	132	35	17.61	+	1.99	0.000636	0.014
symbiotic process (GO:0044403)	884	234	117.9	+	1.98	3.36e-19	5.24e-17
establishment of cell polarity (GO:0030010)	121	32	16.14	+	1.98	0.00142	0.0268
stem cell population maintenance (GO:0019827)	140	37	18.67	+	1.98	0.000577	0.0129
stress-activated protein kinase signaling cascade (GO:0031098)	144	38	19.21	+	1.98	0.000446	0.0104
cellular response to unfolded protein (GO:0034620)	129	34	17.21	+	1.98	0.000853	0.0176
antigen processing and presentation (GO:0019882)	224	59	29.88	+	1.97	1.05e-05	0.000364
peptidyl-lysine acetylation (GO:0018394)	118	31	15.74	+	1.97	0.00133	0.0253
positive regulation of mitochondrion organization (GO:0010822)	118	31	15.74	+	1.97	0.00133	0.0252
mitochondrial membrane organization (GO:0007006)	130	34	17.34	+	1.96	0.000907	0.0185
regulation of cell cycle process (GO:0010564)	765	200	102.03	+	1.96	5.26e-16	5.98e-14
viral transcription (GO:0019083)	115	30	15.34	+	1.96	0.00177	0.0321
modulation of process of other organism involved in symbiotic interaction (GO:0051817)	115	30	15.34	+	1.96	0.00177	0.0321
transcription by RNA polymerase II (GO:0006366)	506	132	67.49	+	1.96	6e-11	4.95e-09
maintenance of cell number (GO:0098727)	142	37	18.94	+	1.95	0.000629	0.0139
cellular macromolecule biosynthetic process (GO:0034645)	1722	448	229.67	+	1.95	1.19e-35	5.42e-33
Fc-epsilon receptor signaling pathway (GO:0038095)	173	45	23.07	+	1.95	0.000182	0.00477
DNA integrity checkpoint (GO:0031570)	150	39	20.01	+	1.95	0.0004	0.00953
regulation of protein catabolic process (GO:0042176)	397	103	52.95	+	1.95	1.36e-08	8.26e-07
protein acetylation (GO:0006473)	139	36	18.54	+	1.94	0.000842	0.0174
cellular macromolecule localization (GO:0070727)	1644	425	219.27	+	1.94	3.35e-33	1.16e-30
heterocycle metabolic process (GO:0046483)	2998	775	399.86	+	1.94	3.31e-65	4.38e-62
positive regulation of canonical Wnt signaling pathway (GO:0090263)	147	38	19.61	+	1.94	0.000531	0.0121
positive regulation of innate immune response (GO:0045089)	209	54	27.88	+	1.94	4.34e-05	0.00132
positive regulation of protein ubiquitination (GO:0031398)	120	31	16	+	1.94	0.00207	0.0358
cellular protein localization (GO:0034613)	1636	422	218.2	+	1.93	8.91e-33	2.95e-30
regulation of mitochondrion organization (GO:0010821)	190	49	25.34	+	1.93	0.000105	0.00288
cell cycle checkpoint (GO:0000075)	198	51	26.41	+	1.93	6.67e-05	0.00196
regulation of autophagy (GO:0010506)	334	86	44.55	+	1.93	2.35e-07	1.17e-05
mitotic cell cycle (GO:0000278)	731	188	97.5	+	1.93	1.32e-14	1.34e-12
cellular nitrogen compound biosynthetic process (GO:0044271)	1671	427	222.87	+	1.92	2.1e-32	6.68e-30
cellular nitrogen compound metabolic process (GO:0034641)	3465	885	462.14	+	1.91	1.73e-74	3.05e-71
response to topologically incorrect protein (GO:0035966)	188	48	25.07	+	1.91	0.000146	0.0039
macromolecule biosynthetic process (GO:0009059)	1781	453	237.54	+	1.91	3.82e-34	1.45e-31
mitotic cell cycle process (GO:1903047)	653	166	87.09	+	1.91	1.39e-12	1.26e-10
regulation of cellular ketone metabolic process (GO:0010565)	185	47	24.67	+	1.9	0.000194	0.00505
mitotic nuclear division (GO:0140014)	142	36	18.94	+	1.9	0.000998	0.02
positive regulation of cellular catabolic process (GO:0031331)	375	95	50.02	+	1.9	1.02e-07	5.36e-06
cellular aromatic compound metabolic process (GO:0006725)	3045	770	406.13	+	1.9	3.01e-61	3.19e-58
microtubule-based transport (GO:0099111)	186	47	24.81	+	1.89	0.000204	0.00527
cellular protein-containing complex assembly (GO:0034622)	800	202	106.7	+	1.89	6.44e-15	6.7e-13
negative regulation of cell cycle (GO:0045786)	573	144	76.42	+	1.88	9.07e-11	7.4e-09
histone modification (GO:0016570)	359	90	47.88	+	1.88	3.79e-07	1.81e-05
cellular response to DNA damage stimulus (GO:0006974)	783	196	104.43	+	1.88	3.62e-14	3.58e-12
cellular response to hypoxia (GO:0071456)	192	48	25.61	+	1.87	0.000248	0.00625
negative regulation of translation (GO:0017148)	136	34	18.14	+	1.87	0.00175	0.0317
cofactor biosynthetic process (GO:0051188)	216	54	28.81	+	1.87	8.54e-05	0.00244
nitrogen compound transport (GO:0071705)	1860	464	248.08	+	1.87	2.5e-33	8.83e-31
nucleobase-containing compound catabolic process (GO:0034655)	377	94	50.28	+	1.87	2.3e-07	1.14e-05
cell cycle phase transition (GO:0044770)	285	71	38.01	+	1.87	9.07e-06	0.000319
macromolecule methylation (GO:0043414)	249	62	33.21	+	1.87	2.73e-05	0.000867
cell-cell signaling by wnt (GO:0198738)	351	87	46.81	+	1.86	8.98e-07	3.89e-05
Wnt signaling pathway (GO:0016055)	351	87	46.81	+	1.86	8.98e-07	3.88e-05
heterocycle biosynthetic process (GO:0018130)	1188	294	158.45	+	1.86	2.22e-20	3.76e-18
response to unfolded protein (GO:0006986)	166	41	22.14	+	1.85	0.000724	0.0155
negative regulation of chromosome organization (GO:2001251)	138	34	18.41	+	1.85	0.00268	0.0451
Fc receptor signaling pathway (GO:0038093)	240	59	32.01	+	1.84	6.14e-05	0.00182
mitotic cell cycle phase transition (GO:0044772)	277	68	36.94	+	1.84	2.14e-05	0.000697
regulation of gene expression, epigenetic (GO:0040029)	249	61	33.21	+	1.84	5.55e-05	0.00166
protein-containing complex subunit organization (GO:0043933)	1524	373	203.26	+	1.84	3.92e-25	8.44e-23
cellular response to interleukin-1 (GO:0071347)	176	43	23.47	+	1.83	0.000681	0.0147
organic cyclic compound metabolic process (GO:1901360)	3277	800	437.07	+	1.83	2.1e-58	2.09e-55
mitotic spindle organization (GO:0007052)	152	37	20.27	+	1.83	0.00199	0.035
covalent chromatin modification (GO:0016569)	370	90	49.35	+	1.82	1.14e-06	4.78e-05
cellular localization (GO:0051641)	2422	589	323.03	+	1.82	2.06e-40	1.26e-37
nucleobase-containing compound biosynthetic process (GO:0034654)	1115	271	148.71	+	1.82	6.25e-18	8.43e-16
peptidyl-amino acid modification (GO:0018193)	873	212	116.44	+	1.82	4.52e-14	4.41e-12
regulation of chromatin organization (GO:1902275)	202	49	26.94	+	1.82	0.00035	0.00843
cellular response to decreased oxygen levels (GO:0036294)	202	49	26.94	+	1.82	0.00035	0.00842
regulation of innate immune response (GO:0045088)	301	73	40.15	+	1.82	1.51e-05	0.000513
cellular amide metabolic process (GO:0043603)	797	193	106.3	+	1.82	7.63e-13	6.98e-11
mitotic cell cycle checkpoint (GO:0007093)	157	38	20.94	+	1.81	0.00164	0.0303
double-strand break repair (GO:0006302)	186	45	24.81	+	1.81	0.000639	0.014
cellular response to stress (GO:0033554)	1761	426	234.87	+	1.81	5.19e-28	1.35e-25
negative regulation of cellular amide metabolic process (GO:0034249)	153	37	20.41	+	1.81	0.00206	0.036
regulation of viral process (GO:0050792)	207	50	27.61	+	1.81	0.000404	0.00957
cellular protein metabolic process (GO:0044267)	3700	893	493.49	+	1.81	6.93e-65	8.49e-62
DNA metabolic process (GO:0006259)	750	181	100.03	+	1.81	4.98e-12	4.36e-10
cytoskeleton-dependent intracellular transport (GO:0030705)	195	47	26.01	+	1.81	0.000577	0.0129
aromatic compound biosynthetic process (GO:0019438)	1197	288	159.65	+	1.8	1.74e-18	2.52e-16
positive regulation of catabolic process (GO:0009896)	445	107	59.35	+	1.8	1.53e-07	7.83e-06
protein localization (GO:0008104)	2201	529	293.56	+	1.8	1.18e-34	4.58e-32
microtubule cytoskeleton organization involved in mitosis (GO:1902850)	175	42	23.34	+	1.8	0.00135	0.0255
regulation of mitotic nuclear division (GO:0007088)	171	41	22.81	+	1.8	0.00123	0.0236
regulation of cell cycle (GO:0051726)	1239	297	165.25	+	1.8	6.64e-19	9.97e-17
cellular catabolic process (GO:0044248)	1805	432	240.74	+	1.79	1.28e-27	3.29e-25
regulation of intrinsic apoptotic signaling pathway (GO:2001242)	163	39	21.74	+	1.79	0.00194	0.0343
establishment of protein localization to membrane (GO:0090150)	289	69	38.55	+	1.79	3.19e-05	0.001
regulation of histone modification (GO:0031056)	155	37	20.67	+	1.79	0.00226	0.0389
regulation of DNA metabolic process (GO:0051052)	361	86	48.15	+	1.79	3.71e-06	0.000144
phosphatidylinositol metabolic process (GO:0046488)	168	40	22.41	+	1.79	0.0016	0.0299
regulation of intracellular protein transport (GO:0033157)	244	58	32.54	+	1.78	0.000148	0.00393
cellular macromolecule metabolic process (GO:0044260)	5073	1201	676.61	+	1.78	2.63e-91	5.97e-88
establishment of localization in cell (GO:0051649)	414	98	55.22	+	1.77	1.01e-06	4.32e-05
spindle organization (GO:0007051)	216	51	28.81	+	1.77	0.000522	0.0119
positive regulation of apoptotic signaling pathway (GO:2001235)	178	42	23.74	+	1.77	0.00149	0.0278
energy derivation by oxidation of organic compounds (GO:0015980)	229	54	30.54	+	1.77	0.000374	0.00898
negative regulation of canonical Wnt signaling pathway (GO:0090090)	187	44	24.94	+	1.76	0.00133	0.0253
positive regulation of protein catabolic process (GO:0045732)	226	53	30.14	+	1.76	0.000487	0.0112
response to starvation (GO:0042594)	226	53	30.14	+	1.76	0.000487	0.0112
macromolecule modification (GO:0043412)	3296	771	439.6	+	1.75	1.55e-49	1.3e-46
positive regulation of response to biotic stimulus (GO:0002833)	248	58	33.08	+	1.75	0.000228	0.0058
organonitrogen compound catabolic process (GO:1901565)	1064	248	141.91	+	1.75	1.1e-14	1.13e-12
cellular response to oxygen levels (GO:0071453)	219	51	29.21	+	1.75	0.000583	0.013
regulation of intracellular transport (GO:0032386)	361	84	48.15	+	1.74	1.04e-05	0.000362
macromolecule metabolic process (GO:0043170)	6173	1427	823.32	+	1.73	2.79e-110	2.22e-106
organelle assembly (GO:0070925)	727	168	96.96	+	1.73	6.38e-10	4.74e-08
regulation of morphogenesis of an epithelium (GO:1905330)	182	42	24.27	+	1.73	0.00232	0.0399
positive regulation of Wnt signaling pathway (GO:0030177)	182	42	24.27	+	1.73	0.00232	0.0399
apoptotic signaling pathway (GO:0097190)	286	66	38.15	+	1.73	0.000116	0.00315
regulation of small molecule metabolic process (GO:0062012)	442	102	58.95	+	1.73	1.54e-06	6.27e-05
cellular protein modification process (GO:0006464)	3076	708	410.26	+	1.73	1.63e-42	1.18e-39
protein modification process (GO:0036211)	3076	708	410.26	+	1.73	1.63e-42	1.13e-39
cilium assembly (GO:0060271)	339	78	45.21	+	1.73	3.1e-05	0.000974
cellular biosynthetic process (GO:0044249)	2782	639	371.05	+	1.72	1.33e-37	6.44e-35
regulation of symbiosis, encompassing mutualism through parasitism (GO:0043903)	223	51	29.74	+	1.71	0.00089	0.0182
organic cyclic compound biosynthetic process (GO:1901362)	1338	306	178.46	+	1.71	4.9e-17	6.04e-15
organonitrogen compound biosynthetic process (GO:1901566)	1410	322	188.06	+	1.71	9.11e-18	1.22e-15
cellular component biogenesis (GO:0044085)	2551	581	340.24	+	1.71	7.04e-33	2.38e-30
transcription initiation from RNA polymerase II promoter (GO:0006367)	202	46	26.94	+	1.71	0.00197	0.0347
proteolysis (GO:0006508)	1280	291	170.72	+	1.7	6.56e-16	7.4e-14
protein-DNA complex subunit organization (GO:0071824)	251	57	33.48	+	1.7	0.000484	0.0112
cell division (GO:0051301)	503	114	67.09	+	1.7	9.21e-07	3.97e-05
membrane organization (GO:0061024)	857	194	114.3	+	1.7	1.06e-10	8.48e-09
protein-containing complex assembly (GO:0065003)	1280	289	170.72	+	1.69	1.75e-15	1.92e-13
glycerophospholipid metabolic process (GO:0006650)	306	69	40.81	+	1.69	0.000182	0.00477
chromosome organization (GO:0051276)	1051	236	140.18	+	1.68	1.52e-12	1.37e-10
positive regulation of intracellular transport (GO:0032388)	214	48	28.54	+	1.68	0.00189	0.0337
signal transduction by protein phosphorylation (GO:0023014)	393	88	52.42	+	1.68	2.26e-05	0.000731
regulation of cellular protein localization (GO:1903827)	559	125	74.56	+	1.68	4.91e-07	2.27e-05
mitochondrial transport (GO:0006839)	224	50	29.88	+	1.67	0.00172	0.0313
macromolecule localization (GO:0033036)	2538	566	338.51	+	1.67	7.52e-30	2.21e-27
biosynthetic process (GO:0009058)	2964	659	395.32	+	1.67	4.08e-35	1.81e-32
cellular amino acid metabolic process (GO:0006520)	288	64	38.41	+	1.67	0.000425	0.01
organic substance biosynthetic process (GO:1901576)	2886	641	384.92	+	1.67	7.3e-34	2.7e-31
regulation of cellular response to stress (GO:0080135)	739	164	98.56	+	1.66	1.06e-08	6.55e-07
cell cycle (GO:0007049)	1359	301	181.26	+	1.66	3.59e-15	3.83e-13
positive regulation of cell cycle process (GO:0090068)	295	65	39.35	+	1.65	0.000493	0.0113
nitrogen compound metabolic process (GO:0006807)	7000	1542	933.62	+	1.65	3.93e-108	1.56e-104
cilium organization (GO:0044782)	359	79	47.88	+	1.65	0.000122	0.00331
cellular metabolic process (GO:0044237)	7664	1685	1022.19	+	1.65	1.51e-125	2.41e-121
protein metabolic process (GO:0019538)	4282	941	571.11	+	1.65	4.37e-52	4.09e-49
cellular nitrogen compound catabolic process (GO:0044270)	435	95	58.02	+	1.64	2.87e-05	0.000909
organic substance transport (GO:0071702)	2220	484	296.09	+	1.63	2.36e-23	4.31e-21
catabolic process (GO:0009056)	2078	453	277.15	+	1.63	8.8e-22	1.56e-19
methylation (GO:0032259)	312	68	41.61	+	1.63	0.000391	0.00932
regulation of apoptotic signaling pathway (GO:2001233)	406	88	54.15	+	1.63	7.08e-05	0.00206
heterocycle catabolic process (GO:0046700)	434	94	57.88	+	1.62	3.83e-05	0.00118
organophosphate biosynthetic process (GO:0090407)	537	116	71.62	+	1.62	6.15e-06	0.000227
organic substance catabolic process (GO:1901575)	1763	380	235.14	+	1.62	2.13e-17	2.78e-15
regulation of response to biotic stimulus (GO:0002831)	404	87	53.88	+	1.61	9.16e-05	0.00259
phospholipid metabolic process (GO:0006644)	372	80	49.62	+	1.61	0.00021	0.00539
cell cycle process (GO:0022402)	1037	223	138.31	+	1.61	2.53e-10	1.95e-08
MAPK cascade (GO:0000165)	368	79	49.08	+	1.61	0.0002	0.00519
primary metabolic process (GO:0044238)	7463	1600	995.38	+	1.61	1.91e-105	5.07e-102
positive regulation of cellular protein localization (GO:1903829)	337	72	44.95	+	1.6	0.000465	0.0107
glycosylation (GO:0070085)	259	55	34.54	+	1.59	0.00259	0.0437
organelle organization (GO:0006996)	3455	732	460.81	+	1.59	1.36e-33	4.92e-31
chromatin organization (GO:0006325)	694	147	92.56	+	1.59	8.25e-07	3.63e-05
apoptotic process (GO:0006915)	907	192	120.97	+	1.59	1.31e-08	7.97e-07
aromatic compound catabolic process (GO:0019439)	450	95	60.02	+	1.58	8.84e-05	0.00251
organic substance metabolic process (GO:0071704)	7841	1654	1045.79	+	1.58	1.02e-105	3.23e-102
cell surface receptor signaling pathway involved in cell-cell signaling (GO:1905114)	422	89	56.28	+	1.58	0.000165	0.00436
positive regulation of organelle organization (GO:0010638)	636	134	84.83	+	1.58	2.85e-06	0.000112
positive regulation of cell cycle (GO:0045787)	392	82	52.28	+	1.57	0.000391	0.00933
cellular component assembly (GO:0022607)	2320	482	309.43	+	1.56	1.58e-19	2.57e-17
metabolic process (GO:0008152)	8414	1744	1122.22	+	1.55	7.8e-110	4.14e-106
regulation of organelle organization (GO:0033043)	1320	270	176.05	+	1.53	2.11e-10	1.65e-08
negative regulation of organelle organization (GO:0010639)	396	81	52.82	+	1.53	0.000703	0.0151
plasma membrane bounded cell projection assembly (GO:0120031)	431	88	57.48	+	1.53	0.00042	0.00994
organonitrogen compound metabolic process (GO:1901564)	5299	1078	706.75	+	1.53	3.9e-47	3.1e-44
response to hypoxia (GO:0001666)	345	69	46.01	+	1.5	0.00265	0.0446
positive regulation of proteolysis (GO:0045862)	361	72	48.15	+	1.5	0.00251	0.0427
organic cyclic compound catabolic process (GO:1901361)	484	96	64.55	+	1.49	0.000525	0.0119
regulation of cellular localization (GO:0060341)	820	162	109.37	+	1.48	7.91e-06	0.000283
cell projection assembly (GO:0030031)	446	88	59.49	+	1.48	0.00107	0.0213
regulation of gene expression (GO:0010468)	4494	879	599.39	+	1.47	1.45e-30	4.45e-28
regulation of cellular macromolecule biosynthetic process (GO:2000112)	3937	766	525.1	+	1.46	3.82e-25	8.32e-23
protein localization to membrane (GO:0072657)	514	100	68.55	+	1.46	0.000743	0.0158
regulation of macromolecule biosynthetic process (GO:0010556)	4076	788	543.64	+	1.45	2.41e-25	5.41e-23
microtubule-based process (GO:0007017)	722	139	96.3	+	1.44	0.0001	0.00277
regulation of cellular biosynthetic process (GO:0031326)	4222	801	563.11	+	1.42	1.14e-23	2.13e-21
positive regulation of macromolecule biosynthetic process (GO:0010557)	1931	365	257.55	+	1.42	4.99e-10	3.77e-08
cellular component organization or biogenesis (GO:0071840)	5772	1091	769.84	+	1.42	1.1e-34	4.51e-32
regulation of biosynthetic process (GO:0009889)	4301	812	573.65	+	1.42	1.71e-23	3.17e-21
regulation of nucleobase-containing compound metabolic process (GO:0019219)	4067	766	542.44	+	1.41	1.11e-21	1.92e-19
cell death (GO:0008219)	1073	202	143.11	+	1.41	7.59e-06	0.000274
programmed cell death (GO:0012501)	1038	195	138.44	+	1.41	1.26e-05	0.000435
protein phosphorylation (GO:0006468)	968	181	129.11	+	1.4	3.48e-05	0.00109
negative regulation of gene expression (GO:0010629)	1766	328	235.54	+	1.39	2.28e-08	1.31e-06
carbohydrate derivative biosynthetic process (GO:1901137)	609	113	81.23	+	1.39	0.0015	0.0281
regulation of RNA metabolic process (GO:0051252)	3812	707	508.43	+	1.39	3.25e-18	4.54e-16
positive regulation of cellular biosynthetic process (GO:0031328)	2023	374	269.82	+	1.39	3e-09	2.01e-07
phosphate-containing compound metabolic process (GO:0006796)	2143	396	285.82	+	1.39	9.93e-10	7.15e-08
phosphorus metabolic process (GO:0006793)	2170	400	289.42	+	1.38	1e-09	7.17e-08
phosphorylation (GO:0016310)	1301	239	173.52	+	1.38	5.37e-06	0.000201
positive regulation of biosynthetic process (GO:0009891)	2055	376	274.09	+	1.37	8.31e-09	5.23e-07
organophosphate metabolic process (GO:0019637)	877	159	116.97	+	1.36	0.000451	0.0104
regulation of macromolecule metabolic process (GO:0060255)	6204	1123	827.46	+	1.36	7.4e-29	2e-26
cellular component organization (GO:0016043)	5581	1004	744.37	+	1.35	7.34e-24	1.39e-21
regulation of nucleic acid-templated transcription (GO:1903506)	3546	636	472.95	+	1.34	1.41e-13	1.35e-11
regulation of transcription, DNA-templated (GO:0006355)	3480	624	464.14	+	1.34	3.07e-13	2.84e-11
regulation of RNA biosynthetic process (GO:2001141)	3551	636	473.61	+	1.34	1.78e-13	1.68e-11
regulation of cellular metabolic process (GO:0031323)	6272	1122	836.53	+	1.34	6.24e-27	1.5e-24
regulation of nitrogen compound metabolic process (GO:0051171)	5881	1051	784.38	+	1.34	1.85e-24	3.63e-22
regulation of metabolic process (GO:0019222)	6755	1206	900.95	+	1.34	1.42e-29	3.96e-27
regulation of primary metabolic process (GO:0080090)	6064	1079	808.79	+	1.33	9.36e-25	1.94e-22
vesicle-mediated transport (GO:0016192)	1939	345	258.61	+	1.33	4.86e-07	2.26e-05
positive regulation of RNA metabolic process (GO:0051254)	1746	310	232.87	+	1.33	2.2e-06	8.77e-05
regulation of response to stress (GO:0080134)	1452	257	193.66	+	1.33	2.48e-05	0.000796
positive regulation of nucleobase-containing compound metabolic process (GO:0045935)	1911	338	254.88	+	1.33	9.95e-07	4.27e-05
regulation of protein metabolic process (GO:0051246)	2833	501	377.85	+	1.33	1.05e-09	7.46e-08
regulation of cellular protein metabolic process (GO:0032268)	2660	469	354.78	+	1.32	5.94e-09	3.82e-07
negative regulation of macromolecule metabolic process (GO:0010605)	2700	473	360.11	+	1.31	1.04e-08	6.43e-07
positive regulation of nucleic acid-templated transcription (GO:1903508)	1656	289	220.87	+	1.31	1.97e-05	0.000656
positive regulation of RNA biosynthetic process (GO:1902680)	1657	289	221	+	1.31	1.98e-05	0.000658
negative regulation of cellular protein metabolic process (GO:0032269)	1051	183	140.18	+	1.31	0.000908	0.0185
negative regulation of protein metabolic process (GO:0051248)	1121	194	149.51	+	1.3	0.000804	0.0168
regulation of cellular component organization (GO:0051128)	2518	435	335.84	+	1.3	2.03e-07	1.02e-05
negative regulation of metabolic process (GO:0009892)	2960	510	394.79	+	1.29	1.57e-08	9.37e-07
positive regulation of gene expression (GO:0010628)	2032	350	271.02	+	1.29	5.81e-06	0.000216
regulation of cellular component biogenesis (GO:0044087)	960	165	128.04	+	1.29	0.00278	0.0466
positive regulation of cellular component organization (GO:0051130)	1240	212	165.38	+	1.28	0.000761	0.0161
negative regulation of cellular macromolecule biosynthetic process (GO:2000113)	1425	242	190.06	+	1.27	0.000443	0.0104
negative regulation of macromolecule biosynthetic process (GO:0010558)	1508	254	201.13	+	1.26	0.000465	0.0107
positive regulation of cellular metabolic process (GO:0031325)	3394	570	452.67	+	1.26	4.65e-08	2.56e-06
positive regulation of transcription, DNA-templated (GO:0045893)	1558	261	207.8	+	1.26	0.00056	0.0126
positive regulation of macromolecule metabolic process (GO:0010604)	3404	569	454.01	+	1.25	8.75e-08	4.66e-06
positive regulation of metabolic process (GO:0009893)	3702	618	493.75	+	1.25	2.19e-08	1.26e-06
transport (GO:0006810)	4542	757	605.79	+	1.25	2.53e-10	1.94e-08
negative regulation of biosynthetic process (GO:0009890)	1596	266	212.87	+	1.25	0.000641	0.0141
negative regulation of cellular biosynthetic process (GO:0031327)	1567	261	209	+	1.25	0.000761	0.0161
positive regulation of nitrogen compound metabolic process (GO:0051173)	3229	537	430.67	+	1.25	4.35e-07	2.05e-05
positive regulation of protein metabolic process (GO:0051247)	1727	287	230.34	+	1.25	0.000447	0.0104
establishment of localization (GO:0051234)	4672	776	623.13	+	1.25	2.36e-10	1.84e-08
negative regulation of nitrogen compound metabolic process (GO:0051172)	2404	399	320.63	+	1.24	2.46e-05	0.00079
negative regulation of nucleobase-containing compound metabolic process (GO:0045934)	1482	245	197.66	+	1.24	0.00166	0.0304
positive regulation of cellular protein metabolic process (GO:0032270)	1618	267	215.8	+	1.24	0.00103	0.0206
negative regulation of cellular metabolic process (GO:0031324)	2603	429	347.17	+	1.24	2.04e-05	0.000675
regulation of transcription by RNA polymerase II (GO:0006357)	2276	375	303.56	+	1.24	8.22e-05	0.00235
small molecule metabolic process (GO:0044281)	1717	279	229	+	1.22	0.00178	0.0321
interspecies interaction between organisms (GO:0044419)	1997	322	266.35	+	1.21	0.00111	0.0218
response to stress (GO:0006950)	3620	569	482.82	+	1.18	8.11e-05	0.00233
localization (GO:0051179)	5778	905	770.64	+	1.17	1.53e-07	7.83e-06
negative regulation of biological process (GO:0048519)	5388	842	718.62	+	1.17	8.3e-07	3.64e-05
cellular process (GO:0009987)	14623	2266	1950.34	+	1.16	3.72e-38	1.85e-35
negative regulation of cellular process (GO:0048523)	4799	740	640.07	+	1.16	3.35e-05	0.00105
positive regulation of cellular process (GO:0048522)	5520	847	736.23	+	1.15	1.12e-05	0.000387
positive regulation of biological process (GO:0048518)	6249	931	833.46	+	1.12	0.000174	0.00459
biological_process (GO:0008150)	17794	2609	2373.27	+	1.1	2.4e-40	1.41e-37
regulation of cellular process (GO:0050794)	11077	1593	1477.39	+	1.08	3.62e-05	0.00113
regulation of biological process (GO:0050789)	11795	1674	1573.16	+	1.06	0.000284	0.00701
biological regulation (GO:0065007)	12491	1771	1665.99	+	1.06	0.000134	0.00361
response to stimulus (GO:0050896)	8544	1050	1139.56	-	0.92	0.00116	0.0226
multicellular organism development (GO:0007275)	5065	599	675.54	-	0.89	0.0013	0.0248
anatomical structure development (GO:0048856)	5451	643	727.03	-	0.88	0.000584	0.013
system development (GO:0048731)	4444	521	592.72	-	0.88	0.00165	0.0304
response to chemical (GO:0042221)	4501	518	600.32	-	0.86	0.000312	0.00768
cellular developmental process (GO:0048869)	3825	434	510.16	-	0.85	0.000389	0.00931
regulation of localization (GO:0032879)	2816	319	375.58	-	0.85	0.00291	0.0483
regulation of multicellular organismal process (GO:0051239)	3187	357	425.07	-	0.84	0.00062	0.0137
cell surface receptor signaling pathway (GO:0007166)	2480	275	330.77	-	0.83	0.00183	0.0328
cell differentiation (GO:0030154)	3732	413	497.76	-	0.83	6.06e-05	0.0018
cell communication (GO:0007154)	5595	617	746.23	-	0.83	1.15e-07	6.03e-06
signal transduction (GO:0007165)	5134	561	684.75	-	0.82	1.79e-07	9.08e-06
anatomical structure morphogenesis (GO:0009653)	2174	237	289.96	-	0.82	0.00171	0.031
animal organ development (GO:0048513)	3215	349	428.8	-	0.81	5.44e-05	0.00163
signaling (GO:0023052)	5491	590	732.36	-	0.81	3.79e-09	2.52e-07
multicellular organismal process (GO:0032501)	7015	730	935.62	-	0.78	2.27e-15	2.46e-13
positive regulation of developmental process (GO:0051094)	1388	143	185.12	-	0.77	0.00208	0.0359
negative regulation of multicellular organismal process (GO:0051241)	1215	121	162.05	-	0.75	0.00121	0.0233
positive regulation of multicellular organismal process (GO:0051240)	1768	174	235.81	-	0.74	3.78e-05	0.00117
response to external stimulus (GO:0009605)	2472	242	329.7	-	0.73	4.64e-07	2.17e-05
chemical homeostasis (GO:0048878)	1130	109	150.71	-	0.72	0.000669	0.0146
response to biotic stimulus (GO:0009607)	1381	132	184.19	-	0.72	0.000103	0.00285
response to other organism (GO:0051707)	1347	126	179.66	-	0.7	4.95e-05	0.00149
response to external biotic stimulus (GO:0043207)	1349	126	179.92	-	0.7	4.21e-05	0.00129
inorganic ion homeostasis (GO:0098771)	728	67	97.1	-	0.69	0.00245	0.0419
positive regulation of cell population proliferation (GO:0008284)	921	84	122.84	-	0.68	0.000449	0.0104
regulation of secretion by cell (GO:1903530)	775	70	103.37	-	0.68	0.00108	0.0213
regulation of locomotion (GO:0040012)	1010	91	134.71	-	0.68	0.000149	0.00396
ion homeostasis (GO:0050801)	800	72	106.7	-	0.67	0.000728	0.0155
animal organ morphogenesis (GO:0009887)	970	86	129.37	-	0.66	0.00011	0.00301
movement of cell or subcellular component (GO:0006928)	1555	137	207.4	-	0.66	4.16e-07	1.98e-05
metal ion homeostasis (GO:0055065)	636	56	84.83	-	0.66	0.00181	0.0323
immune response (GO:0006955)	1870	164	249.41	-	0.66	1.8e-08	1.06e-06
cellular metal ion homeostasis (GO:0006875)	571	50	76.16	-	0.66	0.00295	0.0488
positive regulation of locomotion (GO:0040017)	575	50	76.69	-	0.65	0.00247	0.0421
metal ion transport (GO:0030001)	640	55	85.36	-	0.64	0.000986	0.0198
regulation of secretion (GO:0051046)	828	71	110.43	-	0.64	0.00014	0.00375
cation transport (GO:0006812)	844	71	112.57	-	0.63	6.68e-05	0.00196
tissue development (GO:0009888)	1781	147	237.54	-	0.62	6.5e-10	4.81e-08
cell junction organization (GO:0034330)	489	40	65.22	-	0.61	0.00166	0.0304
organic anion transport (GO:0015711)	456	37	60.82	-	0.61	0.00231	0.0398
positive regulation of cell migration (GO:0030335)	519	42	69.22	-	0.61	0.00111	0.0218
regulation of cell motility (GO:2000145)	939	75	125.24	-	0.6	3.41e-06	0.000133
epithelium development (GO:0060429)	1117	89	148.98	-	0.6	3.27e-07	1.58e-05
regulation of cell adhesion (GO:0030155)	703	56	93.76	-	0.6	7.34e-05	0.00211
ion transport (GO:0006811)	1338	106	178.46	-	0.59	1.45e-08	8.73e-07
regulation of protein secretion (GO:0050708)	480	38	64.02	-	0.59	0.00114	0.0223
regulation of body fluid levels (GO:0050878)	495	39	66.02	-	0.59	0.000835	0.0173
regulation of cell migration (GO:0030334)	876	69	116.84	-	0.59	5.35e-06	0.000201
synaptic signaling (GO:0099536)	470	37	62.69	-	0.59	0.00103	0.0205
regulation of peptide secretion (GO:0002791)	510	40	68.02	-	0.59	0.00061	0.0135
cation transmembrane transport (GO:0098655)	641	50	85.49	-	0.58	9.25e-05	0.0026
positive regulation of cell motility (GO:2000147)	544	42	72.56	-	0.58	0.000264	0.00658
positive regulation of cellular component movement (GO:0051272)	560	43	74.69	-	0.58	0.000193	0.00504
modulation of chemical synaptic transmission (GO:0050804)	456	35	60.82	-	0.58	0.00084	0.0174
regulation of trans-synaptic signaling (GO:0099177)	457	35	60.95	-	0.57	0.000846	0.0174
defense response to other organism (GO:0098542)	967	74	128.97	-	0.57	4.76e-07	2.22e-05
regulation of lymphocyte activation (GO:0051249)	523	40	69.76	-	0.57	0.000263	0.00658
regulation of cellular component movement (GO:0051270)	1023	78	136.44	-	0.57	2.05e-07	1.03e-05
innate immune response (GO:0045087)	776	59	103.5	-	0.57	6.72e-06	0.000245
anion transport (GO:0006820)	581	44	77.49	-	0.57	9.16e-05	0.00258
trans-synaptic signaling (GO:0099537)	445	33	59.35	-	0.56	0.000544	0.0123
defense response (GO:0006952)	1360	100	181.39	-	0.55	1.55e-10	1.23e-08
regulation of transmembrane transport (GO:0034762)	573	42	76.42	-	0.55	4.69e-05	0.00142
regulation of metal ion transport (GO:0010959)	398	29	53.08	-	0.55	0.000809	0.0169
ion transmembrane transport (GO:0034220)	920	67	122.7	-	0.55	1.37e-07	7.14e-06
inorganic cation transmembrane transport (GO:0098662)	577	42	76.96	-	0.55	3.75e-05	0.00117
chemical synaptic transmission (GO:0007268)	426	31	56.82	-	0.55	0.000536	0.0121
anterograde trans-synaptic signaling (GO:0098916)	426	31	56.82	-	0.55	0.000536	0.0121
regulation of leukocyte activation (GO:0002694)	605	44	80.69	-	0.55	2.47e-05	0.000791
regulation of cell activation (GO:0050865)	645	46	86.03	-	0.53	8.34e-06	0.000297
locomotion (GO:0040011)	1306	93	174.19	-	0.53	6.45e-11	5.29e-09
cellular divalent inorganic cation homeostasis (GO:0072503)	480	34	64.02	-	0.53	0.00013	0.00351
localization of cell (GO:0051674)	1066	75	142.18	-	0.53	2.51e-09	1.72e-07
cell motility (GO:0048870)	1066	75	142.18	-	0.53	2.51e-09	1.72e-07
regulation of membrane potential (GO:0042391)	441	31	58.82	-	0.53	0.000216	0.00553
divalent inorganic cation homeostasis (GO:0072507)	501	35	66.82	-	0.52	5.84e-05	0.00173
cell migration (GO:0016477)	949	66	126.57	-	0.52	1.54e-08	9.25e-07
regulation of cation transmembrane transport (GO:1904062)	348	24	46.41	-	0.52	0.000829	0.0172
blood vessel morphogenesis (GO:0048514)	408	28	54.42	-	0.51	0.000223	0.00568
regulation of T cell activation (GO:0050863)	324	22	43.21	-	0.51	0.000988	0.0199
regulation of ion transmembrane transport (GO:0034765)	488	33	65.09	-	0.51	3.44e-05	0.00108
positive regulation of cell adhesion (GO:0045785)	421	28	56.15	-	0.5	0.00011	0.00301
response to bacterium (GO:0009617)	707	47	94.3	-	0.5	2.79e-07	1.36e-05
positive regulation of lymphocyte activation (GO:0051251)	368	24	49.08	-	0.49	0.000253	0.00637
regulation of calcium ion transport (GO:0051924)	262	17	34.94	-	0.49	0.00194	0.0343
cellular calcium ion homeostasis (GO:0006874)	448	29	59.75	-	0.49	3.82e-05	0.00118
axon guidance (GO:0007411)	264	17	35.21	-	0.48	0.00197	0.0348
inorganic ion transmembrane transport (GO:0098660)	668	43	89.09	-	0.48	2.37e-07	1.17e-05
regulation of system process (GO:0044057)	591	38	78.82	-	0.48	1.21e-06	5.02e-05
renal system development (GO:0072001)	282	18	37.61	-	0.48	0.00109	0.0215
regulation of angiogenesis (GO:0045765)	298	19	39.75	-	0.48	0.000789	0.0166
neuron projection guidance (GO:0097485)	267	17	35.61	-	0.48	0.00152	0.0284
regulation of vasculature development (GO:1901342)	331	21	44.15	-	0.48	0.000314	0.00771
positive regulation of leukocyte activation (GO:0002696)	410	26	54.68	-	0.48	6.25e-05	0.00184
calcium ion homeostasis (GO:0055074)	461	29	61.49	-	0.47	1.39e-05	0.000473
regulation of ion transport (GO:0043269)	702	44	93.63	-	0.47	4.83e-08	2.65e-06
kidney development (GO:0001822)	272	17	36.28	-	0.47	0.000905	0.0185
muscle structure development (GO:0061061)	481	30	64.15	-	0.47	7.8e-06	0.00028
positive regulation of cell activation (GO:0050867)	424	26	56.55	-	0.46	2.24e-05	0.000727
ossification (GO:0001503)	263	16	35.08	-	0.46	0.000985	0.0198
chemotaxis (GO:0006935)	545	33	72.69	-	0.45	8.09e-07	3.58e-05
taxis (GO:0042330)	547	33	72.96	-	0.45	8.24e-07	3.63e-05
anterior/posterior pattern specification (GO:0009952)	216	13	28.81	-	0.45	0.00263	0.0444
regulation of chemotaxis (GO:0050920)	218	13	29.08	-	0.45	0.00201	0.0354
striated muscle tissue development (GO:0014706)	287	17	38.28	-	0.44	0.000318	0.00779
regulation of hormone secretion (GO:0046883)	272	16	36.28	-	0.44	0.000441	0.0104
negative regulation of secretion by cell (GO:1903531)	204	12	27.21	-	0.44	0.00281	0.0468
monovalent inorganic cation transport (GO:0015672)	409	24	54.55	-	0.44	1.53e-05	0.000518
inflammatory response (GO:0006954)	505	29	67.35	-	0.43	6.01e-07	2.75e-05
circulatory system process (GO:0003013)	401	23	53.48	-	0.43	1.24e-05	0.000427
epidermis development (GO:0008544)	419	24	55.88	-	0.43	6.76e-06	0.000246
negative regulation of secretion (GO:0051048)	228	13	30.41	-	0.43	0.00119	0.023
positive regulation of ion transport (GO:0043270)	282	16	37.61	-	0.43	0.000263	0.00657
muscle tissue development (GO:0060537)	301	17	40.15	-	0.42	0.000145	0.00388
Unclassified (UNCLASSIFIED)	3057	172	407.73	-	0.42	2.4e-40	1.36e-37
cell recognition (GO:0008037)	233	13	31.08	-	0.42	0.000678	0.0147
epithelial cell differentiation (GO:0030855)	682	37	90.96	-	0.41	1.01e-09	7.21e-08
blood circulation (GO:0008015)	392	21	52.28	-	0.4	4.49e-06	0.000172
skin development (GO:0043588)	380	20	50.68	-	0.39	4.62e-06	0.000177
system process (GO:0003008)	1980	103	264.08	-	0.39	7.14e-29	1.96e-26
regulation of hormone levels (GO:0010817)	542	28	72.29	-	0.39	1.68e-08	9.96e-07
negative regulation of cell activation (GO:0050866)	200	10	26.67	-	0.37	0.00076	0.0161
biological adhesion (GO:0022610)	928	46	123.77	-	0.37	1.38e-14	1.39e-12
regulation of muscle contraction (GO:0006937)	163	8	21.74	-	0.37	0.00261	0.0441
regulation of blood pressure (GO:0008217)	184	9	24.54	-	0.37	0.00103	0.0206
cell adhesion (GO:0007155)	922	45	122.97	-	0.37	7.59e-15	7.8e-13
leukocyte migration (GO:0050900)	373	18	49.75	-	0.36	1.1e-06	4.66e-05
nervous system process (GO:0050877)	1399	67	186.59	-	0.36	9.47e-23	1.69e-20
positive regulation of vasculature development (GO:1904018)	189	9	25.21	-	0.36	0.000781	0.0165
positive regulation of angiogenesis (GO:0045766)	169	8	22.54	-	0.35	0.00141	0.0265
positive regulation of B cell activation (GO:0050871)	169	8	22.54	-	0.35	0.00141	0.0265
morphogenesis of a branching structure (GO:0001763)	170	8	22.67	-	0.35	0.00143	0.0269
calcium-mediated signaling (GO:0019722)	149	7	19.87	-	0.35	0.00256	0.0433
regulation of heart contraction (GO:0008016)	243	11	32.41	-	0.34	5.1e-05	0.00153
regulation of signaling receptor activity (GO:0010469)	178	8	23.74	-	0.34	0.000558	0.0126
regulation of blood circulation (GO:1903522)	290	13	38.68	-	0.34	8.68e-06	0.000306
muscle organ development (GO:0007517)	294	13	39.21	-	0.33	6.44e-06	0.000237
extracellular matrix organization (GO:0030198)	340	15	45.35	-	0.33	1.1e-06	4.65e-05
extracellular structure organization (GO:0043062)	341	15	45.48	-	0.33	7.79e-07	3.48e-05
regulation of interleukin-6 production (GO:0032675)	142	6	18.94	-	0.32	0.00188	0.0336
regulation of lymphocyte proliferation (GO:0050670)	216	9	28.81	-	0.31	6.53e-05	0.00192
membrane invagination (GO:0010324)	144	6	19.21	-	0.31	0.00135	0.0255
second-messenger-mediated signaling (GO:0019932)	337	14	44.95	-	0.31	4.03e-07	1.93e-05
regulation of mononuclear cell proliferation (GO:0032944)	218	9	29.08	-	0.31	6.74e-05	0.00197
regulation of cytosolic calcium ion concentration (GO:0051480)	343	14	45.75	-	0.31	2.14e-07	1.07e-05
adaptive immune response based on somatic recombination of immune receptors built from immunoglobulin superfamily domains (GO:0002460)	270	11	36.01	-	0.31	5.92e-06	0.00022
positive regulation of cytosolic calcium ion concentration (GO:0007204)	298	12	39.75	-	0.3	1.26e-06	5.2e-05
sensory perception of mechanical stimulus (GO:0050954)	177	7	23.61	-	0.3	0.000209	0.00536
cell chemotaxis (GO:0060326)	203	8	27.08	-	0.3	6.17e-05	0.00182
regulation of leukocyte proliferation (GO:0070663)	229	9	30.54	-	0.29	2.62e-05	0.000836
cardiac chamber morphogenesis (GO:0003206)	128	5	17.07	-	0.29	0.00177	0.0321
sensory perception of sound (GO:0007605)	157	6	20.94	-	0.29	0.000532	0.0121
lymphocyte mediated immunity (GO:0002449)	262	10	34.94	-	0.29	4.06e-06	0.000157
positive regulation of lymphocyte proliferation (GO:0050671)	134	5	17.87	-	0.28	0.00131	0.025
muscle system process (GO:0003012)	295	11	39.35	-	0.28	6.27e-07	2.84e-05
positive regulation of mononuclear cell proliferation (GO:0032946)	135	5	18.01	-	0.28	0.000921	0.0187
regulation of T cell proliferation (GO:0042129)	163	6	21.74	-	0.28	0.00027	0.00672
multicellular organismal signaling (GO:0035637)	136	5	18.14	-	0.28	0.000922	0.0187
positive regulation of inflammatory response (GO:0050729)	139	5	18.54	-	0.27	0.00066	0.0144
cell-cell adhesion (GO:0098609)	504	18	67.22	-	0.27	1.32e-11	1.15e-09
leukocyte chemotaxis (GO:0030595)	140	5	18.67	-	0.27	0.000664	0.0145
potassium ion transport (GO:0006813)	169	6	22.54	-	0.27	0.000138	0.00371
positive regulation of leukocyte proliferation (GO:0070665)	141	5	18.81	-	0.27	0.000675	0.0147
drug catabolic process (GO:0042737)	141	5	18.81	-	0.27	0.000675	0.0147
cyclic-nucleotide-mediated signaling (GO:0019935)	172	6	22.94	-	0.26	9.92e-05	0.00276
epidermal cell differentiation (GO:0009913)	316	11	42.15	-	0.26	8.66e-08	4.63e-06
immunoglobulin mediated immune response (GO:0016064)	204	7	27.21	-	0.26	2.14e-05	0.000696
B cell mediated immunity (GO:0019724)	207	7	27.61	-	0.25	1.52e-05	0.000514
cAMP-mediated signaling (GO:0019933)	148	5	19.74	-	0.25	0.000345	0.00838
myeloid leukocyte migration (GO:0097529)	121	4	16.14	-	0.25	0.00117	0.0228
actin filament-based movement (GO:0030048)	121	4	16.14	-	0.25	0.00117	0.0228
muscle contraction (GO:0006936)	246	8	32.81	-	0.24	1.16e-06	4.82e-05
regulation of cation channel activity (GO:2001257)	187	6	24.94	-	0.24	2.57e-05	0.000823
potassium ion transmembrane transport (GO:0071805)	159	5	21.21	-	0.24	0.000126	0.00341
chloride transmembrane transport (GO:1902476)	97	3	12.94	-	0.23	0.00288	0.048
positive regulation of T cell proliferation (GO:0042102)	97	3	12.94	-	0.23	0.00288	0.048
kidney epithelium development (GO:0072073)	131	4	17.47	-	0.23	0.000417	0.00986
sensory perception (GO:0007600)	977	29	130.31	-	0.22	2.84e-25	6.27e-23
positive regulation of cell junction assembly (GO:1901890)	102	3	13.6	-	0.22	0.00205	0.0359
plasma membrane invagination (GO:0099024)	137	4	18.27	-	0.22	0.000311	0.00767
retinoid metabolic process (GO:0001523)	104	3	13.87	-	0.22	0.00143	0.0269
defense response to Gram-positive bacterium (GO:0050830)	104	3	13.87	-	0.22	0.00143	0.0269
neuropeptide signaling pathway (GO:0007218)	107	3	14.27	-	0.21	0.0015	0.0281
detection of stimulus (GO:0051606)	702	19	93.63	-	0.2	1.62e-19	2.61e-17
inorganic anion transmembrane transport (GO:0098661)	114	3	15.2	-	0.2	0.000741	0.0158
G protein-coupled receptor signaling pathway (GO:0007186)	1322	34	176.32	-	0.19	2.17e-37	1.01e-34
cell killing (GO:0001906)	119	3	15.87	-	0.19	0.000345	0.00838
cellular hormone metabolic process (GO:0034754)	122	3	16.27	-	0.18	0.00024	0.00606
adaptive immune response (GO:0002250)	614	15	81.89	-	0.18	3.02e-18	4.26e-16
G protein-coupled receptor signaling pathway, coupled to cyclic nucleotide second messenger (GO:0007187)	249	6	33.21	-	0.18	7e-08	3.77e-06
negative regulation of response to wounding (GO:1903035)	85	2	11.34	-	0.18	0.0024	0.0412
killing of cells of other organism (GO:0031640)	85	2	11.34	-	0.18	0.0024	0.0411
adenylate cyclase-modulating G protein-coupled receptor signaling pathway (GO:0007188)	214	5	28.54	-	0.18	4.34e-07	2.05e-05
adenylate cyclase-inhibiting G protein-coupled receptor signaling pathway (GO:0007193)	86	2	11.47	-	0.17	0.00242	0.0414
detection of external stimulus (GO:0009581)	129	3	17.21	-	0.17	0.000116	0.00315
positive regulation of ossification (GO:0045778)	87	2	11.6	-	0.17	0.00247	0.0422
detection of abiotic stimulus (GO:0009582)	131	3	17.47	-	0.17	0.00012	0.00327
phenol-containing compound metabolic process (GO:0018958)	88	2	11.74	-	0.17	0.00167	0.0304
cellular response to chemokine (GO:1990869)	89	2	11.87	-	0.17	0.00167	0.0305
response to chemokine (GO:1990868)	89	2	11.87	-	0.17	0.00167	0.0304
keratinocyte differentiation (GO:0030216)	268	6	35.74	-	0.17	7.53e-09	4.79e-07
biomineralization (GO:0110148)	90	2	12	-	0.17	0.00169	0.0308
biomineral tissue development (GO:0031214)	90	2	12	-	0.17	0.00169	0.0308
regulation of humoral immune response (GO:0002920)	136	3	18.14	-	0.17	5.58e-05	0.00166
granulocyte migration (GO:0097530)	92	2	12.27	-	0.16	0.00115	0.0224
regulation of amine transport (GO:0051952)	94	2	12.54	-	0.16	0.00119	0.023
sodium ion transmembrane transport (GO:0035725)	95	2	12.67	-	0.16	0.000794	0.0167
action potential (GO:0001508)	96	2	12.8	-	0.16	0.000794	0.0167
defense response to bacterium (GO:0042742)	338	7	45.08	-	0.16	3.18e-11	2.66e-09
nephron epithelium development (GO:0072009)	98	2	13.07	-	0.15	0.000835	0.0173
phospholipase C-activating G protein-coupled receptor signaling pathway (GO:0007200)	106	2	14.14	-	0.14	0.000258	0.00648
phagocytosis, engulfment (GO:0006911)	128	2	17.07	-	0.12	2.71e-05	0.000861
cell-cell adhesion via plasma-membrane adhesion molecules (GO:0098742)	256	4	34.14	-	0.12	7.45e-10	5.49e-08
adenylate cyclase-activating G protein-coupled receptor signaling pathway (GO:0007189)	129	2	17.21	-	0.12	2.81e-05	0.000891
hormone metabolic process (GO:0042445)	208	3	27.74	-	0.11	2.03e-08	1.18e-06
acute inflammatory response (GO:0002526)	72	1	9.6	-	0.1	0.00175	0.0317
regulation of bone mineralization (GO:0030500)	75	1	10	-	0.1	0.00185	0.033
muscle tissue morphogenesis (GO:0060415)	76	1	10.14	-	0.1	0.00118	0.0229
diencephalon development (GO:0021536)	77	1	10.27	-	0.1	0.00119	0.0231
chemokine-mediated signaling pathway (GO:0070098)	79	1	10.54	-	0.09	0.000799	0.0168
actin-mediated cell contraction (GO:0070252)	90	1	12	-	0.08	0.000245	0.0062
defense response to Gram-negative bacterium (GO:0050829)	92	1	12.27	-	0.08	0.00026	0.00651
humoral immune response (GO:0006959)	371	4	49.48	-	0.08	1.3e-15	1.44e-13
regulation of biomineralization (GO:0110149)	93	1	12.4	-	0.08	0.000165	0.00436
regulation of biomineral tissue development (GO:0070167)	93	1	12.4	-	0.08	0.000165	0.00435
antimicrobial humoral immune response mediated by antimicrobial peptide (GO:0061844)	103	1	13.74	-	0.07	5.03e-05	0.00151
keratinization (GO:0031424)	226	2	30.14	-	0.07	3.15e-10	2.4e-08
regulation of complement activation (GO:0030449)	117	1	15.6	-	0.06	1.02e-05	0.000357
B cell receptor signaling pathway (GO:0050853)	128	1	17.07	-	0.06	3.13e-06	0.000123
sensory perception of chemical stimulus (GO:0007606)	540	4	72.02	-	0.06	2.35e-24	4.57e-22
antimicrobial humoral response (GO:0019730)	142	1	18.94	-	0.05	6.39e-07	2.88e-05
sensory perception of smell (GO:0007608)	468	3	62.42	-	0.05	9.15e-22	1.6e-19
complement activation, classical pathway (GO:0006958)	161	1	21.47	-	0.05	5.53e-08	3.01e-06
homophilic cell adhesion via plasma membrane adhesion molecules (GO:0007156)	165	1	22.01	-	0.05	3.74e-08	2.08e-06
humoral immune response mediated by circulating immunoglobulin (GO:0002455)	166	1	22.14	-	0.05	3.89e-08	2.16e-06
complement activation (GO:0006956)	176	1	23.47	-	0.04	1.15e-08	7.08e-07
detection of chemical stimulus (GO:0009593)	519	2	69.22	-	0.03	1.19e-25	2.77e-23
detection of stimulus involved in sensory perception (GO:0050906)	545	2	72.69	-	0.03	4.07e-27	9.96e-25
phagocytosis, recognition (GO:0006910)	106	0	14.14	-	< 0.01	2.65e-06	0.000105
positive regulation of osteoblast differentiation (GO:0045669)	60	0	8	-	< 0.01	0.000943	0.0191
detection of chemical stimulus involved in sensory perception of smell (GO:0050911)	439	0	58.55	-	< 0.01	1.63e-24	3.29e-22
detection of chemical stimulus involved in sensory perception (GO:0050907)	483	0	64.42	-	< 0.01	4.06e-27	1.01e-24
cornification (GO:0070268)	113	0	15.07	-	< 0.01	1.15e-06	4.8e-05
myofibril assembly (GO:0030239)	61	0	8.14	-	< 0.01	0.000974	0.0197
myotube differentiation (GO:0014902)	63	0	8.4	-	< 0.01	0.000616	0.0137

### Sheet: SKCM
GO biological process complete	Homo sapiens - REFLIST (20851)	E-C_highGenes(2775)	Expected	Over_Under	FoldEnrichment	Raw_P-value	FDR_corrected_P
transcription-dependent tethering of RNA polymerase II gene DNA at nuclear periphery (GO:0000972)	7	6	0.93	+	6.44	0.00215	0.037
polyadenylation-dependent snoRNA 3'-end processing (GO:0071051)	7	6	0.93	+	6.44	0.00215	0.037
regulation of establishment of protein localization to telomere (GO:0070203)	11	9	1.46	+	6.15	0.000209	0.00504
positive regulation of establishment of protein localization to telomere (GO:1904851)	10	8	1.33	+	6.01	0.000527	0.0116
positive regulation of telomerase RNA localization to Cajal body (GO:1904874)	15	12	2	+	6.01	2.13e-05	0.000713
regulation of telomerase RNA localization to Cajal body (GO:1904872)	18	14	2.4	+	5.84	5.5e-06	0.000212
positive regulation of protein localization to Cajal body (GO:1904871)	9	7	1.2	+	5.84	0.00133	0.0251
regulation of protein localization to Cajal body (GO:1904869)	9	7	1.2	+	5.84	0.00133	0.0251
rRNA 3'-end processing (GO:0031125)	9	7	1.2	+	5.84	0.00133	0.025
endonucleolytic cleavage of tricistronic rRNA transcript (SSU-rRNA, 5.8S rRNA, LSU-rRNA) (GO:0000479)	13	10	1.73	+	5.78	0.000132	0.00341
endonucleolytic cleavage involved in rRNA processing (GO:0000478)	13	10	1.73	+	5.78	0.000132	0.00341
cleavage involved in rRNA processing (GO:0000469)	24	18	3.19	+	5.64	3.7e-07	1.78e-05
regulation of establishment of protein localization to chromosome (GO:0070202)	12	9	1.6	+	5.64	0.000328	0.00755
DNA dealkylation involved in DNA repair (GO:0006307)	10	7	1.33	+	5.26	0.00204	0.0356
deadenylation-dependent decapping of nuclear-transcribed mRNA (GO:0000290)	10	7	1.33	+	5.26	0.00204	0.0355
nuclear-transcribed mRNA catabolic process, exonucleolytic, 3'-5' (GO:0034427)	10	7	1.33	+	5.26	0.00204	0.0355
methylguanosine-cap decapping (GO:0110156)	13	9	1.73	+	5.2	0.000497	0.011
formation of cytoplasmic translation initiation complex (GO:0001732)	16	11	2.13	+	5.17	0.000124	0.00323
maturation of 5.8S rRNA from tricistronic rRNA transcript (SSU-rRNA, 5.8S rRNA, LSU-rRNA) (GO:0000466)	22	15	2.93	+	5.12	7.98e-06	0.000295
transcription initiation from RNA polymerase III promoter (GO:0006384)	12	8	1.6	+	5.01	0.00122	0.0234
exonucleolytic catabolism of deadenylated mRNA (GO:0043928)	33	22	4.39	+	5.01	8.52e-08	4.51e-06
regulation of protein localization to chromosome, telomeric region (GO:1904814)	15	10	2	+	5.01	0.000302	0.00702
nuclear-transcribed mRNA catabolic process, exonucleolytic (GO:0000291)	35	23	4.66	+	4.94	5.27e-08	2.93e-06
nuclear mRNA surveillance (GO:0071028)	14	9	1.86	+	4.83	0.000732	0.0153
nuclear RNA surveillance (GO:0071027)	14	9	1.86	+	4.83	0.000732	0.0153
maturation of LSU-rRNA from tricistronic rRNA transcript (SSU-rRNA, 5.8S rRNA, LSU-rRNA) (GO:0000463)	14	9	1.86	+	4.83	0.000732	0.0152
ncRNA export from nucleus (GO:0097064)	38	24	5.06	+	4.75	4.72e-08	2.67e-06
maturation of 5.8S rRNA (GO:0000460)	35	22	4.66	+	4.72	1.81e-07	9.11e-06
maintenance of protein location in nucleus (GO:0051457)	24	15	3.19	+	4.7	1.7e-05	0.000587
tRNA transport (GO:0051031)	37	23	4.92	+	4.67	1.11e-07	5.76e-06
tRNA aminoacylation for protein translation (GO:0006418)	50	31	6.65	+	4.66	7.55e-10	5.44e-08
rRNA transcription (GO:0009303)	21	13	2.79	+	4.65	6.66e-05	0.00187
tRNA-containing ribonucleoprotein complex export from nucleus (GO:0071431)	34	21	4.52	+	4.64	4.24e-07	2e-05
tRNA export from nucleus (GO:0006409)	34	21	4.52	+	4.64	4.24e-07	2e-05
positive regulation of protein localization to chromosome, telomeric region (GO:1904816)	13	8	1.73	+	4.62	0.00177	0.0319
spliceosomal tri-snRNP complex assembly (GO:0000244)	13	8	1.73	+	4.62	0.00177	0.0318
cytoplasmic mRNA processing body assembly (GO:0033962)	13	8	1.73	+	4.62	0.00177	0.0318
amino acid activation (GO:0043038)	54	33	7.19	+	4.59	2.85e-10	2.15e-08
cytoplasmic translational initiation (GO:0002183)	28	17	3.73	+	4.56	6.28e-06	0.00024
tRNA aminoacylation (GO:0043039)	53	32	7.05	+	4.54	6.6e-10	4.84e-08
Golgi to vacuole transport (GO:0006896)	15	9	2	+	4.51	0.00105	0.0206
RNA decapping (GO:0110154)	15	9	2	+	4.51	0.00105	0.0206
mitochondrial translational termination (GO:0070126)	89	51	11.84	+	4.31	2.89e-14	2.77e-12
viral translation (GO:0019081)	14	8	1.86	+	4.29	0.0025	0.042
Golgi localization (GO:0051645)	14	8	1.86	+	4.29	0.0025	0.042
maturation of LSU-rRNA (GO:0000470)	30	17	3.99	+	4.26	1.24e-05	0.000438
spliceosomal snRNP assembly (GO:0000387)	39	22	5.19	+	4.24	7.18e-07	3.22e-05
rRNA-containing ribonucleoprotein complex export from nucleus (GO:0071428)	16	9	2.13	+	4.23	0.00147	0.0272
RNA surveillance (GO:0071025)	16	9	2.13	+	4.23	0.00147	0.0271
histone mRNA metabolic process (GO:0008334)	25	14	3.33	+	4.21	7.92e-05	0.00218
mitochondrial translation (GO:0032543)	113	63	15.04	+	4.19	7.55e-17	9.61e-15
mitochondrial translational elongation (GO:0070125)	88	49	11.71	+	4.18	2.07e-13	1.83e-11
translational termination (GO:0006415)	97	54	12.91	+	4.18	1.25e-14	1.28e-12
positive regulation of transcription elongation from RNA polymerase II promoter (GO:0032968)	18	10	2.4	+	4.17	0.000869	0.0176
intracellular transport of virus (GO:0075733)	54	30	7.19	+	4.17	9.48e-09	5.87e-07
termination of RNA polymerase I transcription (GO:0006363)	31	17	4.13	+	4.12	1.71e-05	0.000587
regulation of autophagy of mitochondrion (GO:1903146)	43	23	5.72	+	4.02	8.16e-07	3.62e-05
transcription elongation from RNA polymerase I promoter (GO:0006362)	30	16	3.99	+	4.01	3.89e-05	0.00118
multivesicular body assembly (GO:0036258)	30	16	3.99	+	4.01	3.89e-05	0.00118
maturation of SSU-rRNA from tricistronic rRNA transcript (SSU-rRNA, 5.8S rRNA, LSU-rRNA) (GO:0000462)	36	19	4.79	+	3.97	8.41e-06	0.000308
transport of virus (GO:0046794)	57	30	7.59	+	3.95	2.41e-08	1.41e-06
multi-organism localization (GO:1902579)	58	30	7.72	+	3.89	3.24e-08	1.88e-06
multi-organism transport (GO:0044766)	58	30	7.72	+	3.89	3.24e-08	1.88e-06
multivesicular body organization (GO:0036257)	31	16	4.13	+	3.88	5.26e-05	0.00152
viral budding (GO:0046755)	24	12	3.19	+	3.76	0.000558	0.0122
intra-Golgi vesicle-mediated transport (GO:0006891)	36	18	4.79	+	3.76	2.52e-05	0.000825
histone H2A ubiquitination (GO:0033522)	22	11	2.93	+	3.76	0.000942	0.0189
late endosome to vacuole transport (GO:0045324)	18	9	2.4	+	3.76	0.00272	0.0449
oligosaccharide-lipid intermediate biosynthetic process (GO:0006490)	20	10	2.66	+	3.76	0.0016	0.0292
regulation of mitophagy (GO:1901524)	18	9	2.4	+	3.76	0.00272	0.0448
mitochondrial gene expression (GO:0140053)	142	71	18.9	+	3.76	6.95e-17	8.92e-15
tricarboxylic acid cycle (GO:0006099)	34	17	4.52	+	3.76	4.21e-05	0.00126
aminoacyl-tRNA metabolism involved in translational fidelity (GO:0106074)	18	9	2.4	+	3.76	0.00272	0.0448
ubiquitin-dependent protein catabolic process via the multivesicular body sorting pathway (GO:0043162)	22	11	2.93	+	3.76	0.000942	0.0189
viral budding via host ESCRT complex (GO:0039702)	20	10	2.66	+	3.76	0.0016	0.0291
positive regulation of autophagy of mitochondrion (GO:1903599)	20	10	2.66	+	3.76	0.0016	0.0291
ncRNA 5'-end processing (GO:0034471)	18	9	2.4	+	3.76	0.00272	0.0447
nuclear-transcribed mRNA catabolic process, deadenylation-dependent decay (GO:0000288)	60	30	7.99	+	3.76	5.79e-08	3.15e-06
ribosomal small subunit biogenesis (GO:0042274)	71	35	9.45	+	3.7	6.22e-09	3.99e-07
ribonucleoprotein complex localization (GO:0071166)	128	63	17.04	+	3.7	6.72e-15	6.9e-13
mRNA export from nucleus (GO:0006406)	110	54	14.64	+	3.69	6.07e-13	5.31e-11
mRNA-containing ribonucleoprotein complex export from nucleus (GO:0071427)	110	54	14.64	+	3.69	6.07e-13	5.28e-11
protein export from nucleus (GO:0006611)	151	74	20.1	+	3.68	3.59e-17	4.76e-15
RNA phosphodiester bond hydrolysis, exonucleolytic (GO:0090503)	43	21	5.72	+	3.67	7.24e-06	0.000272
ribonucleoprotein complex export from nucleus (GO:0071426)	127	62	16.9	+	3.67	1.46e-14	1.48e-12
maturation of SSU-rRNA (GO:0030490)	50	24	6.65	+	3.61	2.08e-06	8.59e-05
transcription-coupled nucleotide-excision repair (GO:0006283)	73	35	9.72	+	3.6	1.08e-08	6.6e-07
ncRNA transcription (GO:0098781)	94	45	12.51	+	3.6	9.47e-11	7.28e-09
nucleotide-excision repair, DNA damage recognition (GO:0000715)	23	11	3.06	+	3.59	0.00125	0.0238
proteasomal ubiquitin-independent protein catabolic process (GO:0010499)	23	11	3.06	+	3.59	0.00125	0.0237
transcription by RNA polymerase III (GO:0006383)	44	21	5.86	+	3.59	9.53e-06	0.000348
mitotic cytokinetic process (GO:1902410)	21	10	2.79	+	3.58	0.00211	0.0366
transcription by RNA polymerase I (GO:0006360)	42	20	5.59	+	3.58	1.58e-05	0.00055
nucleotide-excision repair, preincision complex stabilization (GO:0006293)	21	10	2.79	+	3.58	0.00211	0.0365
maintenance of protein localization in organelle (GO:0072595)	42	20	5.59	+	3.58	1.58e-05	0.000549
RNA export from nucleus (GO:0006405)	135	64	17.97	+	3.56	1.59e-14	1.6e-12
transcription initiation from RNA polymerase I promoter (GO:0006361)	38	18	5.06	+	3.56	4.39e-05	0.0013
DNA damage response, detection of DNA damage (GO:0042769)	38	18	5.06	+	3.56	4.39e-05	0.00129
snRNA processing (GO:0016180)	36	17	4.79	+	3.55	7.32e-05	0.00203
regulation of cellular response to heat (GO:1900034)	79	37	10.51	+	3.52	6.75e-09	4.3e-07
nuclear export (GO:0051168)	165	77	21.96	+	3.51	6.88e-17	8.91e-15
retrograde vesicle-mediated transport, Golgi to endoplasmic reticulum (GO:0006890)	85	39	11.31	+	3.45	4.18e-09	2.76e-07
rRNA processing (GO:0006364)	216	99	28.75	+	3.44	6.92e-21	1.07e-18
NIK/NF-kappaB signaling (GO:0038061)	81	37	10.78	+	3.43	1.13e-08	6.91e-07
cellular protein complex disassembly (GO:0043624)	138	63	18.37	+	3.43	9.65e-14	8.72e-12
DNA-templated transcription, termination (GO:0006353)	79	36	10.51	+	3.42	1.87e-08	1.11e-06
telomere maintenance via telomerase (GO:0007004)	22	10	2.93	+	3.42	0.00275	0.0453
nucleotide-excision repair, DNA incision, 3'-to lesion (GO:0006295)	22	10	2.93	+	3.42	0.00275	0.0453
histone deubiquitination (GO:0016578)	22	10	2.93	+	3.42	0.00275	0.0452
ribosomal large subunit biogenesis (GO:0042273)	75	34	9.98	+	3.41	5.07e-08	2.85e-06
regulation of hematopoietic stem cell differentiation (GO:1902036)	73	33	9.72	+	3.4	8.35e-08	4.44e-06
regulation of transcription elongation from RNA polymerase II promoter (GO:0034243)	31	14	4.13	+	3.39	0.000443	0.00994
snRNA transcription (GO:0009301)	71	32	9.45	+	3.39	1.38e-07	6.99e-06
histone ubiquitination (GO:0016574)	40	18	5.32	+	3.38	7.38e-05	0.00204
mitochondrial electron transport, NADH to ubiquinone (GO:0006120)	49	22	6.52	+	3.37	1.25e-05	0.000441
nucleotide-excision repair, preincision complex assembly (GO:0006294)	29	13	3.86	+	3.37	0.000743	0.0154
histone monoubiquitination (GO:0010390)	29	13	3.86	+	3.37	0.000743	0.0154
virion assembly (GO:0019068)	38	17	5.06	+	3.36	0.000123	0.00321
regulation of translational fidelity (GO:0006450)	27	12	3.59	+	3.34	0.00125	0.0237
endosome transport via multivesicular body sorting pathway (GO:0032509)	27	12	3.59	+	3.34	0.00125	0.0237
snRNA metabolic process (GO:0016073)	45	20	5.99	+	3.34	3.44e-05	0.00106
translational elongation (GO:0006414)	124	55	16.5	+	3.33	8.48e-12	6.78e-10
ribosome biogenesis (GO:0042254)	298	132	39.66	+	3.33	2.42e-26	5.92e-24
snRNA transcription by RNA polymerase II (GO:0042795)	70	31	9.32	+	3.33	2.9e-07	1.41e-05
protein K63-linked ubiquitination (GO:0070534)	43	19	5.72	+	3.32	5.7e-05	0.00163
positive regulation of telomere maintenance via telomerase (GO:0032212)	34	15	4.52	+	3.31	0.000341	0.00782
protein sumoylation (GO:0016925)	66	29	8.78	+	3.3	7.88e-07	3.5e-05
ribonucleoprotein complex biogenesis (GO:0022613)	426	185	56.7	+	3.26	1.13e-35	4.27e-33
rRNA metabolic process (GO:0016072)	228	99	30.34	+	3.26	1.36e-19	1.96e-17
nuclear transport (GO:0051169)	270	117	35.93	+	3.26	7.27e-23	1.36e-20
autophagosome maturation (GO:0097352)	30	13	3.99	+	3.26	0.000951	0.019
regulation of cellular amino acid metabolic process (GO:0006521)	65	28	8.65	+	3.24	1.65e-06	6.91e-05
nucleocytoplasmic transport (GO:0006913)	267	115	35.53	+	3.24	2.5e-22	4.24e-20
regulation of hematopoietic progenitor cell differentiation (GO:1901532)	86	37	11.45	+	3.23	3.88e-08	2.2e-06
7-methylguanosine mRNA capping (GO:0006370)	33	14	4.39	+	3.19	0.000724	0.0151
heme biosynthetic process (GO:0006783)	26	11	3.46	+	3.18	0.00267	0.0443
Golgi vesicle budding (GO:0048194)	78	33	10.38	+	3.18	2.8e-07	1.37e-05
nucleotide-excision repair (GO:0006289)	109	46	14.51	+	3.17	1.48e-09	1.02e-07
establishment of protein localization to vacuole (GO:0072666)	50	21	6.65	+	3.16	4.27e-05	0.00127
ribonucleoprotein complex subunit organization (GO:0071826)	193	81	25.69	+	3.15	1.26e-15	1.39e-13
regulation of viral release from host cell (GO:1902186)	31	13	4.13	+	3.15	0.00121	0.0231
ribonucleoprotein complex assembly (GO:0022618)	186	78	24.75	+	3.15	4.39e-15	4.6e-13
RNA localization (GO:0006403)	225	94	29.94	+	3.14	1.2e-17	1.61e-15
positive regulation of telomerase activity (GO:0051973)	36	15	4.79	+	3.13	0.00055	0.012
import into nucleus (GO:0051170)	120	50	15.97	+	3.13	4.13e-10	3.1e-08
RNA transport (GO:0050658)	202	84	26.88	+	3.12	8.13e-16	9.38e-14
nucleic acid transport (GO:0050657)	202	84	26.88	+	3.12	8.13e-16	9.31e-14
tRNA metabolic process (GO:0006399)	190	79	25.29	+	3.12	6.3e-15	6.51e-13
protein targeting to vacuole (GO:0006623)	41	17	5.46	+	3.12	0.000252	0.00594
COPII-coated vesicle budding (GO:0090114)	70	29	9.32	+	3.11	2.02e-06	8.36e-05
beta-catenin-TCF complex assembly (GO:1904837)	29	12	3.86	+	3.11	0.00201	0.0354
telomere maintenance via telomere lengthening (GO:0010833)	29	12	3.86	+	3.11	0.00201	0.0353
multivesicular body sorting pathway (GO:0071985)	34	14	4.52	+	3.09	0.000913	0.0183
vesicle coating (GO:0006901)	68	28	9.05	+	3.09	3.3e-06	0.000132
establishment of RNA localization (GO:0051236)	204	84	27.15	+	3.09	1.09e-15	1.21e-13
mRNA splicing, via spliceosome (GO:0000398)	299	123	39.79	+	3.09	1.97e-22	3.41e-20
RNA splicing, via transesterification reactions with bulged adenosine as nucleophile (GO:0000377)	299	123	39.79	+	3.09	1.97e-22	3.37e-20
RNA splicing, via transesterification reactions (GO:0000375)	302	124	40.19	+	3.09	1.49e-22	2.64e-20
negative regulation of histone modification (GO:0031057)	44	18	5.86	+	3.07	0.000191	0.0047
mRNA transport (GO:0051028)	159	65	21.16	+	3.07	2.64e-12	2.2e-10
interleukin-1-mediated signaling pathway (GO:0070498)	96	39	12.78	+	3.05	5.71e-08	3.11e-06
establishment of mitotic spindle orientation (GO:0000132)	32	13	4.26	+	3.05	0.00152	0.0279
nucleotide-excision repair, DNA incision, 5'-to lesion (GO:0006296)	37	15	4.92	+	3.05	0.00069	0.0145
positive regulation of telomere maintenance via telomere lengthening (GO:1904358)	37	15	4.92	+	3.05	0.00069	0.0145
ncRNA processing (GO:0034470)	384	154	51.11	+	3.01	6.87e-27	1.79e-24
endoplasmic reticulum to Golgi vesicle-mediated transport (GO:0006888)	197	79	26.22	+	3.01	2.08e-14	2.08e-12
nucleotide-excision repair, DNA incision (GO:0033683)	40	16	5.32	+	3.01	0.000521	0.0115
termination of RNA polymerase II transcription (GO:0006369)	40	16	5.32	+	3.01	0.000521	0.0114
regulation of telomere maintenance via telomerase (GO:0032210)	55	22	7.32	+	3.01	5.09e-05	0.00148
S phase (GO:0051320)	65	26	8.65	+	3.01	1.1e-05	0.000396
mitotic S phase (GO:0000084)	65	26	8.65	+	3.01	1.1e-05	0.000395
protein import into nucleus (GO:0006606)	100	40	13.31	+	3.01	7.82e-08	4.19e-06
regulation of telomerase activity (GO:0051972)	50	20	6.65	+	3.01	0.00011	0.00291
RNA capping (GO:0036260)	35	14	4.66	+	3.01	0.00114	0.0221
7-methylguanosine RNA capping (GO:0009452)	35	14	4.66	+	3.01	0.00114	0.0221
snRNA 3'-end processing (GO:0034472)	30	12	3.99	+	3.01	0.00252	0.0422
vesicle budding from membrane (GO:0006900)	98	39	13.04	+	2.99	1.23e-07	6.34e-06
protein-containing complex disassembly (GO:0032984)	227	90	30.21	+	2.98	7.4e-16	8.66e-14
translation (GO:0006412)	389	154	51.77	+	2.97	2.38e-26	5.91e-24
SCF-dependent proteasomal ubiquitin-dependent protein catabolic process (GO:0031146)	96	38	12.78	+	2.97	1.94e-07	9.72e-06
histone H3 acetylation (GO:0043966)	43	17	5.72	+	2.97	0.000393	0.00898
selective autophagy (GO:0061912)	43	17	5.72	+	2.97	0.000393	0.00897
antigen processing and presentation of exogenous peptide antigen via MHC class I, TAP-dependent (GO:0002479)	76	30	10.11	+	2.97	4.69e-06	0.000183
toxin transport (GO:1901998)	38	15	5.06	+	2.97	0.000859	0.0175
establishment of spindle orientation (GO:0051294)	38	15	5.06	+	2.97	0.000859	0.0174
vesicle targeting, to, from or within Golgi (GO:0048199)	71	28	9.45	+	2.96	1.05e-05	0.00038
mRNA cis splicing, via spliceosome (GO:0045292)	33	13	4.39	+	2.96	0.00189	0.0335
protein demethylation (GO:0006482)	33	13	4.39	+	2.96	0.00189	0.0335
negative regulation of macroautophagy (GO:0016242)	33	13	4.39	+	2.96	0.00189	0.0335
protein dealkylation (GO:0008214)	33	13	4.39	+	2.96	0.00189	0.0334
DNA-templated transcription, elongation (GO:0006354)	89	35	11.84	+	2.95	6.75e-07	3.06e-05
mitotic interphase (GO:0051329)	79	31	10.51	+	2.95	3.3e-06	0.000133
interphase (GO:0051325)	79	31	10.51	+	2.95	3.3e-06	0.000132
macroautophagy (GO:0016236)	176	69	23.42	+	2.95	2.08e-12	1.74e-10
COPII vesicle coating (GO:0048208)	64	25	8.52	+	2.94	3.67e-05	0.00113
vesicle targeting, rough ER to cis-Golgi (GO:0048207)	64	25	8.52	+	2.94	3.67e-05	0.00112
positive regulation of viral transcription (GO:0050434)	41	16	5.46	+	2.93	0.000646	0.0138
anaphase-promoting complex-dependent catabolic process (GO:0031145)	82	32	10.91	+	2.93	2.35e-06	9.55e-05
establishment of mitotic spindle localization (GO:0040001)	36	14	4.79	+	2.92	0.00142	0.0264
ncRNA metabolic process (GO:0034660)	477	185	63.48	+	2.91	1.12e-30	3.24e-28
mitotic metaphase plate congression (GO:0007080)	44	17	5.86	+	2.9	0.000486	0.0108
mitochondrial ATP synthesis coupled electron transport (GO:0042775)	88	34	11.71	+	2.9	1.22e-06	5.23e-05
negative regulation of proteasomal protein catabolic process (GO:1901799)	57	22	7.59	+	2.9	0.000129	0.00334
aerobic respiration (GO:0009060)	78	30	10.38	+	2.89	5.85e-06	0.000224
nucleobase-containing compound transport (GO:0015931)	248	95	33.01	+	2.88	6.67e-16	7.92e-14
regulation of translational initiation (GO:0006446)	81	31	10.78	+	2.88	4.23e-06	0.000167
ATP synthesis coupled electron transport (GO:0042773)	89	34	11.84	+	2.87	1.42e-06	6e-05
regulation of telomere maintenance via telomere lengthening (GO:1904356)	63	24	8.38	+	2.86	6.31e-05	0.00178
vesicle targeting (GO:0006903)	92	35	12.24	+	2.86	1.04e-06	4.54e-05
regulation of mRNA stability (GO:0043488)	182	69	24.22	+	2.85	7.67e-12	6.2e-10
protein localization to nucleus (GO:0034504)	169	64	22.49	+	2.85	4.77e-11	3.68e-09
peptide biosynthetic process (GO:0043043)	415	157	55.23	+	2.84	3.44e-25	8.06e-23
regulation of posttranscriptional gene silencing (GO:0060147)	90	34	11.98	+	2.84	1.67e-06	6.96e-05
regulation of gene silencing by RNA (GO:0060966)	90	34	11.98	+	2.84	1.67e-06	6.94e-05
protein K48-linked ubiquitination (GO:0070936)	53	20	7.05	+	2.84	0.000314	0.00729
regulation of RNA stability (GO:0043487)	191	72	25.42	+	2.83	3.21e-12	2.66e-10
ncRNA 3'-end processing (GO:0043628)	48	18	6.39	+	2.82	0.000707	0.0148
antigen processing and presentation of exogenous peptide antigen via MHC class I (GO:0042590)	80	30	10.65	+	2.82	7.8e-06	0.00029
ribosome assembly (GO:0042255)	64	24	8.52	+	2.82	7.08e-05	0.00197
RNA splicing (GO:0008380)	400	150	53.23	+	2.82	7.78e-24	1.63e-21
protein targeting to mitochondrion (GO:0006626)	59	22	7.85	+	2.8	0.000156	0.00398
double-strand break repair via nonhomologous end joining (GO:0006303)	59	22	7.85	+	2.8	0.000156	0.00397
somatic diversification of immunoglobulins (GO:0016445)	35	13	4.66	+	2.79	0.00287	0.047
Wnt signaling pathway, planar cell polarity pathway (GO:0060071)	97	36	12.91	+	2.79	1.1e-06	4.74e-05
negative regulation of proteolysis involved in cellular protein catabolic process (GO:1903051)	73	27	9.72	+	2.78	2.7e-05	0.000876
ubiquitin-dependent ERAD pathway (GO:0030433)	73	27	9.72	+	2.78	2.7e-05	0.000874
establishment of spindle localization (GO:0051293)	46	17	6.12	+	2.78	0.00111	0.0215
regulation of viral transcription (GO:0046782)	65	24	8.65	+	2.77	8.08e-05	0.00221
transcription preinitiation complex assembly (GO:0070897)	38	14	5.06	+	2.77	0.00213	0.0368
regulation of gene silencing by miRNA (GO:0060964)	87	32	11.58	+	2.76	5.03e-06	0.000196
mRNA processing (GO:0006397)	477	175	63.48	+	2.76	8.85e-27	2.27e-24
autophagy of mitochondrion (GO:0000422)	41	15	5.46	+	2.75	0.0025	0.042
mitochondrion disassembly (GO:0061726)	41	15	5.46	+	2.75	0.0025	0.042
protein polyubiquitination (GO:0000209)	305	111	40.59	+	2.73	3.87e-17	5.05e-15
RNA processing (GO:0006396)	874	318	116.32	+	2.73	4.95e-48	3.94e-45
stimulatory C-type lectin receptor signaling pathway (GO:0002223)	113	41	15.04	+	2.73	4e-07	1.91e-05
regulation of mRNA catabolic process (GO:0061013)	204	74	27.15	+	2.73	7.26e-12	5.89e-10
negative regulation of G2/M transition of mitotic cell cycle (GO:0010972)	91	33	12.11	+	2.72	4.47e-06	0.000175
positive regulation of establishment of protein localization to mitochondrion (GO:1903749)	58	21	7.72	+	2.72	0.000281	0.00656
RNA phosphodiester bond hydrolysis (GO:0090501)	163	59	21.69	+	2.72	1.32e-09	9.23e-08
transcription elongation from RNA polymerase II promoter (GO:0006368)	72	26	9.58	+	2.71	5.02e-05	0.00146
tRNA processing (GO:0008033)	128	46	17.04	+	2.7	8.46e-08	4.49e-06
negative regulation of cell cycle G2/M phase transition (GO:1902750)	103	37	13.71	+	2.7	1.86e-06	7.75e-05
anaphase (GO:0051322)	156	56	20.76	+	2.7	4.4e-09	2.87e-07
mitotic anaphase (GO:0000090)	156	56	20.76	+	2.7	4.4e-09	2.86e-07
regulation of transcription from RNA polymerase II promoter in response to hypoxia (GO:0061418)	78	28	10.38	+	2.7	2.75e-05	0.000885
pigment biosynthetic process (GO:0046148)	53	19	7.05	+	2.69	0.000617	0.0133
Golgi to plasma membrane transport (GO:0006893)	53	19	7.05	+	2.69	0.000617	0.0133
protein import (GO:0017038)	159	57	21.16	+	2.69	3.17e-09	2.14e-07
respiratory electron transport chain (GO:0022904)	109	39	14.51	+	2.69	9.75e-07	4.26e-05
protein autoubiquitination (GO:0051865)	70	25	9.32	+	2.68	7.98e-05	0.00219
mRNA 3'-end processing (GO:0031124)	87	31	11.58	+	2.68	1.74e-05	0.000595
regulation of establishment of protein localization to mitochondrion (GO:1903747)	73	26	9.72	+	2.68	5.9e-05	0.00168
vesicle transport along microtubule (GO:0047496)	45	16	5.99	+	2.67	0.00192	0.0339
anterograde axonal transport (GO:0008089)	45	16	5.99	+	2.67	0.00192	0.0339
protein localization to vacuole (GO:0072665)	62	22	8.25	+	2.67	0.000235	0.00559
NADH dehydrogenase complex assembly (GO:0010257)	65	23	8.65	+	2.66	0.000172	0.00428
mitochondrial respiratory chain complex I assembly (GO:0032981)	65	23	8.65	+	2.66	0.000172	0.00427
non-recombinational repair (GO:0000726)	65	23	8.65	+	2.66	0.000172	0.00427
regulation of signal transduction by p53 class mediator (GO:1901796)	181	64	24.09	+	2.66	6.86e-10	5.01e-08
innate immune response activating cell surface receptor signaling pathway (GO:0002220)	116	41	15.44	+	2.66	6.05e-07	2.77e-05
biological phase (GO:0044848)	269	95	35.8	+	2.65	2.99e-14	2.85e-12
mitotic cell cycle phase (GO:0098763)	269	95	35.8	+	2.65	2.99e-14	2.84e-12
cell cycle phase (GO:0022403)	269	95	35.8	+	2.65	2.99e-14	2.82e-12
regulation of DNA-templated transcription, elongation (GO:0032784)	51	18	6.79	+	2.65	0.000976	0.0194
M phase (GO:0000279)	170	60	22.62	+	2.65	1.65e-09	1.13e-07
mitotic M phase (GO:0000087)	170	60	22.62	+	2.65	1.65e-09	1.13e-07
RNA 3'-end processing (GO:0031123)	139	49	18.5	+	2.65	6.71e-08	3.63e-06
cellular respiration (GO:0045333)	159	56	21.16	+	2.65	6.4e-09	4.09e-07
innate immune response-activating signal transduction (GO:0002758)	117	41	15.57	+	2.63	7.06e-07	3.18e-05
regulation of G0 to G1 transition (GO:0070316)	43	15	5.72	+	2.62	0.00303	0.0492
protein-containing complex localization (GO:0031503)	261	91	34.74	+	2.62	1.83e-13	1.63e-11
ERAD pathway (GO:0036503)	89	31	11.84	+	2.62	2.09e-05	0.000705
regulation of establishment of planar polarity (GO:0090175)	112	39	14.91	+	2.62	1.5e-06	6.3e-05
somatic diversification of immune receptors (GO:0002200)	46	16	6.12	+	2.61	0.00215	0.0371
endosome organization (GO:0007032)	75	26	9.98	+	2.6	0.000126	0.00327
autophagy (GO:0006914)	286	99	38.06	+	2.6	2.4e-14	2.39e-12
process utilizing autophagic mechanism (GO:0061919)	286	99	38.06	+	2.6	2.4e-14	2.37e-12
Golgi vesicle transport (GO:0048193)	396	137	52.7	+	2.6	3.15e-19	4.47e-17
axonal transport (GO:0098930)	55	19	7.32	+	2.6	0.000811	0.0166
IRE1-mediated unfolded protein response (GO:0036498)	55	19	7.32	+	2.6	0.000811	0.0166
regulation of cellular amine metabolic process (GO:0033238)	84	29	11.18	+	2.59	4.5e-05	0.00132
proteasome-mediated ubiquitin-dependent protein catabolic process (GO:0043161)	322	111	42.85	+	2.59	8.14e-16	9.26e-14
nucleus organization (GO:0006997)	134	46	17.83	+	2.58	2.75e-07	1.35e-05
activation of innate immune response (GO:0002218)	143	49	19.03	+	2.57	1.09e-07	5.7e-06
cytoplasmic translation (GO:0002181)	73	25	9.72	+	2.57	0.000192	0.0047
protein modification by small protein removal (GO:0070646)	295	101	39.26	+	2.57	2.77e-14	2.69e-12
regulation of stem cell differentiation (GO:2000736)	117	40	15.57	+	2.57	2.15e-06	8.85e-05
protein localization to mitochondrion (GO:0070585)	79	27	10.51	+	2.57	9.68e-05	0.00259
regulation of telomere maintenance (GO:0032204)	82	28	10.91	+	2.57	6.95e-05	0.00194
nuclear-transcribed mRNA catabolic process (GO:0000956)	197	67	26.22	+	2.56	8.89e-10	6.37e-08
mRNA metabolic process (GO:0016071)	697	237	92.76	+	2.55	5.32e-32	1.63e-29
establishment of protein localization to plasma membrane (GO:0061951)	50	17	6.65	+	2.55	0.00177	0.0318
interstrand cross-link repair (GO:0036297)	53	18	7.05	+	2.55	0.00128	0.0243
protein monoubiquitination (GO:0006513)	65	22	8.65	+	2.54	0.000592	0.0128
endoplasmic reticulum organization (GO:0007029)	71	24	9.45	+	2.54	0.000293	0.00683
vesicle-mediated transport to the plasma membrane (GO:0098876)	86	29	11.45	+	2.53	5.65e-05	0.00162
retrograde transport, endosome to Golgi (GO:0042147)	92	31	12.24	+	2.53	3.03e-05	0.000961
proteasomal protein catabolic process (GO:0010498)	345	116	45.92	+	2.53	1e-15	1.12e-13
ubiquitin-dependent protein catabolic process (GO:0006511)	528	177	70.27	+	2.52	1.74e-23	3.54e-21
protein deubiquitination (GO:0016579)	278	93	37	+	2.51	7.68e-13	6.61e-11
nucleic acid phosphodiester bond hydrolysis (GO:0090305)	305	102	40.59	+	2.51	6.76e-14	6.22e-12
modification-dependent macromolecule catabolic process (GO:0043632)	545	182	72.53	+	2.51	6.31e-24	1.34e-21
organelle disassembly (GO:1903008)	66	22	8.78	+	2.5	0.000633	0.0136
viral gene expression (GO:0019080)	132	44	17.57	+	2.5	8.67e-07	3.81e-05
postreplication repair (GO:0006301)	51	17	6.79	+	2.5	0.00203	0.0356
spindle localization (GO:0051653)	51	17	6.79	+	2.5	0.00203	0.0355
metaphase plate congression (GO:0051310)	54	18	7.19	+	2.5	0.00148	0.0273
establishment of protein localization to mitochondrion (GO:0072655)	72	24	9.58	+	2.5	0.00032	0.00742
axo-dendritic transport (GO:0008088)	66	22	8.78	+	2.5	0.000633	0.0136
regulation of carbohydrate catabolic process (GO:0043470)	90	30	11.98	+	2.5	4.73e-05	0.00138
protein modification by small protein conjugation (GO:0032446)	778	259	103.54	+	2.5	1.05e-33	3.34e-31
peptide metabolic process (GO:0006518)	537	178	71.47	+	2.49	3.64e-23	7.24e-21
modification-dependent protein catabolic process (GO:0019941)	534	177	71.07	+	2.49	4.98e-23	9.78e-21
vacuolar transport (GO:0007034)	142	47	18.9	+	2.49	5.51e-07	2.54e-05
telomere organization (GO:0032200)	100	33	13.31	+	2.48	3.14e-05	0.000987
telomere maintenance (GO:0000723)	97	32	12.91	+	2.48	4.41e-05	0.00129
antigen processing and presentation of exogenous peptide antigen (GO:0002478)	176	58	23.42	+	2.48	2.89e-08	1.68e-06
negative regulation of autophagy (GO:0010507)	82	27	10.91	+	2.47	0.000136	0.00351
amide biosynthetic process (GO:0043604)	538	177	71.6	+	2.47	1.16e-22	2.12e-20
positive regulation of DNA biosynthetic process (GO:2000573)	70	23	9.32	+	2.47	0.000492	0.011
positive regulation of gene expression, epigenetic (GO:0045815)	64	21	8.52	+	2.47	0.000966	0.0193
regulation of mRNA metabolic process (GO:1903311)	333	109	44.32	+	2.46	2.45e-14	2.41e-12
regulation of cell cycle G2/M phase transition (GO:1902749)	214	70	28.48	+	2.46	1.22e-09	8.6e-08
endosome to lysosome transport (GO:0008333)	52	17	6.92	+	2.46	0.00234	0.04
protein modification by small protein conjugation or removal (GO:0070647)	988	323	131.49	+	2.46	6.53e-41	3.46e-38
organelle fusion (GO:0048284)	101	33	13.44	+	2.46	3.41e-05	0.00105
protein ubiquitination (GO:0016567)	698	228	92.89	+	2.45	1.23e-28	3.39e-26
negative regulation of cellular protein catabolic process (GO:1903363)	86	28	11.45	+	2.45	0.000115	0.00303
chromosome localization (GO:0050000)	74	24	9.85	+	2.44	0.000397	0.00902
positive regulation of viral process (GO:0048524)	105	34	13.97	+	2.43	2.73e-05	0.000883
posttranscriptional regulation of gene expression (GO:0010608)	544	176	72.4	+	2.43	6.04e-22	9.9e-20
antigen processing and presentation of exogenous antigen (GO:0019884)	183	59	24.35	+	2.42	5.18e-08	2.89e-06
protein transmembrane transport (GO:0071806)	59	19	7.85	+	2.42	0.00207	0.036
RNA phosphodiester bond hydrolysis, endonucleolytic (GO:0090502)	87	28	11.58	+	2.42	0.000197	0.00481
regulation of macroautophagy (GO:0016241)	174	56	23.16	+	2.42	8.26e-08	4.41e-06
organelle membrane fusion (GO:0090174)	84	27	11.18	+	2.42	0.000278	0.00652
gene expression (GO:0010467)	2038	655	271.23	+	2.41	5.4e-85	1.07e-81
regulation of glycolytic process (GO:0006110)	81	26	10.78	+	2.41	0.000241	0.00573
vesicle fusion (GO:0006906)	78	25	10.38	+	2.41	0.000328	0.00754
antigen processing and presentation of peptide antigen via MHC class I (GO:0002474)	103	33	13.71	+	2.41	4.18e-05	0.00125
regulation of G2/M transition of mitotic cell cycle (GO:0010389)	197	63	26.22	+	2.4	1.66e-08	9.93e-07
mRNA catabolic process (GO:0006402)	216	69	28.75	+	2.4	4.26e-09	2.79e-07
positive regulation of translation (GO:0045727)	135	43	17.97	+	2.39	3.28e-06	0.000132
histone acetylation (GO:0016573)	110	35	14.64	+	2.39	2.55e-05	0.000832
mitotic prometaphase (GO:0000236)	170	54	22.62	+	2.39	1.93e-07	9.69e-06
autophagosome assembly (GO:0000045)	63	20	8.38	+	2.39	0.00161	0.0293
cellular protein catabolic process (GO:0044257)	624	198	83.05	+	2.38	1.03e-23	2.13e-21
positive regulation of protein localization to nucleus (GO:1900182)	82	26	10.91	+	2.38	0.000414	0.00937
positive regulation of autophagy (GO:0010508)	123	39	16.37	+	2.38	1.15e-05	0.00041
proteolysis involved in cellular protein catabolic process (GO:0051603)	593	188	78.92	+	2.38	1.55e-22	2.71e-20
mitochondrial respiratory chain complex assembly (GO:0033108)	98	31	13.04	+	2.38	8.73e-05	0.00236
oxidative phosphorylation (GO:0006119)	114	36	15.17	+	2.37	3.06e-05	0.000969
negative regulation of protein ubiquitination (GO:0031397)	76	24	10.11	+	2.37	0.000507	0.0112
ciliary basal body-plasma membrane docking (GO:0097711)	95	30	12.64	+	2.37	0.00012	0.00314
establishment of chromosome localization (GO:0051303)	73	23	9.72	+	2.37	0.000691	0.0145
viral life cycle (GO:0019058)	216	68	28.75	+	2.37	7.63e-09	4.82e-07
positive regulation of macroautophagy (GO:0016239)	67	21	8.92	+	2.36	0.0013	0.0245
protein folding (GO:0006457)	224	70	29.81	+	2.35	7.73e-09	4.86e-07
cellular response to amino acid starvation (GO:0034198)	77	24	10.25	+	2.34	0.000868	0.0176
establishment of vesicle localization (GO:0051650)	199	62	26.48	+	2.34	5.52e-08	3.06e-06
regulation of peptidyl-lysine acetylation (GO:2000756)	61	19	8.12	+	2.34	0.00247	0.0417
endoplasmic reticulum unfolded protein response (GO:0030968)	106	33	14.11	+	2.34	8.87e-05	0.00239
non-canonical Wnt signaling pathway (GO:0035567)	135	42	17.97	+	2.34	9.3e-06	0.00034
vesicle localization (GO:0051648)	209	65	27.82	+	2.34	2.36e-08	1.39e-06
post-Golgi vesicle-mediated transport (GO:0006892)	132	41	17.57	+	2.33	1.3e-05	0.000456
intracellular protein transport (GO:0006886)	1002	311	133.35	+	2.33	9.1e-36	3.53e-33
tRNA modification (GO:0006400)	87	27	11.58	+	2.33	0.000344	0.00788
regulation of translation (GO:0006417)	374	116	49.77	+	2.33	8.98e-14	8.17e-12
regulation of gene silencing (GO:0060968)	129	40	17.17	+	2.33	1.16e-05	0.000413
spindle assembly (GO:0051225)	84	26	11.18	+	2.33	0.000476	0.0106
RNA metabolic process (GO:0016070)	1701	526	226.38	+	2.32	7.34e-62	7.3e-59
regulation of transcription from RNA polymerase II promoter in response to stress (GO:0043618)	120	37	15.97	+	2.32	2.89e-05	0.000927
translational initiation (GO:0006413)	143	44	19.03	+	2.31	5.69e-06	0.000219
ATP-dependent chromatin remodeling (GO:0043044)	78	24	10.38	+	2.31	0.000921	0.0185
peptidyl-lysine modification (GO:0018205)	306	94	40.72	+	2.31	3.31e-11	2.57e-09
cellular component disassembly (GO:0022411)	394	121	52.44	+	2.31	4.35e-14	4.05e-12
response to endoplasmic reticulum stress (GO:0034976)	258	79	34.34	+	2.3	1.26e-09	8.86e-08
cellular macromolecule catabolic process (GO:0044265)	912	279	121.38	+	2.3	4.24e-31	1.27e-28
positive regulation of mitochondrion organization (GO:0010822)	118	36	15.7	+	2.29	4.36e-05	0.00129
establishment of protein localization to organelle (GO:0072594)	450	137	59.89	+	2.29	1.94e-15	2.07e-13
viral transcription (GO:0019083)	115	35	15.31	+	2.29	5.93e-05	0.00168
internal peptidyl-lysine acetylation (GO:0018393)	115	35	15.31	+	2.29	5.93e-05	0.00168
cellular response to topologically incorrect protein (GO:0035967)	148	45	19.7	+	2.28	5.18e-06	0.000201
histone modification (GO:0016570)	359	109	47.78	+	2.28	1.39e-12	1.17e-10
response to ionizing radiation (GO:0010212)	145	44	19.3	+	2.28	6.99e-06	0.000263
autophagosome organization (GO:1905037)	66	20	8.78	+	2.28	0.00223	0.0382
viral process (GO:0016032)	792	240	105.41	+	2.28	2.16e-26	5.45e-24
RNA modification (GO:0009451)	162	49	21.56	+	2.27	2.52e-06	0.000102
cellular response to unfolded protein (GO:0034620)	129	39	17.17	+	2.27	3e-05	0.000952
protein catabolic process (GO:0030163)	686	207	91.3	+	2.27	1.41e-22	2.52e-20
regulation of DNA-templated transcription in response to stress (GO:0043620)	126	38	16.77	+	2.27	4.13e-05	0.00124
regulation of DNA biosynthetic process (GO:2000278)	113	34	15.04	+	2.26	8.93e-05	0.0024
DNA-templated transcription, initiation (GO:0006352)	246	74	32.74	+	2.26	7.78e-09	4.87e-07
regulation of ATP metabolic process (GO:1903578)	123	37	16.37	+	2.26	5.71e-05	0.00163
regulation of mitochondrion organization (GO:0010821)	190	57	25.29	+	2.25	4.46e-07	2.09e-05
response to amino acid starvation (GO:1990928)	80	24	10.65	+	2.25	0.00108	0.021
internal protein amino acid acetylation (GO:0006475)	120	36	15.97	+	2.25	7.92e-05	0.00218
cytosolic transport (GO:0016482)	147	44	19.56	+	2.25	1.22e-05	0.000433
DNA duplex unwinding (GO:0032508)	107	32	14.24	+	2.25	0.000165	0.00414
DNA repair (GO:0006281)	515	154	68.54	+	2.25	9.34e-17	1.18e-14
negative regulation of protein modification by small protein conjugation or removal (GO:1903321)	87	26	11.58	+	2.25	0.000634	0.0136
negative regulation of cell cycle phase transition (GO:1901988)	235	70	31.28	+	2.24	2.84e-08	1.66e-06
antigen processing and presentation of peptide antigen (GO:0048002)	195	58	25.95	+	2.23	5.65e-07	2.6e-05
regulation of protein acetylation (GO:1901983)	74	22	9.85	+	2.23	0.00205	0.0356
microtubule cytoskeleton organization involved in mitosis (GO:1902850)	175	52	23.29	+	2.23	2.05e-06	8.47e-05
negative regulation of mitotic cell cycle phase transition (GO:1901991)	219	65	29.15	+	2.23	1.22e-07	6.3e-06
peptidyl-lysine acetylation (GO:0018394)	118	35	15.7	+	2.23	0.000116	0.00305
protein targeting (GO:0006605)	371	110	49.38	+	2.23	4.48e-12	3.69e-10
organelle transport along microtubule (GO:0072384)	81	24	10.78	+	2.23	0.00118	0.0227
positive regulation of organelle assembly (GO:1902117)	71	21	9.45	+	2.22	0.00285	0.0467
DNA geometric change (GO:0032392)	115	34	15.31	+	2.22	0.00016	0.00405
signal transduction in response to DNA damage (GO:0042770)	105	31	13.97	+	2.22	0.000247	0.00585
DNA damage checkpoint (GO:0000077)	139	41	18.5	+	2.22	3.39e-05	0.00105
RNA catabolic process (GO:0006401)	251	74	33.4	+	2.22	1.67e-08	9.93e-07
covalent chromatin modification (GO:0016569)	370	109	49.24	+	2.21	7.13e-12	5.82e-10
regulation of autophagy (GO:0010506)	334	98	44.45	+	2.2	1.13e-10	8.68e-09
Golgi organization (GO:0007030)	133	39	17.7	+	2.2	4.3e-05	0.00128
cell cycle G2/M phase transition (GO:0044839)	140	41	18.63	+	2.2	3.58e-05	0.0011
protein localization to organelle (GO:0033365)	765	224	101.81	+	2.2	6.17e-23	1.18e-20
tumor necrosis factor-mediated signaling pathway (GO:0033209)	123	36	16.37	+	2.2	9.7e-05	0.00259
energy derivation by oxidation of organic compounds (GO:0015980)	229	67	30.48	+	2.2	1.36e-07	6.94e-06
nucleic acid metabolic process (GO:0090304)	2301	670	306.23	+	2.19	3.06e-72	4.42e-69
regulation of mitotic cell cycle phase transition (GO:1901990)	419	122	55.76	+	2.19	8.83e-13	7.56e-11
maintenance of protein location in cell (GO:0032507)	79	23	10.51	+	2.19	0.00177	0.0319
protein lipidation (GO:0006497)	86	25	11.45	+	2.18	0.00156	0.0285
regulation of cellular amide metabolic process (GO:0034248)	427	124	56.83	+	2.18	5.52e-13	4.85e-11
regulation of histone modification (GO:0031056)	155	45	20.63	+	2.18	1.98e-05	0.000673
positive regulation of cellular amide metabolic process (GO:0034250)	162	47	21.56	+	2.18	1.12e-05	0.000401
vacuole organization (GO:0007033)	131	38	17.43	+	2.18	9.35e-05	0.0025
DNA modification (GO:0006304)	100	29	13.31	+	2.18	0.000501	0.0111
G2/M transition of mitotic cell cycle (GO:0000086)	138	40	18.37	+	2.18	5.23e-05	0.00151
protein N-linked glycosylation (GO:0006487)	76	22	10.11	+	2.18	0.00242	0.0411
T cell receptor signaling pathway (GO:0050852)	180	52	23.96	+	2.17	4.46e-06	0.000175
endosomal transport (GO:0016197)	229	66	30.48	+	2.17	2.21e-07	1.09e-05
symbiotic process (GO:0044403)	884	254	117.65	+	2.16	5.87e-25	1.35e-22
spindle organization (GO:0007051)	216	62	28.75	+	2.16	7.26e-07	3.24e-05
mitochondrion organization (GO:0007005)	440	126	58.56	+	2.15	1.09e-12	9.21e-11
establishment of organelle localization (GO:0051656)	388	111	51.64	+	2.15	2.01e-11	1.59e-09
antigen processing and presentation of exogenous peptide antigen via MHC class II (GO:0019886)	98	28	13.04	+	2.15	0.000745	0.0154
transport along microtubule (GO:0010970)	158	45	21.03	+	2.14	2.38e-05	0.000786
regulation of ubiquitin-dependent protein catabolic process (GO:2000058)	155	44	20.63	+	2.13	3.23e-05	0.00101
intracellular transport (GO:0046907)	1536	436	204.42	+	2.13	1.44e-42	8.51e-40
cellular protein-containing complex assembly (GO:0034622)	800	227	106.47	+	2.13	7.01e-22	1.14e-19
negative regulation of cellular catabolic process (GO:0031330)	254	72	33.8	+	2.13	1.28e-07	6.57e-06
vesicle organization (GO:0016050)	307	87	40.86	+	2.13	4.93e-09	3.19e-07
nuclear-transcribed mRNA catabolic process, nonsense-mediated decay (GO:0000184)	120	34	15.97	+	2.13	0.000232	0.00553
response to unfolded protein (GO:0006986)	166	47	22.09	+	2.13	2.25e-05	0.000747
transcription, DNA-templated (GO:0006351)	664	188	88.37	+	2.13	3.55e-18	4.96e-16
mitotic sister chromatid segregation (GO:0000070)	106	30	14.11	+	2.13	0.000677	0.0143
regulation of cell cycle phase transition (GO:1901987)	456	129	60.69	+	2.13	9.84e-13	8.38e-11
mitotic spindle organization (GO:0007052)	152	43	20.23	+	2.13	4.38e-05	0.0013
nucleic acid-templated transcription (GO:0097659)	665	188	88.5	+	2.12	3.88e-18	5.36e-16
membrane fusion (GO:0061025)	138	39	18.37	+	2.12	8.95e-05	0.00241
response to topologically incorrect protein (GO:0035966)	188	53	25.02	+	2.12	6.89e-06	0.00026
antigen processing and presentation (GO:0019882)	224	63	29.81	+	2.11	7.44e-07	3.32e-05
organelle localization by membrane tethering (GO:0140056)	171	48	22.76	+	2.11	1.84e-05	0.000627
RNA biosynthetic process (GO:0032774)	677	190	90.1	+	2.11	6.53e-18	8.96e-16
protein acetylation (GO:0006473)	139	39	18.5	+	2.11	9.79e-05	0.0026
antigen processing and presentation of peptide antigen via MHC class II (GO:0002495)	100	28	13.31	+	2.1	0.00128	0.0242
DNA integrity checkpoint (GO:0031570)	150	42	19.96	+	2.1	6.35e-05	0.00179
macromolecule catabolic process (GO:0009057)	1054	295	140.27	+	2.1	1.47e-27	3.97e-25
cellular amide metabolic process (GO:0043603)	797	223	106.07	+	2.1	6.58e-21	1.03e-18
electron transport chain (GO:0022900)	179	50	23.82	+	2.1	1.19e-05	0.000422
DNA biosynthetic process (GO:0071897)	111	31	14.77	+	2.1	0.000571	0.0124
negative regulation of cell cycle process (GO:0010948)	326	91	43.39	+	2.1	3.55e-09	2.35e-07
regulation of protein localization to nucleus (GO:1900180)	129	36	17.17	+	2.1	0.00022	0.00528
regulation of catabolic process (GO:0009894)	1007	281	134.02	+	2.1	4.19e-26	1.01e-23
response to starvation (GO:0042594)	226	63	30.08	+	2.09	1.21e-06	5.19e-05
regulation of cellular catabolic process (GO:0031329)	844	235	112.33	+	2.09	9.81e-22	1.58e-19
negative regulation of protein catabolic process (GO:0042177)	133	37	17.7	+	2.09	0.000177	0.00436
phosphatidylinositol biosynthetic process (GO:0006661)	108	30	14.37	+	2.09	0.000773	0.016
membrane docking (GO:0022406)	180	50	23.96	+	2.09	1.82e-05	0.000622
cellular macromolecule biosynthetic process (GO:0034645)	1722	478	229.18	+	2.09	1.03e-44	7.45e-42
positive regulation of innate immune response (GO:0045089)	209	58	27.82	+	2.09	3.24e-06	0.000131
regulation of chromosome organization (GO:0033044)	364	101	48.44	+	2.08	8.93e-10	6.37e-08
ATP metabolic process (GO:0046034)	202	56	26.88	+	2.08	5.59e-06	0.000215
cellular response to DNA damage stimulus (GO:0006974)	783	216	104.21	+	2.07	1.24e-19	1.81e-17
regulation of proteasomal ubiquitin-dependent protein catabolic process (GO:0032434)	127	35	16.9	+	2.07	0.00032	0.00741
regulation of protein modification by small protein conjugation or removal (GO:1903320)	236	65	31.41	+	2.07	1.26e-06	5.39e-05
lipoprotein biosynthetic process (GO:0042158)	91	25	12.11	+	2.06	0.00221	0.0378
cellular nitrogen compound biosynthetic process (GO:0044271)	1671	459	222.39	+	2.06	8.51e-42	4.67e-39
antigen processing and presentation of peptide or polysaccharide antigen via MHC class II (GO:0002504)	102	28	13.57	+	2.06	0.00142	0.0265
regulation of proteolysis involved in cellular protein catabolic process (GO:1903050)	219	60	29.15	+	2.06	3.32e-06	0.000132
chromatin remodeling (GO:0006338)	168	46	22.36	+	2.06	4.15e-05	0.00124
regulation of generation of precursor metabolites and energy (GO:0043467)	161	44	21.43	+	2.05	6.96e-05	0.00194
regulation of gene expression, epigenetic (GO:0040029)	249	68	33.14	+	2.05	6.67e-07	3.03e-05
protein transport (GO:0015031)	1525	416	202.96	+	2.05	3.93e-37	1.74e-34
regulation of DNA replication (GO:0006275)	110	30	14.64	+	2.05	0.000909	0.0183
maintenance of location in cell (GO:0051651)	99	27	13.18	+	2.05	0.00194	0.0341
regulation of proteasomal protein catabolic process (GO:0061136)	187	51	24.89	+	2.05	1.74e-05	0.000596
cellular response to starvation (GO:0009267)	180	49	23.96	+	2.05	2.9e-05	0.000926
lysosomal transport (GO:0007041)	103	28	13.71	+	2.04	0.00152	0.028
nucleobase-containing compound metabolic process (GO:0006139)	2813	764	374.37	+	2.04	1.76e-72	2.8e-69
regulation of mRNA processing (GO:0050684)	144	39	19.16	+	2.04	0.000193	0.00471
protein acylation (GO:0043543)	181	49	24.09	+	2.03	3.1e-05	0.000978
regulation of organelle assembly (GO:1902115)	196	53	26.09	+	2.03	1.62e-05	0.000561
macromolecule biosynthetic process (GO:0009059)	1781	481	237.03	+	2.03	2.75e-42	1.56e-39
organelle localization (GO:0051640)	602	162	80.12	+	2.02	3.54e-14	3.31e-12
double-strand break repair (GO:0006302)	186	50	24.75	+	2.02	3.76e-05	0.00115
negative regulation of mitotic cell cycle (GO:0045930)	310	83	41.26	+	2.01	8.6e-08	4.53e-06
positive regulation of chromosome organization (GO:2001252)	187	50	24.89	+	2.01	3.93e-05	0.00119
peptide transport (GO:0015833)	1556	416	207.08	+	2.01	2.29e-35	8.49e-33
transcription initiation from RNA polymerase II promoter (GO:0006367)	202	54	26.88	+	2.01	2.09e-05	0.000706
regulation of protein ubiquitination (GO:0031396)	206	55	27.42	+	2.01	1.63e-05	0.000562
Fc receptor signaling pathway (GO:0038093)	240	64	31.94	+	2	3.59e-06	0.000143
protein-containing complex subunit organization (GO:0043933)	1524	406	202.82	+	2	3.38e-34	1.1e-31
Fc-epsilon receptor signaling pathway (GO:0038095)	173	46	23.02	+	2	7.95e-05	0.00218
mitotic cell cycle (GO:0000278)	731	194	97.29	+	1.99	2.96e-16	3.6e-14
establishment of protein localization (GO:0045184)	1617	429	215.2	+	1.99	5.56e-36	2.21e-33
regulation of nucleocytoplasmic transport (GO:0046822)	117	31	15.57	+	1.99	0.00121	0.0232
negative regulation of translation (GO:0017148)	136	36	18.1	+	1.99	0.000498	0.011
regulation of mitotic cell cycle (GO:0007346)	684	181	91.03	+	1.99	4.33e-15	4.56e-13
chromosome organization (GO:0051276)	1051	278	139.87	+	1.99	6.63e-23	1.26e-20
signal transduction by p53 class mediator (GO:0072331)	121	32	16.1	+	1.99	0.000976	0.0194
cellular nitrogen compound metabolic process (GO:0034641)	3465	914	461.15	+	1.98	2.53e-84	4.47e-81
amide transport (GO:0042886)	1590	419	211.61	+	1.98	1.56e-34	5.16e-32
heterocycle metabolic process (GO:0046483)	2998	788	399	+	1.97	1.04e-69	1.37e-66
negative regulation of catabolic process (GO:0009895)	312	82	41.52	+	1.97	2.12e-07	1.06e-05
cellular macromolecule localization (GO:0070727)	1644	432	218.8	+	1.97	2.45e-35	8.85e-33
regulation of purine nucleotide metabolic process (GO:1900542)	118	31	15.7	+	1.97	0.0013	0.0246
cell cycle checkpoint (GO:0000075)	198	52	26.35	+	1.97	4.12e-05	0.00124
regulation of chromatin organization (GO:1902275)	202	53	26.88	+	1.97	3.25e-05	0.00101
negative regulation of canonical Wnt signaling pathway (GO:0090090)	187	49	24.89	+	1.97	6.26e-05	0.00177
regulation of protein stability (GO:0031647)	294	77	39.13	+	1.97	5.41e-07	2.5e-05
cellular protein localization (GO:0034613)	1636	428	217.73	+	1.97	1.07e-34	3.63e-32
DNA metabolic process (GO:0006259)	750	196	99.82	+	1.96	9.47e-16	1.07e-13
negative regulation of chromosome organization (GO:2001251)	138	36	18.37	+	1.96	0.000798	0.0164
modulation of process of other organism involved in symbiotic interaction (GO:0051817)	115	30	15.31	+	1.96	0.00174	0.0314
mitotic nuclear division (GO:0140014)	142	37	18.9	+	1.96	0.000619	0.0133
protein targeting to membrane (GO:0006612)	177	46	23.56	+	1.95	0.00014	0.00358
cellular aromatic compound metabolic process (GO:0006725)	3045	789	405.25	+	1.95	1.91e-67	2.33e-64
mitochondrial transport (GO:0006839)	224	58	29.81	+	1.95	2.25e-05	0.000748
transcription by RNA polymerase II (GO:0006366)	506	131	67.34	+	1.95	1.21e-10	9.23e-09
mitotic cell cycle process (GO:1903047)	653	169	86.91	+	1.94	1.82e-13	1.63e-11
regulation of nucleotide metabolic process (GO:0006140)	120	31	15.97	+	1.94	0.00204	0.0356
stem cell population maintenance (GO:0019827)	140	36	18.63	+	1.93	0.000871	0.0176
maintenance of protein location (GO:0045185)	113	29	15.04	+	1.93	0.00249	0.042
chromatin organization (GO:0006325)	694	178	92.36	+	1.93	7.61e-14	6.96e-12
establishment of protein localization to membrane (GO:0090150)	289	74	38.46	+	1.92	2.17e-06	8.89e-05
regulation of DNA repair (GO:0006282)	129	33	17.17	+	1.92	0.00135	0.0254
protein stabilization (GO:0050821)	188	48	25.02	+	1.92	0.000143	0.00366
negative regulation of cell cycle (GO:0045786)	573	146	76.26	+	1.91	2.72e-11	2.13e-09
mitochondrial membrane organization (GO:0007006)	130	33	17.3	+	1.91	0.002	0.0352
maintenance of cell number (GO:0098727)	142	36	18.9	+	1.9	0.000978	0.0194
cellular response to stress (GO:0033554)	1761	446	234.37	+	1.9	2e-33	6.23e-31
nucleobase-containing compound biosynthetic process (GO:0034654)	1115	282	148.39	+	1.9	8.48e-21	1.29e-18
endomembrane system organization (GO:0010256)	431	109	57.36	+	1.9	1.41e-08	8.47e-07
heterocycle biosynthetic process (GO:0018130)	1188	300	158.11	+	1.9	5.97e-22	9.89e-20
regulation of cell cycle process (GO:0010564)	765	193	101.81	+	1.9	2.71e-14	2.65e-12
establishment of localization in cell (GO:0051649)	414	104	55.1	+	1.89	3.66e-08	2.1e-06
regulation of viral process (GO:0050792)	207	52	27.55	+	1.89	9.29e-05	0.00249
phospholipid biosynthetic process (GO:0008654)	247	62	32.87	+	1.89	2.4e-05	0.000788
DNA replication (GO:0006260)	208	52	27.68	+	1.88	0.000134	0.00345
regulation of intracellular protein transport (GO:0033157)	244	61	32.47	+	1.88	3.16e-05	0.000991
DNA conformation change (GO:0071103)	292	73	38.86	+	1.88	5.27e-06	0.000205
cofactor biosynthetic process (GO:0051188)	216	54	28.75	+	1.88	8.33e-05	0.00227
nucleobase-containing compound catabolic process (GO:0034655)	377	94	50.17	+	1.87	2.2e-07	1.09e-05
regulation of DNA metabolic process (GO:0051052)	361	90	48.04	+	1.87	4e-07	1.91e-05
protein-containing complex assembly (GO:0065003)	1280	319	170.35	+	1.87	1.18e-22	2.13e-20
regulation of cellular protein catabolic process (GO:1903362)	253	63	33.67	+	1.87	2.95e-05	0.000939
organic cyclic compound metabolic process (GO:1901360)	3277	816	436.13	+	1.87	1.68e-63	1.79e-60
aromatic compound biosynthetic process (GO:0019438)	1197	298	159.31	+	1.87	4.01e-21	6.31e-19
positive regulation of intracellular protein transport (GO:0090316)	161	40	21.43	+	1.87	0.000849	0.0173
positive regulation of protein modification by small protein conjugation or removal (GO:1903322)	141	35	18.77	+	1.87	0.002	0.0352
protein-DNA complex subunit organization (GO:0071824)	251	62	33.4	+	1.86	4e-05	0.00121
post-translational protein modification (GO:0043687)	361	89	48.04	+	1.85	8.33e-07	3.68e-05
cellular localization (GO:0051641)	2422	597	322.34	+	1.85	8.53e-43	5.22e-40
protein-DNA complex assembly (GO:0065004)	207	51	27.55	+	1.85	0.00019	0.00468
protein localization to endoplasmic reticulum (GO:0070972)	138	34	18.37	+	1.85	0.00266	0.0441
positive regulation of response to biotic stimulus (GO:0002833)	248	61	33.01	+	1.85	5.28e-05	0.00152
glycerophospholipid biosynthetic process (GO:0046474)	208	51	27.68	+	1.84	0.000199	0.00485
cell-cell signaling by wnt (GO:0198738)	351	86	46.71	+	1.84	1.3e-06	5.56e-05
Wnt signaling pathway (GO:0016055)	351	86	46.71	+	1.84	1.3e-06	5.55e-05
positive regulation of canonical Wnt signaling pathway (GO:0090263)	147	36	19.56	+	1.84	0.00172	0.0311
cellular response to interleukin-1 (GO:0071347)	176	43	23.42	+	1.84	0.000668	0.0142
nitrogen compound transport (GO:0071705)	1860	454	247.54	+	1.83	5.95e-31	1.75e-28
regulation of cellular ketone metabolic process (GO:0010565)	185	45	24.62	+	1.83	0.000603	0.013
regulation of symbiosis, encompassing mutualism through parasitism (GO:0043903)	223	54	29.68	+	1.82	0.000158	0.00401
regulation of G1/S transition of mitotic cell cycle (GO:2000045)	157	38	20.89	+	1.82	0.00161	0.0294
microtubule-based transport (GO:0099111)	186	45	24.75	+	1.82	0.000628	0.0135
negative regulation of cellular amide metabolic process (GO:0034249)	153	37	20.36	+	1.82	0.00204	0.0356
regulation of protein catabolic process (GO:0042176)	397	96	52.84	+	1.82	5.93e-07	2.72e-05
regulation of morphogenesis of an epithelium (GO:1905330)	182	44	24.22	+	1.82	0.000794	0.0163
cellular protein metabolic process (GO:0044267)	3700	894	492.42	+	1.82	1.36e-65	1.54e-62
intrinsic apoptotic signaling pathway (GO:0097193)	149	36	19.83	+	1.82	0.0026	0.0432
cytoskeleton-dependent intracellular transport (GO:0030705)	195	47	25.95	+	1.81	0.00057	0.0124
protein localization (GO:0008104)	2201	529	292.92	+	1.81	6.89e-35	2.38e-32
cellular response to nutrient levels (GO:0031669)	259	62	34.47	+	1.8	7.52e-05	0.00208
positive regulation of organelle organization (GO:0010638)	636	152	84.64	+	1.8	4.42e-10	3.3e-08
cellular component biogenesis (GO:0044085)	2551	609	339.51	+	1.79	4.35e-40	2.23e-37
cellular biosynthetic process (GO:0044249)	2782	660	370.25	+	1.78	3.86e-43	2.56e-40
macromolecule methylation (GO:0043414)	249	59	33.14	+	1.78	0.00016	0.00405
cellular macromolecule metabolic process (GO:0044260)	5073	1201	675.15	+	1.78	6.42e-92	1.46e-88
positive regulation of DNA metabolic process (GO:0051054)	199	47	26.48	+	1.77	0.000673	0.0143
positive regulation of apoptotic signaling pathway (GO:2001235)	178	42	23.69	+	1.77	0.00146	0.0271
positive regulation of catabolic process (GO:0009896)	445	105	59.22	+	1.77	4.16e-07	1.97e-05
regulation of innate immune response (GO:0045088)	301	71	40.06	+	1.77	3.15e-05	0.000989
organic cyclic compound biosynthetic process (GO:1901362)	1338	315	178.07	+	1.77	3.66e-19	5.15e-17
cell cycle phase transition (GO:0044770)	285	67	37.93	+	1.77	7.71e-05	0.00213
regulation of cell cycle (GO:0051726)	1239	291	164.89	+	1.76	1.48e-17	1.98e-15
organonitrogen compound biosynthetic process (GO:1901566)	1410	331	187.65	+	1.76	5.16e-20	7.67e-18
protein dephosphorylation (GO:0006470)	209	49	27.82	+	1.76	0.00062	0.0133
glycerolipid biosynthetic process (GO:0045017)	222	52	29.55	+	1.76	0.000441	0.0099
proteolysis (GO:0006508)	1280	299	170.35	+	1.76	7.81e-18	1.06e-15
cellular response to decreased oxygen levels (GO:0036294)	202	47	26.88	+	1.75	0.001	0.0198
cellular amino acid metabolic process (GO:0006520)	288	67	38.33	+	1.75	8.4e-05	0.00228
positive regulation of cellular catabolic process (GO:0031331)	375	87	49.91	+	1.74	7.46e-06	0.000279
macromolecule metabolic process (GO:0043170)	6173	1430	821.55	+	1.74	3.17e-112	1.68e-108
regulation of cell cycle G1/S phase transition (GO:1902806)	177	41	23.56	+	1.74	0.00208	0.036
cellular catabolic process (GO:0044248)	1805	418	240.22	+	1.74	2.24e-24	4.81e-22
organonitrogen compound catabolic process (GO:1901565)	1064	246	141.6	+	1.74	2.79e-14	2.69e-12
mitotic cell cycle phase transition (GO:0044772)	277	64	36.87	+	1.74	0.000172	0.00427
positive regulation of Wnt signaling pathway (GO:0030177)	182	42	24.22	+	1.73	0.00229	0.0392
regulation of small molecule metabolic process (GO:0062012)	442	102	58.82	+	1.73	1.48e-06	6.25e-05
organic substance biosynthetic process (GO:1901576)	2886	665	384.09	+	1.73	5.41e-40	2.61e-37
positive regulation of intracellular transport (GO:0032388)	214	49	28.48	+	1.72	0.000993	0.0197
biosynthetic process (GO:0009058)	2964	678	394.47	+	1.72	5.3e-40	2.64e-37
positive regulation of cellular protein localization (GO:1903829)	337	77	44.85	+	1.72	4.02e-05	0.00121
cell cycle (GO:0007049)	1359	310	180.87	+	1.71	3.69e-17	4.85e-15
regulation of response to DNA damage stimulus (GO:2001020)	224	51	29.81	+	1.71	0.000907	0.0183
negative regulation of Wnt signaling pathway (GO:0030178)	220	50	29.28	+	1.71	0.00113	0.0219
apoptotic signaling pathway (GO:0097190)	286	65	38.06	+	1.71	0.000213	0.00512
regulation of carbohydrate metabolic process (GO:0006109)	216	49	28.75	+	1.7	0.00142	0.0264
cell cycle process (GO:0022402)	1037	235	138.01	+	1.7	7.57e-13	6.55e-11
macromolecule modification (GO:0043412)	3296	744	438.66	+	1.7	7.6e-43	4.84e-40
positive regulation of protein catabolic process (GO:0045732)	226	51	30.08	+	1.7	0.0013	0.0246
organelle assembly (GO:0070925)	727	164	96.75	+	1.7	3.2e-09	2.15e-07
regulation of canonical Wnt signaling pathway (GO:0060828)	293	66	38.99	+	1.69	0.000251	0.00594
regulation of organelle organization (GO:0033043)	1320	297	175.68	+	1.69	7.83e-16	9.1e-14
regulation of microtubule cytoskeleton organization (GO:0070507)	196	44	26.09	+	1.69	0.00242	0.0411
regulation of intracellular transport (GO:0032386)	361	81	48.04	+	1.69	5.01e-05	0.00146
cellular response to hypoxia (GO:0071456)	192	43	25.55	+	1.68	0.00299	0.0487
cellular response to oxygen levels (GO:0071453)	219	49	29.15	+	1.68	0.00155	0.0284
organelle organization (GO:0006996)	3455	773	459.82	+	1.68	1.32e-43	9.16e-41
regulation of cellular protein localization (GO:1903827)	559	125	74.4	+	1.68	4.77e-07	2.22e-05
macromolecule localization (GO:0033036)	2538	567	337.78	+	1.68	2.44e-30	6.93e-28
regulation of cellular response to stress (GO:0080135)	739	165	98.35	+	1.68	5.6e-09	3.61e-07
regulation of I-kappaB kinase/NF-kappaB signaling (GO:0043122)	242	54	32.21	+	1.68	0.000999	0.0197
coenzyme metabolic process (GO:0006732)	247	55	32.87	+	1.67	0.000841	0.0171
cell division (GO:0051301)	503	112	66.94	+	1.67	2.28e-06	9.31e-05
cellular protein modification process (GO:0006464)	3076	683	409.38	+	1.67	9.41e-37	4.05e-34
protein modification process (GO:0036211)	3076	683	409.38	+	1.67	9.41e-37	3.94e-34
nitrogen compound metabolic process (GO:0006807)	7000	1551	931.61	+	1.66	3.93e-112	1.56e-108
cellular metabolic process (GO:0044237)	7664	1693	1019.98	+	1.66	1.32e-129	2.1e-125
peptidyl-amino acid modification (GO:0018193)	873	192	116.19	+	1.65	9.07e-10	6.44e-08
generation of precursor metabolites and energy (GO:0006091)	414	91	55.1	+	1.65	3.35e-05	0.00104
negative regulation of organelle organization (GO:0010639)	396	87	52.7	+	1.65	4.34e-05	0.00129
protein metabolic process (GO:0019538)	4282	940	569.88	+	1.65	2.49e-52	2.2e-49
heterocycle catabolic process (GO:0046700)	434	95	57.76	+	1.64	2.12e-05	0.000713
cellular component assembly (GO:0022607)	2320	507	308.76	+	1.64	6.34e-25	1.44e-22
cellular nitrogen compound catabolic process (GO:0044270)	435	95	57.89	+	1.64	2.82e-05	0.000906
chromosome segregation (GO:0007059)	275	60	36.6	+	1.64	0.000814	0.0166
aromatic compound catabolic process (GO:0019439)	450	98	59.89	+	1.64	2.11e-05	0.000709
organic substance transport (GO:0071702)	2220	480	295.45	+	1.62	1.04e-22	1.92e-20
primary metabolic process (GO:0044238)	7463	1606	993.23	+	1.62	2.43e-108	7.74e-105
methylation (GO:0032259)	312	67	41.52	+	1.61	0.000679	0.0144
catabolic process (GO:0009056)	2078	446	276.56	+	1.61	1.75e-20	2.62e-18
cellular response to extracellular stimulus (GO:0031668)	290	62	38.6	+	1.61	0.00108	0.0211
signal transduction by protein phosphorylation (GO:0023014)	393	84	52.3	+	1.61	0.000133	0.00343
membrane organization (GO:0061024)	857	183	114.06	+	1.6	1.65e-08	9.89e-07
organophosphate biosynthetic process (GO:0090407)	537	114	71.47	+	1.6	1.08e-05	0.000392
regulation of apoptotic signaling pathway (GO:2001233)	406	86	54.03	+	1.59	0.000163	0.00411
apoptotic process (GO:0006915)	907	192	120.71	+	1.59	1.26e-08	7.65e-07
organic substance catabolic process (GO:1901575)	1763	373	234.63	+	1.59	3.7e-16	4.43e-14
organic substance metabolic process (GO:0071704)	7841	1657	1043.54	+	1.59	9.48e-108	2.51e-104
cell surface receptor signaling pathway involved in cell-cell signaling (GO:1905114)	422	89	56.16	+	1.58	0.000127	0.00329
response to radiation (GO:0009314)	437	92	58.16	+	1.58	0.000121	0.00316
regulation of response to biotic stimulus (GO:0002831)	404	85	53.77	+	1.58	0.000209	0.00505
MAPK cascade (GO:0000165)	368	77	48.98	+	1.57	0.000456	0.0102
metabolic process (GO:0008152)	8414	1756	1119.8	+	1.57	3.27e-115	2.6e-111
regulation of Wnt signaling pathway (GO:0030111)	374	78	49.77	+	1.57	0.000496	0.011
microtubule cytoskeleton organization (GO:0000226)	536	110	71.33	+	1.54	5.38e-05	0.00155
organonitrogen compound metabolic process (GO:1901564)	5299	1084	705.23	+	1.54	4.31e-49	3.61e-46
microtubule-based process (GO:0007017)	722	146	96.09	+	1.52	7.58e-06	0.000283
organic cyclic compound catabolic process (GO:1901361)	484	97	64.41	+	1.51	0.000322	0.00744
protein localization to membrane (GO:0072657)	514	103	68.41	+	1.51	0.000226	0.00541
cellular component organization or biogenesis (GO:0071840)	5772	1150	768.18	+	1.5	6.58e-48	4.99e-45
in utero embryonic development (GO:0001701)	392	78	52.17	+	1.5	0.00178	0.0319
regulation of cellular localization (GO:0060341)	820	161	109.13	+	1.48	9.79e-06	0.000357
phospholipid metabolic process (GO:0006644)	372	73	49.51	+	1.47	0.00291	0.0476
nucleotide metabolic process (GO:0009117)	441	86	58.69	+	1.47	0.00159	0.0291
positive regulation of macromolecule biosynthetic process (GO:0010557)	1931	376	256.99	+	1.46	8.38e-12	6.74e-10
cofactor metabolic process (GO:0051186)	438	84	58.29	+	1.44	0.00302	0.0491
nucleoside phosphate metabolic process (GO:0006753)	449	86	59.76	+	1.44	0.00271	0.0449
cellular component organization (GO:0016043)	5581	1064	742.76	+	1.43	2.8e-35	9.92e-33
programmed cell death (GO:0012501)	1038	196	138.14	+	1.42	8.17e-06	0.000301
positive regulation of cellular biosynthetic process (GO:0031328)	2023	381	269.24	+	1.42	2.38e-10	1.8e-08
cell death (GO:0008219)	1073	202	142.8	+	1.41	7.34e-06	0.000275
negative regulation of protein modification process (GO:0031400)	606	114	80.65	+	1.41	0.000962	0.0192
negative regulation of cellular component organization (GO:0051129)	723	136	96.22	+	1.41	0.000287	0.00669
response to nutrient levels (GO:0031667)	535	100	71.2	+	1.4	0.00216	0.0371
negative regulation of gene expression (GO:0010629)	1766	330	235.03	+	1.4	9.73e-09	6e-07
positive regulation of biosynthetic process (GO:0009891)	2055	383	273.49	+	1.4	5.94e-10	4.4e-08
positive regulation of nucleobase-containing compound metabolic process (GO:0045935)	1911	356	254.33	+	1.4	3.29e-09	2.2e-07
phosphate-containing compound metabolic process (GO:0006796)	2143	397	285.21	+	1.39	5.24e-10	3.9e-08
phosphorus metabolic process (GO:0006793)	2170	401	288.8	+	1.39	6.38e-10	4.7e-08
positive regulation of RNA metabolic process (GO:0051254)	1746	322	232.37	+	1.39	5.11e-08	2.86e-06
vesicle-mediated transport (GO:0016192)	1939	357	258.06	+	1.38	9.24e-09	5.74e-07
positive regulation of cell death (GO:0010942)	712	131	94.76	+	1.38	0.000865	0.0175
positive regulation of cellular component organization (GO:0051130)	1240	228	165.03	+	1.38	7.2e-06	0.000271
phosphorylation (GO:0016310)	1301	239	173.15	+	1.38	4.37e-06	0.000172
organophosphate metabolic process (GO:0019637)	877	161	116.72	+	1.38	0.000211	0.00507
regulation of gene expression (GO:0010468)	4494	824	598.09	+	1.38	7.45e-21	1.14e-18
regulation of cellular macromolecule biosynthetic process (GO:2000112)	3937	714	523.96	+	1.36	1.24e-16	1.54e-14
positive regulation of nucleic acid-templated transcription (GO:1903508)	1656	300	220.39	+	1.36	7.02e-07	3.17e-05
positive regulation of RNA biosynthetic process (GO:1902680)	1657	300	220.53	+	1.36	7.07e-07	3.18e-05
positive regulation of apoptotic process (GO:0043065)	654	118	87.04	+	1.36	0.00256	0.0427
regulation of macromolecule biosynthetic process (GO:0010556)	4076	734	542.46	+	1.35	1.58e-16	1.95e-14
embryo development ending in birth or egg hatching (GO:0009792)	672	121	89.43	+	1.35	0.00242	0.0411
negative regulation of cellular protein metabolic process (GO:0032269)	1051	187	139.87	+	1.34	0.000278	0.00652
regulation of nucleobase-containing compound metabolic process (GO:0019219)	4067	723	541.27	+	1.34	4.72e-15	4.91e-13
positive regulation of gene expression (GO:0010628)	2032	361	270.43	+	1.33	2.37e-07	1.17e-05
negative regulation of macromolecule metabolic process (GO:0010605)	2700	479	359.34	+	1.33	1.43e-09	9.87e-08
regulation of cellular biosynthetic process (GO:0031326)	4222	749	561.89	+	1.33	1.53e-15	1.66e-13
regulation of cellular component organization (GO:0051128)	2518	446	335.11	+	1.33	7.62e-09	4.83e-07
regulation of biosynthetic process (GO:0009889)	4301	761	572.41	+	1.33	1.56e-15	1.68e-13
negative regulation of cellular macromolecule biosynthetic process (GO:2000113)	1425	251	189.65	+	1.32	3.5e-05	0.00108
negative regulation of macromolecule biosynthetic process (GO:0010558)	1508	265	200.7	+	1.32	2.39e-05	0.000789
regulation of response to stress (GO:0080134)	1452	255	193.24	+	1.32	4.04e-05	0.00122
regulation of protein metabolic process (GO:0051246)	2833	496	377.04	+	1.32	2.97e-09	2.01e-07
negative regulation of metabolic process (GO:0009892)	2960	518	393.94	+	1.31	1.39e-09	9.65e-08
negative regulation of protein metabolic process (GO:0051248)	1121	196	149.19	+	1.31	0.000418	0.00942
negative regulation of biosynthetic process (GO:0009890)	1596	278	212.41	+	1.31	2.74e-05	0.000884
regulation of RNA metabolic process (GO:0051252)	3812	663	507.33	+	1.31	5.28e-12	4.33e-10
regulation of macromolecule metabolic process (GO:0060255)	6204	1078	825.67	+	1.31	1.13e-21	1.8e-19
negative regulation of cellular biosynthetic process (GO:0031327)	1567	272	208.55	+	1.3	4.51e-05	0.00132
positive regulation of transcription, DNA-templated (GO:0045893)	1558	269	207.35	+	1.3	6.95e-05	0.00194
establishment of localization (GO:0051234)	4672	804	621.78	+	1.29	5e-14	4.63e-12
transport (GO:0006810)	4542	781	604.48	+	1.29	1.77e-13	1.59e-11
regulation of cellular component biogenesis (GO:0044087)	960	165	127.76	+	1.29	0.00237	0.0404
regulation of cellular protein metabolic process (GO:0032268)	2660	457	354.01	+	1.29	1.22e-07	6.31e-06
regulation of metabolic process (GO:0019222)	6755	1159	899	+	1.29	3.76e-22	6.3e-20
protein phosphorylation (GO:0006468)	968	166	128.83	+	1.29	0.00247	0.0416
regulation of cellular metabolic process (GO:0031323)	6272	1073	834.72	+	1.29	1.99e-19	2.85e-17
interspecies interaction between organisms (GO:0044419)	1997	341	265.78	+	1.28	1.24e-05	0.000437
negative regulation of nucleobase-containing compound metabolic process (GO:0045934)	1482	253	197.24	+	1.28	0.000198	0.00483
response to abiotic stimulus (GO:0009628)	1164	198	154.91	+	1.28	0.00132	0.0249
positive regulation of macromolecule metabolic process (GO:0010604)	3404	577	453.03	+	1.27	8.51e-09	5.31e-07
small molecule metabolic process (GO:0044281)	1717	291	228.51	+	1.27	0.000104	0.00274
regulation of nitrogen compound metabolic process (GO:0051171)	5881	995	782.69	+	1.27	2.86e-16	3.5e-14
negative regulation of RNA metabolic process (GO:0051253)	1378	233	183.39	+	1.27	0.000646	0.0138
response to stress (GO:0006950)	3620	612	481.78	+	1.27	3.41e-09	2.27e-07
negative regulation of cellular metabolic process (GO:0031324)	2603	439	346.43	+	1.27	1.57e-06	6.58e-05
regulation of primary metabolic process (GO:0080090)	6064	1020	807.04	+	1.26	3.59e-16	4.33e-14
positive regulation of cellular metabolic process (GO:0031325)	3394	570	451.7	+	1.26	3.35e-08	1.93e-06
positive regulation of metabolic process (GO:0009893)	3702	620	492.69	+	1.26	9.97e-09	6.13e-07
negative regulation of nitrogen compound metabolic process (GO:0051172)	2404	402	319.94	+	1.26	1.04e-05	0.000377
negative regulation of nucleic acid-templated transcription (GO:1903507)	1282	214	170.62	+	1.25	0.00185	0.033
negative regulation of RNA biosynthetic process (GO:1902679)	1284	214	170.88	+	1.25	0.00213	0.0368
regulation of nucleic acid-templated transcription (GO:1903506)	3546	590	471.93	+	1.25	5.67e-08	3.1e-06
regulation of RNA biosynthetic process (GO:2001141)	3551	590	472.59	+	1.25	7.66e-08	4.12e-06
positive regulation of nitrogen compound metabolic process (GO:0051173)	3229	536	429.74	+	1.25	4.25e-07	1.99e-05
regulation of transcription, DNA-templated (GO:0006355)	3480	576	463.14	+	1.24	1.7e-07	8.58e-06
localization (GO:0051179)	5778	941	768.98	+	1.22	2.03e-11	1.6e-09
regulation of intracellular signal transduction (GO:1902531)	1794	292	238.76	+	1.22	0.00104	0.0205
negative regulation of biological process (GO:0048519)	5388	872	717.07	+	1.22	7.05e-10	5.13e-08
regulation of transcription by RNA polymerase II (GO:0006357)	2276	368	302.91	+	1.21	0.000327	0.00755
regulation of cell death (GO:0010941)	1707	276	227.18	+	1.21	0.00219	0.0376
cellular process (GO:0009987)	14623	2314	1946.13	+	1.19	1.87e-52	1.75e-49
negative regulation of cellular process (GO:0048523)	4799	757	638.69	+	1.19	1.02e-06	4.45e-05
positive regulation of cellular process (GO:0048522)	5520	869	734.64	+	1.18	1e-07	5.25e-06
positive regulation of biological process (GO:0048518)	6249	958	831.66	+	1.15	1.36e-06	5.77e-05
biological_process (GO:0008150)	17794	2602	2368.15	+	1.1	7.48e-40	3.5e-37
regulation of cellular process (GO:0050794)	11077	1578	1474.21	+	1.07	0.000209	0.00505
biological regulation (GO:0065007)	12491	1767	1662.39	+	1.06	0.000132	0.00342
regulation of biological process (GO:0050789)	11795	1661	1569.76	+	1.06	0.00102	0.0201
response to chemical (GO:0042221)	4501	529	599.03	-	0.88	0.0022	0.0378
cellular developmental process (GO:0048869)	3825	444	509.06	-	0.87	0.00252	0.0422
system development (GO:0048731)	4444	514	591.44	-	0.87	0.000672	0.0143
signal transduction (GO:0007165)	5134	584	683.27	-	0.85	2.96e-05	0.000941
cell communication (GO:0007154)	5595	634	744.62	-	0.85	6.19e-06	0.000237
regulation of multicellular organismal process (GO:0051239)	3187	361	424.15	-	0.85	0.00153	0.0281
cell differentiation (GO:0030154)	3732	421	496.68	-	0.85	0.000337	0.00775
signaling (GO:0023052)	5491	607	730.78	-	0.83	3.29e-07	1.58e-05
animal organ development (GO:0048513)	3215	353	427.88	-	0.83	0.000155	0.00395
multicellular organismal process (GO:0032501)	7015	757	933.61	-	0.81	1.19e-11	9.44e-10
response to external stimulus (GO:0009605)	2472	264	328.99	-	0.8	0.000246	0.00584
anatomical structure morphogenesis (GO:0009653)	2174	231	289.33	-	0.8	0.000505	0.0112
positive regulation of multicellular organismal process (GO:0051240)	1768	180	235.3	-	0.76	0.000271	0.00638
response to biotic stimulus (GO:0009607)	1381	138	183.79	-	0.75	0.000718	0.015
positive regulation of cell population proliferation (GO:0008284)	921	89	122.57	-	0.73	0.00269	0.0445
response to other organism (GO:0051707)	1347	130	179.27	-	0.73	0.000199	0.00485
response to external biotic stimulus (GO:0043207)	1349	130	179.53	-	0.72	0.0002	0.00486
regulation of locomotion (GO:0040012)	1010	97	134.42	-	0.72	0.00133	0.0251
animal organ morphogenesis (GO:0009887)	970	92	129.09	-	0.71	0.00107	0.0209
cation transport (GO:0006812)	844	79	112.33	-	0.7	0.00172	0.0312
movement of cell or subcellular component (GO:0006928)	1555	144	206.95	-	0.7	7.9e-06	0.000292
immune response (GO:0006955)	1870	173	248.87	-	0.7	6.67e-07	3.04e-05
epithelium development (GO:0060429)	1117	102	148.66	-	0.69	0.000101	0.00268
ion transport (GO:0006811)	1338	119	178.07	-	0.67	5.48e-06	0.000212
regulation of secretion by cell (GO:1903530)	775	68	103.14	-	0.66	0.000478	0.0107
cellular metal ion homeostasis (GO:0006875)	571	50	75.99	-	0.66	0.00294	0.048
regulation of cell motility (GO:2000145)	939	82	124.97	-	0.66	0.000102	0.0027
positive regulation of locomotion (GO:0040017)	575	50	76.53	-	0.65	0.00246	0.0416
regulation of cell adhesion (GO:0030155)	703	61	93.56	-	0.65	0.00073	0.0152
regulation of cell migration (GO:0030334)	876	76	116.58	-	0.65	0.000139	0.00356
tissue development (GO:0009888)	1781	154	237.03	-	0.65	1.95e-08	1.15e-06
cardiovascular system development (GO:0072358)	529	45	70.4	-	0.64	0.00248	0.0418
defense response to other organism (GO:0098542)	967	82	128.7	-	0.64	2.89e-05	0.000925
skeletal system development (GO:0001501)	501	42	66.68	-	0.63	0.00238	0.0404
defense response (GO:0006952)	1360	114	181	-	0.63	2.55e-07	1.25e-05
regulation of protein secretion (GO:0050708)	480	40	63.88	-	0.63	0.00298	0.0485
regulation of secretion (GO:0051046)	828	69	110.2	-	0.63	6.96e-05	0.00194
inorganic cation transmembrane transport (GO:0098662)	577	48	76.79	-	0.63	0.00102	0.0201
regulation of cellular component movement (GO:0051270)	1023	85	136.15	-	0.62	6.65e-06	0.000253
vasculature development (GO:0001944)	519	43	69.07	-	0.62	0.00177	0.0319
cation transmembrane transport (GO:0098655)	641	53	85.31	-	0.62	0.0004	0.00909
innate immune response (GO:0045087)	776	64	103.28	-	0.62	8.17e-05	0.00223
regulation of peptide secretion (GO:0002791)	510	42	67.87	-	0.62	0.00162	0.0294
ion transmembrane transport (GO:0034220)	920	75	122.44	-	0.61	1.13e-05	0.000404
positive regulation of cell migration (GO:0030335)	519	42	69.07	-	0.61	0.0011	0.0214
inorganic ion transmembrane transport (GO:0098660)	668	54	88.9	-	0.61	0.000165	0.00414
regulation of lymphocyte activation (GO:0051249)	523	42	69.6	-	0.6	0.000905	0.0183
positive regulation of cell activation (GO:0050867)	424	34	56.43	-	0.6	0.00261	0.0434
positive regulation of cell motility (GO:2000147)	544	43	72.4	-	0.59	0.000441	0.00989
divalent inorganic cation homeostasis (GO:0072507)	501	39	66.68	-	0.58	0.000549	0.012
regulation of membrane potential (GO:0042391)	441	34	58.69	-	0.58	0.00115	0.0222
cellular divalent inorganic cation homeostasis (GO:0072503)	480	37	63.88	-	0.58	0.000681	0.0144
positive regulation of cellular component movement (GO:0051272)	560	43	74.53	-	0.58	0.000193	0.00472
locomotion (GO:0040011)	1306	100	173.81	-	0.58	4.24e-09	2.79e-07
blood vessel development (GO:0001568)	497	38	66.14	-	0.57	0.000401	0.00908
cell migration (GO:0016477)	949	72	126.3	-	0.57	4.76e-07	2.22e-05
localization of cell (GO:0051674)	1066	80	141.87	-	0.56	5.61e-08	3.09e-06
cell motility (GO:0048870)	1066	80	141.87	-	0.56	5.61e-08	3.08e-06
anion transport (GO:0006820)	581	43	77.32	-	0.56	6.66e-05	0.00187
calcium ion homeostasis (GO:0055074)	461	34	61.35	-	0.55	0.000395	0.00899
cellular calcium ion homeostasis (GO:0006874)	448	33	59.62	-	0.55	0.000433	0.00976
regulation of leukocyte activation (GO:0002694)	605	44	80.52	-	0.55	2.47e-05	0.00081
organic anion transport (GO:0015711)	456	33	60.69	-	0.54	0.000278	0.00653
synaptic signaling (GO:0099536)	470	34	62.55	-	0.54	0.000201	0.00487
regulation of cell activation (GO:0050865)	645	46	85.84	-	0.54	8.28e-06	0.000304
regulation of T cell activation (GO:0050863)	324	23	43.12	-	0.53	0.00182	0.0325
regulation of transmembrane transport (GO:0034762)	573	40	76.26	-	0.52	1.86e-05	0.000632
regulation of transporter activity (GO:0032409)	290	20	38.6	-	0.52	0.00242	0.041
chemical synaptic transmission (GO:0007268)	426	29	56.7	-	0.51	0.000163	0.0041
anterograde trans-synaptic signaling (GO:0098916)	426	29	56.7	-	0.51	0.000163	0.0041
regulation of metal ion transport (GO:0010959)	398	27	52.97	-	0.51	0.000245	0.0058
trans-synaptic signaling (GO:0099537)	445	30	59.22	-	0.51	9.25e-05	0.00248
neuron projection guidance (GO:0097485)	267	18	35.53	-	0.51	0.00291	0.0476
angiogenesis (GO:0001525)	315	21	41.92	-	0.5	0.0011	0.0215
blood vessel morphogenesis (GO:0048514)	408	27	54.3	-	0.5	0.000118	0.00311
regulation of ion transmembrane transport (GO:0034765)	488	32	64.95	-	0.49	2.36e-05	0.000781
regulation of calcium ion transport (GO:0051924)	262	17	34.87	-	0.49	0.00194	0.0341
regulation of transmembrane transporter activity (GO:0022898)	278	18	37	-	0.49	0.00139	0.026
epithelial cell differentiation (GO:0030855)	682	44	90.77	-	0.48	2.19e-07	1.09e-05
regulation of ion transport (GO:0043269)	702	45	93.43	-	0.48	1.24e-07	6.35e-06
taxis (GO:0042330)	547	35	72.8	-	0.48	3.24e-06	0.000131
regulation of inflammatory response (GO:0050727)	346	22	46.05	-	0.48	0.000226	0.0054
inflammatory response (GO:0006954)	505	32	67.21	-	0.48	6.74e-06	0.000255
regulation of cation transmembrane transport (GO:1904062)	348	22	46.31	-	0.48	0.000228	0.00544
regulation of ion transmembrane transporter activity (GO:0032412)	269	17	35.8	-	0.47	0.00117	0.0225
chemotaxis (GO:0006935)	545	34	72.53	-	0.47	2.16e-06	8.85e-05
circulatory system process (GO:0003013)	401	25	53.37	-	0.47	5.13e-05	0.00148
response to bacterium (GO:0009617)	707	44	94.09	-	0.47	3.76e-08	2.15e-06
monovalent inorganic cation transport (GO:0015672)	409	25	54.43	-	0.46	3.09e-05	0.000975
muscle system process (GO:0003012)	295	18	39.26	-	0.46	0.000516	0.0114
regulation of hormone levels (GO:0010817)	542	33	72.13	-	0.46	1.05e-06	4.56e-05
ear development (GO:0043583)	231	14	30.74	-	0.46	0.00188	0.0335
regulation of vasculature development (GO:1901342)	331	20	44.05	-	0.45	0.000156	0.00398
regulation of angiogenesis (GO:0045765)	298	18	39.66	-	0.45	0.000394	0.00899
positive regulation of ion transport (GO:0043270)	282	17	37.53	-	0.45	0.000543	0.0119
epidermis development (GO:0008544)	419	25	55.76	-	0.45	1.41e-05	0.000492
system process (GO:0003008)	1980	118	263.51	-	0.45	3.56e-23	7.16e-21
blood circulation (GO:0008015)	392	23	52.17	-	0.44	2.06e-05	0.000698
regulation of system process (GO:0044057)	591	34	78.65	-	0.43	7.06e-08	3.81e-06
muscle contraction (GO:0006936)	246	14	32.74	-	0.43	0.000647	0.0138
Unclassified (UNCLASSIFIED)	3057	173	406.85	-	0.43	7.48e-40	3.4e-37
regulation of ossification (GO:0030278)	196	11	26.09	-	0.42	0.00226	0.0387
regulation of cytosolic calcium ion concentration (GO:0051480)	343	19	45.65	-	0.42	3.35e-05	0.00104
skin development (GO:0043588)	380	21	50.57	-	0.42	1.01e-05	0.000369
positive regulation of cytosolic calcium ion concentration (GO:0007204)	298	16	39.66	-	0.4	6.49e-05	0.00182
nervous system process (GO:0050877)	1399	74	186.19	-	0.4	8.17e-20	1.2e-17
positive regulation of peptidyl-tyrosine phosphorylation (GO:0050731)	192	10	25.55	-	0.39	0.00134	0.0252
regulation of response to wounding (GO:1903034)	175	9	23.29	-	0.39	0.00254	0.0424
regulation of lymphocyte proliferation (GO:0050670)	216	11	28.75	-	0.38	0.000558	0.0122
regulation of mononuclear cell proliferation (GO:0032944)	218	11	29.01	-	0.38	0.000412	0.00932
visual perception (GO:0007601)	219	11	29.15	-	0.38	0.000414	0.00935
sensory perception of light stimulus (GO:0050953)	222	11	29.55	-	0.37	0.000308	0.00715
cell chemotaxis (GO:0060326)	203	10	27.02	-	0.37	0.000562	0.0122
leukocyte migration (GO:0050900)	373	18	49.64	-	0.36	1.11e-06	4.77e-05
adaptive immune response based on somatic recombination of immune receptors built from immunoglobulin superfamily domains (GO:0002460)	270	13	35.93	-	0.36	3.85e-05	0.00117
regulation of leukocyte proliferation (GO:0070663)	229	11	30.48	-	0.36	0.00017	0.00425
positive regulation of vasculature development (GO:1904018)	189	9	25.15	-	0.36	0.000776	0.016
epidermal cell differentiation (GO:0009913)	316	15	42.06	-	0.36	6.5e-06	0.000248
biological adhesion (GO:0022610)	928	44	123.5	-	0.36	2.33e-15	2.47e-13
positive regulation of angiogenesis (GO:0045766)	169	8	22.49	-	0.36	0.0014	0.0262
negative regulation of lymphocyte activation (GO:0051250)	150	7	19.96	-	0.35	0.00258	0.043
cell adhesion (GO:0007155)	922	43	122.71	-	0.35	1.24e-15	1.38e-13
cartilage development (GO:0051216)	172	8	22.89	-	0.35	0.00103	0.0203
plasma membrane invagination (GO:0099024)	137	6	18.23	-	0.33	0.00254	0.0424
cell-cell adhesion (GO:0098609)	504	22	67.08	-	0.33	1.13e-09	7.96e-08
regulation of muscle contraction (GO:0006937)	163	7	21.69	-	0.32	0.000745	0.0154
regulation of T cell proliferation (GO:0042129)	163	7	21.69	-	0.32	0.000745	0.0154
cell recognition (GO:0008037)	233	10	31.01	-	0.32	5.04e-05	0.00146
leukocyte chemotaxis (GO:0030595)	140	6	18.63	-	0.32	0.00186	0.033
regulation of interleukin-6 production (GO:0032675)	142	6	18.9	-	0.32	0.00188	0.0334
second-messenger-mediated signaling (GO:0019932)	337	14	44.85	-	0.31	4.03e-07	1.91e-05
regulation of wound healing (GO:0061041)	145	6	19.3	-	0.31	0.00136	0.0254
extracellular matrix organization (GO:0030198)	340	14	45.25	-	0.31	2.94e-07	1.43e-05
extracellular structure organization (GO:0043062)	341	14	45.38	-	0.31	2.94e-07	1.42e-05
cAMP-mediated signaling (GO:0019933)	148	6	19.7	-	0.3	0.000983	0.0195
calcium-mediated signaling (GO:0019722)	149	6	19.83	-	0.3	0.000992	0.0197
negative regulation of cell activation (GO:0050866)	200	8	26.62	-	0.3	8.5e-05	0.00231
negative regulation of leukocyte activation (GO:0002695)	179	7	23.82	-	0.29	0.000211	0.00508
detection of external stimulus (GO:0009581)	129	5	17.17	-	0.29	0.00178	0.0318
detection of abiotic stimulus (GO:0009582)	131	5	17.43	-	0.29	0.00183	0.0327
adenylate cyclase-modulating G protein-coupled receptor signaling pathway (GO:0007188)	214	8	28.48	-	0.28	3.39e-05	0.00105
G protein-coupled receptor signaling pathway, coupled to cyclic nucleotide second messenger (GO:0007187)	249	9	33.14	-	0.27	3.62e-06	0.000144
detection of stimulus (GO:0051606)	702	25	93.43	-	0.27	6.82e-16	8.04e-14
cyclic-nucleotide-mediated signaling (GO:0019935)	172	6	22.89	-	0.26	0.000145	0.00371
lymphocyte mediated immunity (GO:0002449)	262	9	34.87	-	0.26	9.58e-07	4.2e-05
immunoglobulin mediated immune response (GO:0016064)	204	7	27.15	-	0.26	2.13e-05	0.000713
B cell mediated immunity (GO:0019724)	207	7	27.55	-	0.25	1.51e-05	0.000527
hormone metabolic process (GO:0042445)	208	7	27.68	-	0.25	1.54e-05	0.000535
sodium ion transport (GO:0006814)	156	5	20.76	-	0.24	0.000179	0.0044
regulation of blood circulation (GO:1903522)	290	9	38.6	-	0.23	9.47e-08	4.97e-06
adaptive immune response (GO:0002250)	614	19	81.72	-	0.23	1.66e-15	1.78e-13
regulation of interleukin-1 production (GO:0032652)	97	3	12.91	-	0.23	0.00289	0.0473
sensory perception (GO:0007600)	977	30	130.03	-	0.23	1.43e-24	3.2e-22
keratinocyte differentiation (GO:0030216)	268	8	35.67	-	0.22	1.5e-07	7.58e-06
potassium ion transport (GO:0006813)	169	5	22.49	-	0.22	4.41e-05	0.0013
retinoid metabolic process (GO:0001523)	104	3	13.84	-	0.22	0.00143	0.0266
defense response to Gram-positive bacterium (GO:0050830)	104	3	13.84	-	0.22	0.00143	0.0266
regulation of heart contraction (GO:0008016)	243	7	32.34	-	0.22	5e-07	2.32e-05
cellular response to BMP stimulus (GO:0071773)	105	3	13.97	-	0.21	0.00143	0.0266
response to BMP (GO:0071772)	105	3	13.97	-	0.21	0.00143	0.0265
diterpenoid metabolic process (GO:0016101)	110	3	14.64	-	0.2	0.00103	0.0203
G protein-coupled receptor signaling pathway (GO:0007186)	1322	36	175.94	-	0.2	4.68e-36	1.91e-33
striated muscle contraction (GO:0006941)	112	3	14.91	-	0.2	0.000705	0.0148
regulation of cation channel activity (GO:2001257)	187	5	24.89	-	0.2	7.72e-06	0.000287
negative regulation of response to wounding (GO:1903035)	85	2	11.31	-	0.18	0.00241	0.0409
phagocytosis, engulfment (GO:0006911)	128	3	17.04	-	0.18	0.000175	0.00432
adenylate cyclase-activating G protein-coupled receptor signaling pathway (GO:0007189)	129	3	17.17	-	0.17	0.000116	0.00305
cell fate specification (GO:0001708)	89	2	11.84	-	0.17	0.00167	0.0302
positive regulation of animal organ morphogenesis (GO:0110110)	90	2	11.98	-	0.17	0.00169	0.0306
actin-mediated cell contraction (GO:0070252)	90	2	11.98	-	0.17	0.00169	0.0306
multicellular organismal signaling (GO:0035637)	136	3	18.1	-	0.17	5.59e-05	0.0016
defense response to Gram-negative bacterium (GO:0050829)	92	2	12.24	-	0.16	0.00115	0.0222
regulation of biomineralization (GO:0110149)	93	2	12.38	-	0.16	0.00116	0.0223
regulation of biomineral tissue development (GO:0070167)	93	2	12.38	-	0.16	0.00116	0.0223
action potential (GO:0001508)	96	2	12.78	-	0.16	0.000794	0.0163
defense response to bacterium (GO:0042742)	338	7	44.98	-	0.16	3.1e-11	2.42e-09
phospholipase C-activating G protein-coupled receptor signaling pathway (GO:0007200)	106	2	14.11	-	0.14	0.000258	0.00608
regulation of complement activation (GO:0030449)	117	2	15.57	-	0.13	8.35e-05	0.00227
cell killing (GO:0001906)	119	2	15.84	-	0.13	8.83e-05	0.00239
B cell receptor signaling pathway (GO:0050853)	128	2	17.04	-	0.12	2.69e-05	0.000877
cell-cell adhesion via plasma-membrane adhesion molecules (GO:0098742)	256	4	34.07	-	0.12	7.45e-10	5.39e-08
regulation of humoral immune response (GO:0002920)	136	2	18.1	-	0.11	1.3e-05	0.000457
negative regulation of wound healing (GO:0061045)	70	1	9.32	-	0.11	0.0026	0.0432
keratinization (GO:0031424)	226	3	30.08	-	0.1	2.97e-09	2.02e-07
diencephalon development (GO:0021536)	77	1	10.25	-	0.1	0.00119	0.0229
regulation of blood coagulation (GO:0030193)	77	1	10.25	-	0.1	0.00119	0.0229
regulation of hemostasis (GO:1900046)	78	1	10.38	-	0.1	0.00122	0.0234
cardiac muscle contraction (GO:0060048)	79	1	10.51	-	0.1	0.000801	0.0164
regulation of cardiac muscle contraction (GO:0055117)	79	1	10.51	-	0.1	0.000801	0.0164
potassium ion transmembrane transport (GO:0071805)	159	2	21.16	-	0.09	8.43e-07	3.72e-05
homophilic cell adhesion via plasma membrane adhesion molecules (GO:0007156)	165	2	21.96	-	0.09	3.8e-07	1.82e-05
killing of cells of other organism (GO:0031640)	85	1	11.31	-	0.09	0.000563	0.0122
cardiac conduction (GO:0061337)	93	1	12.38	-	0.08	0.000165	0.00414
regulation of striated muscle contraction (GO:0006942)	94	1	12.51	-	0.08	0.000167	0.00416
sodium ion transmembrane transport (GO:0035725)	95	1	12.64	-	0.08	0.000171	0.00426
phagocytosis, recognition (GO:0006910)	106	1	14.11	-	0.07	5.42e-05	0.00155
cornification (GO:0070268)	113	1	15.04	-	0.07	2.48e-05	0.000813
humoral immune response (GO:0006959)	371	3	49.38	-	0.06	1.2e-16	1.5e-14
detection of stimulus involved in sensory perception (GO:0050906)	545	4	72.53	-	0.06	1.58e-24	3.5e-22
complement activation, classical pathway (GO:0006958)	161	1	21.43	-	0.05	5.53e-08	3.06e-06
humoral immune response mediated by circulating immunoglobulin (GO:0002455)	166	1	22.09	-	0.05	3.85e-08	2.19e-06
complement activation (GO:0006956)	176	1	23.42	-	0.04	1.14e-08	6.92e-07
sensory perception of chemical stimulus (GO:0007606)	540	3	71.87	-	0.04	1.65e-25	3.91e-23
sensory perception of smell (GO:0007608)	468	2	62.28	-	0.03	5.78e-23	1.12e-20
biomineralization (GO:0110148)	90	0	11.98	-	< 0.01	2.16e-05	0.000721
detection of chemical stimulus involved in sensory perception of smell (GO:0050911)	439	0	58.43	-	< 0.01	1.59e-24	3.46e-22
detection of chemical stimulus involved in sensory perception (GO:0050907)	483	0	64.28	-	< 0.01	6.63e-27	1.76e-24
detection of chemical stimulus (GO:0009593)	519	0	69.07	-	< 0.01	5.97e-29	1.67e-26
biomineral tissue development (GO:0031214)	90	0	11.98	-	< 0.01	2.16e-05	0.00072
antimicrobial humoral immune response mediated by antimicrobial peptide (GO:0061844)	103	0	13.71	-	< 0.01	4.04e-06	0.00016
antimicrobial humoral response (GO:0019730)	142	0	18.9	-	< 0.01	4.55e-08	2.57e-06
cilium movement (GO:0003341)	65	0	8.65	-	< 0.01	0.000659	0.014

### Sheet: STAD
GO biological process complete	Homo sapiens - REFLIST (20851)	E-C_highGenes(2788)	Expected	Over_Under	FoldEnrichment	Raw_P-value	FDR_corrected_P
transcription-dependent tethering of RNA polymerase II gene DNA at nuclear periphery (GO:0000972)	7	7	0.94	+	7.48	0.000508	0.0113
nuclear polyadenylation-dependent ncRNA catabolic process (GO:0071046)	6	6	0.8	+	7.48	0.00131	0.0251
nuclear polyadenylation-dependent tRNA catabolic process (GO:0071038)	6	6	0.8	+	7.48	0.00131	0.0251
nuclear polyadenylation-dependent rRNA catabolic process (GO:0071035)	6	6	0.8	+	7.48	0.00131	0.0251
nuclear ncRNA surveillance (GO:0071029)	6	6	0.8	+	7.48	0.00131	0.0251
nuclear-transcribed mRNA catabolic process, exonucleolytic, 3'-5' (GO:0034427)	10	9	1.34	+	6.73	0.000133	0.00356
exonucleolytic trimming to generate mature 3'-end of 5.8S rRNA from tricistronic rRNA transcript (SSU-rRNA, 5.8S rRNA, LSU-rRNA) (GO:0000467)	8	7	1.07	+	6.54	0.000856	0.0176
exonucleolytic trimming involved in rRNA processing (GO:0000459)	8	7	1.07	+	6.54	0.000856	0.0175
U4 snRNA 3'-end processing (GO:0034475)	8	7	1.07	+	6.54	0.000856	0.0175
polyadenylation-dependent snoRNA 3'-end processing (GO:0071051)	7	6	0.94	+	6.41	0.0022	0.0387
polyadenylation-dependent ncRNA catabolic process (GO:0043634)	7	6	0.94	+	6.41	0.0022	0.0387
ESCRT III complex disassembly (GO:1904903)	10	8	1.34	+	5.98	0.000542	0.012
ESCRT complex disassembly (GO:1904896)	10	8	1.34	+	5.98	0.000542	0.012
rRNA 3'-end processing (GO:0031125)	9	7	1.2	+	5.82	0.00137	0.026
tRNA-containing ribonucleoprotein complex export from nucleus (GO:0071431)	34	26	4.55	+	5.72	8e-10	5.39e-08
tRNA export from nucleus (GO:0006409)	34	26	4.55	+	5.72	8e-10	5.37e-08
ncRNA export from nucleus (GO:0097064)	38	28	5.08	+	5.51	3.28e-10	2.28e-08
tRNA transport (GO:0051031)	37	27	4.95	+	5.46	7.89e-10	5.34e-08
late endosome to vacuole transport (GO:0045324)	18	13	2.41	+	5.4	2.18e-05	0.000703
nuclear mRNA surveillance (GO:0071028)	14	10	1.87	+	5.34	0.000209	0.00524
nuclear RNA surveillance (GO:0071027)	14	10	1.87	+	5.34	0.000209	0.00523
histone H2B ubiquitination (GO:0033523)	10	7	1.34	+	5.24	0.00209	0.0372
protein deneddylation (GO:0000338)	10	7	1.34	+	5.24	0.00209	0.0371
tRNA aminoacylation for mitochondrial protein translation (GO:0070127)	10	7	1.34	+	5.24	0.00209	0.0371
viral budding via host ESCRT complex (GO:0039702)	20	14	2.67	+	5.24	1.35e-05	0.000461
RNA surveillance (GO:0071025)	16	11	2.14	+	5.14	0.000129	0.00346
viral budding (GO:0046755)	24	16	3.21	+	4.99	5.19e-06	0.000194
positive regulation of transcription elongation from RNA polymerase II promoter (GO:0032968)	18	12	2.41	+	4.99	7.88e-05	0.0022
mitotic cytokinetic process (GO:1902410)	21	14	2.81	+	4.99	2.01e-05	0.000654
midbody abscission (GO:0061952)	17	11	2.27	+	4.84	0.000189	0.00481
maturation of 5.8S rRNA from tricistronic rRNA transcript (SSU-rRNA, 5.8S rRNA, LSU-rRNA) (GO:0000466)	22	14	2.94	+	4.76	2.94e-05	0.000919
multivesicular body assembly (GO:0036258)	30	19	4.01	+	4.74	1.21e-06	5.2e-05
cleavage involved in rRNA processing (GO:0000469)	24	15	3.21	+	4.67	1.79e-05	0.000588
protein import into peroxisome matrix (GO:0016558)	13	8	1.74	+	4.6	0.00182	0.0331
multivesicular body organization (GO:0036257)	31	19	4.15	+	4.58	1.73e-06	7.21e-05
Golgi to vacuole transport (GO:0006896)	15	9	2.01	+	4.49	0.00108	0.0214
intracellular transport of virus (GO:0075733)	54	32	7.22	+	4.43	1.04e-09	6.87e-08
endosome transport via multivesicular body sorting pathway (GO:0032509)	27	16	3.61	+	4.43	1.55e-05	0.000522
nucleosome disassembly (GO:0006337)	19	11	2.54	+	4.33	0.000385	0.00888
chromatin disassembly (GO:0031498)	19	11	2.54	+	4.33	0.000385	0.00887
nuclear pore organization (GO:0006999)	14	8	1.87	+	4.27	0.00257	0.0443
DNA ligation (GO:0006266)	14	8	1.87	+	4.27	0.00257	0.0443
maturation of 5.8S rRNA (GO:0000460)	35	20	4.68	+	4.27	2.09e-06	8.56e-05
proteasome assembly (GO:0043248)	14	8	1.87	+	4.27	0.00257	0.0442
ubiquinone biosynthetic process (GO:0006744)	16	9	2.14	+	4.21	0.00152	0.0287
rRNA-containing ribonucleoprotein complex export from nucleus (GO:0071428)	16	9	2.14	+	4.21	0.00152	0.0286
quinone biosynthetic process (GO:1901663)	16	9	2.14	+	4.21	0.00152	0.0286
mitochondrial translational termination (GO:0070126)	89	50	11.9	+	4.2	1.07e-13	9.92e-12
transport of virus (GO:0046794)	57	32	7.62	+	4.2	2.81e-09	1.8e-07
mitochondrial translation (GO:0032543)	113	63	15.11	+	4.17	9.24e-17	1.17e-14
mitochondrial translational elongation (GO:0070125)	88	49	11.77	+	4.16	2.42e-13	2.15e-11
intra-Golgi vesicle-mediated transport (GO:0006891)	36	20	4.81	+	4.15	2.9e-06	0.000115
regulation of early endosome to late endosome transport (GO:2000641)	18	10	2.41	+	4.15	0.000898	0.0182
maturation of SSU-rRNA from tricistronic rRNA transcript (SSU-rRNA, 5.8S rRNA, LSU-rRNA) (GO:0000462)	36	20	4.81	+	4.15	2.9e-06	0.000114
nuclear envelope reassembly (GO:0031468)	18	10	2.41	+	4.15	0.000898	0.0182
regulation of mRNA polyadenylation (GO:1900363)	18	10	2.41	+	4.15	0.000898	0.0182
multi-organism localization (GO:1902579)	58	32	7.76	+	4.13	3.87e-09	2.46e-07
multi-organism transport (GO:0044766)	58	32	7.76	+	4.13	3.87e-09	2.45e-07
translational termination (GO:0006415)	97	53	12.97	+	4.09	4.6e-14	4.41e-12
histone deubiquitination (GO:0016578)	22	12	2.94	+	4.08	0.000318	0.00755
ubiquitin-dependent protein catabolic process via the multivesicular body sorting pathway (GO:0043162)	22	12	2.94	+	4.08	0.000318	0.00754
tricarboxylic acid cycle (GO:0006099)	34	18	4.55	+	3.96	1.48e-05	0.000502
dosage compensation by inactivation of X chromosome (GO:0009048)	17	9	2.27	+	3.96	0.00208	0.0371
virion assembly (GO:0019068)	38	20	5.08	+	3.94	5.39e-06	0.000201
protein-DNA complex disassembly (GO:0032986)	21	11	2.81	+	3.92	0.000727	0.0152
nucleotide-excision repair, DNA damage recognition (GO:0000715)	23	12	3.08	+	3.9	0.000432	0.00979
maturation of SSU-rRNA (GO:0030490)	50	26	6.69	+	3.89	2.64e-07	1.34e-05
histone mRNA metabolic process (GO:0008334)	25	13	3.34	+	3.89	0.000258	0.00631
regulation of cellular response to heat (GO:1900034)	79	41	10.56	+	3.88	1.1e-10	7.95e-09
protein export from nucleus (GO:0006611)	151	78	20.19	+	3.86	6.23e-19	8.94e-17
positive regulation of DNA-templated transcription, elongation (GO:0032786)	31	16	4.15	+	3.86	5.53e-05	0.00163
ribonucleoprotein complex localization (GO:0071166)	128	66	17.11	+	3.86	3.3e-16	3.8e-14
mitochondrial gene expression (GO:0140053)	142	73	18.99	+	3.84	1.01e-17	1.32e-15
ribonucleoprotein complex export from nucleus (GO:0071426)	127	65	16.98	+	3.83	7.26e-16	8.2e-14
ribosomal small subunit biogenesis (GO:0042274)	71	36	9.49	+	3.79	2.39e-09	1.55e-07
multivesicular body sorting pathway (GO:0071985)	34	17	4.55	+	3.74	4.44e-05	0.00134
ubiquinone metabolic process (GO:0006743)	18	9	2.41	+	3.74	0.00279	0.0473
oligosaccharide-lipid intermediate biosynthetic process (GO:0006490)	20	10	2.67	+	3.74	0.00165	0.0306
tRNA aminoacylation for protein translation (GO:0006418)	50	25	6.69	+	3.74	7.79e-07	3.53e-05
mRNA export from nucleus (GO:0006406)	110	55	14.71	+	3.74	2.49e-13	2.18e-11
mRNA-containing ribonucleoprotein complex export from nucleus (GO:0071427)	110	55	14.71	+	3.74	2.49e-13	2.16e-11
positive regulation of telomere maintenance via telomerase (GO:0032212)	34	17	4.55	+	3.74	4.44e-05	0.00133
regulation of telomerase RNA localization to Cajal body (GO:1904872)	18	9	2.41	+	3.74	0.00279	0.0472
positive regulation of mitochondrial translation (GO:0070131)	18	9	2.41	+	3.74	0.00279	0.0472
histone ubiquitination (GO:0016574)	40	20	5.35	+	3.74	9.68e-06	0.00034
rRNA catabolic process (GO:0016075)	20	10	2.67	+	3.74	0.00165	0.0306
ncRNA 5'-end processing (GO:0034471)	18	9	2.41	+	3.74	0.00279	0.0471
telomere maintenance via telomerase (GO:0007004)	22	11	2.94	+	3.74	0.000976	0.0196
branched-chain amino acid catabolic process (GO:0009083)	22	11	2.94	+	3.74	0.000976	0.0196
branched-chain amino acid metabolic process (GO:0009081)	22	11	2.94	+	3.74	0.000976	0.0196
RNA export from nucleus (GO:0006405)	135	67	18.05	+	3.71	8.42e-16	9.31e-14
tRNA aminoacylation (GO:0043039)	53	26	7.09	+	3.67	6.24e-07	2.88e-05
protein sumoylation (GO:0016925)	66	32	8.82	+	3.63	4.08e-08	2.3e-06
nuclear export (GO:0051168)	165	80	22.06	+	3.63	3.92e-18	5.25e-16
termination of RNA polymerase I transcription (GO:0006363)	31	15	4.15	+	3.62	0.000163	0.00425
regulation of transcription elongation from RNA polymerase II promoter (GO:0034243)	31	15	4.15	+	3.62	0.000163	0.00424
TOR signaling (GO:0031929)	29	14	3.88	+	3.61	0.000273	0.00661
regulation of mRNA 3'-end processing (GO:0031440)	29	14	3.88	+	3.61	0.000273	0.0066
histone monoubiquitination (GO:0010390)	29	14	3.88	+	3.61	0.000273	0.00659
amino acid activation (GO:0043038)	54	26	7.22	+	3.6	8.22e-07	3.67e-05
microtubule nucleation (GO:0007020)	23	11	3.08	+	3.58	0.00129	0.0249
transcription initiation from RNA polymerase I promoter (GO:0006361)	38	18	5.08	+	3.54	4.64e-05	0.00138
regulation of telomere maintenance via telomerase (GO:0032210)	55	26	7.35	+	3.54	1.08e-06	4.67e-05
transcription elongation from RNA polymerase I promoter (GO:0006362)	30	14	4.01	+	3.49	0.000357	0.00832
cytoplasmic translational initiation (GO:0002183)	28	13	3.74	+	3.47	0.000597	0.0129
protein targeting to vacuole (GO:0006623)	41	19	5.48	+	3.47	3.64e-05	0.00112
spliceosomal snRNP assembly (GO:0000387)	39	18	5.21	+	3.45	6.03e-05	0.00174
establishment of protein localization to vacuole (GO:0072666)	50	23	6.69	+	3.44	6.29e-06	0.00023
positive regulation of telomere maintenance via telomere lengthening (GO:1904358)	37	17	4.95	+	3.44	0.0001	0.00275
mRNA modification (GO:0016556)	24	11	3.21	+	3.43	0.00168	0.031
metallo-sulfur cluster assembly (GO:0031163)	24	11	3.21	+	3.43	0.00168	0.031
iron-sulfur cluster assembly (GO:0016226)	24	11	3.21	+	3.43	0.00168	0.0309
nuclear-transcribed mRNA catabolic process, exonucleolytic (GO:0000291)	35	16	4.68	+	3.42	0.000167	0.00433
cellular protein complex disassembly (GO:0043624)	138	63	18.45	+	3.41	1.16e-13	1.07e-11
negative regulation of proteasomal protein catabolic process (GO:1901799)	57	26	7.62	+	3.41	1.81e-06	7.46e-05
7-methylguanosine mRNA capping (GO:0006370)	33	15	4.41	+	3.4	0.000277	0.00667
exonucleolytic catabolism of deadenylated mRNA (GO:0043928)	33	15	4.41	+	3.4	0.000277	0.00666
histone H2A ubiquitination (GO:0033522)	22	10	2.94	+	3.4	0.00284	0.0478
mitochondrion morphogenesis (GO:0070584)	22	10	2.94	+	3.4	0.00284	0.0478
protein K48-linked ubiquitination (GO:0070936)	53	24	7.09	+	3.39	4.92e-06	0.000185
transcription by RNA polymerase I (GO:0006360)	42	19	5.62	+	3.38	4.7e-05	0.0014
transcription-coupled nucleotide-excision repair (GO:0006283)	73	33	9.76	+	3.38	9.21e-08	4.97e-06
GPI anchor biosynthetic process (GO:0006506)	31	14	4.15	+	3.38	0.000463	0.0104
translational elongation (GO:0006414)	124	56	16.58	+	3.38	3.71e-12	2.98e-10
regulation of mitochondrial gene expression (GO:0062125)	29	13	3.88	+	3.35	0.000773	0.016
DNA damage response, detection of DNA damage (GO:0042769)	38	17	5.08	+	3.35	0.000129	0.00347
regulation of telomere maintenance via telomere lengthening (GO:1904356)	63	28	8.42	+	3.32	1.1e-06	4.78e-05
positive regulation of telomerase activity (GO:0051973)	36	16	4.81	+	3.32	0.000215	0.00534
cytokinetic process (GO:0032506)	36	16	4.81	+	3.32	0.000215	0.00534
rRNA processing (GO:0006364)	216	95	28.88	+	3.29	5.01e-19	7.24e-17
DNA-templated transcription, elongation (GO:0006354)	89	39	11.9	+	3.28	1.27e-08	7.52e-07
GPI anchor metabolic process (GO:0006505)	32	14	4.28	+	3.27	0.000593	0.0129
ncRNA catabolic process (GO:0034661)	32	14	4.28	+	3.27	0.000593	0.0129
protein-containing complex disassembly (GO:0032984)	227	99	30.35	+	3.26	1.43e-19	2.15e-17
maturation of LSU-rRNA (GO:0000470)	30	13	4.01	+	3.24	0.000989	0.0198
mitotic metaphase plate congression (GO:0007080)	44	19	5.88	+	3.23	7.7e-05	0.00216
transcription by RNA polymerase III (GO:0006383)	44	19	5.88	+	3.23	7.7e-05	0.00216
transcription elongation from RNA polymerase II promoter (GO:0006368)	72	31	9.63	+	3.22	5.16e-07	2.45e-05
viral genome replication (GO:0019079)	28	12	3.74	+	3.21	0.00165	0.0306
RNA capping (GO:0036260)	35	15	4.68	+	3.21	0.000454	0.0102
7-methylguanosine RNA capping (GO:0009452)	35	15	4.68	+	3.21	0.000454	0.0102
mitochondrial RNA metabolic process (GO:0000959)	42	18	5.62	+	3.21	0.000127	0.00343
rRNA metabolic process (GO:0016072)	228	97	30.49	+	3.18	1.25e-18	1.76e-16
modulation by symbiont of host cellular process (GO:0044068)	33	14	4.41	+	3.17	0.000755	0.0157
vesicle targeting (GO:0006903)	92	39	12.3	+	3.17	2.59e-08	1.49e-06
retrograde vesicle-mediated transport, Golgi to endoplasmic reticulum (GO:0006890)	85	36	11.37	+	3.17	8.92e-08	4.84e-06
nucleocytoplasmic transport (GO:0006913)	267	113	35.7	+	3.17	3.7e-21	6.01e-19
leukocyte apoptotic process (GO:0071887)	26	11	3.48	+	3.16	0.00276	0.047
global genome nucleotide-excision repair (GO:0070911)	26	11	3.48	+	3.16	0.00276	0.047
regulation of mitochondrial translation (GO:0070129)	26	11	3.48	+	3.16	0.00276	0.0469
regulation of telomere capping (GO:1904353)	26	11	3.48	+	3.16	0.00276	0.0469
regulation of cytoplasmic transport (GO:1903649)	26	11	3.48	+	3.16	0.00276	0.0468
nuclear transport (GO:0051169)	270	114	36.1	+	3.16	2.63e-21	4.36e-19
mRNA transport (GO:0051028)	159	67	21.26	+	3.15	3.76e-13	3.22e-11
regulation of telomerase activity (GO:0051972)	50	21	6.69	+	3.14	4.54e-05	0.00136
ribosome biogenesis (GO:0042254)	298	125	39.85	+	3.14	3.78e-23	6.92e-21
regulation of viral release from host cell (GO:1902186)	31	13	4.15	+	3.14	0.00125	0.0243
regulation of autophagy of mitochondrion (GO:1903146)	43	18	5.75	+	3.13	0.000161	0.00421
RNA phosphodiester bond hydrolysis, exonucleolytic (GO:0090503)	43	18	5.75	+	3.13	0.000161	0.0042
protein K63-linked ubiquitination (GO:0070534)	43	18	5.75	+	3.13	0.000161	0.0042
regulation of autophagosome assembly (GO:2000785)	36	15	4.81	+	3.12	0.000574	0.0126
negative regulation of proteasomal ubiquitin-dependent protein catabolic process (GO:0032435)	36	15	4.81	+	3.12	0.000574	0.0126
SCF-dependent proteasomal ubiquitin-dependent protein catabolic process (GO:0031146)	96	40	12.84	+	3.12	2.51e-08	1.45e-06
snRNA processing (GO:0016180)	36	15	4.81	+	3.12	0.000574	0.0125
RNA transport (GO:0050658)	202	84	27.01	+	3.11	9.36e-16	1.03e-13
nucleic acid transport (GO:0050657)	202	84	27.01	+	3.11	9.36e-16	1.02e-13
protein monoubiquitination (GO:0006513)	65	27	8.69	+	3.11	4.66e-06	0.000176
regulation of telomere maintenance (GO:0032204)	82	34	10.96	+	3.1	2.98e-07	1.48e-05
positive regulation of viral transcription (GO:0050434)	41	17	5.48	+	3.1	0.000265	0.00643
COPII-coated vesicle budding (GO:0090114)	70	29	9.36	+	3.1	2.19e-06	8.85e-05
telomere maintenance via telomere lengthening (GO:0010833)	29	12	3.88	+	3.09	0.00209	0.0372
RNA localization (GO:0006403)	225	93	30.08	+	3.09	3.14e-17	4.07e-15
nucleotide-excision repair (GO:0006289)	109	45	14.57	+	3.09	4.33e-09	2.71e-07
regulation of DNA-templated transcription, elongation (GO:0032784)	51	21	6.82	+	3.08	5.7e-05	0.00166
establishment of RNA localization (GO:0051236)	204	84	27.28	+	3.08	1.3e-15	1.4e-13
Golgi vesicle budding (GO:0048194)	78	32	10.43	+	3.07	7.92e-07	3.57e-05
NIK/NF-kappaB signaling (GO:0038061)	81	33	10.83	+	3.05	6.08e-07	2.83e-05
positive regulation of ubiquitin-protein transferase activity (GO:0051443)	32	13	4.28	+	3.04	0.00158	0.0295
COPII vesicle coating (GO:0048208)	64	26	8.56	+	3.04	9.52e-06	0.000337
vesicle targeting, rough ER to cis-Golgi (GO:0048207)	64	26	8.56	+	3.04	9.52e-06	0.000336
negative regulation of telomere maintenance (GO:0032205)	37	15	4.95	+	3.03	0.00072	0.0151
maintenance of protein localization in organelle (GO:0072595)	42	17	5.62	+	3.03	0.000331	0.00783
protein localization to vacuole (GO:0072665)	62	25	8.29	+	3.02	1.55e-05	0.00052
regulation of gene silencing by miRNA (GO:0060964)	87	35	11.63	+	3.01	5.72e-07	2.7e-05
retrograde transport, endosome to Golgi (GO:0042147)	92	37	12.3	+	3.01	2.57e-07	1.31e-05
ribonucleoprotein complex biogenesis (GO:0022613)	426	171	56.96	+	3	1.71e-29	4.54e-27
regulation of posttranscriptional gene silencing (GO:0060147)	90	36	12.03	+	2.99	4.03e-07	1.97e-05
endosome organization (GO:0007032)	75	30	10.03	+	2.99	2.61e-06	0.000104
nuclear-transcribed mRNA catabolic process, deadenylation-dependent decay (GO:0000288)	60	24	8.02	+	2.99	2.53e-05	0.0008
snRNA metabolic process (GO:0016073)	45	18	6.02	+	2.99	0.000251	0.00618
regulation of gene silencing by RNA (GO:0060966)	90	36	12.03	+	2.99	4.03e-07	1.96e-05
negative regulation of proteolysis involved in cellular protein catabolic process (GO:1903051)	73	29	9.76	+	2.97	6.92e-06	0.000251
regulation of hematopoietic stem cell differentiation (GO:1902036)	73	29	9.76	+	2.97	6.92e-06	0.00025
vesicle coating (GO:0006901)	68	27	9.09	+	2.97	9.04e-06	0.00032
ncRNA 3'-end processing (GO:0043628)	48	19	6.42	+	2.96	0.000191	0.00483
regulation of glycolytic process (GO:0006110)	81	32	10.83	+	2.95	2.19e-06	8.87e-05
toxin transport (GO:1901998)	38	15	5.08	+	2.95	0.000896	0.0182
vacuolar transport (GO:0007034)	142	56	18.99	+	2.95	2.48e-10	1.73e-08
snRNA transcription (GO:0009301)	71	28	9.49	+	2.95	1.08e-05	0.000374
import into nucleus (GO:0051170)	120	47	16.05	+	2.93	8.24e-09	4.98e-07
protein import into nucleus (GO:0006606)	100	39	13.37	+	2.92	1.75e-07	9.12e-06
tRNA metabolic process (GO:0006399)	190	74	25.41	+	2.91	6.44e-13	5.45e-11
regulation of carbohydrate catabolic process (GO:0043470)	90	35	12.03	+	2.91	8.21e-07	3.68e-05
phosphatidylinositol biosynthetic process (GO:0006661)	108	42	14.44	+	2.91	6.04e-08	3.34e-06
ncRNA processing (GO:0034470)	384	149	51.34	+	2.9	1.27e-24	2.4e-22
vesicle budding from membrane (GO:0006900)	98	38	13.1	+	2.9	2.79e-07	1.4e-05
organelle fusion (GO:0048284)	101	39	13.5	+	2.89	2.07e-07	1.07e-05
snRNA transcription by RNA polymerase II (GO:0042795)	70	27	9.36	+	2.88	1.88e-05	0.000613
regulation of transcription from RNA polymerase II promoter in response to hypoxia (GO:0061418)	78	30	10.43	+	2.88	6.17e-06	0.000227
nucleobase-containing compound transport (GO:0015931)	248	95	33.16	+	2.86	7.77e-16	8.65e-14
regulation of translational initiation (GO:0006446)	81	31	10.83	+	2.86	4.49e-06	0.000172
regulation of type I interferon-mediated signaling pathway (GO:0060338)	34	13	4.55	+	2.86	0.00242	0.0422
mRNA polyadenylation (GO:0006378)	34	13	4.55	+	2.86	0.00242	0.0421
organelle membrane fusion (GO:0090174)	84	32	11.23	+	2.85	3.29e-06	0.000129
regulation of vacuole organization (GO:0044088)	42	16	5.62	+	2.85	0.000832	0.0171
vesicle targeting, to, from or within Golgi (GO:0048199)	71	27	9.49	+	2.84	2.13e-05	0.000691
positive regulation of telomere maintenance (GO:0032206)	50	19	6.69	+	2.84	0.000461	0.0104
DNA-templated transcription, termination (GO:0006353)	79	30	10.56	+	2.84	7.12e-06	0.000257
mRNA 3'-end processing (GO:0031124)	87	33	11.63	+	2.84	2.43e-06	9.76e-05
anterograde axonal transport (GO:0008089)	45	17	6.02	+	2.83	0.00104	0.0206
ncRNA metabolic process (GO:0034660)	477	180	63.78	+	2.82	1.86e-28	4.69e-26
RNA 3'-end processing (GO:0031123)	139	52	18.59	+	2.8	5.26e-09	3.27e-07
translation (GO:0006412)	389	145	52.01	+	2.79	1.59e-22	2.81e-20
ncRNA transcription (GO:0098781)	94	35	12.57	+	2.78	1.6e-06	6.72e-05
regulation of hematopoietic progenitor cell differentiation (GO:1901532)	86	32	11.5	+	2.78	4.58e-06	0.000174
negative regulation of cellular protein catabolic process (GO:1903363)	86	32	11.5	+	2.78	4.58e-06	0.000174
protein transmembrane import into intracellular organelle (GO:0044743)	35	13	4.68	+	2.78	0.00297	0.0497
protein autoubiquitination (GO:0051865)	70	26	9.36	+	2.78	3.89e-05	0.00119
positive regulation of viral process (GO:0048524)	105	39	14.04	+	2.78	6.84e-07	3.13e-05
metaphase plate congression (GO:0051310)	54	20	7.22	+	2.77	0.000358	0.00833
macroautophagy (GO:0016236)	176	65	23.53	+	2.76	1.17e-10	8.4e-09
ribonucleoprotein complex subunit organization (GO:0071826)	193	71	25.81	+	2.75	1.52e-11	1.18e-09
cytosolic transport (GO:0016482)	147	54	19.66	+	2.75	3.95e-09	2.5e-07
mitotic interphase (GO:0051329)	79	29	10.56	+	2.75	1.56e-05	0.000522
interphase (GO:0051325)	79	29	10.56	+	2.75	1.56e-05	0.000521
proteasome-mediated ubiquitin-dependent protein catabolic process (GO:0043161)	322	118	43.05	+	2.74	3.14e-18	4.23e-16
ribonucleoprotein complex assembly (GO:0022618)	186	68	24.87	+	2.73	5.09e-11	3.75e-09
protein polyubiquitination (GO:0000209)	305	111	40.78	+	2.72	4.83e-17	6.2e-15
axonal transport (GO:0098930)	55	20	7.35	+	2.72	0.000404	0.00925
peptide biosynthetic process (GO:0043043)	415	150	55.49	+	2.7	2.11e-22	3.69e-20
mRNA splicing, via spliceosome (GO:0000398)	299	108	39.98	+	2.7	1.9e-16	2.25e-14
RNA splicing, via transesterification reactions with bulged adenosine as nucleophile (GO:0000377)	299	108	39.98	+	2.7	1.9e-16	2.24e-14
RNA splicing, via transesterification reactions (GO:0000375)	302	109	40.38	+	2.7	1.41e-16	1.71e-14
regulation of peptidyl-lysine acetylation (GO:2000756)	61	22	8.16	+	2.7	0.000212	0.0053
endoplasmic reticulum to Golgi vesicle-mediated transport (GO:0006888)	197	71	26.34	+	2.7	4.49e-11	3.32e-09
intracellular protein transmembrane transport (GO:0065002)	50	18	6.69	+	2.69	0.000889	0.0181
negative regulation of ubiquitin-dependent protein catabolic process (GO:2000059)	50	18	6.69	+	2.69	0.000889	0.0181
proteasomal protein catabolic process (GO:0010498)	345	124	46.13	+	2.69	1.47e-18	2.05e-16
tRNA processing (GO:0008033)	128	46	17.11	+	2.69	9.39e-08	5.05e-06
protein modification by small protein removal (GO:0070646)	295	106	39.44	+	2.69	4.73e-16	5.38e-14
vesicle fusion (GO:0006906)	78	28	10.43	+	2.68	2.94e-05	0.000917
aerobic respiration (GO:0009060)	78	28	10.43	+	2.68	2.94e-05	0.000916
Golgi to plasma membrane transport (GO:0006893)	53	19	7.09	+	2.68	0.000639	0.0137
modification-dependent macromolecule catabolic process (GO:0043632)	545	195	72.87	+	2.68	2.18e-28	5.43e-26
positive regulation of DNA biosynthetic process (GO:2000573)	70	25	9.36	+	2.67	8.46e-05	0.00235
viral life cycle (GO:0019058)	216	77	28.88	+	2.67	7.21e-12	5.74e-10
tRNA modification (GO:0006400)	87	31	11.63	+	2.66	1.8e-05	0.000588
protein transmembrane transport (GO:0071806)	59	21	7.89	+	2.66	0.000337	0.00793
positive regulation of viral life cycle (GO:1903902)	59	21	7.89	+	2.66	0.000337	0.00791
vesicle transport along microtubule (GO:0047496)	45	16	6.02	+	2.66	0.00197	0.0354
ubiquitin-dependent protein catabolic process (GO:0006511)	528	187	70.6	+	2.65	7.46e-27	1.6e-24
interleukin-1-mediated signaling pathway (GO:0070498)	96	34	12.84	+	2.65	6.6e-06	0.00024
S phase (GO:0051320)	65	23	8.69	+	2.65	0.000182	0.00467
vesicle docking (GO:0048278)	65	23	8.69	+	2.65	0.000182	0.00466
mitotic S phase (GO:0000084)	65	23	8.69	+	2.65	0.000182	0.00465
regulation of viral transcription (GO:0046782)	65	23	8.69	+	2.65	0.000182	0.00465
anaphase-promoting complex-dependent catabolic process (GO:0031145)	82	29	10.96	+	2.64	3.89e-05	0.00118
protein destabilization (GO:0031648)	51	18	6.82	+	2.64	0.00101	0.0201
modification-dependent protein catabolic process (GO:0019941)	534	188	71.4	+	2.63	1.16e-26	2.47e-24
regulation of protein acetylation (GO:1901983)	74	26	9.89	+	2.63	7.41e-05	0.00211
chromosome localization (GO:0050000)	74	26	9.89	+	2.63	7.41e-05	0.0021
RNA processing (GO:0006396)	874	307	116.86	+	2.63	2.91e-43	1.72e-40
cell cycle G2/M phase transition (GO:0044839)	140	49	18.72	+	2.62	8.07e-08	4.41e-06
protein deubiquitination (GO:0016579)	278	97	37.17	+	2.61	4.13e-14	4e-12
protein modification by small protein conjugation (GO:0032446)	778	271	104.03	+	2.61	9e-38	4.21e-35
G2/M transition of mitotic cell cycle (GO:0000086)	138	48	18.45	+	2.6	1.25e-07	6.6e-06
base-excision repair (GO:0006284)	49	17	6.55	+	2.59	0.0016	0.0297
mitochondrial electron transport, NADH to ubiquinone (GO:0006120)	49	17	6.55	+	2.59	0.0016	0.0297
endosome to lysosome transport (GO:0008333)	52	18	6.95	+	2.59	0.00116	0.0226
protein import (GO:0017038)	159	55	21.26	+	2.59	2.29e-08	1.33e-06
RNA methylation (GO:0001510)	81	28	10.83	+	2.59	6.53e-05	0.00187
regulation of histone acetylation (GO:0035065)	55	19	7.35	+	2.58	0.000844	0.0174
organelle localization by membrane tethering (GO:0140056)	171	59	22.86	+	2.58	6.12e-09	3.75e-07
membrane docking (GO:0022406)	180	62	24.07	+	2.58	2.41e-09	1.56e-07
positive regulation of gene expression, epigenetic (GO:0045815)	64	22	8.56	+	2.57	0.000337	0.00791
protein localization to nucleus (GO:0034504)	169	58	22.6	+	2.57	9.41e-09	5.65e-07
protein modification by small protein conjugation or removal (GO:0070647)	988	339	132.11	+	2.57	2.68e-46	2.03e-43
autophagy (GO:0006914)	286	98	38.24	+	2.56	8.5e-14	8e-12
process utilizing autophagic mechanism (GO:0061919)	286	98	38.24	+	2.56	8.5e-14	7.95e-12
establishment of chromosome localization (GO:0051303)	73	25	9.76	+	2.56	0.000197	0.00497
proteolysis involved in cellular protein catabolic process (GO:0051603)	593	203	79.29	+	2.56	1.76e-27	4.19e-25
mRNA processing (GO:0006397)	477	163	63.78	+	2.56	3.28e-22	5.68e-20
regulation of ATP metabolic process (GO:1903578)	123	42	16.45	+	2.55	1.18e-06	5.11e-05
positive regulation of protein localization to nucleus (GO:1900182)	82	28	10.96	+	2.55	7.26e-05	0.00207
cellular protein catabolic process (GO:0044257)	624	213	83.44	+	2.55	1.18e-28	3.03e-26
post-Golgi vesicle-mediated transport (GO:0006892)	132	45	17.65	+	2.55	4.65e-07	2.23e-05
viral gene expression (GO:0019080)	132	45	17.65	+	2.55	4.65e-07	2.22e-05
Golgi vesicle transport (GO:0048193)	396	135	52.95	+	2.55	2.34e-18	3.18e-16
endosomal transport (GO:0016197)	229	78	30.62	+	2.55	4.42e-11	3.29e-09
regulation of protein deacetylation (GO:0090311)	47	16	6.28	+	2.55	0.00252	0.0436
negative regulation of epidermal growth factor receptor signaling pathway (GO:0042059)	47	16	6.28	+	2.55	0.00252	0.0436
positive regulation of protein modification by small protein conjugation or removal (GO:1903322)	141	48	18.85	+	2.55	1.89e-07	9.76e-06
nuclear-transcribed mRNA catabolic process (GO:0000956)	197	67	26.34	+	2.54	9.7e-10	6.46e-08
nuclear envelope organization (GO:0006998)	53	18	7.09	+	2.54	0.00133	0.0254
regulation of cellular amino acid metabolic process (GO:0006521)	65	22	8.69	+	2.53	0.000603	0.013
non-recombinational repair (GO:0000726)	65	22	8.69	+	2.53	0.000603	0.013
biological phase (GO:0044848)	269	91	35.97	+	2.53	1.21e-12	1e-10
mitotic cell cycle phase (GO:0098763)	269	91	35.97	+	2.53	1.21e-12	9.95e-11
cell cycle phase (GO:0022403)	269	91	35.97	+	2.53	1.21e-12	9.9e-11
mitotic nuclear division (GO:0140014)	142	48	18.99	+	2.53	3.29e-07	1.62e-05
ciliary basal body-plasma membrane docking (GO:0097711)	95	32	12.7	+	2.52	2.39e-05	0.000761
nucleus organization (GO:0006997)	134	45	17.92	+	2.51	6.15e-07	2.85e-05
protein ubiquitination (GO:0016567)	698	233	93.33	+	2.5	3.04e-30	8.35e-28
positive regulation of translation (GO:0045727)	135	45	18.05	+	2.49	1.04e-06	4.55e-05
establishment of vesicle localization (GO:0051650)	199	66	26.61	+	2.48	2.43e-09	1.57e-07
mRNA metabolic process (GO:0016071)	697	231	93.2	+	2.48	1.47e-29	3.98e-27
Golgi organization (GO:0007030)	133	44	17.78	+	2.47	1.57e-06	6.61e-05
mitotic sister chromatid segregation (GO:0000070)	106	35	14.17	+	2.47	1.7e-05	0.000561
vesicle localization (GO:0051648)	209	69	27.95	+	2.47	1.52e-09	1e-07
cellular component disassembly (GO:0022411)	394	130	52.68	+	2.47	6.82e-17	8.68e-15
negative regulation of G2/M transition of mitotic cell cycle (GO:0010972)	91	30	12.17	+	2.47	9.02e-05	0.0025
ribosome assembly (GO:0042255)	64	21	8.56	+	2.45	0.000991	0.0198
regulation of centrosome cycle (GO:0046605)	58	19	7.76	+	2.45	0.00197	0.0355
RNA splicing (GO:0008380)	400	131	53.48	+	2.45	1.08e-16	1.35e-14
stimulatory C-type lectin receptor signaling pathway (GO:0002223)	113	37	15.11	+	2.45	1.02e-05	0.000357
RNA modification (GO:0009451)	162	53	21.66	+	2.45	1.72e-07	8.98e-06
negative regulation of ERBB signaling pathway (GO:1901185)	52	17	6.95	+	2.45	0.00244	0.0423
protein-containing complex localization (GO:0031503)	261	85	34.9	+	2.44	3.54e-11	2.67e-09
vesicle-mediated transport to the plasma membrane (GO:0098876)	86	28	11.5	+	2.43	0.00019	0.00483
RNA phosphodiester bond hydrolysis (GO:0090501)	163	53	21.79	+	2.43	1.87e-07	9.67e-06
nuclear-transcribed mRNA catabolic process, nonsense-mediated decay (GO:0000184)	120	39	16.05	+	2.43	9.62e-06	0.000339
cellular macromolecule catabolic process (GO:0044265)	912	295	121.94	+	2.42	3.03e-36	1.24e-33
regulation of TOR signaling (GO:0032006)	99	32	13.24	+	2.42	5.43e-05	0.0016
regulation of proteasomal ubiquitin-dependent protein catabolic process (GO:0032434)	127	41	16.98	+	2.41	5.34e-06	0.0002
protein catabolic process (GO:0030163)	686	221	91.73	+	2.41	6.25e-27	1.36e-24
protein targeting to mitochondrion (GO:0006626)	59	19	7.89	+	2.41	0.00212	0.0375
regulation of purine nucleotide metabolic process (GO:1900542)	118	38	15.78	+	2.41	1.43e-05	0.000486
regulation of macroautophagy (GO:0016241)	174	56	23.27	+	2.41	9.2e-08	4.98e-06
viral transcription (GO:0019083)	115	37	15.38	+	2.41	2.01e-05	0.000653
regulation of proteasomal protein catabolic process (GO:0061136)	187	60	25	+	2.4	4.24e-08	2.38e-06
anaphase (GO:0051322)	156	50	20.86	+	2.4	5.82e-07	2.73e-05
mitotic anaphase (GO:0000090)	156	50	20.86	+	2.4	5.82e-07	2.72e-05
lysosomal transport (GO:0007041)	103	33	13.77	+	2.4	4.43e-05	0.00133
peptide metabolic process (GO:0006518)	537	172	71.8	+	2.4	7.04e-21	1.13e-18
ribosomal large subunit biogenesis (GO:0042273)	75	24	10.03	+	2.39	0.000469	0.0105
regulation of G2/M transition of mitotic cell cycle (GO:0010389)	197	63	26.34	+	2.39	1.85e-08	1.08e-06
mRNA catabolic process (GO:0006402)	216	69	28.88	+	2.39	4.64e-09	2.9e-07
innate immune response activating cell surface receptor signaling pathway (GO:0002220)	116	37	15.51	+	2.39	2.13e-05	0.00069
membrane fusion (GO:0061025)	138	44	18.45	+	2.38	2.63e-06	0.000105
regulation of mRNA stability (GO:0043488)	182	58	24.34	+	2.38	8.74e-08	4.76e-06
regulation of DNA biosynthetic process (GO:2000278)	113	36	15.11	+	2.38	2.98e-05	0.000925
axo-dendritic transport (GO:0008088)	66	21	8.82	+	2.38	0.0012	0.0235
mitochondrial ATP synthesis coupled electron transport (GO:0042775)	88	28	11.77	+	2.38	0.000217	0.00539
M phase (GO:0000279)	170	54	22.73	+	2.38	3.23e-07	1.6e-05
mitotic M phase (GO:0000087)	170	54	22.73	+	2.38	3.23e-07	1.59e-05
negative regulation of autophagy (GO:0010507)	82	26	10.96	+	2.37	0.000424	0.00962
regulation of nucleotide metabolic process (GO:0006140)	120	38	16.05	+	2.37	1.67e-05	0.000553
positive regulation of protein ubiquitination (GO:0031398)	120	38	16.05	+	2.37	1.67e-05	0.000552
regulation of stem cell differentiation (GO:2000736)	117	37	15.64	+	2.37	2.3e-05	0.000736
innate immune response-activating signal transduction (GO:0002758)	117	37	15.64	+	2.37	2.3e-05	0.000735
posttranscriptional regulation of gene expression (GO:0010608)	544	172	72.74	+	2.36	2.05e-20	3.2e-18
regulation of ubiquitin-dependent protein catabolic process (GO:2000058)	155	49	20.73	+	2.36	9.67e-07	4.24e-05
vesicle organization (GO:0016050)	307	97	41.05	+	2.36	4.9e-12	3.92e-10
antigen processing and presentation of exogenous peptide antigen via MHC class I, TAP-dependent (GO:0002479)	76	24	10.16	+	2.36	0.000533	0.0118
negative regulation of protein catabolic process (GO:0042177)	133	42	17.78	+	2.36	5.41e-06	0.000201
intracellular protein transport (GO:0006886)	1002	316	133.98	+	2.36	4.6e-37	2.03e-34
cytoplasmic translation (GO:0002181)	73	23	9.76	+	2.36	0.000723	0.0151
ubiquitin-dependent ERAD pathway (GO:0030433)	73	23	9.76	+	2.36	0.000723	0.0151
regulation of establishment of protein localization to mitochondrion (GO:1903747)	73	23	9.76	+	2.36	0.000723	0.0151
ATP synthesis coupled electron transport (GO:0042773)	89	28	11.9	+	2.35	0.000237	0.00583
regulation of RNA stability (GO:0043487)	191	60	25.54	+	2.35	6.51e-08	3.58e-06
gene expression (GO:0010467)	2038	639	272.5	+	2.34	3.32e-78	6.61e-75
mitotic prometaphase (GO:0000236)	170	53	22.73	+	2.33	5.49e-07	2.6e-05
regulation of proteolysis involved in cellular protein catabolic process (GO:1903050)	219	68	29.28	+	2.32	1.68e-08	9.82e-07
peptidyl-lysine modification (GO:0018205)	306	95	40.92	+	2.32	2.14e-11	1.64e-09
amide biosynthetic process (GO:0043604)	538	167	71.94	+	2.32	3.4e-19	5.06e-17
positive regulation of chromosome organization (GO:2001252)	187	58	25	+	2.32	2.14e-07	1.1e-05
regulation of gene silencing (GO:0060968)	129	40	17.25	+	2.32	1.87e-05	0.000611
regulation of protein stability (GO:0031647)	294	91	39.31	+	2.31	7.81e-11	5.67e-09
viral process (GO:0016032)	792	245	105.9	+	2.31	1.08e-27	2.6e-25
Wnt signaling pathway, planar cell polarity pathway (GO:0060071)	97	30	12.97	+	2.31	0.000158	0.00415
histone acetylation (GO:0016573)	110	34	14.71	+	2.31	7.1e-05	0.00203
intracellular steroid hormone receptor signaling pathway (GO:0030518)	68	21	9.09	+	2.31	0.00151	0.0287
positive regulation of type I interferon production (GO:0032481)	81	25	10.83	+	2.31	0.000681	0.0145
positive regulation of cellular amide metabolic process (GO:0034250)	162	50	21.66	+	2.31	1.54e-06	6.5e-05
regulation of transcription from RNA polymerase II promoter in response to stress (GO:0043618)	120	37	16.05	+	2.31	3.08e-05	0.000955
cellular respiration (GO:0045333)	159	49	21.26	+	2.3	2.12e-06	8.61e-05
RNA catabolic process (GO:0006401)	251	77	33.56	+	2.29	2.37e-09	1.55e-07
peptidyl-lysine acetylation (GO:0018394)	118	36	15.78	+	2.28	4.65e-05	0.00138
regulation of chromosome organization (GO:0033044)	364	111	48.67	+	2.28	1.17e-12	9.72e-11
nucleic acid phosphodiester bond hydrolysis (GO:0090305)	305	93	40.78	+	2.28	6.36e-11	4.64e-09
internal peptidyl-lysine acetylation (GO:0018393)	115	35	15.38	+	2.28	6.29e-05	0.00181
positive regulation of nucleocytoplasmic transport (GO:0046824)	69	21	9.23	+	2.28	0.00259	0.0445
regulation of signal transduction by p53 class mediator (GO:1901796)	181	55	24.2	+	2.27	6.83e-07	3.13e-05
regulation of cell cycle G2/M phase transition (GO:1902749)	214	65	28.61	+	2.27	5.93e-08	3.29e-06
ERAD pathway (GO:0036503)	89	27	11.9	+	2.27	0.000439	0.00992
regulation of histone modification (GO:0031056)	155	47	20.73	+	2.27	4.61e-06	0.000174
positive regulation of ubiquitin-dependent protein catabolic process (GO:2000060)	99	30	13.24	+	2.27	0.000277	0.00668
glycerophospholipid biosynthetic process (GO:0046474)	208	63	27.81	+	2.27	1.1e-07	5.83e-06
organelle localization (GO:0051640)	602	182	80.49	+	2.26	7.4e-20	1.12e-17
regulation of translation (GO:0006417)	374	113	50.01	+	2.26	8.98e-13	7.52e-11
negative regulation of cell cycle G2/M phase transition (GO:1902750)	103	31	13.77	+	2.25	0.000217	0.00538
regulation of protein modification by small protein conjugation or removal (GO:1903320)	236	71	31.56	+	2.25	1.94e-08	1.13e-06
activation of innate immune response (GO:0002218)	143	43	19.12	+	2.25	1.66e-05	0.000552
translational initiation (GO:0006413)	143	43	19.12	+	2.25	1.66e-05	0.000551
response to amino acid starvation (GO:1990928)	80	24	10.7	+	2.24	0.00111	0.0219
internal protein amino acid acetylation (GO:0006475)	120	36	16.05	+	2.24	8.16e-05	0.00228
telomere organization (GO:0032200)	100	30	13.37	+	2.24	0.000297	0.00713
mitotic cytokinesis (GO:0000281)	70	21	9.36	+	2.24	0.00273	0.0466
antigen processing and presentation of exogenous peptide antigen via MHC class I (GO:0042590)	80	24	10.7	+	2.24	0.00111	0.0219
macromolecule catabolic process (GO:0009057)	1054	316	140.93	+	2.24	1.1e-33	3.99e-31
phospholipid biosynthetic process (GO:0008654)	247	74	33.03	+	2.24	1.33e-08	7.86e-07
regulation of mRNA catabolic process (GO:0061013)	204	61	27.28	+	2.24	2.4e-07	1.23e-05
telomere maintenance (GO:0000723)	97	29	12.97	+	2.24	0.000409	0.00934
RNA phosphodiester bond hydrolysis, endonucleolytic (GO:0090502)	87	26	11.63	+	2.24	0.000665	0.0142
cellular response to amino acid starvation (GO:0034198)	77	23	10.3	+	2.23	0.00153	0.0287
regulation of mitotic cell cycle phase transition (GO:1901990)	419	125	56.02	+	2.23	1.4e-13	1.27e-11
regulation of generation of precursor metabolites and energy (GO:0043467)	161	48	21.53	+	2.23	4.5e-06	0.000172
RNA metabolic process (GO:0016070)	1701	507	227.44	+	2.23	8.26e-55	8.22e-52
regulation of cellular amide metabolic process (GO:0034248)	427	127	57.09	+	2.22	8.99e-14	8.37e-12
positive regulation of mitochondrion organization (GO:0010822)	118	35	15.78	+	2.22	0.00012	0.00325
establishment of organelle localization (GO:0051656)	388	115	51.88	+	2.22	1.9e-12	1.54e-10
symbiotic process (GO:0044403)	884	262	118.2	+	2.22	3.22e-27	7.54e-25
organelle transport along microtubule (GO:0072384)	81	24	10.83	+	2.22	0.00123	0.0238
endoplasmic reticulum organization (GO:0007029)	71	21	9.49	+	2.21	0.00291	0.0488
exocytic process (GO:0140029)	71	21	9.49	+	2.21	0.00291	0.0487
establishment of protein localization to organelle (GO:0072594)	450	133	60.17	+	2.21	4.54e-14	4.38e-12
protein acetylation (GO:0006473)	139	41	18.59	+	2.21	3.51e-05	0.00108
regulation of mitochondrion organization (GO:0010821)	190	56	25.41	+	2.2	1.2e-06	5.17e-05
regulation of protein localization to nucleus (GO:1900180)	129	38	17.25	+	2.2	5.59e-05	0.00164
regulation of mRNA metabolic process (GO:1903311)	333	98	44.53	+	2.2	1.18e-10	8.41e-09
intracellular transport (GO:0046907)	1536	452	205.38	+	2.2	3.16e-47	2.51e-44
positive regulation of proteasomal ubiquitin-dependent protein catabolic process (GO:0032436)	85	25	11.37	+	2.2	0.001	0.02
regulation of DNA-templated transcription in response to stress (GO:0043620)	126	37	16.85	+	2.2	7.55e-05	0.00213
respiratory electron transport chain (GO:0022904)	109	32	14.57	+	2.2	0.000315	0.00749
regulation of autophagy (GO:0010506)	334	98	44.66	+	2.19	1.28e-10	9.05e-09
positive regulation of autophagy (GO:0010508)	123	36	16.45	+	2.19	0.000102	0.00279
histone modification (GO:0016570)	359	105	48	+	2.19	3.04e-11	2.3e-09
regulation of protein ubiquitination (GO:0031396)	206	60	27.54	+	2.18	7.03e-07	3.21e-05
cell cycle phase transition (GO:0044770)	285	83	38.11	+	2.18	4.32e-09	2.72e-07
protein localization to mitochondrion (GO:0070585)	79	23	10.56	+	2.18	0.00184	0.0334
regulation of nucleocytoplasmic transport (GO:0046822)	117	34	15.64	+	2.17	0.000188	0.0048
mitotic cell cycle phase transition (GO:0044772)	277	80	37.04	+	2.16	1.15e-08	6.83e-07
glycerolipid biosynthetic process (GO:0045017)	222	64	29.68	+	2.16	4.09e-07	1.98e-05
regulation of cell cycle phase transition (GO:1901987)	456	131	60.97	+	2.15	2.95e-13	2.54e-11
modulation of process of other organism involved in symbiotic interaction (GO:0051817)	115	33	15.38	+	2.15	0.000277	0.00668
histone methylation (GO:0016571)	91	26	12.17	+	2.14	0.00131	0.0251
protein targeting (GO:0006605)	371	106	49.61	+	2.14	8.91e-11	6.44e-09
macromolecule methylation (GO:0043414)	249	71	33.29	+	2.13	1.12e-07	5.96e-06
regulation of cellular protein catabolic process (GO:1903362)	253	72	33.83	+	2.13	1.29e-07	6.81e-06
tumor necrosis factor-mediated signaling pathway (GO:0033209)	123	35	16.45	+	2.13	0.000261	0.00635
covalent chromatin modification (GO:0016569)	370	105	49.47	+	2.12	1.38e-10	9.74e-09
protein transport (GO:0015031)	1525	431	203.91	+	2.11	3.81e-41	2.02e-38
vacuole organization (GO:0007033)	131	37	17.52	+	2.11	0.000159	0.00417
regulation of DNA replication (GO:0006275)	110	31	14.71	+	2.11	0.000551	0.0121
regulation of catabolic process (GO:0009894)	1007	283	134.65	+	2.1	2.11e-26	4.35e-24
nucleic acid metabolic process (GO:0090304)	2301	646	307.67	+	2.1	2.17e-63	3.13e-60
sister chromatid segregation (GO:0000819)	139	39	18.59	+	2.1	0.000149	0.00395
DNA modification (GO:0006304)	100	28	13.37	+	2.09	0.0013	0.025
phosphatidylinositol metabolic process (GO:0046488)	168	47	22.46	+	2.09	2.62e-05	0.000827
DNA repair (GO:0006281)	515	144	68.86	+	2.09	1.38e-13	1.26e-11
positive regulation of intracellular protein transport (GO:0090316)	161	45	21.53	+	2.09	4.53e-05	0.00136
cellular response to unfolded protein (GO:0034620)	129	36	17.25	+	2.09	0.000231	0.0057
stress-activated protein kinase signaling cascade (GO:0031098)	144	40	19.25	+	2.08	0.000122	0.0033
peptide transport (GO:0015833)	1556	432	208.05	+	2.08	1.21e-39	6.03e-37
mitotic cell cycle process (GO:1903047)	653	181	87.31	+	2.07	1.46e-16	1.76e-14
protein localization to organelle (GO:0033365)	765	212	102.29	+	2.07	3.77e-19	5.55e-17
regulation of establishment of planar polarity (GO:0090175)	112	31	14.98	+	2.07	0.000651	0.0139
establishment of protein localization (GO:0045184)	1617	447	216.21	+	2.07	7.85e-41	4.03e-38
positive regulation of proteolysis involved in cellular protein catabolic process (GO:1903052)	123	34	16.45	+	2.07	0.000421	0.00956
DNA-templated transcription, initiation (GO:0006352)	246	68	32.89	+	2.07	5.8e-07	2.73e-05
mitochondrial respiratory chain complex assembly (GO:0033108)	98	27	13.1	+	2.06	0.00188	0.0339
amide transport (GO:0042886)	1590	438	212.6	+	2.06	1.46e-39	7.03e-37
response to endoplasmic reticulum stress (GO:0034976)	258	71	34.5	+	2.06	4.12e-07	1.99e-05
mitotic cell cycle (GO:0000278)	731	201	97.74	+	2.06	6.76e-18	8.96e-16
positive regulation of chromatin organization (GO:1905269)	113	31	15.11	+	2.05	0.000997	0.0199
regulation of gene expression, epigenetic (GO:0040029)	249	68	33.29	+	2.04	1.01e-06	4.4e-05
protein methylation (GO:0006479)	132	36	17.65	+	2.04	0.000409	0.00935
double-strand break repair via homologous recombination (GO:0000724)	99	27	13.24	+	2.04	0.00199	0.0357
positive regulation of histone modification (GO:0031058)	99	27	13.24	+	2.04	0.00199	0.0357
protein alkylation (GO:0008213)	132	36	17.65	+	2.04	0.000409	0.00933
regulation of cellular catabolic process (GO:0031329)	844	230	112.85	+	2.04	4.41e-20	6.82e-18
regulation of mitotic cell cycle (GO:0007346)	684	186	91.46	+	2.03	2.55e-16	2.96e-14
negative regulation of cellular catabolic process (GO:0031330)	254	69	33.96	+	2.03	8.37e-07	3.72e-05
endomembrane system organization (GO:0010256)	431	117	57.63	+	2.03	1.17e-10	8.36e-09
stem cell population maintenance (GO:0019827)	140	38	18.72	+	2.03	0.000253	0.00619
regulation of type I interferon production (GO:0032479)	129	35	17.25	+	2.03	0.000555	0.0122
positive regulation of proteasomal protein catabolic process (GO:1901800)	107	29	14.31	+	2.03	0.00128	0.0246
regulation of mRNA processing (GO:0050684)	144	39	19.25	+	2.03	0.000204	0.00513
energy derivation by oxidation of organic compounds (GO:0015980)	229	62	30.62	+	2.02	3.58e-06	0.000139
regulation of organelle assembly (GO:1902115)	196	53	26.21	+	2.02	1.72e-05	0.000567
cellular response to topologically incorrect protein (GO:0035967)	148	40	19.79	+	2.02	0.000228	0.00563
recombinational repair (GO:0000725)	100	27	13.37	+	2.02	0.00213	0.0377
cellular protein-containing complex assembly (GO:0034622)	800	216	106.97	+	2.02	1.83e-18	2.51e-16
mitotic spindle organization (GO:0007052)	152	41	20.32	+	2.02	0.000178	0.00458
cellular response to oxygen levels (GO:0071453)	219	59	29.28	+	2.01	8.35e-06	0.000299
response to ionizing radiation (GO:0010212)	145	39	19.39	+	2.01	0.000308	0.00737
microtubule cytoskeleton organization involved in mitosis (GO:1902850)	175	47	23.4	+	2.01	5.89e-05	0.0017
negative regulation of chromosome organization (GO:2001251)	138	37	18.45	+	2.01	0.000363	0.00843
protein folding (GO:0006457)	224	60	29.95	+	2	6.78e-06	0.000246
maintenance of cell number (GO:0098727)	142	38	18.99	+	2	0.000417	0.00951
regulation of chromatin organization (GO:1902275)	202	54	27.01	+	2	2.18e-05	0.000702
cellular amide metabolic process (GO:0043603)	797	213	106.57	+	2	8.98e-18	1.18e-15
antigen processing and presentation of exogenous peptide antigen (GO:0002478)	176	47	23.53	+	2	6.34e-05	0.00182
regulation of protein catabolic process (GO:0042176)	397	106	53.08	+	2	1.92e-09	1.26e-07
regulation of intracellular protein transport (GO:0033157)	244	65	32.63	+	1.99	3.01e-06	0.000119
protein stabilization (GO:0050821)	188	50	25.14	+	1.99	4.38e-05	0.00132
protein targeting to membrane (GO:0006612)	177	47	23.67	+	1.99	9.51e-05	0.00263
positive regulation of binding (GO:0051099)	177	47	23.67	+	1.99	9.51e-05	0.00262
regulation of cell cycle process (GO:0010564)	765	203	102.29	+	1.98	1.08e-16	1.35e-14
nucleobase-containing compound catabolic process (GO:0034655)	377	100	50.41	+	1.98	9.64e-09	5.77e-07
protein-containing complex subunit organization (GO:0043933)	1524	404	203.77	+	1.98	2.83e-33	9.78e-31
response to unfolded protein (GO:0006986)	166	44	22.2	+	1.98	0.00014	0.00374
negative regulation of mitotic cell cycle phase transition (GO:1901991)	219	58	29.28	+	1.98	1.28e-05	0.000436
endoplasmic reticulum unfolded protein response (GO:0030968)	106	28	14.17	+	1.98	0.00272	0.0465
transcription, DNA-templated (GO:0006351)	664	175	88.78	+	1.97	2.67e-14	2.66e-12
mitochondrial transport (GO:0006839)	224	59	29.95	+	1.97	1.09e-05	0.000377
oxidative phosphorylation (GO:0006119)	114	30	15.24	+	1.97	0.00169	0.031
regulation of intracellular transport (GO:0032386)	361	95	48.27	+	1.97	2.66e-08	1.52e-06
nucleic acid-templated transcription (GO:0097659)	665	175	88.92	+	1.97	2.8e-14	2.77e-12
RNA biosynthetic process (GO:0032774)	677	178	90.52	+	1.97	1.96e-14	1.97e-12
regulation of protein dephosphorylation (GO:0035304)	141	37	18.85	+	1.96	0.000609	0.0131
cellular response to decreased oxygen levels (GO:0036294)	202	53	27.01	+	1.96	3.45e-05	0.00106
antigen processing and presentation of exogenous antigen (GO:0019884)	183	48	24.47	+	1.96	8.26e-05	0.0023
cellular macromolecule localization (GO:0070727)	1644	431	219.82	+	1.96	1.27e-34	4.8e-32
nucleobase-containing compound metabolic process (GO:0006139)	2813	737	376.13	+	1.96	5.25e-63	6.96e-60
cellular response to DNA damage stimulus (GO:0006974)	783	205	104.7	+	1.96	2.23e-16	2.61e-14
positive regulation of intracellular transport (GO:0032388)	214	56	28.61	+	1.96	2.39e-05	0.000759
mitochondrial membrane organization (GO:0007006)	130	34	17.38	+	1.96	0.000927	0.0187
negative regulation of cellular amide metabolic process (GO:0034249)	153	40	20.46	+	1.96	0.000433	0.0098
cellular protein localization (GO:0034613)	1636	427	218.75	+	1.95	5.47e-34	2.02e-31
regulation of phosphoprotein phosphatase activity (GO:0043666)	119	31	15.91	+	1.95	0.00201	0.0359
cellular response to hypoxia (GO:0071456)	192	50	25.67	+	1.95	7.67e-05	0.00216
protein acylation (GO:0043543)	181	47	24.2	+	1.94	0.000117	0.00318
methylation (GO:0032259)	312	81	41.72	+	1.94	5e-07	2.38e-05
mitochondrion organization (GO:0007005)	440	114	58.83	+	1.94	2.07e-09	1.35e-07
chromosome organization (GO:0051276)	1051	271	140.53	+	1.93	1.14e-20	1.81e-18
ATP metabolic process (GO:0046034)	202	52	27.01	+	1.93	7.52e-05	0.00213
negative regulation of translation (GO:0017148)	136	35	18.18	+	1.92	0.00114	0.0224
DNA metabolic process (GO:0006259)	750	193	100.28	+	1.92	8.22e-15	8.5e-13
cellular nitrogen compound biosynthetic process (GO:0044271)	1671	430	223.43	+	1.92	4.73e-33	1.6e-30
regulation of mitotic nuclear division (GO:0007088)	171	44	22.86	+	1.92	0.000259	0.00631
peptidyl-serine phosphorylation (GO:0018105)	175	45	23.4	+	1.92	0.000205	0.00516
positive regulation of DNA metabolic process (GO:0051054)	199	51	26.61	+	1.92	0.0001	0.00275
signal transduction by p53 class mediator (GO:0072331)	121	31	16.18	+	1.92	0.0022	0.0387
cellular macromolecule biosynthetic process (GO:0034645)	1722	441	230.25	+	1.92	1.57e-33	5.57e-31
establishment of protein localization to membrane (GO:0090150)	289	74	38.64	+	1.91	2.31e-06	9.31e-05
regulation of viral process (GO:0050792)	207	53	27.68	+	1.91	6.24e-05	0.0018
cellular nitrogen compound metabolic process (GO:0034641)	3465	887	463.31	+	1.91	1.55e-74	2.74e-71
regulation of DNA repair (GO:0006282)	129	33	17.25	+	1.91	0.00198	0.0355
response to topologically incorrect protein (GO:0035966)	188	48	25.14	+	1.91	0.00015	0.00397
nitrogen compound transport (GO:0071705)	1860	474	248.7	+	1.91	9.14e-36	3.64e-33
spindle organization (GO:0007051)	216	55	28.88	+	1.9	5.74e-05	0.00167
regulation of carbohydrate metabolic process (GO:0006109)	216	55	28.88	+	1.9	5.74e-05	0.00167
cofactor biosynthetic process (GO:0051188)	216	55	28.88	+	1.9	5.74e-05	0.00166
heterocycle metabolic process (GO:0046483)	2998	761	400.86	+	1.9	1.88e-60	2.3e-57
positive regulation of innate immune response (GO:0045089)	209	53	27.95	+	1.9	9.78e-05	0.00269
regulation of dephosphorylation (GO:0035303)	213	54	28.48	+	1.9	7.61e-05	0.00215
negative regulation of catabolic process (GO:0009895)	312	79	41.72	+	1.89	1.63e-06	6.78e-05
double-strand break repair (GO:0006302)	186	47	24.87	+	1.89	0.000209	0.00524
positive regulation of cellular protein localization (GO:1903829)	337	85	45.06	+	1.89	8.43e-07	3.74e-05
positive regulation of protein catabolic process (GO:0045732)	226	57	30.22	+	1.89	5.56e-05	0.00163
response to starvation (GO:0042594)	226	57	30.22	+	1.89	5.56e-05	0.00163
establishment of localization in cell (GO:0051649)	414	104	55.36	+	1.88	4.07e-08	2.3e-06
regulation of symbiosis, encompassing mutualism through parasitism (GO:0043903)	223	56	29.82	+	1.88	7.36e-05	0.00209
negative regulation of cell cycle phase transition (GO:1901988)	235	59	31.42	+	1.88	3.7e-05	0.00113
organonitrogen compound catabolic process (GO:1901565)	1064	267	142.27	+	1.88	4.4e-19	6.42e-17
cellular localization (GO:0051641)	2422	607	323.85	+	1.87	5.63e-45	3.9e-42
cellular aromatic compound metabolic process (GO:0006725)	3045	763	407.15	+	1.87	9.33e-59	1.06e-55
modulation of process of other organism (GO:0035821)	132	33	17.65	+	1.87	0.00223	0.0392
cellular response to starvation (GO:0009267)	180	45	24.07	+	1.87	0.000364	0.00843
positive regulation of cellular protein catabolic process (GO:1903364)	144	36	19.25	+	1.87	0.00154	0.0289
cellular response to stress (GO:0033554)	1761	440	235.46	+	1.87	2.39e-31	6.67e-29
cellular catabolic process (GO:0044248)	1805	450	241.35	+	1.86	6.08e-32	1.82e-29
post-translational protein modification (GO:0043687)	361	90	48.27	+	1.86	4.41e-07	2.12e-05
macromolecule biosynthetic process (GO:0009059)	1781	444	238.14	+	1.86	1.48e-31	4.2e-29
negative regulation of cell cycle process (GO:0010948)	326	81	43.59	+	1.86	1.89e-06	7.77e-05
proteolysis (GO:0006508)	1280	318	171.15	+	1.86	4.59e-22	7.85e-20
cellular protein metabolic process (GO:0044267)	3700	918	494.73	+	1.86	9.88e-72	1.57e-68
positive regulation of apoptotic signaling pathway (GO:2001235)	178	44	23.8	+	1.85	0.000504	0.0112
regulation of DNA metabolic process (GO:0051052)	361	89	48.27	+	1.84	8.83e-07	3.89e-05
protein localization to endoplasmic reticulum (GO:0070972)	138	34	18.45	+	1.84	0.00271	0.0464
regulation of cell cycle (GO:0051726)	1239	304	165.67	+	1.84	1.83e-20	2.89e-18
protein localization (GO:0008104)	2201	540	294.3	+	1.83	2.65e-37	1.21e-34
T cell receptor signaling pathway (GO:0050852)	180	44	24.07	+	1.83	0.000766	0.0159
cellular response to insulin stimulus (GO:0032869)	169	41	22.6	+	1.81	0.00114	0.0224
regulation of cellular response to stress (GO:0080135)	739	179	98.81	+	1.81	7.58e-12	6e-10
chromatin organization (GO:0006325)	694	168	92.8	+	1.81	3.54e-11	2.66e-09
regulation of G1/S transition of mitotic cell cycle (GO:2000045)	157	38	20.99	+	1.81	0.00167	0.0308
negative regulation of mitotic cell cycle (GO:0045930)	310	75	41.45	+	1.81	1.03e-05	0.000359
glycerophospholipid metabolic process (GO:0006650)	306	74	40.92	+	1.81	1.28e-05	0.000436
protein-containing complex assembly (GO:0065003)	1280	309	171.15	+	1.81	6.32e-20	9.68e-18
apoptotic signaling pathway (GO:0097190)	286	69	38.24	+	1.8	2.89e-05	0.000905
peptidyl-serine modification (GO:0018209)	199	48	26.61	+	1.8	0.000468	0.0105
regulation of response to DNA damage stimulus (GO:2001020)	224	54	29.95	+	1.8	0.000232	0.0057
antigen processing and presentation of peptide antigen (GO:0048002)	195	47	26.07	+	1.8	0.000587	0.0128
cellular macromolecule metabolic process (GO:0044260)	5073	1221	678.31	+	1.8	4.35e-97	9.89e-94
positive regulation of organelle organization (GO:0010638)	636	153	85.04	+	1.8	3.42e-10	2.37e-08
peptidyl-amino acid modification (GO:0018193)	873	210	116.73	+	1.8	1.44e-13	1.3e-11
regulation of cellular protein localization (GO:1903827)	559	134	74.74	+	1.79	7.13e-09	4.35e-07
phospholipid metabolic process (GO:0006644)	372	89	49.74	+	1.79	2.54e-06	0.000102
organic cyclic compound metabolic process (GO:1901360)	3277	784	438.17	+	1.79	1.69e-53	1.58e-50
DNA recombination (GO:0006310)	222	53	29.68	+	1.79	0.000313	0.00747
positive regulation of response to biotic stimulus (GO:0002833)	248	59	33.16	+	1.78	0.000161	0.0042
transcription initiation from RNA polymerase II promoter (GO:0006367)	202	48	27.01	+	1.78	0.000719	0.0151
Fc receptor signaling pathway (GO:0038093)	240	57	32.09	+	1.78	0.000188	0.00479
regulation of cell cycle G1/S phase transition (GO:1902806)	177	42	23.67	+	1.77	0.00145	0.0276
transcription by RNA polymerase II (GO:0006366)	506	120	67.66	+	1.77	7.34e-08	4.03e-06
cellular nitrogen compound catabolic process (GO:0044270)	435	103	58.16	+	1.77	6.48e-07	2.98e-05
cell division (GO:0051301)	503	119	67.26	+	1.77	9.53e-08	5.11e-06
macromolecule modification (GO:0043412)	3296	778	440.71	+	1.77	5.49e-51	4.6e-48
positive regulation of catabolic process (GO:0009896)	445	105	59.5	+	1.76	6.02e-07	2.81e-05
DNA replication (GO:0006260)	208	49	27.81	+	1.76	0.00062	0.0133
heterocycle catabolic process (GO:0046700)	434	102	58.03	+	1.76	9e-07	3.96e-05
nucleobase-containing compound biosynthetic process (GO:0034654)	1115	262	149.09	+	1.76	1.02e-15	1.1e-13
heterocycle biosynthetic process (GO:0018130)	1188	279	158.85	+	1.76	1.09e-16	1.34e-14
regulation of nuclear division (GO:0051783)	196	46	26.21	+	1.76	0.00122	0.0238
positive regulation of cellular catabolic process (GO:0031331)	375	88	50.14	+	1.76	5.51e-06	0.000204
electron transport chain (GO:0022900)	179	42	23.93	+	1.75	0.00159	0.0297
cell cycle checkpoint (GO:0000075)	198	46	26.47	+	1.74	0.00129	0.0249
protein maturation (GO:0051604)	224	52	29.95	+	1.74	0.000658	0.0141
macromolecule metabolic process (GO:0043170)	6173	1433	825.4	+	1.74	2.6e-111	1.38e-107
cellular protein modification process (GO:0006464)	3076	714	411.29	+	1.74	9.91e-44	6.57e-41
protein modification process (GO:0036211)	3076	714	411.29	+	1.74	9.91e-44	6.31e-41
aromatic compound biosynthetic process (GO:0019438)	1197	277	160.05	+	1.73	7.33e-16	8.21e-14
Fc-epsilon receptor signaling pathway (GO:0038095)	173	40	23.13	+	1.73	0.00267	0.0457
aromatic compound catabolic process (GO:0019439)	450	104	60.17	+	1.73	1.36e-06	5.8e-05
protein-DNA complex subunit organization (GO:0071824)	251	58	33.56	+	1.73	0.000346	0.0081
regulation of small molecule metabolic process (GO:0062012)	442	102	59.1	+	1.73	2.11e-06	8.6e-05
organic substance catabolic process (GO:1901575)	1763	405	235.73	+	1.72	1.27e-22	2.27e-20
signal transduction by protein phosphorylation (GO:0023014)	393	90	52.55	+	1.71	1.19e-05	0.000408
cellular biosynthetic process (GO:0044249)	2782	636	371.98	+	1.71	1.97e-36	8.24e-34
macromolecule localization (GO:0033036)	2538	580	339.36	+	1.71	8.59e-33	2.85e-30
catabolic process (GO:0009056)	2078	474	277.85	+	1.71	3.83e-26	7.82e-24
antigen processing and presentation (GO:0019882)	224	51	29.95	+	1.7	0.000946	0.019
cell cycle (GO:0007049)	1359	309	181.71	+	1.7	1.15e-16	1.4e-14
regulation of organelle organization (GO:0033043)	1320	300	176.5	+	1.7	3.37e-16	3.86e-14
cellular component biogenesis (GO:0044085)	2551	579	341.1	+	1.7	4.69e-32	1.43e-29
regulation of apoptotic signaling pathway (GO:2001233)	406	92	54.29	+	1.69	1.18e-05	0.000404
chromosome segregation (GO:0007059)	275	62	36.77	+	1.69	0.000335	0.0079
negative regulation of cell cycle (GO:0045786)	573	129	76.62	+	1.68	2.71e-07	1.37e-05
protein metabolic process (GO:0019538)	4282	964	572.55	+	1.68	1.42e-57	1.5e-54
negative regulation of apoptotic signaling pathway (GO:2001234)	231	52	30.89	+	1.68	0.0011	0.0217
organelle fission (GO:0048285)	311	70	41.58	+	1.68	0.000154	0.00407
protein dephosphorylation (GO:0006470)	209	47	27.95	+	1.68	0.00234	0.041
negative regulation of organelle organization (GO:0010639)	396	89	52.95	+	1.68	2.38e-05	0.000759
organic substance transport (GO:0071702)	2220	494	296.84	+	1.66	2.94e-25	5.71e-23
regulation of binding (GO:0051098)	374	83	50.01	+	1.66	6.88e-05	0.00197
cell cycle process (GO:0022402)	1037	230	138.66	+	1.66	1.05e-11	8.21e-10
membrane organization (GO:0061024)	857	190	114.59	+	1.66	9.63e-10	6.44e-08
nitrogen compound metabolic process (GO:0006807)	7000	1550	935.97	+	1.66	9.31e-110	3.7e-106
organic substance biosynthetic process (GO:1901576)	2886	637	385.89	+	1.65	1.3e-32	4.05e-30
cellular metabolic process (GO:0044237)	7664	1691	1024.76	+	1.65	1.53e-126	2.43e-122
cellular response to oxidative stress (GO:0034599)	241	53	32.22	+	1.64	0.00184	0.0334
nuclear division (GO:0000280)	282	62	37.71	+	1.64	0.0007	0.0148
organophosphate biosynthetic process (GO:0090407)	537	118	71.8	+	1.64	2.64e-06	0.000105
cell-cell signaling by wnt (GO:0198738)	351	77	46.93	+	1.64	0.000146	0.00388
Wnt signaling pathway (GO:0016055)	351	77	46.93	+	1.64	0.000146	0.00387
biosynthetic process (GO:0009058)	2964	650	396.32	+	1.64	1.09e-32	3.46e-30
regulation of innate immune response (GO:0045088)	301	66	40.25	+	1.64	0.000431	0.00978
organic cyclic compound biosynthetic process (GO:1901362)	1338	292	178.9	+	1.63	7.1e-14	6.72e-12
MAPK cascade (GO:0000165)	368	80	49.21	+	1.63	0.000149	0.00396
positive regulation of cell cycle process (GO:0090068)	295	64	39.44	+	1.62	0.000688	0.0146
cellular amino acid metabolic process (GO:0006520)	288	62	38.51	+	1.61	0.00106	0.021
primary metabolic process (GO:0044238)	7463	1606	997.88	+	1.61	3.02e-106	9.6e-103
organic cyclic compound catabolic process (GO:1901361)	484	104	64.72	+	1.61	2.33e-05	0.000742
response to oxygen levels (GO:0070482)	382	82	51.08	+	1.61	0.000193	0.00487
regulation of cellular localization (GO:0060341)	820	176	109.64	+	1.61	2.86e-08	1.63e-06
organelle organization (GO:0006996)	3455	741	461.97	+	1.6	2.51e-35	9.73e-33
organonitrogen compound biosynthetic process (GO:1901566)	1410	302	188.53	+	1.6	1.92e-13	1.73e-11
protein localization to membrane (GO:0072657)	514	110	68.73	+	1.6	1.71e-05	0.000562
apoptotic process (GO:0006915)	907	194	121.28	+	1.6	6.04e-09	3.72e-07
positive regulation of proteolysis (GO:0045862)	361	77	48.27	+	1.6	0.000314	0.00749
organic substance metabolic process (GO:0071704)	7841	1658	1048.42	+	1.58	7.06e-106	1.87e-102
positive regulation of cell cycle (GO:0045787)	392	82	52.41	+	1.56	0.000396	0.00909
cellular response to chemical stress (GO:0062197)	287	60	38.37	+	1.56	0.00242	0.0422
metabolic process (GO:0008152)	8414	1754	1125.04	+	1.56	4.91e-112	3.91e-108
regulation of protein-containing complex assembly (GO:0043254)	452	94	60.44	+	1.56	0.00016	0.0042
regulation of response to biotic stimulus (GO:0002831)	404	84	54.02	+	1.56	0.000369	0.00854
organelle assembly (GO:0070925)	727	151	97.21	+	1.55	1.47e-06	6.22e-05
organonitrogen compound metabolic process (GO:1901564)	5299	1100	708.53	+	1.55	7.25e-52	6.41e-49
response to decreased oxygen levels (GO:0036293)	358	74	47.87	+	1.55	0.000896	0.0182
in utero embryonic development (GO:0001701)	392	81	52.41	+	1.55	0.000525	0.0117
cellular component assembly (GO:0022607)	2320	479	310.21	+	1.54	9.22e-19	1.31e-16
response to hypoxia (GO:0001666)	345	71	46.13	+	1.54	0.00125	0.0242
generation of precursor metabolites and energy (GO:0006091)	414	85	55.36	+	1.54	0.000554	0.0122
transmembrane receptor protein tyrosine kinase signaling pathway (GO:0007169)	517	106	69.13	+	1.53	9.1e-05	0.00252
positive regulation of macromolecule biosynthetic process (GO:0010557)	1931	395	258.2	+	1.53	6.9e-15	7.17e-13
positive regulation of cellular biosynthetic process (GO:0031328)	2023	405	270.5	+	1.5	4.88e-14	4.65e-12
glycerolipid metabolic process (GO:0046486)	380	76	50.81	+	1.5	0.00199	0.0357
cofactor metabolic process (GO:0051186)	438	87	58.57	+	1.49	0.000991	0.0198
phosphorylation (GO:0016310)	1301	258	173.96	+	1.48	8.99e-09	5.42e-07
vesicle-mediated transport (GO:0016192)	1939	384	259.26	+	1.48	9.5e-13	7.91e-11
cell death (GO:0008219)	1073	212	143.47	+	1.48	2.87e-07	1.43e-05
positive regulation of biosynthetic process (GO:0009891)	2055	406	274.78	+	1.48	2.44e-13	2.16e-11
response to oxidative stress (GO:0006979)	390	77	52.15	+	1.48	0.00228	0.0399
organophosphate metabolic process (GO:0019637)	877	173	117.26	+	1.48	3.98e-06	0.000154
positive regulation of apoptotic process (GO:0043065)	654	129	87.45	+	1.48	7.64e-05	0.00215
cellular component organization or biogenesis (GO:0071840)	5772	1135	771.78	+	1.47	1.85e-43	1.13e-40
programmed cell death (GO:0012501)	1038	204	138.79	+	1.47	6.23e-07	2.88e-05
protein phosphorylation (GO:0006468)	968	190	129.43	+	1.47	1.76e-06	7.28e-05
phosphate-containing compound metabolic process (GO:0006796)	2143	420	286.54	+	1.47	2.45e-13	2.16e-11
positive regulation of programmed cell death (GO:0043068)	660	129	88.25	+	1.46	0.000104	0.00284
phosphorus metabolic process (GO:0006793)	2170	424	290.15	+	1.46	2.6e-13	2.25e-11
negative regulation of cellular component organization (GO:0051129)	723	141	96.67	+	1.46	5.38e-05	0.00159
negative regulation of protein modification process (GO:0031400)	606	117	81.03	+	1.44	0.000345	0.00808
regulation of protein metabolic process (GO:0051246)	2833	542	378.8	+	1.43	1.45e-15	1.55e-13
positive regulation of cell death (GO:0010942)	712	136	95.2	+	1.43	0.000177	0.00456
positive regulation of RNA biosynthetic process (GO:1902680)	1657	316	221.56	+	1.43	6.1e-09	3.75e-07
regulation of gene expression (GO:0010468)	4494	856	600.9	+	1.42	8.79e-26	1.77e-23
regulation of macromolecule biosynthetic process (GO:0010556)	4076	776	545	+	1.42	7.14e-23	1.29e-20
negative regulation of cellular protein metabolic process (GO:0032269)	1051	200	140.53	+	1.42	6.27e-06	0.00023
regulation of cellular protein metabolic process (GO:0032268)	2660	506	355.67	+	1.42	3.72e-14	3.66e-12
positive regulation of nucleic acid-templated transcription (GO:1903508)	1656	315	221.42	+	1.42	7.51e-09	4.56e-07
regulation of cellular macromolecule biosynthetic process (GO:2000112)	3937	746	526.42	+	1.42	2.82e-21	4.62e-19
positive regulation of nucleobase-containing compound metabolic process (GO:0045935)	1911	362	255.52	+	1.42	6.66e-10	4.55e-08
negative regulation of protein metabolic process (GO:0051248)	1121	212	149.89	+	1.41	4.2e-06	0.000161
positive regulation of RNA metabolic process (GO:0051254)	1746	330	233.46	+	1.41	5.77e-09	3.57e-07
negative regulation of intracellular signal transduction (GO:1902532)	508	96	67.92	+	1.41	0.00259	0.0445
lipid biosynthetic process (GO:0008610)	583	110	77.95	+	1.41	0.00121	0.0235
cellular component organization (GO:0016043)	5581	1050	746.24	+	1.41	1.02e-31	2.96e-29
positive regulation of cellular component organization (GO:0051130)	1240	233	165.8	+	1.41	1.89e-06	7.76e-05
regulation of cellular biosynthetic process (GO:0031326)	4222	792	564.53	+	1.4	7.97e-22	1.35e-19
regulation of response to stress (GO:0080134)	1452	272	194.15	+	1.4	2.89e-07	1.44e-05
regulation of biosynthetic process (GO:0009889)	4301	804	575.09	+	1.4	8.93e-22	1.5e-19
regulation of proteolysis (GO:0030162)	734	136	98.14	+	1.39	0.000591	0.0129
regulation of nucleobase-containing compound metabolic process (GO:0019219)	4067	749	543.8	+	1.38	1.53e-18	2.11e-16
regulation of macromolecule metabolic process (GO:0060255)	6204	1141	829.54	+	1.38	9.85e-32	2.9e-29
regulation of cellular component organization (GO:0051128)	2518	463	336.68	+	1.38	5.95e-11	4.36e-09
negative regulation of gene expression (GO:0010629)	1766	323	236.13	+	1.37	1.39e-07	7.29e-06
positive regulation of cellular metabolic process (GO:0031325)	3394	620	453.81	+	1.37	2.54e-14	2.55e-12
negative regulation of macromolecule metabolic process (GO:0010605)	2700	493	361.02	+	1.37	2.9e-11	2.21e-09
positive regulation of gene expression (GO:0010628)	2032	371	271.7	+	1.37	1.6e-08	9.4e-07
positive regulation of protein metabolic process (GO:0051247)	1727	315	230.92	+	1.36	2.7e-07	1.37e-05
regulation of cellular component biogenesis (GO:0044087)	960	175	128.36	+	1.36	0.000188	0.00481
positive regulation of macromolecule metabolic process (GO:0010604)	3404	620	455.15	+	1.36	4.1e-14	4e-12
regulation of cellular metabolic process (GO:0031323)	6272	1139	838.63	+	1.36	1.72e-29	4.49e-27
regulation of metabolic process (GO:0019222)	6755	1226	903.22	+	1.36	9.22e-33	2.99e-30
positive regulation of transferase activity (GO:0051347)	695	126	92.93	+	1.36	0.002	0.0357
regulation of RNA metabolic process (GO:0051252)	3812	689	509.7	+	1.35	3.32e-15	3.53e-13
regulation of transferase activity (GO:0051338)	1024	185	136.92	+	1.35	0.00017	0.00442
positive regulation of nitrogen compound metabolic process (GO:0051173)	3229	583	431.75	+	1.35	1.34e-12	1.09e-10
positive regulation of cellular protein metabolic process (GO:0032270)	1618	292	216.34	+	1.35	1.75e-06	7.23e-05
regulation of nitrogen compound metabolic process (GO:0051171)	5881	1060	786.35	+	1.35	1.32e-25	2.62e-23
positive regulation of metabolic process (GO:0009893)	3702	667	495	+	1.35	1.93e-14	1.96e-12
negative regulation of metabolic process (GO:0009892)	2960	532	395.78	+	1.34	3.91e-11	2.92e-09
positive regulation of transcription, DNA-templated (GO:0045893)	1558	280	208.32	+	1.34	4.18e-06	0.000161
interspecies interaction between organisms (GO:0044419)	1997	358	267.02	+	1.34	1.71e-07	8.96e-06
regulation of primary metabolic process (GO:0080090)	6064	1086	810.82	+	1.34	1.68e-25	3.3e-23
exocytosis (GO:0006887)	785	139	104.96	+	1.32	0.0025	0.0434
regulation of protein modification process (GO:0031399)	1871	331	250.17	+	1.32	1.62e-06	6.8e-05
regulation of RNA biosynthetic process (GO:2001141)	3551	625	474.81	+	1.32	9.89e-12	7.75e-10
regulation of nucleic acid-templated transcription (GO:1903506)	3546	624	474.14	+	1.32	9.72e-12	7.66e-10
establishment of localization (GO:0051234)	4672	816	624.7	+	1.31	3.47e-15	3.66e-13
regulation of protein localization (GO:0032880)	1054	184	140.93	+	1.31	0.000802	0.0165
transport (GO:0006810)	4542	792	607.31	+	1.3	1.83e-14	1.86e-12
regulation of programmed cell death (GO:0043067)	1580	275	211.26	+	1.3	4.26e-05	0.00129
regulation of transcription, DNA-templated (GO:0006355)	3480	605	465.31	+	1.3	1.46e-10	1.02e-08
response to abiotic stimulus (GO:0009628)	1164	202	155.64	+	1.3	0.000628	0.0135
regulation of apoptotic process (GO:0042981)	1558	269	208.32	+	1.29	8.44e-05	0.00235
regulation of cell death (GO:0010941)	1707	294	228.24	+	1.29	4.18e-05	0.00127
negative regulation of cellular metabolic process (GO:0031324)	2603	447	348.05	+	1.28	3.06e-07	1.52e-05
negative regulation of nitrogen compound metabolic process (GO:0051172)	2404	410	321.44	+	1.28	2.15e-06	8.73e-05
positive regulation of molecular function (GO:0044093)	1823	307	243.75	+	1.26	0.000122	0.00331
positive regulation of catalytic activity (GO:0043085)	1469	247	196.42	+	1.26	0.000714	0.0151
negative regulation of macromolecule biosynthetic process (GO:0010558)	1508	253	201.64	+	1.25	0.000716	0.0151
negative regulation of signal transduction (GO:0009968)	1278	213	170.88	+	1.25	0.00279	0.0473
negative regulation of cellular macromolecule biosynthetic process (GO:2000113)	1425	237	190.54	+	1.24	0.00159	0.0297
response to stress (GO:0006950)	3620	601	484.03	+	1.24	1.02e-07	5.44e-06
localization (GO:0051179)	5778	958	772.58	+	1.24	6.92e-13	5.83e-11
negative regulation of cellular biosynthetic process (GO:0031327)	1567	259	209.52	+	1.24	0.00131	0.0252
regulation of phosphate metabolic process (GO:0019220)	1822	301	243.62	+	1.24	0.000476	0.0106
regulation of phosphorus metabolic process (GO:0051174)	1823	301	243.75	+	1.23	0.000479	0.0107
regulation of intracellular signal transduction (GO:1902531)	1794	296	239.88	+	1.23	0.000567	0.0124
positive regulation of cellular process (GO:0048522)	5520	910	738.08	+	1.23	1.37e-11	1.07e-09
negative regulation of biosynthetic process (GO:0009890)	1596	263	213.4	+	1.23	0.00144	0.0273
regulation of transcription by RNA polymerase II (GO:0006357)	2276	375	304.33	+	1.23	9.57e-05	0.00263
negative regulation of biological process (GO:0048519)	5388	870	720.43	+	1.21	3.11e-09	1.99e-07
regulation of catalytic activity (GO:0050790)	2385	385	318.9	+	1.21	0.000348	0.00812
positive regulation of biological process (GO:0048518)	6249	999	835.56	+	1.2	5.07e-10	3.48e-08
negative regulation of cellular process (GO:0048523)	4799	761	641.68	+	1.19	8.44e-07	3.73e-05
regulation of molecular function (GO:0065009)	3063	484	409.56	+	1.18	0.000268	0.00651
cellular process (GO:0009987)	14623	2301	1955.25	+	1.18	7.57e-46	5.47e-43
biological_process (GO:0008150)	17794	2621	2379.25	+	1.1	1.27e-42	7.2e-40
regulation of cellular process (GO:0050794)	11077	1606	1481.11	+	1.08	8.58e-06	0.000306
regulation of biological process (GO:0050789)	11795	1695	1577.12	+	1.07	2.25e-05	0.000722
biological regulation (GO:0065007)	12491	1795	1670.18	+	1.07	5.15e-06	0.000193
system development (GO:0048731)	4444	519	594.21	-	0.87	0.000988	0.0198
cell communication (GO:0007154)	5595	647	748.11	-	0.86	3.82e-05	0.00117
signal transduction (GO:0007165)	5134	590	686.47	-	0.86	5.65e-05	0.00165
cell differentiation (GO:0030154)	3732	428	499.01	-	0.86	0.000845	0.0174
signaling (GO:0023052)	5491	620	734.2	-	0.84	2.9e-06	0.000115
regulation of multicellular organismal process (GO:0051239)	3187	355	426.14	-	0.83	0.000331	0.00784
multicellular organismal process (GO:0032501)	7015	763	937.98	-	0.81	2.05e-11	1.58e-09
positive regulation of multicellular organismal process (GO:0051240)	1768	190	236.4	-	0.8	0.00238	0.0416
negative regulation of multicellular organismal process (GO:0051241)	1215	120	162.46	-	0.74	0.000885	0.0181
immune response (GO:0006955)	1870	182	250.04	-	0.73	1.03e-05	0.000358
tissue development (GO:0009888)	1781	169	238.14	-	0.71	4.43e-06	0.00017
cation transport (GO:0006812)	844	80	112.85	-	0.71	0.00211	0.0374
animal organ morphogenesis (GO:0009887)	970	91	129.7	-	0.7	0.00064	0.0137
ion homeostasis (GO:0050801)	800	75	106.97	-	0.7	0.00228	0.04
movement of cell or subcellular component (GO:0006928)	1555	144	207.92	-	0.69	5.68e-06	0.00021
defense response to other organism (GO:0098542)	967	89	129.3	-	0.69	0.000358	0.00831
cellular ion homeostasis (GO:0006873)	661	60	88.38	-	0.68	0.00273	0.0466
innate immune response (GO:0045087)	776	70	103.76	-	0.67	0.000907	0.0183
metal ion homeostasis (GO:0055065)	636	57	85.04	-	0.67	0.00273	0.0466
cell migration (GO:0016477)	949	85	126.89	-	0.67	0.000173	0.00448
epithelial cell differentiation (GO:0030855)	682	61	91.19	-	0.67	0.00176	0.0321
regulation of leukocyte activation (GO:0002694)	605	53	80.89	-	0.66	0.00212	0.0375
defense response (GO:0006952)	1360	119	181.85	-	0.65	1.59e-06	6.7e-05
metal ion transport (GO:0030001)	640	56	85.57	-	0.65	0.00152	0.0287
ion transport (GO:0006811)	1338	116	178.9	-	0.65	1.3e-06	5.58e-05
localization of cell (GO:0051674)	1066	91	142.54	-	0.64	1.05e-05	0.000366
cell motility (GO:0048870)	1066	91	142.54	-	0.64	1.05e-05	0.000365
regulation of cell activation (GO:0050865)	645	55	86.24	-	0.64	0.000681	0.0145
locomotion (GO:0040011)	1306	110	174.63	-	0.63	4e-07	1.96e-05
cellular metal ion homeostasis (GO:0006875)	571	48	76.35	-	0.63	0.00123	0.024
muscle structure development (GO:0061061)	481	40	64.31	-	0.62	0.00244	0.0424
cation transmembrane transport (GO:0098655)	641	53	85.71	-	0.62	0.000329	0.0078
blood vessel development (GO:0001568)	497	41	66.45	-	0.62	0.00181	0.0329
regulation of hormone levels (GO:0010817)	542	44	72.47	-	0.61	0.000722	0.0151
regulation of transmembrane transport (GO:0034762)	573	46	76.62	-	0.6	0.00039	0.00896
ion transmembrane transport (GO:0034220)	920	73	123.01	-	0.59	3.46e-06	0.000135
anion transport (GO:0006820)	581	46	77.69	-	0.59	0.000261	0.00635
positive regulation of leukocyte activation (GO:0002696)	410	32	54.82	-	0.58	0.00218	0.0384
inorganic cation transmembrane transport (GO:0098662)	577	45	77.15	-	0.58	0.000192	0.00486
positive regulation of cell activation (GO:0050867)	424	33	56.69	-	0.58	0.00157	0.0295
epidermis development (GO:0008544)	419	32	56.02	-	0.57	0.00114	0.0224
positive regulation of lymphocyte activation (GO:0051251)	368	28	49.21	-	0.57	0.00215	0.0379
blood vessel morphogenesis (GO:0048514)	408	31	54.55	-	0.57	0.00127	0.0245
regulation of system process (GO:0044057)	591	44	79.02	-	0.56	4.77e-05	0.00141
pattern specification process (GO:0007389)	432	32	57.76	-	0.55	0.0006	0.013
regulation of ion transmembrane transport (GO:0034765)	488	36	65.25	-	0.55	0.000206	0.00517
angiogenesis (GO:0001525)	315	23	42.12	-	0.55	0.00287	0.0482
regulation of ion transport (GO:0043269)	702	51	93.86	-	0.54	4.04e-06	0.000156
response to bacterium (GO:0009617)	707	51	94.53	-	0.54	3.22e-06	0.000127
regulation of cation transmembrane transport (GO:1904062)	348	25	46.53	-	0.54	0.00151	0.0287
taxis (GO:0042330)	547	39	73.14	-	0.53	4.02e-05	0.00122
multicellular organismal homeostasis (GO:0048871)	324	23	43.32	-	0.53	0.00183	0.0332
chemotaxis (GO:0006935)	545	38	72.87	-	0.52	2.2e-05	0.000706
inorganic ion transmembrane transport (GO:0098660)	668	46	89.32	-	0.52	1.63e-06	6.79e-05
monovalent inorganic cation transport (GO:0015672)	409	28	54.69	-	0.51	0.000225	0.00557
regionalization (GO:0003002)	336	23	44.93	-	0.51	0.00091	0.0184
keratinocyte differentiation (GO:0030216)	268	18	35.83	-	0.5	0.00227	0.0399
regulation of angiogenesis (GO:0045765)	298	20	39.85	-	0.5	0.00152	0.0287
regulation of blood circulation (GO:1903522)	290	19	38.78	-	0.49	0.0013	0.0249
muscle system process (GO:0003012)	295	19	39.44	-	0.48	0.000776	0.0161
sensory organ morphogenesis (GO:0090596)	267	17	35.7	-	0.48	0.00153	0.0287
cellular calcium ion homeostasis (GO:0006874)	448	28	59.9	-	0.47	1.49e-05	0.000502
cellular divalent inorganic cation homeostasis (GO:0072503)	480	30	64.18	-	0.47	7.79e-06	0.000279
divalent inorganic cation homeostasis (GO:0072507)	501	31	66.99	-	0.46	3.36e-06	0.000131
regulation of heart contraction (GO:0008016)	243	15	32.49	-	0.46	0.00177	0.0323
regulation of leukocyte proliferation (GO:0070663)	229	14	30.62	-	0.46	0.00188	0.0339
calcium ion homeostasis (GO:0055074)	461	28	61.64	-	0.45	6.94e-06	0.000251
regulation of vasculature development (GO:1901342)	331	20	44.26	-	0.45	0.000157	0.00415
inflammatory response (GO:0006954)	505	30	67.52	-	0.44	1.26e-06	5.42e-05
negative regulation of secretion (GO:0051048)	228	13	30.49	-	0.43	0.0012	0.0234
regulation of B cell activation (GO:0050864)	213	12	28.48	-	0.42	0.00167	0.0309
regulation of cytokine secretion (GO:0050707)	213	12	28.48	-	0.42	0.00167	0.0309
visual perception (GO:0007601)	219	12	29.28	-	0.41	0.000942	0.019
Unclassified (UNCLASSIFIED)	3057	167	408.75	-	0.41	1.27e-42	6.95e-40
cell chemotaxis (GO:0060326)	203	11	27.14	-	0.41	0.00129	0.0249
sensory perception of light stimulus (GO:0050953)	222	12	29.68	-	0.4	0.000708	0.0149
biological adhesion (GO:0022610)	928	50	124.08	-	0.4	4.01e-13	3.41e-11
leukocyte migration (GO:0050900)	373	20	49.87	-	0.4	6e-06	0.000221
cell adhesion (GO:0007155)	922	49	123.28	-	0.4	2.34e-13	2.09e-11
system process (GO:0003008)	1980	105	264.75	-	0.4	2.96e-28	7.26e-26
muscle contraction (GO:0006936)	246	13	32.89	-	0.4	0.000297	0.00712
cell-cell adhesion (GO:0098609)	504	26	67.39	-	0.39	5.55e-08	3.09e-06
regulation of response to wounding (GO:1903034)	175	9	23.4	-	0.38	0.00184	0.0333
regulation of ossification (GO:0030278)	196	10	26.21	-	0.38	0.00102	0.0202
blood circulation (GO:0008015)	392	20	52.41	-	0.38	1.45e-06	6.16e-05
second-messenger-mediated signaling (GO:0019932)	337	17	45.06	-	0.38	8.78e-06	0.000312
circulatory system process (GO:0003013)	401	20	53.62	-	0.37	8.25e-07	3.68e-05
positive regulation of cytosolic calcium ion concentration (GO:0007204)	298	14	39.85	-	0.35	1.2e-05	0.00041
nervous system process (GO:0050877)	1399	65	187.06	-	0.35	1.08e-23	2e-21
eye morphogenesis (GO:0048592)	152	7	20.32	-	0.34	0.00188	0.0339
adaptive immune response based on somatic recombination of immune receptors built from immunoglobulin superfamily domains (GO:0002460)	270	12	36.1	-	0.33	1.55e-05	0.000522
extracellular matrix organization (GO:0030198)	340	15	45.46	-	0.33	7.77e-07	3.53e-05
extracellular structure organization (GO:0043062)	341	15	45.6	-	0.33	7.8e-07	3.53e-05
plasma membrane invagination (GO:0099024)	137	6	18.32	-	0.33	0.00254	0.0438
regulation of cytosolic calcium ion concentration (GO:0051480)	343	15	45.86	-	0.33	8.11e-07	3.65e-05
cell recognition (GO:0008037)	233	10	31.15	-	0.32	5.12e-05	0.00152
lymphocyte mediated immunity (GO:0002449)	262	11	35.03	-	0.31	1.1e-05	0.00038
keratinization (GO:0031424)	226	9	30.22	-	0.3	2.51e-05	0.000795
detection of external stimulus (GO:0009581)	129	5	17.25	-	0.29	0.00178	0.0325
hormone metabolic process (GO:0042445)	208	8	27.81	-	0.29	4.5e-05	0.00135
detection of abiotic stimulus (GO:0009582)	131	5	17.52	-	0.29	0.00186	0.0336
striated muscle contraction (GO:0006941)	112	4	14.98	-	0.27	0.00229	0.0401
leukocyte chemotaxis (GO:0030595)	140	5	18.72	-	0.27	0.000666	0.0142
potassium ion transport (GO:0006813)	169	6	22.6	-	0.27	0.000138	0.00371
positive regulation of B cell activation (GO:0050871)	169	6	22.6	-	0.27	0.000138	0.0037
drug catabolic process (GO:0042737)	141	5	18.85	-	0.27	0.000679	0.0145
regulation of wound healing (GO:0061041)	145	5	19.39	-	0.26	0.000493	0.011
detection of stimulus (GO:0051606)	702	24	93.86	-	0.26	1.54e-16	1.85e-14
cAMP-mediated signaling (GO:0019933)	148	5	19.79	-	0.25	0.000347	0.00812
cell killing (GO:0001906)	119	4	15.91	-	0.25	0.00172	0.0315
adaptive immune response (GO:0002250)	614	20	82.1	-	0.24	3.69e-15	3.86e-13
phagocytosis, engulfment (GO:0006911)	128	4	17.11	-	0.23	0.000593	0.0129
chloride transmembrane transport (GO:1902476)	97	3	12.97	-	0.23	0.00288	0.0483
regulation of interleukin-1 production (GO:0032652)	97	3	12.97	-	0.23	0.00288	0.0483
immunoglobulin mediated immune response (GO:0016064)	204	6	27.28	-	0.22	4.59e-06	0.000174
cyclic-nucleotide-mediated signaling (GO:0019935)	172	5	23	-	0.22	3.11e-05	0.000963
B cell mediated immunity (GO:0019724)	207	6	27.68	-	0.22	3.24e-06	0.000127
G protein-coupled receptor signaling pathway, coupled to cyclic nucleotide second messenger (GO:0007187)	249	7	33.29	-	0.21	2.47e-07	1.26e-05
sensory perception (GO:0007600)	977	27	130.64	-	0.21	1.5e-26	3.14e-24
diterpenoid metabolic process (GO:0016101)	110	3	14.71	-	0.2	0.00105	0.0207
regulation of blood pressure (GO:0008217)	184	5	24.6	-	0.2	7.54e-06	0.000271
digestion (GO:0007586)	112	3	14.98	-	0.2	0.000707	0.0149
defense response to bacterium (GO:0042742)	338	9	45.19	-	0.2	4.79e-10	3.3e-08
G protein-coupled receptor signaling pathway (GO:0007186)	1322	35	176.77	-	0.2	5.6e-37	2.41e-34
inorganic anion transmembrane transport (GO:0098661)	114	3	15.24	-	0.2	0.000747	0.0156
sodium ion transport (GO:0006814)	156	4	20.86	-	0.19	3.57e-05	0.0011
killing of cells of other organism (GO:0031640)	85	2	11.37	-	0.18	0.0024	0.0418
adenylate cyclase-modulating G protein-coupled receptor signaling pathway (GO:0007188)	214	5	28.61	-	0.17	4.38e-07	2.11e-05
cellular response to chemokine (GO:1990869)	89	2	11.9	-	0.17	0.00167	0.0309
response to chemokine (GO:1990868)	89	2	11.9	-	0.17	0.00167	0.0308
actin-mediated cell contraction (GO:0070252)	90	2	12.03	-	0.17	0.0017	0.0311
defense response to Gram-negative bacterium (GO:0050829)	92	2	12.3	-	0.16	0.00115	0.0225
action potential (GO:0001508)	96	2	12.84	-	0.16	0.000795	0.0164
regulation of systemic arterial blood pressure (GO:0003073)	100	2	13.37	-	0.15	0.000552	0.0122
antimicrobial humoral immune response mediated by antimicrobial peptide (GO:0061844)	103	2	13.77	-	0.15	0.000377	0.00871
retinoid metabolic process (GO:0001523)	104	2	13.91	-	0.14	0.000386	0.00887
potassium ion transmembrane transport (GO:0071805)	159	3	21.26	-	0.14	6.47e-06	0.000236
phospholipase C-activating G protein-coupled receptor signaling pathway (GO:0007200)	106	2	14.17	-	0.14	0.000258	0.0063
B cell receptor signaling pathway (GO:0050853)	128	2	17.11	-	0.12	2.72e-05	0.000856
cell-cell adhesion via plasma-membrane adhesion molecules (GO:0098742)	256	4	34.23	-	0.12	7.5e-10	5.1e-08
adenylate cyclase-activating G protein-coupled receptor signaling pathway (GO:0007189)	129	2	17.25	-	0.12	2.84e-05	0.000892
regulation of humoral immune response (GO:0002920)	136	2	18.18	-	0.11	8.38e-06	0.000299
multicellular organismal water homeostasis (GO:0050891)	70	1	9.36	-	0.11	0.0026	0.0446
antimicrobial humoral response (GO:0019730)	142	2	18.99	-	0.11	5.94e-06	0.000219
acute inflammatory response (GO:0002526)	72	1	9.63	-	0.1	0.00174	0.0319
humoral immune response (GO:0006959)	371	5	49.61	-	0.1	1.22e-14	1.25e-12
chemokine-mediated signaling pathway (GO:0070098)	79	1	10.56	-	0.09	0.000797	0.0165
granulocyte chemotaxis (GO:0071621)	81	1	10.83	-	0.09	0.000823	0.017
regulation of coagulation (GO:0050818)	83	1	11.1	-	0.09	0.000539	0.0119
phagocytosis, recognition (GO:0006910)	106	1	14.17	-	0.07	3.38e-05	0.00104
regulation of complement activation (GO:0030449)	117	1	15.64	-	0.06	1.02e-05	0.000358
complement activation, classical pathway (GO:0006958)	161	1	21.53	-	0.05	5.54e-08	3.09e-06
homophilic cell adhesion via plasma membrane adhesion molecules (GO:0007156)	165	1	22.06	-	0.05	3.77e-08	2.14e-06
humoral immune response mediated by circulating immunoglobulin (GO:0002455)	166	1	22.2	-	0.05	3.95e-08	2.24e-06
complement activation (GO:0006956)	176	1	23.53	-	0.04	1.17e-08	6.96e-07
sensory perception of chemical stimulus (GO:0007606)	540	2	72.2	-	0.03	6.03e-27	1.33e-24
detection of stimulus involved in sensory perception (GO:0050906)	545	2	72.87	-	0.03	4.25e-27	9.54e-25
sensory perception of smell (GO:0007608)	468	1	62.58	-	0.02	1.8e-24	3.36e-22
detection of chemical stimulus (GO:0009593)	519	1	69.4	-	0.01	3.48e-27	8.02e-25
detection of chemical stimulus involved in sensory perception of smell (GO:0050911)	439	0	58.7	-	< 0.01	9.98e-25	1.91e-22
detection of chemical stimulus involved in sensory perception (GO:0050907)	483	0	64.58	-	< 0.01	4.01e-27	9.12e-25
sodium ion transmembrane transport (GO:0035725)	95	0	12.7	-	< 0.01	1.55e-05	0.000521
neutrophil chemotaxis (GO:0030593)	74	0	9.89	-	< 0.01	0.00018	0.00463
regulation of hemostasis (GO:1900046)	78	0	10.43	-	< 0.01	0.000122	0.00331
regulation of blood coagulation (GO:0030193)	77	0	10.3	-	< 0.01	0.000117	0.00318

### Sheet: TGCT
GO biological process complete	Homo sapiens - REFLIST (20851)	E_C-highGenes(2842)	Expected	Over_Under	FoldEnrichment	Raw_P-value	FDR_corrected_P
regulation of histone ubiquitination (GO:0033182)	10	8	1.36	+	5.87	0.000609	0.0223
methylguanosine-cap decapping (GO:0110156)	13	9	1.77	+	5.08	0.000582	0.0216
formation of cytoplasmic translation initiation complex (GO:0001732)	16	11	2.18	+	5.04	0.00015	0.00678
dolichol-linked oligosaccharide biosynthetic process (GO:0006488)	19	13	2.59	+	5.02	3.92e-05	0.00207
oligosaccharide-lipid intermediate biosynthetic process (GO:0006490)	20	13	2.73	+	4.77	5.76e-05	0.00291
RNA decapping (GO:0110154)	15	9	2.04	+	4.4	0.00122	0.038
ubiquinone biosynthetic process (GO:0006744)	16	9	2.18	+	4.13	0.00171	0.0493
rRNA-containing ribonucleoprotein complex export from nucleus (GO:0071428)	16	9	2.18	+	4.13	0.00171	0.0492
quinone biosynthetic process (GO:1901663)	16	9	2.18	+	4.13	0.00171	0.0491
regulation of ER to Golgi vesicle-mediated transport (GO:0060628)	16	9	2.18	+	4.13	0.00171	0.049
cytoplasmic translational initiation (GO:0002183)	28	15	3.82	+	3.93	8.29e-05	0.00404
positive regulation of nuclear-transcribed mRNA catabolic process, deadenylation-dependent decay (GO:1900153)	19	10	2.59	+	3.86	0.0014	0.0424
Golgi to plasma membrane protein transport (GO:0043001)	31	15	4.23	+	3.55	0.000197	0.00858
nucleotide-excision repair, DNA damage recognition (GO:0000715)	23	11	3.13	+	3.51	0.00148	0.0436
nuclear-transcribed mRNA catabolic process, exonucleolytic (GO:0000291)	35	16	4.77	+	3.35	0.000203	0.00881
positive regulation of DNA-templated transcription, elongation (GO:0032786)	31	14	4.23	+	3.31	0.00055	0.0206
snRNA transcription (GO:0009301)	71	32	9.68	+	3.31	2.23e-07	1.87e-05
endosome transport via multivesicular body sorting pathway (GO:0032509)	27	12	3.68	+	3.26	0.0015	0.044
snRNA transcription by RNA polymerase II (GO:0042795)	70	31	9.54	+	3.25	4.63e-07	3.58e-05
transcription-coupled nucleotide-excision repair (GO:0006283)	73	32	9.95	+	3.22	3.64e-07	2.88e-05
retrograde vesicle-mediated transport, Golgi to endoplasmic reticulum (GO:0006890)	85	37	11.59	+	3.19	5.3e-08	4.99e-06
exonucleolytic catabolism of deadenylated mRNA (GO:0043928)	33	14	4.5	+	3.11	0.000894	0.0302
intra-Golgi vesicle-mediated transport (GO:0006891)	36	15	4.91	+	3.06	0.000687	0.0244
ncRNA transcription (GO:0098781)	94	39	12.81	+	3.04	1.04e-07	9.47e-06
establishment or maintenance of epithelial cell apical/basal polarity (GO:0045197)	46	19	6.27	+	3.03	0.000154	0.00689
establishment or maintenance of apical/basal cell polarity (GO:0035088)	49	20	6.68	+	2.99	0.000118	0.00549
establishment or maintenance of bipolar cell polarity (GO:0061245)	49	20	6.68	+	2.99	0.000118	0.00548
maintenance of protein localization in organelle (GO:0072595)	42	17	5.72	+	2.97	0.000405	0.016
maturation of 5.8S rRNA (GO:0000460)	35	14	4.77	+	2.93	0.0014	0.0424
Golgi to plasma membrane transport (GO:0006893)	53	21	7.22	+	2.91	0.00019	0.00831
RNA phosphodiester bond hydrolysis, exonucleolytic (GO:0090503)	43	17	5.86	+	2.9	0.000503	0.0191
ncRNA export from nucleus (GO:0097064)	38	15	5.18	+	2.9	0.00107	0.0342
nucleotide-excision repair (GO:0006289)	109	43	14.86	+	2.89	4.79e-08	4.57e-06
establishment of protein localization to plasma membrane (GO:0061951)	50	19	6.82	+	2.79	0.000506	0.0192
anterograde axonal transport (GO:0008089)	45	17	6.13	+	2.77	0.00112	0.0355
regulation of ubiquitin-protein transferase activity (GO:0051438)	53	20	7.22	+	2.77	0.000362	0.0144
Golgi vesicle budding (GO:0048194)	78	29	10.63	+	2.73	1.75e-05	0.00103
endosome to lysosome transport (GO:0008333)	52	19	7.09	+	2.68	0.000646	0.0232
ribonucleoprotein complex export from nucleus (GO:0071426)	127	46	17.31	+	2.66	1.89e-07	1.62e-05
transcription elongation from RNA polymerase II promoter (GO:0006368)	72	26	9.81	+	2.65	6.86e-05	0.0034
establishment of protein localization to vacuole (GO:0072666)	50	18	6.82	+	2.64	0.00102	0.033
DNA-templated transcription, elongation (GO:0006354)	89	32	12.13	+	2.64	1.39e-05	0.000835
ribonucleoprotein complex localization (GO:0071166)	128	46	17.45	+	2.64	2.06e-07	1.74e-05
vesicle targeting (GO:0006903)	92	33	12.54	+	2.63	1.01e-05	0.000623
organelle membrane fusion (GO:0090174)	84	30	11.45	+	2.62	2.95e-05	0.00161
vesicle coating (GO:0006901)	68	24	9.27	+	2.59	0.000266	0.0111
negative regulation of proteasomal protein catabolic process (GO:1901799)	57	20	7.77	+	2.57	0.000638	0.023
RNA export from nucleus (GO:0006405)	135	47	18.4	+	2.55	2.49e-07	2.04e-05
vesicle budding from membrane (GO:0006900)	98	34	13.36	+	2.55	1.15e-05	0.000701
axonal transport (GO:0098930)	55	19	7.5	+	2.53	0.001	0.033
COPII vesicle coating (GO:0048208)	64	22	8.72	+	2.52	0.000613	0.0223
vesicle targeting, rough ER to cis-Golgi (GO:0048207)	64	22	8.72	+	2.52	0.000613	0.0222
COPII-coated vesicle budding (GO:0090114)	70	24	9.54	+	2.52	0.000314	0.0127
cytoplasmic translation (GO:0002181)	73	25	9.95	+	2.51	0.000227	0.00973
protein N-linked glycosylation (GO:0006487)	76	26	10.36	+	2.51	0.000165	0.00737
protein monoubiquitination (GO:0006513)	65	22	8.86	+	2.48	0.000666	0.0238
regulation of viral transcription (GO:0046782)	65	22	8.86	+	2.48	0.000666	0.0238
cellular response to ionizing radiation (GO:0071479)	68	23	9.27	+	2.48	0.000479	0.0184
vesicle targeting, to, from or within Golgi (GO:0048199)	71	24	9.68	+	2.48	0.000348	0.0139
centrosome cycle (GO:0007098)	83	28	11.31	+	2.48	0.000102	0.00486
vesicle-mediated transport to the plasma membrane (GO:0098876)	86	29	11.72	+	2.47	7.63e-05	0.00374
organelle fusion (GO:0048284)	101	34	13.77	+	2.47	2.36e-05	0.00133
mRNA export from nucleus (GO:0006406)	110	37	14.99	+	2.47	9.34e-06	0.000581
mRNA-containing ribonucleoprotein complex export from nucleus (GO:0071427)	110	37	14.99	+	2.47	9.34e-06	0.000578
vesicle fusion (GO:0006906)	78	26	10.63	+	2.45	0.000212	0.00916
post-Golgi vesicle-mediated transport (GO:0006892)	132	44	17.99	+	2.45	1.81e-06	0.000129
nuclear-transcribed mRNA catabolic process, deadenylation-dependent decay (GO:0000288)	60	20	8.18	+	2.45	0.00141	0.0422
protein export from nucleus (GO:0006611)	151	50	20.58	+	2.43	4.98e-07	3.81e-05
negative regulation of proteolysis involved in cellular protein catabolic process (GO:1903051)	73	24	9.95	+	2.41	0.000441	0.0172
translational initiation (GO:0006413)	143	47	19.49	+	2.41	1.43e-06	0.000106
RNA splicing, via transesterification reactions (GO:0000375)	302	98	41.16	+	2.38	3e-12	5.19e-10
mRNA splicing, via spliceosome (GO:0000398)	299	97	40.75	+	2.38	4.07e-12	6.96e-10
RNA splicing, via transesterification reactions with bulged adenosine as nucleophile (GO:0000377)	299	97	40.75	+	2.38	4.07e-12	6.89e-10
vesicle docking (GO:0048278)	65	21	8.86	+	2.37	0.00125	0.0387
microtubule organizing center organization (GO:0031023)	93	30	12.68	+	2.37	0.000124	0.00573
protein localization to vacuole (GO:0072665)	62	20	8.45	+	2.37	0.00171	0.0494
regulation of translational initiation (GO:0006446)	81	26	11.04	+	2.36	0.000441	0.0172
ATP-dependent chromatin remodeling (GO:0043044)	78	25	10.63	+	2.35	0.000613	0.0222
endoplasmic reticulum to Golgi vesicle-mediated transport (GO:0006888)	197	63	26.85	+	2.35	4e-08	3.88e-06
positive regulation of nucleocytoplasmic transport (GO:0046824)	69	22	9.4	+	2.34	0.00104	0.0335
membrane fusion (GO:0061025)	138	44	18.81	+	2.34	4.99e-06	0.000327
organelle disassembly (GO:1903008)	66	21	9	+	2.33	0.0014	0.0423
protein sumoylation (GO:0016925)	66	21	9	+	2.33	0.0014	0.0422
axo-dendritic transport (GO:0008088)	66	21	9	+	2.33	0.0014	0.0421
Golgi organization (GO:0007030)	133	42	18.13	+	2.32	1.01e-05	0.000625
nuclear export (GO:0051168)	165	52	22.49	+	2.31	8.46e-07	6.38e-05
positive regulation of viral process (GO:0048524)	105	33	14.31	+	2.31	9.86e-05	0.00471
lysosomal transport (GO:0007041)	103	32	14.04	+	2.28	0.000146	0.00664
spindle assembly (GO:0051225)	84	26	11.45	+	2.27	0.00058	0.0216
DNA damage response, signal transduction by p53 class mediator (GO:0030330)	81	25	11.04	+	2.26	0.000787	0.0271
protein localization to nucleus (GO:0034504)	169	52	23.03	+	2.26	1.81e-06	0.000129
RNA splicing (GO:0008380)	400	123	54.52	+	2.26	1.19e-13	2.21e-11
RNA transport (GO:0050658)	202	62	27.53	+	2.25	1.64e-07	1.43e-05
nucleic acid transport (GO:0050657)	202	62	27.53	+	2.25	1.64e-07	1.42e-05
mitochondrial translational elongation (GO:0070125)	88	27	11.99	+	2.25	0.000481	0.0184
endosome organization (GO:0007032)	75	23	10.22	+	2.25	0.00147	0.0434
ribosomal large subunit biogenesis (GO:0042273)	75	23	10.22	+	2.25	0.00147	0.0433
translational elongation (GO:0006414)	124	38	16.9	+	2.25	4.47e-05	0.00234
Golgi vesicle transport (GO:0048193)	396	121	53.97	+	2.24	2.59e-13	4.64e-11
positive regulation of protein localization to nucleus (GO:1900182)	82	25	11.18	+	2.24	0.000872	0.0296
negative regulation of autophagy (GO:0010507)	82	25	11.18	+	2.24	0.000872	0.0295
nuclear-transcribed mRNA catabolic process (GO:0000956)	197	60	26.85	+	2.23	3.25e-07	2.61e-05
protein localization to endoplasmic reticulum (GO:0070972)	138	42	18.81	+	2.23	2.37e-05	0.00133
establishment of RNA localization (GO:0051236)	204	62	27.81	+	2.23	2e-07	1.7e-05
regulation of cellular response to heat (GO:1900034)	79	24	10.77	+	2.23	0.00118	0.0368
mitochondrial translational termination (GO:0070126)	89	27	12.13	+	2.23	0.000771	0.0269
viral gene expression (GO:0019080)	132	40	17.99	+	2.22	2.99e-05	0.00162
vacuolar transport (GO:0007034)	142	43	19.35	+	2.22	1.85e-05	0.00108
negative regulation of cellular protein catabolic process (GO:1903363)	86	26	11.72	+	2.22	0.00107	0.0342
RNA localization (GO:0006403)	225	68	30.67	+	2.22	6.16e-08	5.77e-06
mRNA processing (GO:0006397)	477	144	65.02	+	2.21	2.92e-15	6.03e-13
mRNA transport (GO:0051028)	159	48	21.67	+	2.21	7.17e-06	0.000455
establishment of vesicle localization (GO:0051650)	199	60	27.12	+	2.21	3.94e-07	3.09e-05
response to amino acid starvation (GO:1990928)	80	24	10.9	+	2.2	0.00131	0.0402
regulation of stress fiber assembly (GO:0051492)	90	27	12.27	+	2.2	0.000819	0.028
translational termination (GO:0006415)	97	29	13.22	+	2.19	0.000478	0.0185
tRNA modification (GO:0006400)	87	26	11.86	+	2.19	0.00113	0.0357
mRNA 3'-end processing (GO:0031124)	87	26	11.86	+	2.19	0.00113	0.0356
regulation of gene silencing by miRNA (GO:0060964)	87	26	11.86	+	2.19	0.00113	0.0355
vesicle localization (GO:0051648)	209	62	28.49	+	2.18	4.23e-07	3.29e-05
positive regulation of translation (GO:0045727)	135	40	18.4	+	2.17	5.37e-05	0.00277
nuclear transport (GO:0051169)	270	80	36.8	+	2.17	1.01e-08	1.04e-06
nucleocytoplasmic transport (GO:0006913)	267	79	36.39	+	2.17	1.37e-08	1.39e-06
mitochondrial gene expression (GO:0140053)	142	42	19.35	+	2.17	3.23e-05	0.00173
mRNA metabolic process (GO:0016071)	697	205	95	+	2.16	3.93e-20	1.12e-17
cell cycle G2/M phase transition (GO:0044839)	140	41	19.08	+	2.15	4.75e-05	0.00248
mitochondrial translation (GO:0032543)	113	33	15.4	+	2.14	0.000284	0.0117
translation (GO:0006412)	389	113	53.02	+	2.13	2.23e-11	3.47e-09
nucleobase-containing compound transport (GO:0015931)	248	72	33.8	+	2.13	1.28e-07	1.14e-05
response to ionizing radiation (GO:0010212)	145	42	19.76	+	2.13	5.8e-05	0.00292
RNA processing (GO:0006396)	874	253	119.13	+	2.12	4.85e-24	1.98e-21
tRNA processing (GO:0008033)	128	37	17.45	+	2.12	0.000154	0.00691
regulation of posttranscriptional gene silencing (GO:0060147)	90	26	12.27	+	2.12	0.00141	0.0421
regulation of gene silencing by RNA (GO:0060966)	90	26	12.27	+	2.12	0.00141	0.042
cotranslational protein targeting to membrane (GO:0006613)	101	29	13.77	+	2.11	0.000952	0.0319
organelle localization by membrane tethering (GO:0140056)	171	49	23.31	+	2.1	1.5e-05	0.000893
positive regulation of intracellular protein transport (GO:0090316)	161	46	21.94	+	2.1	3.37e-05	0.00181
positive regulation of cellular amide metabolic process (GO:0034250)	162	46	22.08	+	2.08	3.6e-05	0.00191
nuclear-transcribed mRNA catabolic process, nonsense-mediated decay (GO:0000184)	120	34	16.36	+	2.08	0.000404	0.016
G2/M transition of mitotic cell cycle (GO:0000086)	138	39	18.81	+	2.07	0.000162	0.00723
mRNA catabolic process (GO:0006402)	216	61	29.44	+	2.07	2.37e-06	0.000165
regulation of nucleocytoplasmic transport (GO:0046822)	117	33	15.95	+	2.07	0.000546	0.0205
protein-containing complex disassembly (GO:0032984)	227	64	30.94	+	2.07	1.67e-06	0.000122
histone acetylation (GO:0016573)	110	31	14.99	+	2.07	0.000962	0.032
establishment of cell polarity (GO:0030010)	121	34	16.49	+	2.06	0.000433	0.0169
regulation of translation (GO:0006417)	374	105	50.98	+	2.06	6.02e-10	8.26e-08
RNA 3'-end processing (GO:0031123)	139	39	18.95	+	2.06	0.000173	0.00766
protein import into nucleus (GO:0006606)	100	28	13.63	+	2.05	0.00147	0.0432
ribonucleoprotein complex subunit organization (GO:0071826)	193	54	26.31	+	2.05	1.12e-05	0.000685
protein-containing complex localization (GO:0031503)	261	73	35.57	+	2.05	3.87e-07	3.05e-05
positive regulation of mitochondrion organization (GO:0010822)	118	33	16.08	+	2.05	0.000582	0.0216
ribonucleoprotein complex assembly (GO:0022618)	186	52	25.35	+	2.05	1.93e-05	0.00111
peptide biosynthetic process (GO:0043043)	415	116	56.56	+	2.05	1.21e-10	1.74e-08
tRNA metabolic process (GO:0006399)	190	53	25.9	+	2.05	1.5e-05	0.000895
ncRNA processing (GO:0034470)	384	107	52.34	+	2.04	6.12e-10	8.33e-08
macroautophagy (GO:0016236)	176	49	23.99	+	2.04	2.98e-05	0.00162
viral transcription (GO:0019083)	115	32	15.67	+	2.04	0.000783	0.0271
modulation of process of other organism involved in symbiotic interaction (GO:0051817)	115	32	15.67	+	2.04	0.000783	0.027
internal peptidyl-lysine acetylation (GO:0018393)	115	32	15.67	+	2.04	0.000783	0.027
proteasomal protein catabolic process (GO:0010498)	345	96	47.02	+	2.04	5.04e-09	5.6e-07
membrane docking (GO:0022406)	180	50	24.53	+	2.04	2.42e-05	0.00135
vesicle organization (GO:0016050)	307	85	41.84	+	2.03	4.43e-08	4.27e-06
protein targeting to membrane (GO:0006612)	177	49	24.13	+	2.03	3.21e-05	0.00173
establishment of protein localization to membrane (GO:0090150)	289	80	39.39	+	2.03	1.1e-07	9.96e-06
proteasome-mediated ubiquitin-dependent protein catabolic process (GO:0043161)	322	89	43.89	+	2.03	2.36e-08	2.38e-06
positive regulation of intracellular transport (GO:0032388)	214	59	29.17	+	2.02	5.59e-06	0.000363
regulation of protein modification by small protein conjugation or removal (GO:1903320)	236	65	32.17	+	2.02	2.52e-06	0.000175
respiratory electron transport chain (GO:0022904)	109	30	14.86	+	2.02	0.00142	0.0423
cerebral cortex development (GO:0021987)	120	33	16.36	+	2.02	0.000676	0.0241
maintenance of cell number (GO:0098727)	142	39	19.35	+	2.02	0.000305	0.0125
regulation of actin filament bundle assembly (GO:0032231)	102	28	13.9	+	2.01	0.00172	0.0491
intracellular protein transport (GO:0006886)	1002	274	136.57	+	2.01	5.82e-23	2.01e-20
rRNA processing (GO:0006364)	216	59	29.44	+	2	8.73e-06	0.000545
signal transduction by p53 class mediator (GO:0072331)	121	33	16.49	+	2	0.00103	0.0334
rRNA metabolic process (GO:0016072)	228	62	31.08	+	2	6.34e-06	0.000405
regulation of cellular amide metabolic process (GO:0034248)	427	116	58.2	+	1.99	4.8e-10	6.69e-08
stem cell population maintenance (GO:0019827)	140	38	19.08	+	1.99	0.000428	0.0168
phospholipid biosynthetic process (GO:0008654)	247	67	33.67	+	1.99	2.67e-06	0.000184
peptidyl-lysine acetylation (GO:0018394)	118	32	16.08	+	1.99	0.0014	0.0424
regulation of signal transduction by p53 class mediator (GO:1901796)	181	49	24.67	+	1.99	5.69e-05	0.0029
establishment of organelle localization (GO:0051656)	388	105	52.88	+	1.99	3.92e-09	4.49e-07
ribonucleoprotein complex biogenesis (GO:0022613)	426	115	58.06	+	1.98	7.03e-10	9.33e-08
DNA geometric change (GO:0032392)	115	31	15.67	+	1.98	0.00129	0.0398
glycerophospholipid biosynthetic process (GO:0046474)	208	56	28.35	+	1.98	2.18e-05	0.00125
nucleus organization (GO:0006997)	134	36	18.26	+	1.97	0.000775	0.0269
ribosome biogenesis (GO:0042254)	298	80	40.62	+	1.97	3.62e-07	2.88e-05
ncRNA metabolic process (GO:0034660)	477	128	65.02	+	1.97	9.52e-11	1.4e-08
DNA repair (GO:0006281)	515	138	70.19	+	1.97	1.74e-11	2.74e-09
response to endoplasmic reticulum stress (GO:0034976)	258	69	35.17	+	1.96	2.8e-06	0.000191
RNA catabolic process (GO:0006401)	251	67	34.21	+	1.96	3.38e-06	0.000229
internal protein amino acid acetylation (GO:0006475)	120	32	16.36	+	1.96	0.00151	0.0442
import into nucleus (GO:0051170)	120	32	16.36	+	1.96	0.00151	0.0442
transport along microtubule (GO:0010970)	158	42	21.54	+	1.95	0.000267	0.0111
organelle localization (GO:0051640)	602	160	82.05	+	1.95	7.76e-13	1.37e-10
regulation of mRNA catabolic process (GO:0061013)	204	54	27.81	+	1.94	4.24e-05	0.00223
mitotic prometaphase (GO:0000236)	170	45	23.17	+	1.94	0.000188	0.00824
RNA phosphodiester bond hydrolysis (GO:0090501)	163	43	22.22	+	1.94	0.00032	0.013
protein localization to organelle (GO:0033365)	765	201	104.27	+	1.93	2.27e-15	4.75e-13
positive regulation of protein modification by small protein conjugation or removal (GO:1903322)	141	37	19.22	+	1.93	0.000715	0.0251
autophagy (GO:0006914)	286	75	38.98	+	1.92	1.72e-06	0.000124
process utilizing autophagic mechanism (GO:0061919)	286	75	38.98	+	1.92	1.72e-06	0.000124
regulation of protein ubiquitination (GO:0031396)	206	54	28.08	+	1.92	4.75e-05	0.00247
regulation of mRNA metabolic process (GO:1903311)	333	87	45.39	+	1.92	2.9e-07	2.34e-05
posttranscriptional regulation of gene expression (GO:0010608)	544	142	74.15	+	1.92	5.01e-11	7.52e-09
protein stabilization (GO:0050821)	188	49	25.62	+	1.91	0.000118	0.00546
biological phase (GO:0044848)	269	70	36.66	+	1.91	4.51e-06	0.0003
mitotic cell cycle phase (GO:0098763)	269	70	36.66	+	1.91	4.51e-06	0.000299
cell cycle phase (GO:0022403)	269	70	36.66	+	1.91	4.51e-06	0.000298
DNA integrity checkpoint (GO:0031570)	150	39	20.45	+	1.91	0.000656	0.0235
negative regulation of cellular catabolic process (GO:0031330)	254	66	34.62	+	1.91	8.53e-06	0.000537
cell cycle phase transition (GO:0044770)	285	74	38.85	+	1.9	2.54e-06	0.000176
vacuole organization (GO:0007033)	131	34	17.86	+	1.9	0.00157	0.0456
protein polyubiquitination (GO:0000209)	305	79	41.57	+	1.9	1.56e-06	0.000115
DNA damage checkpoint (GO:0000077)	139	36	18.95	+	1.9	0.00101	0.033
cytosolic transport (GO:0016482)	147	38	20.04	+	1.9	0.000868	0.0295
positive regulation of apoptotic signaling pathway (GO:2001235)	178	46	24.26	+	1.9	0.000256	0.0108
regulation of mitochondrion organization (GO:0010821)	190	49	25.9	+	1.89	0.000181	0.008
protein import (GO:0017038)	159	41	21.67	+	1.89	0.00061	0.0223
cell cycle checkpoint (GO:0000075)	198	51	26.99	+	1.89	0.000115	0.00533
negative regulation of translation (GO:0017148)	136	35	18.54	+	1.89	0.00133	0.0407
protein transport (GO:0015031)	1525	392	207.86	+	1.89	2.33e-28	1.69e-25
regulation of mRNA processing (GO:0050684)	144	37	19.63	+	1.89	0.00115	0.0361
glycerolipid biosynthetic process (GO:0045017)	222	57	30.26	+	1.88	5.61e-05	0.00289
regulation of proteasomal protein catabolic process (GO:0061136)	187	48	25.49	+	1.88	0.00024	0.0102
cytoskeleton-dependent intracellular transport (GO:0030705)	195	50	26.58	+	1.88	0.00015	0.00678
protein targeting (GO:0006605)	371	95	50.57	+	1.88	1.7e-07	1.47e-05
negative regulation of protein catabolic process (GO:0042177)	133	34	18.13	+	1.88	0.00175	0.0496
cellular response to starvation (GO:0009267)	180	46	24.53	+	1.87	0.000285	0.0117
negative regulation of cellular amide metabolic process (GO:0034249)	153	39	20.85	+	1.87	0.00107	0.0342
establishment or maintenance of cell polarity (GO:0007163)	204	52	27.81	+	1.87	0.000138	0.0063
protein modification by small protein removal (GO:0070646)	295	75	40.21	+	1.87	5.06e-06	0.00033
gene expression (GO:0010467)	2038	517	277.78	+	1.86	8.35e-37	1.48e-33
regulation of cellular protein catabolic process (GO:1903362)	253	64	34.48	+	1.86	2.53e-05	0.0014
RNA metabolic process (GO:0016070)	1701	430	231.85	+	1.85	6.17e-30	5.78e-27
regulation of mRNA stability (GO:0043488)	182	46	24.81	+	1.85	0.000432	0.0169
double-strand break repair (GO:0006302)	186	47	25.35	+	1.85	0.000341	0.0137
microtubule-based transport (GO:0099111)	186	47	25.35	+	1.85	0.000341	0.0137
intracellular transport (GO:0046907)	1536	388	209.36	+	1.85	8.07e-27	4.58e-24
peptide transport (GO:0015833)	1556	393	212.08	+	1.85	4.62e-27	2.73e-24
nucleic acid phosphodiester bond hydrolysis (GO:0090305)	305	77	41.57	+	1.85	4.86e-06	0.00032
regulation of ubiquitin-dependent protein catabolic process (GO:2000058)	155	39	21.13	+	1.85	0.00116	0.0363
regulation of histone modification (GO:0031056)	155	39	21.13	+	1.85	0.00116	0.0362
cellular respiration (GO:0045333)	159	40	21.67	+	1.85	0.000929	0.0312
regulation of RNA stability (GO:0043487)	191	48	26.03	+	1.84	0.000289	0.0118
regulation of proteolysis involved in cellular protein catabolic process (GO:1903050)	219	55	29.85	+	1.84	0.000111	0.00524
cellular response to DNA damage stimulus (GO:0006974)	783	196	106.72	+	1.84	2.04e-13	3.68e-11
regulation of intracellular protein transport (GO:0033157)	244	61	33.26	+	1.83	5.63e-05	0.00289
mitotic spindle organization (GO:0007052)	152	38	20.72	+	1.83	0.00152	0.0444
spindle organization (GO:0007051)	216	54	29.44	+	1.83	0.000145	0.0066
ubiquitin-dependent protein catabolic process (GO:0006511)	528	132	71.97	+	1.83	2.7e-09	3.23e-07
establishment of protein localization (GO:0045184)	1617	404	220.4	+	1.83	4.58e-27	2.81e-24
modification-dependent macromolecule catabolic process (GO:0043632)	545	136	74.28	+	1.83	1.56e-09	2e-07
peptide metabolic process (GO:0006518)	537	134	73.19	+	1.83	2.49e-09	3.01e-07
mitotic cell cycle phase transition (GO:0044772)	277	69	37.76	+	1.83	1.85e-05	0.00108
modification-dependent protein catabolic process (GO:0019941)	534	133	72.78	+	1.83	2.38e-09	2.89e-07
amide transport (GO:0042886)	1590	396	216.72	+	1.83	2.9e-26	1.49e-23
cellular macromolecule catabolic process (GO:0044265)	912	227	124.31	+	1.83	3.52e-15	7.19e-13
protein acylation (GO:0043543)	181	45	24.67	+	1.82	0.000612	0.0223
mitotic cell cycle checkpoint (GO:0007093)	157	39	21.4	+	1.82	0.00128	0.0396
peptidyl-lysine modification (GO:0018205)	306	76	41.71	+	1.82	7.57e-06	0.000478
regulation of protein stability (GO:0031647)	294	73	40.07	+	1.82	1.48e-05	0.000884
pallium development (GO:0021543)	178	44	24.26	+	1.81	0.000801	0.0274
establishment of protein localization to organelle (GO:0072594)	450	111	61.34	+	1.81	8.07e-08	7.42e-06
mitotic cell cycle process (GO:1903047)	653	161	89	+	1.81	9.36e-11	1.39e-08
mitotic cell cycle (GO:0000278)	731	180	99.64	+	1.81	9.1e-12	1.46e-09
endomembrane system organization (GO:0010256)	431	106	58.75	+	1.8	1.86e-07	1.6e-05
microtubule cytoskeleton organization involved in mitosis (GO:1902850)	175	43	23.85	+	1.8	0.00105	0.0337
protein modification by small protein conjugation or removal (GO:0070647)	988	242	134.66	+	1.8	1.87e-15	4.03e-13
response to topologically incorrect protein (GO:0035966)	188	46	25.62	+	1.8	0.000758	0.0264
protein deubiquitination (GO:0016579)	278	68	37.89	+	1.79	3.82e-05	0.00202
nucleobase-containing compound catabolic process (GO:0034655)	377	92	51.39	+	1.79	1.78e-06	0.000127
nucleic acid metabolic process (GO:0090304)	2301	561	313.63	+	1.79	4.37e-36	6.96e-33
regulation of intracellular transport (GO:0032386)	361	88	49.2	+	1.79	3.18e-06	0.000216
response to starvation (GO:0042594)	226	55	30.8	+	1.79	0.000278	0.0115
cellular macromolecule localization (GO:0070727)	1644	400	224.08	+	1.79	6.22e-25	3e-22
cellular protein localization (GO:0034613)	1636	398	222.99	+	1.78	7.47e-25	3.5e-22
protein-DNA complex subunit organization (GO:0071824)	251	61	34.21	+	1.78	0.000103	0.00489
protein modification by small protein conjugation (GO:0032446)	778	189	106.04	+	1.78	6.05e-12	1.01e-09
proteolysis involved in cellular protein catabolic process (GO:0051603)	593	144	80.83	+	1.78	2.26e-09	2.77e-07
negative regulation of mitotic cell cycle phase transition (GO:1901991)	219	53	29.85	+	1.78	0.00033	0.0133
negative regulation of mitotic cell cycle (GO:0045930)	310	75	42.25	+	1.78	2.36e-05	0.00133
amide biosynthetic process (GO:0043604)	538	130	73.33	+	1.77	2.1e-08	2.13e-06
regulation of cellular protein localization (GO:1903827)	559	135	76.19	+	1.77	9.77e-09	1.01e-06
cellular component disassembly (GO:0022411)	394	95	53.7	+	1.77	2.02e-06	0.000142
transcription by RNA polymerase II (GO:0006366)	506	122	68.97	+	1.77	6.77e-08	6.3e-06
cellular protein catabolic process (GO:0044257)	624	150	85.05	+	1.76	1.89e-09	2.37e-07
negative regulation of catabolic process (GO:0009895)	312	75	42.53	+	1.76	2.52e-05	0.00139
positive regulation of cellular protein localization (GO:1903829)	337	81	45.93	+	1.76	1.27e-05	0.000767
endosomal transport (GO:0016197)	229	55	31.21	+	1.76	0.000308	0.0126
cellular response to nutrient levels (GO:0031669)	259	62	35.3	+	1.76	0.00013	0.00596
negative regulation of cell cycle process (GO:0010948)	326	78	44.43	+	1.76	1.9e-05	0.0011
protein dephosphorylation (GO:0006470)	209	50	28.49	+	1.76	0.000689	0.0244
regulation of mitotic cell cycle phase transition (GO:1901990)	419	100	57.11	+	1.75	1.45e-06	0.000108
viral process (GO:0016032)	792	189	107.95	+	1.75	2.44e-11	3.77e-09
regulation of G2/M transition of mitotic cell cycle (GO:0010389)	197	47	26.85	+	1.75	0.000992	0.0327
regulation of cell cycle G2/M phase transition (GO:1902749)	214	51	29.17	+	1.75	0.000576	0.0215
regulation of cellular catabolic process (GO:0031329)	844	201	115.04	+	1.75	6.39e-12	1.06e-09
regulation of catabolic process (GO:0009894)	1007	239	137.25	+	1.74	6.7e-14	1.26e-11
regulation of protein localization to membrane (GO:1905475)	194	46	26.44	+	1.74	0.00128	0.0397
regulation of protein catabolic process (GO:0042176)	397	94	54.11	+	1.74	4.28e-06	0.000286
histone modification (GO:0016570)	359	85	48.93	+	1.74	1.18e-05	0.000716
regulation of autophagy (GO:0010506)	334	79	45.52	+	1.74	2.36e-05	0.00133
protein localization to membrane (GO:0072657)	514	121	70.06	+	1.73	2.25e-07	1.88e-05
regulation of mitotic cell cycle (GO:0007346)	684	161	93.23	+	1.73	1.68e-09	2.14e-07
macromolecule catabolic process (GO:0009057)	1054	248	143.66	+	1.73	4.17e-14	8e-12
protein ubiquitination (GO:0016567)	698	164	95.14	+	1.72	1.26e-09	1.64e-07
symbiotic process (GO:0044403)	884	207	120.49	+	1.72	9.22e-12	1.47e-09
regulation of cell cycle process (GO:0010564)	765	179	104.27	+	1.72	3.34e-10	4.71e-08
transcription, DNA-templated (GO:0006351)	664	155	90.5	+	1.71	5.33e-09	5.89e-07
RNA biosynthetic process (GO:0032774)	677	158	92.28	+	1.71	3.82e-09	4.4e-07
DNA metabolic process (GO:0006259)	750	175	102.23	+	1.71	6.15e-10	8.29e-08
protein catabolic process (GO:0030163)	686	160	93.5	+	1.71	3.36e-09	3.93e-07
nucleic acid-templated transcription (GO:0097659)	665	155	90.64	+	1.71	7.27e-09	7.82e-07
nitrogen compound transport (GO:0071705)	1860	433	253.52	+	1.71	9.05e-24	3.6e-21
regulation of cell cycle phase transition (GO:1901987)	456	106	62.15	+	1.71	1.93e-06	0.000136
protein localization (GO:0008104)	2201	511	300	+	1.7	4.67e-28	3.23e-25
mitochondrion organization (GO:0007005)	440	102	59.97	+	1.7	3.41e-06	0.00023
DNA-templated transcription, initiation (GO:0006352)	246	57	33.53	+	1.7	0.000494	0.0188
energy derivation by oxidation of organic compounds (GO:0015980)	229	53	31.21	+	1.7	0.000844	0.0288
positive regulation of protein catabolic process (GO:0045732)	226	52	30.8	+	1.69	0.00108	0.0343
negative regulation of cell cycle phase transition (GO:1901988)	235	54	32.03	+	1.69	0.000959	0.0319
covalent chromatin modification (GO:0016569)	370	85	50.43	+	1.69	2.96e-05	0.00162
establishment of localization in cell (GO:0051649)	414	95	56.43	+	1.68	1.22e-05	0.000737
DNA conformation change (GO:0071103)	292	67	39.8	+	1.68	0.000214	0.0092
nucleobase-containing compound metabolic process (GO:0006139)	2813	644	383.41	+	1.68	8.9e-35	1.29e-31
regulation of gene expression, epigenetic (GO:0040029)	249	57	33.94	+	1.68	0.000709	0.025
cell-cell signaling by wnt (GO:0198738)	351	80	47.84	+	1.67	6.65e-05	0.00333
Wnt signaling pathway (GO:0016055)	351	80	47.84	+	1.67	6.65e-05	0.00332
cellular macromolecule biosynthetic process (GO:0034645)	1722	391	234.71	+	1.67	8.32e-20	2.21e-17
negative regulation of cell cycle (GO:0045786)	573	130	78.1	+	1.66	4.63e-07	3.56e-05
cellular localization (GO:0051641)	2422	548	330.12	+	1.66	6.85e-28	4.36e-25
phospholipid metabolic process (GO:0006644)	372	84	50.7	+	1.66	5.71e-05	0.0029
regulation of cell cycle (GO:0051726)	1239	278	168.88	+	1.65	1.4e-13	2.57e-11
protein localization to cell periphery (GO:1990778)	232	52	31.62	+	1.64	0.00171	0.0491
cellular protein-containing complex assembly (GO:0034622)	800	179	109.04	+	1.64	6.18e-09	6.74e-07
heterocycle catabolic process (GO:0046700)	434	97	59.15	+	1.64	2.51e-05	0.00139
macromolecule biosynthetic process (GO:0009059)	1781	398	242.75	+	1.64	3.74e-19	9.77e-17
glycerophospholipid metabolic process (GO:0006650)	306	68	41.71	+	1.63	0.000519	0.0196
heterocycle metabolic process (GO:0046483)	2998	666	408.63	+	1.63	9.88e-33	1.31e-29
cellular nitrogen compound metabolic process (GO:0034641)	3465	769	472.28	+	1.63	1.48e-38	2.95e-35
cellular response to stress (GO:0033554)	1761	390	240.03	+	1.62	3.87e-18	9.2e-16
cellular nitrogen compound catabolic process (GO:0044270)	435	96	59.29	+	1.62	3.5e-05	0.00186
chromosome organization (GO:0051276)	1051	231	143.25	+	1.61	1.17e-10	1.71e-08
regulation of chromosome organization (GO:0033044)	364	80	49.61	+	1.61	0.000209	0.00904
organophosphate biosynthetic process (GO:0090407)	537	118	73.19	+	1.61	5.71e-06	0.000369
cellular nitrogen compound biosynthetic process (GO:0044271)	1671	367	227.76	+	1.61	1.22e-16	2.73e-14
cellular amide metabolic process (GO:0043603)	797	175	108.63	+	1.61	2.52e-08	2.51e-06
protein-containing complex subunit organization (GO:0043933)	1524	334	207.72	+	1.61	5.42e-15	1.09e-12
chromatin organization (GO:0006325)	694	152	94.59	+	1.61	2.68e-07	2.18e-05
cellular aromatic compound metabolic process (GO:0006725)	3045	665	415.03	+	1.6	8.13e-31	8.09e-28
cellular response to extracellular stimulus (GO:0031668)	290	63	39.53	+	1.59	0.00122	0.038
macromolecule localization (GO:0033036)	2538	551	345.93	+	1.59	2.32e-24	9.7e-22
regulation of cellular localization (GO:0060341)	820	178	111.77	+	1.59	3.8e-08	3.71e-06
organic cyclic compound metabolic process (GO:1901360)	3277	710	446.66	+	1.59	2.72e-32	3.33e-29
organelle assembly (GO:0070925)	727	157	99.09	+	1.58	3.6e-07	2.88e-05
aromatic compound catabolic process (GO:0019439)	450	97	61.34	+	1.58	7.88e-05	0.00385
organic substance transport (GO:0071702)	2220	476	302.59	+	1.57	5.92e-20	1.6e-17
positive regulation of cell cycle process (GO:0090068)	295	63	40.21	+	1.57	0.00176	0.0499
positive regulation of catabolic process (GO:0009896)	445	95	60.65	+	1.57	0.000125	0.00572
cell cycle process (GO:0022402)	1037	221	141.34	+	1.56	3.33e-09	3.93e-07
organic cyclic compound catabolic process (GO:1901361)	484	103	65.97	+	1.56	6.34e-05	0.00318
protein-containing complex assembly (GO:0065003)	1280	272	174.46	+	1.56	4.78e-11	7.24e-09
positive regulation of organelle organization (GO:0010638)	636	135	86.69	+	1.56	5.92e-06	0.000381
nucleobase-containing compound biosynthetic process (GO:0034654)	1115	236	151.97	+	1.55	1.35e-09	1.74e-07
microtubule cytoskeleton organization (GO:0000226)	536	113	73.06	+	1.55	4.87e-05	0.00253
microtubule-based process (GO:0007017)	722	152	98.41	+	1.54	2.12e-06	0.000148
response to radiation (GO:0009314)	437	92	59.56	+	1.54	0.000243	0.0103
heterocycle biosynthetic process (GO:0018130)	1188	250	161.92	+	1.54	6.43e-10	8.59e-08
regulation of apoptotic signaling pathway (GO:2001233)	406	85	55.34	+	1.54	0.00055	0.0206
cellular catabolic process (GO:0044248)	1805	377	246.02	+	1.53	2.89e-14	5.61e-12
regulation of supramolecular fiber organization (GO:1902903)	374	78	50.98	+	1.53	0.000956	0.0319
aromatic compound biosynthetic process (GO:0019438)	1197	249	163.15	+	1.53	2e-09	2.49e-07
positive regulation of cellular catabolic process (GO:0031331)	375	78	51.11	+	1.53	0.000976	0.0323
glycerolipid metabolic process (GO:0046486)	380	79	51.79	+	1.53	0.00104	0.0335
organelle organization (GO:0006996)	3455	718	470.92	+	1.52	6.82e-28	4.52e-25
cell cycle (GO:0007049)	1359	282	185.23	+	1.52	1.93e-10	2.74e-08
cellular response to external stimulus (GO:0071496)	363	75	49.48	+	1.52	0.00138	0.0419
cellular protein metabolic process (GO:0044267)	3700	764	504.31	+	1.51	2.93e-29	2.46e-26
cellular macromolecule metabolic process (GO:0044260)	5073	1046	691.45	+	1.51	3.01e-43	6.85e-40
peptidyl-amino acid modification (GO:0018193)	873	180	118.99	+	1.51	6.81e-07	5.16e-05
cellular biosynthetic process (GO:0044249)	2782	572	379.19	+	1.51	1.33e-20	3.85e-18
cellular component biogenesis (GO:0044085)	2551	524	347.7	+	1.51	9.42e-19	2.38e-16
organic substance biosynthetic process (GO:1901576)	2886	592	393.36	+	1.5	3.38e-21	1.04e-18
biosynthetic process (GO:0009058)	2964	605	403.99	+	1.5	2.36e-21	7.53e-19
cell surface receptor signaling pathway involved in cell-cell signaling (GO:1905114)	422	86	57.52	+	1.5	0.000895	0.0302
regulation of organelle organization (GO:0033043)	1320	269	179.92	+	1.5	2.26e-09	2.79e-07
catabolic process (GO:0009056)	2078	421	283.23	+	1.49	4.42e-14	8.37e-12
organic cyclic compound biosynthetic process (GO:1901362)	1338	271	182.37	+	1.49	3.56e-09	4.13e-07
macromolecule metabolic process (GO:0043170)	6173	1249	841.38	+	1.48	2.36e-51	9.39e-48
organic substance catabolic process (GO:1901575)	1763	356	240.3	+	1.48	9e-12	1.46e-09
regulation of protein-containing complex assembly (GO:0043254)	452	91	61.61	+	1.48	0.00102	0.033
cell division (GO:0051301)	503	101	68.56	+	1.47	0.000586	0.0217
organonitrogen compound biosynthetic process (GO:1901566)	1410	282	192.18	+	1.47	4.09e-09	4.65e-07
regulation of cellular macromolecule biosynthetic process (GO:2000112)	3937	787	536.61	+	1.47	2.13e-26	1.13e-23
cellular component assembly (GO:0022607)	2320	462	316.22	+	1.46	2.23e-14	4.38e-12
regulation of gene expression (GO:0010468)	4494	890	612.53	+	1.45	1.58e-29	1.39e-26
macromolecule modification (GO:0043412)	3296	651	449.25	+	1.45	4.2e-20	1.17e-17
organonitrogen compound catabolic process (GO:1901565)	1064	210	145.02	+	1.45	1.26e-06	9.38e-05
proteolysis (GO:0006508)	1280	252	174.46	+	1.44	1.15e-07	1.03e-05
negative regulation of intracellular signal transduction (GO:1902532)	508	100	69.24	+	1.44	0.000983	0.0325
regulation of macromolecule biosynthetic process (GO:0010556)	4076	802	555.56	+	1.44	3.24e-25	1.61e-22
cellular protein modification process (GO:0006464)	3076	605	419.26	+	1.44	3.46e-18	8.46e-16
protein modification process (GO:0036211)	3076	605	419.26	+	1.44	3.46e-18	8.34e-16
cellular metabolic process (GO:0044237)	7664	1505	1044.61	+	1.44	1.72e-60	2.74e-56
membrane organization (GO:0061024)	857	168	116.81	+	1.44	2.25e-05	0.00128
organophosphate metabolic process (GO:0019637)	877	171	119.54	+	1.43	2.24e-05	0.00128
regulation of cellular biosynthetic process (GO:0031326)	4222	821	575.46	+	1.43	1.57e-24	6.93e-22
response to nutrient levels (GO:0031667)	535	104	72.92	+	1.43	0.00128	0.0397
nitrogen compound metabolic process (GO:0006807)	7000	1359	954.1	+	1.42	1.51e-48	4.01e-45
apoptotic process (GO:0006915)	907	176	123.62	+	1.42	2.39e-05	0.00134
regulation of RNA metabolic process (GO:0051252)	3812	739	519.58	+	1.42	2.68e-21	8.38e-19
regulation of biosynthetic process (GO:0009889)	4301	833	586.23	+	1.42	1.87e-24	8.03e-22
primary metabolic process (GO:0044238)	7463	1441	1017.21	+	1.42	5.17e-52	2.74e-48
protein metabolic process (GO:0019538)	4282	825	583.64	+	1.41	1.46e-23	5.27e-21
regulation of nucleobase-containing compound metabolic process (GO:0019219)	4067	783	554.33	+	1.41	5.02e-22	1.7e-19
negative regulation of cellular component organization (GO:0051129)	723	139	98.55	+	1.41	0.000271	0.0112
regulation of transcription, DNA-templated (GO:0006355)	3480	666	474.33	+	1.4	9.6e-18	2.18e-15
regulation of RNA biosynthetic process (GO:2001141)	3551	678	484	+	1.4	6.88e-18	1.59e-15
regulation of nucleic acid-templated transcription (GO:1903506)	3546	677	483.32	+	1.4	6.7e-18	1.57e-15
negative regulation of gene expression (GO:0010629)	1766	337	240.71	+	1.4	9.27e-09	9.64e-07
regulation of cellular response to stress (GO:0080135)	739	141	100.73	+	1.4	0.000313	0.0128
organic substance metabolic process (GO:0071704)	7841	1491	1068.73	+	1.4	4.18e-51	1.33e-47
negative regulation of protein modification process (GO:0031400)	606	115	82.6	+	1.39	0.00134	0.0408
positive regulation of apoptotic process (GO:0043065)	654	123	89.14	+	1.38	0.00134	0.0408
metabolic process (GO:0008152)	8414	1577	1146.83	+	1.38	3.21e-52	2.55e-48
phosphorus metabolic process (GO:0006793)	2170	406	295.77	+	1.37	1.75e-09	2.21e-07
positive regulation of programmed cell death (GO:0043068)	660	123	89.96	+	1.37	0.0017	0.0491
phosphate-containing compound metabolic process (GO:0006796)	2143	399	292.09	+	1.37	4.6e-09	5.15e-07
regulation of protein localization (GO:0032880)	1054	196	143.66	+	1.36	6.69e-05	0.00333
cell death (GO:0008219)	1073	199	146.25	+	1.36	7.6e-05	0.00373
regulation of macromolecule metabolic process (GO:0060255)	6204	1144	845.61	+	1.35	9.44e-29	7.15e-26
regulation of cellular component biogenesis (GO:0044087)	960	177	130.85	+	1.35	0.000256	0.0108
positive regulation of cell death (GO:0010942)	712	131	97.05	+	1.35	0.00172	0.0492
programmed cell death (GO:0012501)	1038	189	141.48	+	1.34	0.000252	0.0107
regulation of cellular metabolic process (GO:0031323)	6272	1142	854.88	+	1.34	1.2e-26	6.6e-24
cellular component organization or biogenesis (GO:0071840)	5772	1050	786.73	+	1.33	1.39e-23	5.15e-21
organonitrogen compound metabolic process (GO:1901564)	5299	963	722.26	+	1.33	6.08e-21	1.79e-18
regulation of metabolic process (GO:0019222)	6755	1226	920.71	+	1.33	4.96e-29	3.95e-26
regulation of nitrogen compound metabolic process (GO:0051171)	5881	1067	801.58	+	1.33	9.87e-24	3.83e-21
regulation of primary metabolic process (GO:0080090)	6064	1100	826.53	+	1.33	1.05e-24	4.79e-22
regulation of cellular component organization (GO:0051128)	2518	455	343.2	+	1.33	9.16e-09	9.59e-07
positive regulation of cellular component organization (GO:0051130)	1240	224	169.01	+	1.33	9.32e-05	0.0045
phosphorylation (GO:0016310)	1301	233	177.33	+	1.31	0.000111	0.00524
cellular component organization (GO:0016043)	5581	999	760.69	+	1.31	4.56e-20	1.25e-17
negative regulation of cellular protein metabolic process (GO:0032269)	1051	188	143.25	+	1.31	0.000628	0.0227
negative regulation of protein metabolic process (GO:0051248)	1121	200	152.79	+	1.31	0.00048	0.0184
positive regulation of macromolecule biosynthetic process (GO:0010557)	1931	344	263.2	+	1.31	2.73e-06	0.000188
regulation of protein metabolic process (GO:0051246)	2833	504	386.14	+	1.31	7.16e-09	7.75e-07
negative regulation of cellular macromolecule biosynthetic process (GO:2000113)	1425	252	194.23	+	1.3	0.000112	0.00524
negative regulation of metabolic process (GO:0009892)	2960	523	403.45	+	1.3	7.95e-09	8.38e-07
negative regulation of macromolecule metabolic process (GO:0010605)	2700	477	368.01	+	1.3	4.59e-08	4.4e-06
regulation of cellular protein metabolic process (GO:0032268)	2660	469	362.56	+	1.29	7.34e-08	6.79e-06
vesicle-mediated transport (GO:0016192)	1939	341	264.29	+	1.29	8.69e-06	0.000544
positive regulation of RNA metabolic process (GO:0051254)	1746	307	237.98	+	1.29	2.68e-05	0.00147
regulation of transferase activity (GO:0051338)	1024	180	139.57	+	1.29	0.00166	0.0481
positive regulation of cellular biosynthetic process (GO:0031328)	2023	355	275.74	+	1.29	6.84e-06	0.000436
negative regulation of biosynthetic process (GO:0009890)	1596	279	217.54	+	1.28	9.86e-05	0.0047
negative regulation of macromolecule biosynthetic process (GO:0010558)	1508	263	205.54	+	1.28	0.000191	0.00832
negative regulation of cellular biosynthetic process (GO:0031327)	1567	272	213.58	+	1.27	0.000183	0.00808
positive regulation of biosynthetic process (GO:0009891)	2055	356	280.1	+	1.27	1.68e-05	0.000988
negative regulation of signal transduction (GO:0009968)	1278	221	174.19	+	1.27	0.001	0.0329
positive regulation of RNA biosynthetic process (GO:1902680)	1657	285	225.85	+	1.26	0.000228	0.00975
positive regulation of nucleobase-containing compound metabolic process (GO:0045935)	1911	328	260.47	+	1.26	7.24e-05	0.00357
positive regulation of nucleic acid-templated transcription (GO:1903508)	1656	284	225.71	+	1.26	0.000262	0.011
intracellular signal transduction (GO:0035556)	1701	291	231.85	+	1.26	0.000269	0.0112
negative regulation of cellular metabolic process (GO:0031324)	2603	443	354.79	+	1.25	6.31e-06	0.000405
negative regulation of nucleobase-containing compound metabolic process (GO:0045934)	1482	252	202	+	1.25	0.000953	0.0319
positive regulation of gene expression (GO:0010628)	2032	345	276.96	+	1.25	9.74e-05	0.00467
small molecule metabolic process (GO:0044281)	1717	289	234.03	+	1.23	0.000726	0.0255
positive regulation of transcription, DNA-templated (GO:0045893)	1558	262	212.36	+	1.23	0.0014	0.0424
negative regulation of nitrogen compound metabolic process (GO:0051172)	2404	403	327.67	+	1.23	5.72e-05	0.0029
regulation of protein modification process (GO:0031399)	1871	310	255.02	+	1.22	0.00101	0.0331
positive regulation of molecular function (GO:0044093)	1823	301	248.48	+	1.21	0.00162	0.047
transport (GO:0006810)	4542	743	619.08	+	1.2	2.69e-07	2.18e-05
positive regulation of macromolecule metabolic process (GO:0010604)	3404	556	463.97	+	1.2	2.01e-05	0.00116
establishment of localization (GO:0051234)	4672	763	636.8	+	1.2	2.12e-07	1.78e-05
positive regulation of nitrogen compound metabolic process (GO:0051173)	3229	525	440.11	+	1.19	5.65e-05	0.00289
negative regulation of biological process (GO:0048519)	5388	869	734.39	+	1.18	1.23e-07	1.1e-05
positive regulation of cellular metabolic process (GO:0031325)	3394	547	462.6	+	1.18	8.77e-05	0.00426
negative regulation of cellular process (GO:0048523)	4799	771	654.11	+	1.18	1.68e-06	0.000122
positive regulation of metabolic process (GO:0009893)	3702	592	504.58	+	1.17	8.8e-05	0.00426
localization (GO:0051179)	5778	912	787.54	+	1.16	1.58e-06	0.000116
positive regulation of cellular process (GO:0048522)	5520	870	752.38	+	1.16	4.26e-06	0.000286
positive regulation of biological process (GO:0048518)	6249	957	851.74	+	1.12	6.93e-05	0.00342
regulation of cellular process (GO:0050794)	11077	1691	1509.8	+	1.12	1.52e-10	2.17e-08
regulation of biological process (GO:0050789)	11795	1770	1607.66	+	1.1	7.28e-09	7.78e-07
cellular process (GO:0009987)	14623	2191	1993.12	+	1.1	5.72e-15	1.14e-12
biological regulation (GO:0065007)	12491	1871	1702.53	+	1.1	1.04e-09	1.37e-07
biological_process (GO:0008150)	17794	2638	2425.33	+	1.09	2.03e-31	2.31e-28
multicellular organismal process (GO:0032501)	7015	823	956.15	-	0.86	5.24e-07	3.99e-05
response to external stimulus (GO:0009605)	2472	275	336.93	-	0.82	0.000587	0.0217
immune system process (GO:0002376)	2769	304	377.42	-	0.81	9.57e-05	0.0046
inorganic ion transmembrane transport (GO:0098660)	668	59	91.05	-	0.65	0.00075	0.0263
response to biotic stimulus (GO:0009607)	1381	121	188.23	-	0.64	4.19e-07	3.27e-05
regulation of system process (GO:0044057)	591	51	80.55	-	0.63	0.00106	0.034
response to other organism (GO:0051707)	1347	116	183.6	-	0.63	2.41e-07	2e-05
response to external biotic stimulus (GO:0043207)	1349	116	183.87	-	0.63	2.42e-07	2e-05
cell adhesion (GO:0007155)	922	79	125.67	-	0.63	2.26e-05	0.00128
biological adhesion (GO:0022610)	928	79	126.49	-	0.62	1.54e-05	0.00091
cellular metal ion homeostasis (GO:0006875)	571	48	77.83	-	0.62	0.000685	0.0243
regulation of cell activation (GO:0050865)	645	54	87.91	-	0.61	0.00024	0.0102
immune response (GO:0006955)	1870	155	254.88	-	0.61	4.03e-11	6.17e-09
system process (GO:0003008)	1980	161	269.87	-	0.6	1.98e-12	3.47e-10
regulation of leukocyte activation (GO:0002694)	605	49	82.46	-	0.59	0.000187	0.00822
cellular calcium ion homeostasis (GO:0006874)	448	36	61.06	-	0.59	0.00141	0.042
calcium ion homeostasis (GO:0055074)	461	37	62.83	-	0.59	0.00101	0.0331
defense response (GO:0006952)	1360	109	185.37	-	0.59	4.41e-09	4.98e-07
divalent inorganic cation homeostasis (GO:0072507)	501	40	68.29	-	0.59	0.000487	0.0186
cellular divalent inorganic cation homeostasis (GO:0072503)	480	38	65.42	-	0.58	0.000602	0.0222
positive regulation of leukocyte activation (GO:0002696)	410	32	55.88	-	0.57	0.00142	0.0421
nervous system process (GO:0050877)	1399	109	190.68	-	0.57	5.26e-10	7.28e-08
positive regulation of cell activation (GO:0050867)	424	33	57.79	-	0.57	0.00102	0.0331
inflammatory response (GO:0006954)	505	39	68.83	-	0.57	0.000232	0.00989
blood circulation (GO:0008015)	392	30	53.43	-	0.56	0.00112	0.0355
defense response to other organism (GO:0098542)	967	72	131.8	-	0.55	5.18e-08	4.91e-06
leukocyte migration (GO:0050900)	373	27	50.84	-	0.53	0.000613	0.0223
regulation of vasculature development (GO:1901342)	331	23	45.12	-	0.51	0.000701	0.0247
innate immune response (GO:0045087)	776	52	105.77	-	0.49	3.22e-08	3.18e-06
Unclassified (UNCLASSIFIED)	3057	204	416.67	-	0.49	2.03e-31	2.16e-28
regulation of cytosolic calcium ion concentration (GO:0051480)	343	22	46.75	-	0.47	0.000173	0.00768
regulation of angiogenesis (GO:0045765)	298	19	40.62	-	0.47	0.000463	0.018
positive regulation of cytosolic calcium ion concentration (GO:0007204)	298	19	40.62	-	0.47	0.000463	0.0179
regulation of blood circulation (GO:1903522)	290	18	39.53	-	0.46	0.000383	0.0152
extracellular matrix organization (GO:0030198)	340	21	46.34	-	0.45	0.000112	0.00524
extracellular structure organization (GO:0043062)	341	21	46.48	-	0.45	0.000113	0.00528
regulation of leukocyte proliferation (GO:0070663)	229	14	31.21	-	0.45	0.00143	0.0423
G protein-coupled receptor signaling pathway, coupled to cyclic nucleotide second messenger (GO:0007187)	249	15	33.94	-	0.44	0.00079	0.0271
response to bacterium (GO:0009617)	707	42	96.36	-	0.44	3.01e-09	3.57e-07
adenylate cyclase-modulating G protein-coupled receptor signaling pathway (GO:0007188)	214	12	29.17	-	0.41	0.000923	0.0311
cell chemotaxis (GO:0060326)	203	11	27.67	-	0.4	0.000963	0.0319
sensory perception (GO:0007600)	977	49	133.17	-	0.37	8.66e-16	1.89e-13
G protein-coupled receptor signaling pathway (GO:0007186)	1322	62	180.19	-	0.34	4.97e-23	1.76e-20
positive regulation of leukocyte proliferation (GO:0070665)	141	6	19.22	-	0.31	0.00133	0.0408
detection of stimulus (GO:0051606)	702	27	95.68	-	0.28	2.15e-15	4.55e-13
adaptive immune response based on somatic recombination of immune receptors built from immunoglobulin superfamily domains (GO:0002460)	270	10	36.8	-	0.27	1.05e-06	7.91e-05
antimicrobial humoral response (GO:0019730)	142	5	19.35	-	0.26	0.000479	0.0185
defense response to bacterium (GO:0042742)	338	11	46.07	-	0.24	5.7e-09	6.26e-07
B cell receptor signaling pathway (GO:0050853)	128	4	17.45	-	0.23	0.000409	0.0161
adaptive immune response (GO:0002250)	614	19	83.69	-	0.23	3.75e-16	8.3e-14
lymphocyte mediated immunity (GO:0002449)	262	8	35.71	-	0.22	1.45e-07	1.27e-05
defense response to Gram-positive bacterium (GO:0050830)	104	3	14.18	-	0.21	0.00144	0.0426
regulation of complement activation (GO:0030449)	117	3	15.95	-	0.19	0.00034	0.0137
humoral immune response (GO:0006959)	371	9	50.57	-	0.18	8.81e-12	1.45e-09
actin-mediated cell contraction (GO:0070252)	90	2	12.27	-	0.16	0.00113	0.0357
regulation of amine transport (GO:0051952)	94	2	12.81	-	0.16	0.000782	0.0271
positive regulation of T cell proliferation (GO:0042102)	97	2	13.22	-	0.15	0.000538	0.0203
sensory perception of chemical stimulus (GO:0007606)	540	11	73.6	-	0.15	3.22e-18	8.01e-16
regulation of interferon-gamma production (GO:0032649)	101	2	13.77	-	0.15	0.00037	0.0147
immunoglobulin mediated immune response (GO:0016064)	204	4	27.81	-	0.14	1.43e-07	1.26e-05
B cell mediated immunity (GO:0019724)	207	4	28.21	-	0.14	9.78e-08	8.94e-06
detection of stimulus involved in sensory perception (GO:0050906)	545	8	74.28	-	0.11	5.1e-21	1.53e-18
regulation of multi-organism process (GO:0043900)	72	1	9.81	-	0.1	0.00174	0.0494
sensory perception of smell (GO:0007608)	468	6	63.79	-	0.09	5.41e-19	1.39e-16
phagocytosis, recognition (GO:0006910)	106	1	14.45	-	0.07	3.38e-05	0.00181
detection of chemical stimulus involved in sensory perception (GO:0050907)	483	4	65.83	-	0.06	1.05e-21	3.4e-19
detection of chemical stimulus (GO:0009593)	519	4	70.74	-	0.06	1.16e-23	4.39e-21
complement activation, classical pathway (GO:0006958)	161	1	21.94	-	0.05	3.56e-08	3.49e-06
humoral immune response mediated by circulating immunoglobulin (GO:0002455)	166	1	22.63	-	0.04	2.48e-08	2.48e-06
complement activation (GO:0006956)	176	1	23.99	-	0.04	7.38e-09	7.83e-07
detection of chemical stimulus involved in sensory perception of smell (GO:0050911)	439	2	59.84	-	0.03	6.27e-22	2.08e-19
regulation of catecholamine secretion (GO:0050433)	61	0	8.31	-	< 0.01	0.000607	0.0223

### Sheet: THCA
GO biological process complete	Homo sapiens - REFLIST (20851)	E-C_highGenes(2754)	Expected	Over_Under	FoldEnrichment	Raw_P-value	FDR_corrected_P
negative regulation of single stranded viral RNA replication via double stranded DNA intermediate (GO:0045869)	16	10	2.11	+	4.73	0.000415	0.0203
regulation of single stranded viral RNA replication via double stranded DNA intermediate (GO:0045091)	19	10	2.51	+	3.98	0.00113	0.0437
ubiquitin-dependent protein catabolic process via the multivesicular body sorting pathway (GO:0043162)	22	11	2.91	+	3.79	0.00089	0.0361
nucleotide-excision repair, DNA damage recognition (GO:0000715)	23	11	3.04	+	3.62	0.00118	0.0449
DNA damage response, detection of DNA damage (GO:0042769)	38	18	5.02	+	3.59	4.01e-05	0.0027
transcription elongation from RNA polymerase I promoter (GO:0006362)	30	14	3.96	+	3.53	0.000319	0.0164
DNA dealkylation (GO:0035510)	26	12	3.43	+	3.49	0.000909	0.0366
transcription by RNA polymerase I (GO:0006360)	42	19	5.55	+	3.43	4.05e-05	0.00272
termination of RNA polymerase I transcription (GO:0006363)	31	14	4.09	+	3.42	0.000414	0.0203
multivesicular body assembly (GO:0036258)	30	13	3.96	+	3.28	0.000893	0.0361
nucleotide-excision repair, DNA incision, 5'-to lesion (GO:0006296)	37	16	4.89	+	3.27	0.000242	0.0131
transcription by RNA polymerase III (GO:0006383)	44	19	5.81	+	3.27	6.64e-05	0.00423
mitochondrial translational termination (GO:0070126)	89	38	11.76	+	3.23	2.5e-08	3.46e-06
mitochondrial translation (GO:0032543)	113	48	14.93	+	3.22	4.4e-10	7.15e-08
virion assembly (GO:0019068)	38	16	5.02	+	3.19	0.000307	0.016
transcription initiation from RNA polymerase I promoter (GO:0006361)	38	16	5.02	+	3.19	0.000307	0.0159
mitochondrial translational elongation (GO:0070125)	88	37	11.62	+	3.18	5.19e-08	6.61e-06
multivesicular body organization (GO:0036257)	31	13	4.09	+	3.18	0.00113	0.0438
intra-Golgi vesicle-mediated transport (GO:0006891)	36	15	4.75	+	3.15	0.000512	0.0242
tRNA-containing ribonucleoprotein complex export from nucleus (GO:0071431)	34	14	4.49	+	3.12	0.000854	0.0357
tRNA export from nucleus (GO:0006409)	34	14	4.49	+	3.12	0.000854	0.0356
tricarboxylic acid cycle (GO:0006099)	34	14	4.49	+	3.12	0.000854	0.0355
intracellular transport of virus (GO:0075733)	54	22	7.13	+	3.08	3.69e-05	0.00252
pyrimidine nucleoside metabolic process (GO:0006213)	37	15	4.89	+	3.07	0.000642	0.0286
tRNA transport (GO:0051031)	37	15	4.89	+	3.07	0.000642	0.0286
transport of virus (GO:0046794)	57	23	7.53	+	3.06	2.79e-05	0.00196
translational termination (GO:0006415)	97	39	12.81	+	3.04	5.93e-08	7.44e-06
nucleotide-excision repair, DNA incision (GO:0033683)	40	16	5.28	+	3.03	0.000483	0.0231
transcription-coupled nucleotide-excision repair (GO:0006283)	73	29	9.64	+	3.01	3.42e-06	0.000296
multi-organism localization (GO:1902579)	58	23	7.66	+	3	3.48e-05	0.00239
multi-organism transport (GO:0044766)	58	23	7.66	+	3	3.48e-05	0.00238
ncRNA export from nucleus (GO:0097064)	38	15	5.02	+	2.99	0.0008	0.0342
mitochondrial electron transport, NADH to ubiquinone (GO:0006120)	49	19	6.47	+	2.94	0.000205	0.0113
mitochondrial gene expression (GO:0140053)	142	55	18.76	+	2.93	4.03e-10	6.69e-08
regulation of cellular response to heat (GO:1900034)	79	29	10.43	+	2.78	1.31e-05	0.00102
protein targeting to mitochondrion (GO:0006626)	59	21	7.79	+	2.69	0.000301	0.0159
translational elongation (GO:0006414)	124	44	16.38	+	2.69	1.8e-07	1.98e-05
protein monoubiquitination (GO:0006513)	65	23	8.59	+	2.68	0.000159	0.00915
mitochondrial ATP synthesis coupled electron transport (GO:0042775)	88	31	11.62	+	2.67	1.78e-05	0.00134
ATP synthesis coupled electron transport (GO:0042773)	89	31	11.76	+	2.64	1.94e-05	0.00144
regulation of telomere maintenance via telomerase (GO:0032210)	55	19	7.26	+	2.62	0.00076	0.0331
positive regulation of gene expression, epigenetic (GO:0045815)	64	22	8.45	+	2.6	0.000295	0.0157
retrograde vesicle-mediated transport, Golgi to endoplasmic reticulum (GO:0006890)	85	29	11.23	+	2.58	4.65e-05	0.00308
regulation of telomere maintenance via telomere lengthening (GO:1904356)	63	21	8.32	+	2.52	0.000872	0.0361
protein sumoylation (GO:0016925)	66	22	8.72	+	2.52	0.000611	0.0278
respiratory electron transport chain (GO:0022904)	109	36	14.4	+	2.5	1.07e-05	0.000854
vesicle budding from membrane (GO:0006900)	98	32	12.94	+	2.47	4.48e-05	0.00298
vesicle docking (GO:0048278)	65	21	8.59	+	2.45	0.00101	0.0399
nucleotide-excision repair (GO:0006289)	109	35	14.4	+	2.43	2.02e-05	0.0015
aerobic respiration (GO:0009060)	78	25	10.3	+	2.43	0.000303	0.0159
cellular protein complex disassembly (GO:0043624)	138	44	18.23	+	2.41	2.12e-06	0.000194
mRNA export from nucleus (GO:0006406)	110	35	14.53	+	2.41	2.28e-05	0.00163
mRNA-containing ribonucleoprotein complex export from nucleus (GO:0071427)	110	35	14.53	+	2.41	2.28e-05	0.00163
macroautophagy (GO:0016236)	176	56	23.25	+	2.41	8.86e-08	1.08e-05
DNA-templated transcription, elongation (GO:0006354)	89	28	11.76	+	2.38	0.000215	0.0118
protein autoubiquitination (GO:0051865)	70	22	9.25	+	2.38	0.000884	0.0362
positive regulation of protein ubiquitination (GO:0031398)	120	37	15.85	+	2.33	2.62e-05	0.00185
cellular respiration (GO:0045333)	159	49	21	+	2.33	1.2e-06	0.000115
autophagy (GO:0006914)	286	88	37.77	+	2.33	9.98e-11	1.76e-08
vesicle fusion (GO:0006906)	78	24	10.3	+	2.33	0.000888	0.0362
Golgi vesicle budding (GO:0048194)	78	24	10.3	+	2.33	0.000888	0.0361
process utilizing autophagic mechanism (GO:0061919)	286	88	37.77	+	2.33	9.98e-11	1.75e-08
ribonucleoprotein complex export from nucleus (GO:0071426)	127	39	16.77	+	2.33	1.56e-05	0.00118
ribosomal large subunit biogenesis (GO:0042273)	75	23	9.91	+	2.32	0.00125	0.0472
establishment of protein localization to mitochondrion (GO:0072655)	72	22	9.51	+	2.31	0.00112	0.0435
anaphase-promoting complex-dependent catabolic process (GO:0031145)	82	25	10.83	+	2.31	0.000679	0.03
ribonucleoprotein complex localization (GO:0071166)	128	39	16.91	+	2.31	2.67e-05	0.00188
organelle localization by membrane tethering (GO:0140056)	171	52	22.59	+	2.3	8.81e-07	8.71e-05
DNA-templated transcription, termination (GO:0006353)	79	24	10.43	+	2.3	0.000946	0.0378
mitotic sister chromatid segregation (GO:0000070)	106	32	14	+	2.29	0.000142	0.00849
protein export from nucleus (GO:0006611)	151	45	19.94	+	2.26	8.77e-06	0.000719
positive regulation of protein modification by small protein conjugation or removal (GO:1903322)	141	42	18.62	+	2.26	1.4e-05	0.00108
organelle membrane fusion (GO:0090174)	84	25	11.09	+	2.25	0.000808	0.0343
organelle fusion (GO:0048284)	101	30	13.34	+	2.25	0.000292	0.0156
vesicle targeting (GO:0006903)	92	27	12.15	+	2.22	0.000779	0.0335
regulation of telomere maintenance (GO:0032204)	82	24	10.83	+	2.22	0.00122	0.0462
protein-containing complex disassembly (GO:0032984)	227	66	29.98	+	2.2	1.16e-07	1.35e-05
telomere organization (GO:0032200)	100	29	13.21	+	2.2	0.000468	0.0224
oxidative phosphorylation (GO:0006119)	114	33	15.06	+	2.19	0.000235	0.0128
RNA export from nucleus (GO:0006405)	135	39	17.83	+	2.19	6.77e-05	0.00428
membrane docking (GO:0022406)	180	52	23.77	+	2.19	4.18e-06	0.000358
vacuolar transport (GO:0007034)	142	41	18.76	+	2.19	3.8e-05	0.00259
telomere maintenance (GO:0000723)	97	28	12.81	+	2.19	0.000641	0.0287
ncRNA transcription (GO:0098781)	94	27	12.42	+	2.17	0.00088	0.0362
ciliary basal body-plasma membrane docking (GO:0097711)	95	27	12.55	+	2.15	0.00095	0.0379
protein localization to nucleus (GO:0034504)	169	48	22.32	+	2.15	1.03e-05	0.000829
post-Golgi vesicle-mediated transport (GO:0006892)	132	37	17.43	+	2.12	0.000151	0.00895
electron transport chain (GO:0022900)	179	50	23.64	+	2.11	1.05e-05	0.000843
endoplasmic reticulum to Golgi vesicle-mediated transport (GO:0006888)	197	55	26.02	+	2.11	4.08e-06	0.000351
nuclear export (GO:0051168)	165	46	21.79	+	2.11	3.18e-05	0.00221
phosphatidylinositol biosynthetic process (GO:0006661)	108	30	14.26	+	2.1	0.000728	0.032
nucleoside metabolic process (GO:0009116)	108	30	14.26	+	2.1	0.000728	0.0319
regulation of macroautophagy (GO:0016241)	174	48	22.98	+	2.09	2.07e-05	0.00152
Golgi vesicle transport (GO:0048193)	396	109	52.3	+	2.08	1.57e-10	2.65e-08
modification-dependent macromolecule catabolic process (GO:0043632)	545	150	71.98	+	2.08	4.52e-14	1.14e-11
tRNA metabolic process (GO:0006399)	190	52	25.1	+	2.07	1.16e-05	0.000911
modification-dependent protein catabolic process (GO:0019941)	534	146	70.53	+	2.07	1.61e-13	3.76e-11
signal transduction by p53 class mediator (GO:0072331)	121	33	15.98	+	2.06	0.000552	0.0258
ubiquitin-dependent protein catabolic process (GO:0006511)	528	144	69.74	+	2.06	2.94e-13	6.69e-11
regulation of autophagy (GO:0010506)	334	91	44.11	+	2.06	7.08e-09	1.03e-06
protein polyubiquitination (GO:0000209)	305	83	40.28	+	2.06	3.84e-08	4.97e-06
ribosome biogenesis (GO:0042254)	298	81	39.36	+	2.06	6.64e-08	8.13e-06
RNA modification (GO:0009451)	162	44	21.4	+	2.06	6.85e-05	0.00431
energy derivation by oxidation of organic compounds (GO:0015980)	229	62	30.25	+	2.05	2.15e-06	0.000195
glycosyl compound metabolic process (GO:1901657)	133	36	17.57	+	2.05	0.000399	0.0197
positive regulation of autophagy (GO:0010508)	123	33	16.25	+	2.03	0.000627	0.0282
translation (GO:0006412)	389	104	51.38	+	2.02	1.6e-09	2.52e-07
vacuole organization (GO:0007033)	131	35	17.3	+	2.02	0.000565	0.0261
nuclear transport (GO:0051169)	270	72	35.66	+	2.02	6.14e-07	6.23e-05
establishment of vesicle localization (GO:0051650)	199	53	26.28	+	2.02	1.78e-05	0.00133
nucleocytoplasmic transport (GO:0006913)	267	71	35.27	+	2.01	8.25e-07	8.21e-05
tRNA processing (GO:0008033)	128	34	16.91	+	2.01	0.000767	0.0332
viral gene expression (GO:0019080)	132	35	17.43	+	2.01	0.000591	0.0272
cell cycle G2/M phase transition (GO:0044839)	140	37	18.49	+	2	0.00037	0.0184
mRNA transport (GO:0051028)	159	42	21	+	2	0.000151	0.00892
protein import (GO:0017038)	159	42	21	+	2	0.000151	0.00889
vesicle organization (GO:0016050)	307	81	40.55	+	2	1.58e-07	1.76e-05
vesicle localization (GO:0051648)	209	55	27.6	+	1.99	1.76e-05	0.00133
proteolysis involved in cellular protein catabolic process (GO:0051603)	593	156	78.32	+	1.99	3.77e-13	8.34e-11
response to starvation (GO:0042594)	226	59	29.85	+	1.98	1.03e-05	0.000828
proteasome-mediated ubiquitin-dependent protein catabolic process (GO:0043161)	322	84	42.53	+	1.98	1.33e-07	1.53e-05
cellular protein catabolic process (GO:0044257)	624	161	82.42	+	1.95	5.62e-13	1.23e-10
proteasomal protein catabolic process (GO:0010498)	345	89	45.57	+	1.95	9.3e-08	1.1e-05
RNA phosphodiester bond hydrolysis (GO:0090501)	163	42	21.53	+	1.95	0.000264	0.0143
protein-containing complex localization (GO:0031503)	261	67	34.47	+	1.94	5.16e-06	0.000434
cellular response to starvation (GO:0009267)	180	46	23.77	+	1.93	0.000153	0.00893
peptide biosynthetic process (GO:0043043)	415	106	54.81	+	1.93	1.04e-08	1.51e-06
G2/M transition of mitotic cell cycle (GO:0000086)	138	35	18.23	+	1.92	0.00116	0.0443
RNA localization (GO:0006403)	225	57	29.72	+	1.92	3.3e-05	0.00229
RNA transport (GO:0050658)	202	51	26.68	+	1.91	0.000102	0.00631
nucleic acid transport (GO:0050657)	202	51	26.68	+	1.91	0.000102	0.00629
nucleic acid phosphodiester bond hydrolysis (GO:0090305)	305	77	40.28	+	1.91	1.64e-06	0.000151
positive regulation of chromosome organization (GO:2001252)	187	47	24.7	+	1.9	0.000195	0.0109
cellular component disassembly (GO:0022411)	394	99	52.04	+	1.9	5.29e-08	6.68e-06
viral process (GO:0016032)	792	199	104.61	+	1.9	8.01e-15	2.12e-12
establishment of RNA localization (GO:0051236)	204	51	26.94	+	1.89	0.000112	0.00681
protein folding (GO:0006457)	224	56	29.59	+	1.89	4.87e-05	0.0032
ribonucleoprotein complex biogenesis (GO:0022613)	426	106	56.27	+	1.88	3.35e-08	4.41e-06
regulation of signal transduction by p53 class mediator (GO:1901796)	181	45	23.91	+	1.88	0.000344	0.0175
mitochondrion organization (GO:0007005)	440	109	58.12	+	1.88	2.51e-08	3.44e-06
intracellular protein transport (GO:0006886)	1002	248	132.34	+	1.87	1.19e-17	3.71e-15
protein modification by small protein conjugation (GO:0032446)	778	192	102.76	+	1.87	7.86e-14	1.9e-11
viral life cycle (GO:0019058)	216	53	28.53	+	1.86	0.000118	0.00714
biological phase (GO:0044848)	269	66	35.53	+	1.86	2.2e-05	0.0016
mitotic cell cycle phase (GO:0098763)	269	66	35.53	+	1.86	2.2e-05	0.00159
amide biosynthetic process (GO:0043604)	538	132	71.06	+	1.86	1.07e-09	1.7e-07
cell cycle phase (GO:0022403)	269	66	35.53	+	1.86	2.2e-05	0.00159
protein catabolic process (GO:0030163)	686	167	90.61	+	1.84	1.05e-11	2.04e-09
regulation of cell cycle G2/M phase transition (GO:1902749)	214	52	28.27	+	1.84	0.000163	0.00938
protein targeting (GO:0006605)	371	90	49	+	1.84	7.61e-07	7.66e-05
protein localization to organelle (GO:0033365)	765	185	101.04	+	1.83	1.43e-12	3.07e-10
RNA splicing, via transesterification reactions (GO:0000375)	302	73	39.89	+	1.83	1.01e-05	0.000819
M phase (GO:0000279)	170	41	22.45	+	1.83	0.0011	0.0429
mitotic M phase (GO:0000087)	170	41	22.45	+	1.83	0.0011	0.0427
mRNA splicing, via spliceosome (GO:0000398)	299	72	39.49	+	1.82	1.32e-05	0.00102
RNA splicing, via transesterification reactions with bulged adenosine as nucleophile (GO:0000377)	299	72	39.49	+	1.82	1.32e-05	0.00102
endosomal transport (GO:0016197)	229	55	30.25	+	1.82	0.000173	0.00978
establishment of protein localization to organelle (GO:0072594)	450	108	59.44	+	1.82	1.05e-07	1.23e-05
symbiotic process (GO:0044403)	884	212	116.76	+	1.82	4.86e-14	1.21e-11
regulation of organelle assembly (GO:1902115)	196	47	25.89	+	1.82	0.000563	0.0261
regulation of G2/M transition of mitotic cell cycle (GO:0010389)	197	47	26.02	+	1.81	0.000579	0.0267
protein modification by small protein conjugation or removal (GO:0070647)	988	235	130.5	+	1.8	4.32e-15	1.17e-12
protein ubiquitination (GO:0016567)	698	166	92.19	+	1.8	6.33e-11	1.14e-08
organelle localization (GO:0051640)	602	143	79.51	+	1.8	1.69e-09	2.63e-07
regulation of protein modification by small protein conjugation or removal (GO:1903320)	236	56	31.17	+	1.8	0.000157	0.00906
ncRNA processing (GO:0034470)	384	91	50.72	+	1.79	1.59e-06	0.000149
rRNA processing (GO:0006364)	216	51	28.53	+	1.79	0.000356	0.0179
protein transport (GO:0015031)	1525	360	201.42	+	1.79	1.46e-22	7.03e-20
regulation of proteasomal protein catabolic process (GO:0061136)	187	44	24.7	+	1.78	0.000927	0.0372
gene expression (GO:0010467)	2038	479	269.18	+	1.78	4e-30	5.79e-27
apoptotic signaling pathway (GO:0097190)	286	67	37.77	+	1.77	5.4e-05	0.00352
nucleobase-containing compound transport (GO:0015931)	248	58	32.76	+	1.77	0.00021	0.0115
regulation of chromosome organization (GO:0033044)	364	85	48.08	+	1.77	7.1e-06	0.000589
regulation of protein ubiquitination (GO:0031396)	206	48	27.21	+	1.76	0.000755	0.0329
ncRNA metabolic process (GO:0034660)	477	111	63	+	1.76	3.13e-07	3.3e-05
ATP metabolic process (GO:0046034)	202	47	26.68	+	1.76	0.000953	0.0379
RNA splicing (GO:0008380)	400	93	52.83	+	1.76	2.47e-06	0.000221
RNA processing (GO:0006396)	874	203	115.44	+	1.76	2.5e-12	5.23e-10
cofactor biosynthetic process (GO:0051188)	216	50	28.53	+	1.75	0.000698	0.0308
regulation of catabolic process (GO:0009894)	1007	233	133	+	1.75	5.98e-14	1.46e-11
peptide transport (GO:0015833)	1556	360	205.52	+	1.75	2.8e-21	1.14e-18
establishment of protein localization (GO:0045184)	1617	374	213.57	+	1.75	3.88e-22	1.76e-19
regulation of mRNA catabolic process (GO:0061013)	204	47	26.94	+	1.74	0.00102	0.0402
post-translational protein modification (GO:0043687)	361	83	47.68	+	1.74	1.31e-05	0.00102
intracellular transport (GO:0046907)	1536	352	202.87	+	1.74	2.75e-20	9.72e-18
peptide metabolic process (GO:0006518)	537	123	70.93	+	1.73	1.39e-07	1.59e-05
peptidyl-lysine modification (GO:0018205)	306	70	40.42	+	1.73	6.68e-05	0.00424
amide transport (GO:0042886)	1590	363	210.01	+	1.73	9.49e-21	3.68e-18
cellular macromolecule catabolic process (GO:0044265)	912	208	120.46	+	1.73	4.73e-12	9.42e-10
mitochondrial transport (GO:0006839)	224	51	29.59	+	1.72	0.000858	0.0356
regulation of cellular catabolic process (GO:0031329)	844	192	111.48	+	1.72	4.68e-11	8.76e-09
cellular macromolecule localization (GO:0070727)	1644	373	217.14	+	1.72	6.17e-21	2.45e-18
spindle organization (GO:0007051)	216	49	28.53	+	1.72	0.00101	0.0399
cellular protein localization (GO:0034613)	1636	371	216.08	+	1.72	9.72e-21	3.68e-18
nucleic acid-templated transcription (GO:0097659)	665	150	87.83	+	1.71	1.17e-08	1.68e-06
regulation of mRNA metabolic process (GO:1903311)	333	75	43.98	+	1.71	6.48e-05	0.00414
transcription, DNA-templated (GO:0006351)	664	149	87.7	+	1.7	1.6e-08	2.27e-06
mRNA processing (GO:0006397)	477	107	63	+	1.7	2.22e-06	0.000199
rRNA metabolic process (GO:0016072)	228	51	30.11	+	1.69	0.00131	0.0491
phospholipid biosynthetic process (GO:0008654)	247	55	32.62	+	1.69	0.000783	0.0335
posttranscriptional regulation of gene expression (GO:0010608)	544	121	71.85	+	1.68	5.9e-07	6.02e-05
regulation of mitotic cell cycle (GO:0007346)	684	152	90.34	+	1.68	1.86e-08	2.59e-06
cellular nitrogen compound biosynthetic process (GO:0044271)	1671	371	220.71	+	1.68	2.13e-19	7.2e-17
regulation of mitotic cell cycle phase transition (GO:1901990)	419	93	55.34	+	1.68	1.4e-05	0.00107
RNA biosynthetic process (GO:0032774)	677	150	89.42	+	1.68	2.9e-08	3.95e-06
regulation of cell cycle phase transition (GO:1901987)	456	101	60.23	+	1.68	6.64e-06	0.000554
DNA repair (GO:0006281)	515	114	68.02	+	1.68	1.5e-06	0.000141
negative regulation of cell cycle phase transition (GO:1901988)	235	52	31.04	+	1.68	0.00115	0.0442
cell cycle phase transition (GO:0044770)	285	63	37.64	+	1.67	0.00038	0.0189
RNA metabolic process (GO:0016070)	1701	376	224.67	+	1.67	2.09e-19	7.24e-17
DNA-templated transcription, initiation (GO:0006352)	246	54	32.49	+	1.66	0.00108	0.0422
establishment of organelle localization (GO:0051656)	388	85	51.25	+	1.66	4.65e-05	0.00307
cellular amino acid metabolic process (GO:0006520)	288	63	38.04	+	1.66	0.000546	0.0256
cellular macromolecule biosynthetic process (GO:0034645)	1722	376	227.44	+	1.65	1.14e-18	3.63e-16
regulation of cellular protein catabolic process (GO:1903362)	253	55	33.42	+	1.65	0.00123	0.0466
protein modification by small protein removal (GO:0070646)	295	64	38.96	+	1.64	0.00063	0.0282
mRNA metabolic process (GO:0016071)	697	151	92.06	+	1.64	1.06e-07	1.24e-05
mitotic cell cycle phase transition (GO:0044772)	277	60	36.59	+	1.64	0.000811	0.0342
protein localization (GO:0008104)	2201	476	290.71	+	1.64	3.79e-23	2.08e-20
negative regulation of cell cycle process (GO:0010948)	326	70	43.06	+	1.63	0.000361	0.0181
heterocycle biosynthetic process (GO:0018130)	1188	255	156.91	+	1.63	4.12e-12	8.31e-10
establishment of protein localization to membrane (GO:0090150)	289	62	38.17	+	1.62	0.000778	0.0336
macromolecule catabolic process (GO:0009057)	1054	226	139.21	+	1.62	9.11e-11	1.63e-08
regulation of protein stability (GO:0031647)	294	63	38.83	+	1.62	0.000831	0.035
positive regulation of cellular protein localization (GO:1903829)	337	72	44.51	+	1.62	0.000334	0.017
endomembrane system organization (GO:0010256)	431	92	56.93	+	1.62	5.88e-05	0.00381
nucleobase-containing compound biosynthetic process (GO:0034654)	1115	238	147.27	+	1.62	4.74e-11	8.77e-09
nucleic acid metabolic process (GO:0090304)	2301	491	303.92	+	1.62	8.93e-23	4.58e-20
organonitrogen compound catabolic process (GO:1901565)	1064	227	140.53	+	1.62	1.44e-10	2.46e-08
DNA metabolic process (GO:0006259)	750	160	99.06	+	1.62	8.93e-08	1.08e-05
cellular localization (GO:0051641)	2422	516	319.9	+	1.61	5.42e-24	3.92e-21
macromolecule biosynthetic process (GO:0009059)	1781	379	235.23	+	1.61	2.87e-17	8.79e-15
generation of precursor metabolites and energy (GO:0006091)	414	88	54.68	+	1.61	0.000102	0.00629
cellular amide metabolic process (GO:0043603)	797	169	105.27	+	1.61	5.03e-08	6.45e-06
aromatic compound biosynthetic process (GO:0019438)	1197	253	158.1	+	1.6	2.04e-11	3.91e-09
negative regulation of cell cycle (GO:0045786)	573	121	75.68	+	1.6	6.03e-06	0.000505
nitrogen compound transport (GO:0071705)	1860	391	245.67	+	1.59	4.52e-17	1.33e-14
cellular catabolic process (GO:0044248)	1805	378	238.4	+	1.59	2.53e-16	7.31e-14
mitotic cell cycle (GO:0000278)	731	153	96.55	+	1.58	4.59e-07	4.75e-05
organic cyclic compound biosynthetic process (GO:1901362)	1338	279	176.72	+	1.58	7e-12	1.38e-09
regulation of cellular amide metabolic process (GO:0034248)	427	89	56.4	+	1.58	0.000168	0.0096
mitotic cell cycle process (GO:1903047)	653	136	86.25	+	1.58	2.58e-06	0.000228
cellular response to DNA damage stimulus (GO:0006974)	783	163	103.42	+	1.58	2.71e-07	2.94e-05
macromolecule localization (GO:0033036)	2538	528	335.22	+	1.58	1.6e-22	7.49e-20
protein-containing complex subunit organization (GO:0043933)	1524	317	201.29	+	1.57	2.27e-13	5.23e-11
nucleobase-containing compound metabolic process (GO:0006139)	2813	582	371.54	+	1.57	1.17e-24	1.03e-21
positive regulation of catabolic process (GO:0009896)	445	92	58.78	+	1.57	0.000171	0.00975
regulation of cell cycle (GO:0051726)	1239	256	163.65	+	1.56	1.19e-10	2.07e-08
chromosome organization (GO:0051276)	1051	217	138.82	+	1.56	4.26e-09	6.52e-07
regulation of translation (GO:0006417)	374	77	49.4	+	1.56	0.00062	0.0281
cellular nitrogen compound metabolic process (GO:0034641)	3465	713	457.66	+	1.56	2.07e-30	3.3e-27
cellular biosynthetic process (GO:0044249)	2782	572	367.45	+	1.56	1.35e-23	8.61e-21
cellular protein metabolic process (GO:0044267)	3700	759	488.7	+	1.55	2.1e-32	3.71e-29
regulation of cellular protein localization (GO:1903827)	559	114	73.83	+	1.54	4.15e-05	0.00277
heterocycle metabolic process (GO:0046483)	2998	611	395.98	+	1.54	1.57e-24	1.32e-21
positive regulation of cellular catabolic process (GO:0031331)	375	76	49.53	+	1.53	0.00106	0.0417
cellular macromolecule metabolic process (GO:0044260)	5073	1026	670.04	+	1.53	5.24e-45	1.19e-41
cellular aromatic compound metabolic process (GO:0006725)	3045	614	402.18	+	1.53	1.22e-23	8.11e-21
positive regulation of organelle organization (GO:0010638)	636	128	84	+	1.52	2.12e-05	0.00155
cofactor metabolic process (GO:0051186)	438	88	57.85	+	1.52	0.000562	0.0262
negative regulation of cellular component organization (GO:0051129)	723	145	95.49	+	1.52	7.21e-06	0.000594
organic substance biosynthetic process (GO:1901576)	2886	578	381.18	+	1.52	1.61e-21	6.74e-19
organic cyclic compound metabolic process (GO:1901360)	3277	656	432.83	+	1.52	8.75e-25	8.2e-22
biosynthetic process (GO:0009058)	2964	593	391.49	+	1.51	4.82e-22	2.13e-19
cellular protein-containing complex assembly (GO:0034622)	800	160	105.66	+	1.51	2.75e-06	0.000241
regulation of cell cycle process (GO:0010564)	765	153	101.04	+	1.51	4.66e-06	0.000396
plasma membrane bounded cell projection assembly (GO:0120031)	431	86	56.93	+	1.51	0.000663	0.0294
negative regulation of organelle organization (GO:0010639)	396	79	52.3	+	1.51	0.00112	0.0435
oxidation-reduction process (GO:0055114)	963	192	127.19	+	1.51	2.77e-07	2.98e-05
regulation of protein catabolic process (GO:0042176)	397	79	52.44	+	1.51	0.00114	0.0441
cell division (GO:0051301)	503	100	66.44	+	1.51	0.000303	0.0159
cellular response to stress (GO:0033554)	1761	350	232.59	+	1.5	2.11e-12	4.48e-10
catabolic process (GO:0009056)	2078	412	274.46	+	1.5	1.93e-14	5.04e-12
organic substance transport (GO:0071702)	2220	440	293.22	+	1.5	1.86e-15	5.11e-13
macromolecule modification (GO:0043412)	3296	652	435.34	+	1.5	1.76e-23	1.08e-20
transcription by RNA polymerase II (GO:0006366)	506	100	66.83	+	1.5	0.000319	0.0164
cell projection assembly (GO:0030031)	446	88	58.91	+	1.49	0.000804	0.0342
peptidyl-amino acid modification (GO:0018193)	873	172	115.31	+	1.49	2.61e-06	0.000229
regulation of organelle organization (GO:0033043)	1320	260	174.35	+	1.49	4.58e-09	6.94e-07
cellular component biogenesis (GO:0044085)	2551	502	336.94	+	1.49	3.37e-17	1.01e-14
protein localization to membrane (GO:0072657)	514	101	67.89	+	1.49	0.000354	0.0179
organonitrogen compound biosynthetic process (GO:1901566)	1410	276	186.23	+	1.48	2.45e-09	3.79e-07
cell cycle (GO:0007049)	1359	266	179.5	+	1.48	5.63e-09	8.45e-07
organelle organization (GO:0006996)	3455	676	456.34	+	1.48	2.74e-23	1.55e-20
regulation of GTPase activity (GO:0043087)	481	94	63.53	+	1.48	0.000761	0.033
cellular protein modification process (GO:0006464)	3076	601	406.28	+	1.48	2.59e-20	9.58e-18
protein modification process (GO:0036211)	3076	601	406.28	+	1.48	2.59e-20	9.36e-18
organelle assembly (GO:0070925)	727	142	96.02	+	1.48	3.17e-05	0.00222
organic substance catabolic process (GO:1901575)	1763	344	232.86	+	1.48	2.5e-11	4.75e-09
cellular metabolic process (GO:0044237)	7664	1491	1012.26	+	1.47	1.71e-67	2.72e-63
protein-containing complex assembly (GO:0065003)	1280	249	169.06	+	1.47	3.04e-08	4.03e-06
macromolecule metabolic process (GO:0043170)	6173	1198	815.33	+	1.47	3.21e-47	8.5e-44
organophosphate biosynthetic process (GO:0090407)	537	104	70.93	+	1.47	0.000463	0.0223
negative regulation of phosphorus metabolic process (GO:0010563)	570	110	75.29	+	1.46	0.000419	0.0204
proteolysis (GO:0006508)	1280	247	169.06	+	1.46	6.05e-08	7.52e-06
protein metabolic process (GO:0019538)	4282	823	565.57	+	1.46	2.49e-27	2.65e-24
negative regulation of phosphate metabolic process (GO:0045936)	569	109	75.15	+	1.45	0.000519	0.0245
nitrogen compound metabolic process (GO:0006807)	7000	1338	924.56	+	1.45	2.93e-52	9.32e-49
primary metabolic process (GO:0044238)	7463	1426	985.71	+	1.45	8.25e-58	3.28e-54
cell cycle process (GO:0022402)	1037	198	136.97	+	1.45	2.56e-06	0.000228
response to nutrient levels (GO:0031667)	535	102	70.66	+	1.44	0.000885	0.0361
organic substance metabolic process (GO:0071704)	7841	1479	1035.64	+	1.43	5.63e-58	2.99e-54
cellular component assembly (GO:0022607)	2320	437	306.43	+	1.43	2.61e-12	5.4e-10
membrane organization (GO:0061024)	857	161	113.19	+	1.42	5.08e-05	0.00333
metabolic process (GO:0008152)	8414	1580	1111.32	+	1.42	8.91e-64	7.09e-60
organonitrogen compound metabolic process (GO:1901564)	5299	989	699.89	+	1.41	4.32e-30	5.72e-27
carboxylic acid metabolic process (GO:0019752)	879	164	116.1	+	1.41	6.17e-05	0.00397
regulation of cellular response to stress (GO:0080135)	739	137	97.61	+	1.4	0.000318	0.0164
apoptotic process (GO:0006915)	907	168	119.8	+	1.4	6.48e-05	0.00416
phosphorylation (GO:0016310)	1301	240	171.84	+	1.4	1.85e-06	0.00017
chromatin organization (GO:0006325)	694	128	91.66	+	1.4	0.000596	0.0272
microtubule-based process (GO:0007017)	722	133	95.36	+	1.39	0.000502	0.0238
cellular lipid metabolic process (GO:0044255)	948	174	125.21	+	1.39	7.42e-05	0.00465
positive regulation of catalytic activity (GO:0043085)	1469	267	194.03	+	1.38	1.39e-06	0.000132
small molecule metabolic process (GO:0044281)	1717	312	226.78	+	1.38	1.48e-07	1.67e-05
regulation of cellular localization (GO:0060341)	820	149	108.31	+	1.38	0.00041	0.0201
phosphate-containing compound metabolic process (GO:0006796)	2143	387	283.05	+	1.37	6.12e-09	9.02e-07
phosphorus metabolic process (GO:0006793)	2170	391	286.61	+	1.36	6.1e-09	9.07e-07
programmed cell death (GO:0012501)	1038	187	137.1	+	1.36	9.94e-05	0.00618
lipid metabolic process (GO:0006629)	1195	214	157.84	+	1.36	3.89e-05	0.00264
oxoacid metabolic process (GO:0043436)	971	173	128.25	+	1.35	0.000324	0.0165
cell death (GO:0008219)	1073	191	141.72	+	1.35	0.000151	0.00896
vesicle-mediated transport (GO:0016192)	1939	344	256.1	+	1.34	2.54e-07	2.77e-05
organophosphate metabolic process (GO:0019637)	877	155	115.83	+	1.34	0.000879	0.0362
cellular component organization or biogenesis (GO:0071840)	5772	1020	762.37	+	1.34	2.03e-23	1.2e-20
positive regulation of molecular function (GO:0044093)	1823	322	240.78	+	1.34	9.12e-07	8.96e-05
organic acid metabolic process (GO:0006082)	992	174	131.02	+	1.33	0.000622	0.0281
positive regulation of macromolecule biosynthetic process (GO:0010557)	1931	338	255.05	+	1.33	1e-06	9.72e-05
regulation of transferase activity (GO:0051338)	1024	179	135.25	+	1.32	0.000537	0.0253
carbohydrate derivative metabolic process (GO:1901135)	1014	177	133.93	+	1.32	0.000602	0.0275
positive regulation of cellular biosynthetic process (GO:0031328)	2023	352	267.2	+	1.32	9.84e-07	9.61e-05
positive regulation of biosynthetic process (GO:0009891)	2055	355	271.42	+	1.31	1.62e-06	0.000151
cellular component organization (GO:0016043)	5581	963	737.14	+	1.31	8.55e-19	2.78e-16
positive regulation of metabolic process (GO:0009893)	3702	625	488.96	+	1.28	8.22e-10	1.32e-07
regulation of protein metabolic process (GO:0051246)	2833	476	374.18	+	1.27	3.1e-07	3.29e-05
regulation of cellular component organization (GO:0051128)	2518	422	332.58	+	1.27	2.21e-06	0.0002
positive regulation of cellular metabolic process (GO:0031325)	3394	567	448.28	+	1.26	2.99e-08	4.03e-06
regulation of catalytic activity (GO:0050790)	2385	397	315.01	+	1.26	9.06e-06	0.00074
regulation of cellular protein metabolic process (GO:0032268)	2660	442	351.33	+	1.26	2.78e-06	0.000242
positive regulation of macromolecule metabolic process (GO:0010604)	3404	565	449.6	+	1.26	6.64e-08	8.19e-06
positive regulation of RNA metabolic process (GO:0051254)	1746	289	230.61	+	1.25	0.000299	0.0159
positive regulation of nucleic acid-templated transcription (GO:1903508)	1656	274	218.72	+	1.25	0.000434	0.021
positive regulation of RNA biosynthetic process (GO:1902680)	1657	274	218.86	+	1.25	0.000436	0.021
positive regulation of nucleobase-containing compound metabolic process (GO:0045935)	1911	316	252.4	+	1.25	0.000154	0.00894
positive regulation of protein metabolic process (GO:0051247)	1727	284	228.1	+	1.25	0.000483	0.023
positive regulation of cellular protein metabolic process (GO:0032270)	1618	266	213.71	+	1.24	0.000751	0.0329
regulation of protein modification process (GO:0031399)	1871	307	247.12	+	1.24	0.000304	0.0159
positive regulation of gene expression (GO:0010628)	2032	333	268.39	+	1.24	0.000176	0.00991
regulation of metabolic process (GO:0019222)	6755	1105	892.2	+	1.24	1.56e-15	4.34e-13
positive regulation of nitrogen compound metabolic process (GO:0051173)	3229	528	426.49	+	1.24	1.2e-06	0.000115
regulation of cellular metabolic process (GO:0031323)	6272	1023	828.41	+	1.23	1.12e-13	2.65e-11
regulation of cellular biosynthetic process (GO:0031326)	4222	685	557.64	+	1.23	3.75e-08	4.89e-06
regulation of intracellular signal transduction (GO:1902531)	1794	291	236.95	+	1.23	0.000882	0.0362
regulation of biosynthetic process (GO:0009889)	4301	697	568.08	+	1.23	3.03e-08	4.05e-06
negative regulation of gene expression (GO:0010629)	1766	286	233.25	+	1.23	0.00105	0.0413
regulation of phosphate metabolic process (GO:0019220)	1822	295	240.65	+	1.23	0.000846	0.0355
regulation of phosphorus metabolic process (GO:0051174)	1823	295	240.78	+	1.23	0.00085	0.0356
regulation of gene expression (GO:0010468)	4494	727	593.57	+	1.22	1.62e-08	2.28e-06
regulation of macromolecule metabolic process (GO:0060255)	6204	1002	819.42	+	1.22	2.79e-12	5.7e-10
negative regulation of metabolic process (GO:0009892)	2960	476	390.96	+	1.22	2.34e-05	0.00167
regulation of cellular macromolecule biosynthetic process (GO:2000112)	3937	633	520	+	1.22	4.84e-07	4.97e-05
regulation of macromolecule biosynthetic process (GO:0010556)	4076	655	538.36	+	1.22	3.05e-07	3.26e-05
regulation of nitrogen compound metabolic process (GO:0051171)	5881	937	776.76	+	1.21	4.19e-10	6.88e-08
negative regulation of macromolecule metabolic process (GO:0010605)	2700	430	356.62	+	1.21	0.000145	0.00866
transport (GO:0006810)	4542	723	599.91	+	1.21	1.84e-07	2.02e-05
regulation of primary metabolic process (GO:0080090)	6064	965	800.93	+	1.2	2.53e-10	4.23e-08
negative regulation of cellular metabolic process (GO:0031324)	2603	413	343.8	+	1.2	0.000266	0.0143
regulation of molecular function (GO:0065009)	3063	484	404.56	+	1.2	8.97e-05	0.0056
establishment of localization (GO:0051234)	4672	738	617.08	+	1.2	4e-07	4.16e-05
regulation of nucleobase-containing compound metabolic process (GO:0019219)	4067	637	537.17	+	1.19	1.11e-05	0.000882
negative regulation of cellular process (GO:0048523)	4799	751	633.85	+	1.18	1.06e-06	0.000103
negative regulation of biological process (GO:0048519)	5388	839	711.65	+	1.18	3.22e-07	3.37e-05
localization (GO:0051179)	5778	897	763.16	+	1.18	1.53e-07	1.71e-05
positive regulation of cellular process (GO:0048522)	5520	853	729.08	+	1.17	7.99e-07	8e-05
regulation of RNA metabolic process (GO:0051252)	3812	589	503.49	+	1.17	0.000105	0.0064
response to stress (GO:0006950)	3620	555	478.13	+	1.16	0.000369	0.0185
cellular process (GO:0009987)	14623	2225	1931.41	+	1.15	2.56e-33	5.09e-30
positive regulation of biological process (GO:0048518)	6249	944	825.37	+	1.14	5.08e-06	0.00043
biological_process (GO:0008150)	17794	2554	2350.23	+	1.09	8.52e-30	1.04e-26
biological regulation (GO:0065007)	12491	1746	1649.81	+	1.06	0.000426	0.0207
immune response (GO:0006955)	1870	189	246.99	-	0.77	0.000183	0.0103
defense response (GO:0006952)	1360	131	179.63	-	0.73	0.000241	0.0131
biological adhesion (GO:0022610)	928	82	122.57	-	0.67	0.000204	0.0113
cell adhesion (GO:0007155)	922	80	121.78	-	0.66	0.000128	0.00769
ion transmembrane transport (GO:0034220)	920	78	121.51	-	0.64	5.4e-05	0.00351
response to bacterium (GO:0009617)	707	58	93.38	-	0.62	0.000192	0.0108
cation transmembrane transport (GO:0098655)	641	52	84.66	-	0.61	0.000305	0.0159
inorganic ion transmembrane transport (GO:0098660)	668	54	88.23	-	0.61	0.000202	0.0112
system process (GO:0003008)	1980	147	261.52	-	0.56	3.53e-14	9.07e-12
monovalent inorganic cation transport (GO:0015672)	409	27	54.02	-	0.5	0.000153	0.00891
Unclassified (UNCLASSIFIED)	3057	200	403.77	-	0.5	8.52e-30	9.68e-27
positive regulation of cytosolic calcium ion concentration (GO:0007204)	298	19	39.36	-	0.48	0.000783	0.0336
nervous system process (GO:0050877)	1399	84	184.78	-	0.45	6.54e-16	1.86e-13
negative regulation of secretion (GO:0051048)	228	13	30.11	-	0.43	0.00118	0.0448
immunoglobulin mediated immune response (GO:0016064)	204	11	26.94	-	0.41	0.0013	0.0489
negative regulation of secretion by cell (GO:1903531)	204	11	26.94	-	0.41	0.0013	0.0488
lymphocyte mediated immunity (GO:0002449)	262	14	34.6	-	0.4	0.000215	0.0118
B cell mediated immunity (GO:0019724)	207	11	27.34	-	0.4	0.00133	0.0497
adaptive immune response based on somatic recombination of immune receptors built from immunoglobulin superfamily domains (GO:0002460)	270	14	35.66	-	0.39	0.000122	0.0074
detection of stimulus (GO:0051606)	702	35	92.72	-	0.38	6.29e-11	1.15e-08
adenylate cyclase-modulating G protein-coupled receptor signaling pathway (GO:0007188)	214	10	28.27	-	0.35	0.000323	0.0165
G protein-coupled receptor signaling pathway (GO:0007186)	1322	57	174.61	-	0.33	7.44e-24	5.15e-21
potassium ion transport (GO:0006813)	169	7	22.32	-	0.31	0.000549	0.0257
humoral immune response (GO:0006959)	371	15	49	-	0.31	9.04e-08	1.08e-05
G protein-coupled receptor signaling pathway, coupled to cyclic nucleotide second messenger (GO:0007187)	249	10	32.89	-	0.3	1.45e-05	0.0011
sensory perception (GO:0007600)	977	39	129.04	-	0.3	3.08e-19	1.02e-16
defense response to bacterium (GO:0042742)	338	13	44.64	-	0.29	1.47e-07	1.67e-05
potassium ion transmembrane transport (GO:0071805)	159	6	21	-	0.29	0.000375	0.0187
adaptive immune response (GO:0002250)	614	23	81.1	-	0.28	3.06e-13	6.87e-11
plasma membrane invagination (GO:0099024)	137	5	18.09	-	0.28	0.000926	0.0372
humoral immune response mediated by circulating immunoglobulin (GO:0002455)	166	6	21.93	-	0.27	0.000282	0.0151
B cell receptor signaling pathway (GO:0050853)	128	4	16.91	-	0.24	0.000591	0.0271
complement activation, classical pathway (GO:0006958)	161	5	21.26	-	0.24	0.00013	0.00778
kidney epithelium development (GO:0072073)	131	4	17.3	-	0.23	0.000623	0.0281
complement activation (GO:0006956)	176	5	23.25	-	0.22	2.19e-05	0.0016
phagocytosis, engulfment (GO:0006911)	128	3	16.91	-	0.18	0.000171	0.00974
regulation of biomineralization (GO:0110149)	93	2	12.28	-	0.16	0.00116	0.0443
regulation of biomineral tissue development (GO:0070167)	93	2	12.28	-	0.16	0.00116	0.0442
phagocytosis, recognition (GO:0006910)	106	2	14	-	0.14	0.000402	0.0198
nerve development (GO:0021675)	81	1	10.7	-	0.09	0.00081	0.0343
detection of chemical stimulus (GO:0009593)	519	5	68.55	-	0.07	7.64e-22	3.29e-19
sensory perception of chemical stimulus (GO:0007606)	540	5	71.32	-	0.07	6.93e-23	3.67e-20
detection of stimulus involved in sensory perception (GO:0050906)	545	4	71.98	-	0.06	2.46e-24	1.96e-21
sensory perception of smell (GO:0007608)	468	2	61.81	-	0.03	9.08e-23	4.51e-20
detection of chemical stimulus involved in sensory perception (GO:0050907)	483	1	63.79	-	0.02	5.4e-25	5.37e-22
detection of chemical stimulus involved in sensory perception of smell (GO:0050911)	439	0	57.98	-	< 0.01	2.56e-24	1.94e-21

### Sheet: THYM
GO biological process complete	Homo sapiens - REFLIST (20851)	E-C_highGenes(2763)	Expected	Over_Under	FoldEnrichment	Raw_P-value	FDR_corrected_P
tRNA aminoacylation for protein translation (GO:0006418)	50	21	6.63	+	3.17	4.03e-05	0.00309
tRNA aminoacylation (GO:0043039)	53	22	7.02	+	3.13	3.08e-05	0.00246
tRNA-containing ribonucleoprotein complex export from nucleus (GO:0071431)	34	14	4.51	+	3.11	0.000879	0.0421
tRNA export from nucleus (GO:0006409)	34	14	4.51	+	3.11	0.000879	0.042
amino acid activation (GO:0043038)	54	22	7.16	+	3.07	3.85e-05	0.00296
tRNA transport (GO:0051031)	37	15	4.9	+	3.06	0.000662	0.0334
mitochondrial translational termination (GO:0070126)	89	33	11.79	+	2.8	2.93e-06	0.000311
translational termination (GO:0006415)	97	35	12.85	+	2.72	3.54e-06	0.000364
protein K48-linked ubiquitination (GO:0070936)	53	19	7.02	+	2.71	0.000598	0.0317
mitochondrial translation (GO:0032543)	113	40	14.97	+	2.67	7.59e-07	8.76e-05
mitochondrial translational elongation (GO:0070125)	88	31	11.66	+	2.66	1.82e-05	0.00156
intracellular transport of virus (GO:0075733)	54	19	7.16	+	2.66	0.000681	0.0342
negative regulation of proteasomal protein catabolic process (GO:1901799)	57	19	7.55	+	2.52	0.00105	0.0483
transport of virus (GO:0046794)	57	19	7.55	+	2.52	0.00105	0.0481
protein monoubiquitination (GO:0006513)	65	21	8.61	+	2.44	0.00103	0.0474
DNA modification (GO:0006304)	100	32	13.25	+	2.41	5.46e-05	0.00402
protein export from nucleus (GO:0006611)	151	48	20.01	+	2.4	1.08e-06	0.00012
phosphatidylinositol biosynthetic process (GO:0006661)	108	34	14.31	+	2.38	3.68e-05	0.00285
translational elongation (GO:0006414)	124	39	16.43	+	2.37	1.2e-05	0.00109
protein targeting to peroxisome (GO:0006625)	80	25	10.6	+	2.36	0.000605	0.0316
peroxisomal transport (GO:0043574)	80	25	10.6	+	2.36	0.000605	0.0315
establishment of protein localization to peroxisome (GO:0072663)	80	25	10.6	+	2.36	0.000605	0.0314
protein localization to peroxisome (GO:0072662)	80	25	10.6	+	2.36	0.000605	0.0313
peroxisome organization (GO:0007031)	87	27	11.53	+	2.34	0.000332	0.0196
NIK/NF-kappaB signaling (GO:0038061)	81	25	10.73	+	2.33	0.000644	0.033
vesicle fusion (GO:0006906)	78	24	10.34	+	2.32	0.000902	0.043
ribonucleoprotein complex export from nucleus (GO:0071426)	127	39	16.83	+	2.32	1.65e-05	0.00143
anaphase-promoting complex-dependent catabolic process (GO:0031145)	82	25	10.87	+	2.3	0.000694	0.0345
ribonucleoprotein complex localization (GO:0071166)	128	39	16.96	+	2.3	2.72e-05	0.00221
cellular protein complex disassembly (GO:0043624)	138	42	18.29	+	2.3	1.1e-05	0.00101
mitochondrial gene expression (GO:0140053)	142	43	18.82	+	2.29	8.84e-06	0.000847
interleukin-1-mediated signaling pathway (GO:0070498)	96	29	12.72	+	2.28	0.000369	0.0213
protein import into nucleus (GO:0006606)	100	30	13.25	+	2.26	0.000279	0.0169
mRNA export from nucleus (GO:0006406)	110	33	14.58	+	2.26	0.000116	0.00787
mRNA-containing ribonucleoprotein complex export from nucleus (GO:0071427)	110	33	14.58	+	2.26	0.000116	0.00783
organelle membrane fusion (GO:0090174)	84	25	11.13	+	2.25	0.000831	0.0401
nuclear export (GO:0051168)	165	49	21.86	+	2.24	3.15e-06	0.000328
positive regulation of translation (GO:0045727)	135	40	17.89	+	2.24	2.7e-05	0.00223
RNA export from nucleus (GO:0006405)	135	40	17.89	+	2.24	2.7e-05	0.00221
protein-containing complex disassembly (GO:0032984)	227	66	30.08	+	2.19	1.25e-07	1.76e-05
protein import (GO:0017038)	159	46	21.07	+	2.18	1.47e-05	0.00131
Wnt signaling pathway, planar cell polarity pathway (GO:0060071)	97	28	12.85	+	2.18	0.000658	0.0335
RNA localization (GO:0006403)	225	64	29.82	+	2.15	4.35e-07	5.16e-05
import into nucleus (GO:0051170)	120	34	15.9	+	2.14	0.000221	0.0139
mRNA transport (GO:0051028)	159	45	21.07	+	2.14	2.43e-05	0.00203
RNA transport (GO:0050658)	202	57	26.77	+	2.13	2.18e-06	0.000238
nucleic acid transport (GO:0050657)	202	57	26.77	+	2.13	2.18e-06	0.000236
proteasome-mediated ubiquitin-dependent protein catabolic process (GO:0043161)	322	90	42.67	+	2.11	3.93e-09	6.65e-07
establishment of RNA localization (GO:0051236)	204	57	27.03	+	2.11	2.58e-06	0.000276
macroautophagy (GO:0016236)	176	49	23.32	+	2.1	1.49e-05	0.00132
nucleobase-containing compound transport (GO:0015931)	248	69	32.86	+	2.1	3.53e-07	4.33e-05
nucleocytoplasmic transport (GO:0006913)	267	74	35.38	+	2.09	1.47e-07	2e-05
autophagy (GO:0006914)	286	79	37.9	+	2.08	6.13e-08	9.04e-06
process utilizing autophagic mechanism (GO:0061919)	286	79	37.9	+	2.08	6.13e-08	8.95e-06
vacuole organization (GO:0007033)	131	36	17.36	+	2.07	0.000246	0.0153
nuclear transport (GO:0051169)	270	74	35.78	+	2.07	1.76e-07	2.3e-05
glycerophospholipid biosynthetic process (GO:0046474)	208	57	27.56	+	2.07	4.7e-06	0.000473
tRNA metabolic process (GO:0006399)	190	52	25.18	+	2.07	1.21e-05	0.0011
post-Golgi vesicle-mediated transport (GO:0006892)	132	36	17.49	+	2.06	0.000267	0.0164
regulation of ATP metabolic process (GO:1903578)	123	33	16.3	+	2.02	0.000647	0.033
antigen processing and presentation of exogenous antigen (GO:0019884)	183	49	24.25	+	2.02	3.39e-05	0.00269
establishment of protein localization to organelle (GO:0072594)	450	120	59.63	+	2.01	1.4e-10	2.79e-08
purine nucleoside bisphosphate metabolic process (GO:0034032)	132	35	17.49	+	2	0.000605	0.0319
ribonucleoside bisphosphate metabolic process (GO:0033875)	132	35	17.49	+	2	0.000605	0.0318
nucleoside bisphosphate metabolic process (GO:0033865)	132	35	17.49	+	2	0.000605	0.0317
translation (GO:0006412)	389	103	51.55	+	2	3.92e-09	6.71e-07
regulation of intrinsic apoptotic signaling pathway (GO:2001242)	163	43	21.6	+	1.99	0.000175	0.0114
proteasomal protein catabolic process (GO:0010498)	345	91	45.72	+	1.99	4.18e-08	6.27e-06
phospholipid biosynthetic process (GO:0008654)	247	65	32.73	+	1.99	3.16e-06	0.000326
secondary alcohol metabolic process (GO:1902652)	134	35	17.76	+	1.97	0.000684	0.0342
vacuolar transport (GO:0007034)	142	37	18.82	+	1.97	0.000602	0.0318
protein localization to nucleus (GO:0034504)	169	44	22.39	+	1.96	0.000153	0.0101
regulation of translation (GO:0006417)	374	97	49.56	+	1.96	2.56e-08	3.95e-06
positive regulation of cellular amide metabolic process (GO:0034250)	162	42	21.47	+	1.96	0.000258	0.016
endoplasmic reticulum to Golgi vesicle-mediated transport (GO:0006888)	197	51	26.1	+	1.95	5.81e-05	0.00426
protein targeting (GO:0006605)	371	96	49.16	+	1.95	3.41e-08	5.22e-06
posttranscriptional regulation of gene expression (GO:0010608)	544	140	72.09	+	1.94	2.81e-11	6.04e-09
glycerolipid biosynthetic process (GO:0045017)	222	57	29.42	+	1.94	3.01e-05	0.00242
response to starvation (GO:0042594)	226	58	29.95	+	1.94	2.34e-05	0.00197
protein polyubiquitination (GO:0000209)	305	78	40.42	+	1.93	8.21e-07	9.4e-05
ubiquitin-dependent protein catabolic process (GO:0006511)	528	135	69.97	+	1.93	7.98e-11	1.63e-08
modification-dependent macromolecule catabolic process (GO:0043632)	545	139	72.22	+	1.92	4.63e-11	9.69e-09
regulation of signal transduction by p53 class mediator (GO:1901796)	181	46	23.98	+	1.92	0.000169	0.0111
peptide biosynthetic process (GO:0043043)	415	105	54.99	+	1.91	1.7e-08	2.68e-06
modification-dependent protein catabolic process (GO:0019941)	534	135	70.76	+	1.91	1.49e-10	2.93e-08
activation of innate immune response (GO:0002218)	143	36	18.95	+	1.9	0.001	0.0466
organelle localization by membrane tethering (GO:0140056)	171	43	22.66	+	1.9	0.000369	0.0213
antigen processing and presentation of exogenous peptide antigen (GO:0002478)	176	44	23.32	+	1.89	0.000437	0.0247
anaphase (GO:0051322)	156	39	20.67	+	1.89	0.000718	0.0355
mitotic anaphase (GO:0000090)	156	39	20.67	+	1.89	0.000718	0.0354
antigen processing and presentation (GO:0019882)	224	56	29.68	+	1.89	5.09e-05	0.00379
membrane docking (GO:0022406)	180	45	23.85	+	1.89	0.000339	0.0199
regulation of mRNA catabolic process (GO:0061013)	204	51	27.03	+	1.89	0.000116	0.00781
biological phase (GO:0044848)	269	67	35.65	+	1.88	1.09e-05	0.00102
mitotic cell cycle phase (GO:0098763)	269	67	35.65	+	1.88	1.09e-05	0.00101
cell cycle phase (GO:0022403)	269	67	35.65	+	1.88	1.09e-05	0.00101
intracellular protein transport (GO:0006886)	1002	249	132.78	+	1.88	9.03e-18	4.1e-15
regulation of proteasomal protein catabolic process (GO:0061136)	187	46	24.78	+	1.86	0.000432	0.0246
Golgi vesicle transport (GO:0048193)	396	97	52.47	+	1.85	2.63e-07	3.32e-05
cellular response to starvation (GO:0009267)	180	44	23.85	+	1.84	0.000514	0.0286
phosphatidylinositol metabolic process (GO:0046488)	168	41	22.26	+	1.84	0.00105	0.048
nuclear-transcribed mRNA catabolic process (GO:0000956)	197	48	26.1	+	1.84	0.000295	0.0177
regulation of cellular amide metabolic process (GO:0034248)	427	104	56.58	+	1.84	1.12e-07	1.62e-05
protein ubiquitination (GO:0016567)	698	169	92.49	+	1.83	1.61e-11	3.51e-09
regulation of mRNA stability (GO:0043488)	182	44	24.12	+	1.82	0.000775	0.0377
protein modification by small protein conjugation (GO:0032446)	778	188	103.09	+	1.82	1.1e-12	2.74e-10
antigen processing and presentation of peptide antigen (GO:0048002)	195	47	25.84	+	1.82	0.000557	0.0305
mRNA catabolic process (GO:0006402)	216	52	28.62	+	1.82	0.000247	0.0153
cellular protein catabolic process (GO:0044257)	624	150	82.69	+	1.81	4.02e-10	7.43e-08
proteolysis involved in cellular protein catabolic process (GO:0051603)	593	142	78.58	+	1.81	1.38e-09	2.41e-07
glycerophospholipid metabolic process (GO:0006650)	306	73	40.55	+	1.8	1.68e-05	0.00145
protein acylation (GO:0043543)	181	43	23.98	+	1.79	0.00109	0.0496
protein deubiquitination (GO:0016579)	278	66	36.84	+	1.79	4.5e-05	0.0034
protein modification by small protein removal (GO:0070646)	295	70	39.09	+	1.79	3.47e-05	0.00272
regulation of mRNA metabolic process (GO:1903311)	333	79	44.13	+	1.79	8.91e-06	0.000844
ncRNA metabolic process (GO:0034660)	477	113	63.21	+	1.79	1.17e-07	1.67e-05
protein folding (GO:0006457)	224	53	29.68	+	1.79	0.000313	0.0186
protein modification by small protein conjugation or removal (GO:0070647)	988	233	130.92	+	1.78	1.41e-14	4.24e-12
regulation of RNA stability (GO:0043487)	191	45	25.31	+	1.78	0.00101	0.047
lipid modification (GO:0030258)	208	49	27.56	+	1.78	0.000572	0.031
mRNA metabolic process (GO:0016071)	697	164	92.36	+	1.78	1.89e-10	3.62e-08
ribosome biogenesis (GO:0042254)	298	70	39.49	+	1.77	3.83e-05	0.00296
mRNA processing (GO:0006397)	477	112	63.21	+	1.77	1.7e-07	2.25e-05
protein-containing complex localization (GO:0031503)	261	61	34.59	+	1.76	0.000153	0.0102
ribonucleoprotein complex subunit organization (GO:0071826)	193	45	25.57	+	1.76	0.00109	0.0496
negative regulation of mitotic cell cycle phase transition (GO:1901991)	219	51	29.02	+	1.76	0.00055	0.0302
RNA splicing, via transesterification reactions (GO:0000375)	302	70	40.02	+	1.75	5.94e-05	0.00431
mRNA splicing, via spliceosome (GO:0000398)	299	69	39.62	+	1.74	7.68e-05	0.00543
RNA splicing, via transesterification reactions with bulged adenosine as nucleophile (GO:0000377)	299	69	39.62	+	1.74	7.68e-05	0.00541
protein localization to organelle (GO:0033365)	765	176	101.37	+	1.74	1.99e-10	3.76e-08
ribonucleoprotein complex biogenesis (GO:0022613)	426	98	56.45	+	1.74	2.5e-06	0.000268
peptide metabolic process (GO:0006518)	537	123	71.16	+	1.73	1.46e-07	2.01e-05
cellular macromolecule catabolic process (GO:0044265)	912	208	120.85	+	1.72	6.88e-12	1.59e-09
vesicle organization (GO:0016050)	307	70	40.68	+	1.72	9.38e-05	0.00652
cellular response to nutrient levels (GO:0031669)	259	59	34.32	+	1.72	0.000298	0.0178
protein catabolic process (GO:0030163)	686	156	90.9	+	1.72	4.08e-09	6.83e-07
intracellular transport (GO:0046907)	1536	349	203.54	+	1.71	2.36e-19	1.88e-16
amide biosynthetic process (GO:0043604)	538	122	71.29	+	1.71	2.83e-07	3.54e-05
nucleic acid phosphodiester bond hydrolysis (GO:0090305)	305	69	40.42	+	1.71	0.000124	0.00835
protein transport (GO:0015031)	1525	344	202.08	+	1.7	9.92e-19	5.84e-16
RNA splicing (GO:0008380)	400	90	53	+	1.7	1.31e-05	0.00117
response to endoplasmic reticulum stress (GO:0034976)	258	58	34.19	+	1.7	0.000537	0.0296
ncRNA processing (GO:0034470)	384	86	50.88	+	1.69	2.35e-05	0.00197
cellular component disassembly (GO:0022411)	394	88	52.21	+	1.69	2.13e-05	0.0018
phospholipid metabolic process (GO:0006644)	372	83	49.29	+	1.68	3.44e-05	0.00271
peptide transport (GO:0015833)	1556	347	206.19	+	1.68	3.67e-18	1.72e-15
coenzyme metabolic process (GO:0006732)	247	55	32.73	+	1.68	0.000806	0.039
cell-cell signaling by wnt (GO:0198738)	351	78	46.51	+	1.68	7.32e-05	0.00523
Wnt signaling pathway (GO:0016055)	351	78	46.51	+	1.68	7.32e-05	0.0052
regulation of mitotic cell cycle phase transition (GO:1901990)	419	93	55.52	+	1.68	1.47e-05	0.0013
establishment of protein localization (GO:0045184)	1617	358	214.27	+	1.67	2.65e-18	1.41e-15
negative regulation of cellular catabolic process (GO:0031330)	254	56	33.66	+	1.66	0.000932	0.044
amide transport (GO:0042886)	1590	350	210.69	+	1.66	1.4e-17	6.01e-15
RNA processing (GO:0006396)	874	192	115.82	+	1.66	6.45e-10	1.17e-07
peptidyl-lysine modification (GO:0018205)	306	67	40.55	+	1.65	0.000331	0.0196
regulation of autophagy (GO:0010506)	334	73	44.26	+	1.65	0.000179	0.0116
establishment of protein localization to membrane (GO:0090150)	289	63	38.3	+	1.65	0.000574	0.0309
regulation of cell cycle phase transition (GO:1901987)	456	99	60.43	+	1.64	1.72e-05	0.00148
cellular macromolecule localization (GO:0070727)	1644	356	217.85	+	1.63	5.45e-17	2.17e-14
viral process (GO:0016032)	792	171	104.95	+	1.63	2e-08	3.13e-06
cellular protein localization (GO:0034613)	1636	353	216.79	+	1.63	1.17e-16	4.54e-14
histone modification (GO:0016570)	359	77	47.57	+	1.62	0.000214	0.0136
organophosphate biosynthetic process (GO:0090407)	537	115	71.16	+	1.62	5.9e-06	0.000583
nitrogen compound transport (GO:0071705)	1860	398	246.47	+	1.61	2.68e-18	1.37e-15
gene expression (GO:0010467)	2038	436	270.06	+	1.61	4.44e-20	4.15e-17
cellular response to extracellular stimulus (GO:0031668)	290	62	38.43	+	1.61	0.00105	0.0481
symbiotic process (GO:0044403)	884	188	117.14	+	1.6	8.23e-09	1.32e-06
RNA metabolic process (GO:0016070)	1701	360	225.4	+	1.6	6.61e-16	2.24e-13
macromolecule catabolic process (GO:0009057)	1054	222	139.67	+	1.59	7.09e-10	1.27e-07
nucleobase-containing compound catabolic process (GO:0034655)	377	79	49.96	+	1.58	0.000385	0.0221
cellular amide metabolic process (GO:0043603)	797	167	105.61	+	1.58	1.57e-07	2.1e-05
regulation of catabolic process (GO:0009894)	1007	210	133.44	+	1.57	5.09e-09	8.36e-07
cell surface receptor signaling pathway involved in cell-cell signaling (GO:1905114)	422	88	55.92	+	1.57	0.000207	0.0132
covalent chromatin modification (GO:0016569)	370	77	49.03	+	1.57	0.000462	0.026
organelle localization (GO:0051640)	602	125	79.77	+	1.57	1e-05	0.000937
regulation of cellular catabolic process (GO:0031329)	844	175	111.84	+	1.56	1.47e-07	2.02e-05
protein localization (GO:0008104)	2201	456	291.66	+	1.56	8.55e-19	5.23e-16
regulation of chromosome organization (GO:0033044)	364	75	48.23	+	1.55	0.000716	0.0355
protein-containing complex subunit organization (GO:0043933)	1524	314	201.95	+	1.55	1.26e-12	3.07e-10
negative regulation of cell cycle (GO:0045786)	573	117	75.93	+	1.54	3.18e-05	0.00253
lipid biosynthetic process (GO:0008610)	583	119	77.25	+	1.54	2.83e-05	0.00228
nucleotide metabolic process (GO:0009117)	441	90	58.44	+	1.54	0.000282	0.0171
regulation of protein catabolic process (GO:0042176)	397	81	52.61	+	1.54	0.000687	0.0343
cellular localization (GO:0051641)	2422	494	320.94	+	1.54	3.06e-19	2.32e-16
regulation of cellular protein localization (GO:1903827)	559	114	74.07	+	1.54	4.32e-05	0.00327
nucleic acid metabolic process (GO:0090304)	2301	469	304.91	+	1.54	3.55e-18	1.77e-15
MAPK cascade (GO:0000165)	368	75	48.76	+	1.54	0.000983	0.046
cellular protein-containing complex assembly (GO:0034622)	800	163	106.01	+	1.54	1.04e-06	0.000117
regulation of small molecule metabolic process (GO:0062012)	442	90	58.57	+	1.54	0.00029	0.0175
signal transduction by protein phosphorylation (GO:0023014)	393	80	52.08	+	1.54	0.000658	0.0334
cofactor metabolic process (GO:0051186)	438	89	58.04	+	1.53	0.000349	0.0204
organophosphate metabolic process (GO:0019637)	877	178	116.21	+	1.53	4e-07	4.82e-05
cellular response to stress (GO:0033554)	1761	357	233.35	+	1.53	1.76e-13	4.67e-11
glycerolipid metabolic process (GO:0046486)	380	77	50.35	+	1.53	0.000917	0.0436
mitotic cell cycle (GO:0000278)	731	148	96.87	+	1.53	4.99e-06	0.000497
cellular nitrogen compound catabolic process (GO:0044270)	435	88	57.64	+	1.53	0.000431	0.0246
response to nutrient levels (GO:0031667)	535	108	70.89	+	1.52	0.000108	0.00743
cellular catabolic process (GO:0044248)	1805	364	239.18	+	1.52	1.88e-13	4.89e-11
organonitrogen compound catabolic process (GO:1901565)	1064	214	140.99	+	1.52	4.23e-08	6.29e-06
nucleoside phosphate metabolic process (GO:0006753)	449	90	59.5	+	1.51	0.000518	0.0286
DNA repair (GO:0006281)	515	103	68.24	+	1.51	0.000222	0.0139
nucleobase-containing compound metabolic process (GO:0006139)	2813	561	372.76	+	1.51	3.26e-20	3.25e-17
cellular nitrogen compound biosynthetic process (GO:0044271)	1671	332	221.43	+	1.5	1.19e-11	2.63e-09
organic substance transport (GO:0071702)	2220	441	294.18	+	1.5	2.04e-15	6.5e-13
macromolecule localization (GO:0033036)	2538	503	336.31	+	1.5	1.53e-17	6.39e-15
cellular response to DNA damage stimulus (GO:0006974)	783	155	103.76	+	1.49	7.7e-06	0.000743
regulation of cellular response to stress (GO:0080135)	739	146	97.93	+	1.49	1.49e-05	0.00131
cellular nitrogen compound metabolic process (GO:0034641)	3465	684	459.15	+	1.49	3.22e-24	4.66e-21
nucleobase-containing small molecule metabolic process (GO:0055086)	534	105	70.76	+	1.48	0.000357	0.0208
heterocycle metabolic process (GO:0046483)	2998	589	397.27	+	1.48	4.58e-20	4.05e-17
cellular protein metabolic process (GO:0044267)	3700	724	490.29	+	1.48	5.93e-25	9.44e-22
response to extracellular stimulus (GO:0009991)	568	111	75.27	+	1.47	0.000265	0.0163
protein localization to membrane (GO:0072657)	514	100	68.11	+	1.47	0.000575	0.0308
mitotic cell cycle process (GO:1903047)	653	127	86.53	+	1.47	0.000111	0.00763
regulation of mitotic cell cycle (GO:0007346)	684	133	90.64	+	1.47	7.93e-05	0.00556
organic cyclic compound metabolic process (GO:1901360)	3277	637	434.24	+	1.47	6.93e-21	9.2e-18
cellular aromatic compound metabolic process (GO:0006725)	3045	590	403.5	+	1.46	7.28e-19	4.64e-16
negative regulation of cellular component organization (GO:0051129)	723	140	95.81	+	1.46	6.17e-05	0.00447
macromolecule modification (GO:0043412)	3296	635	436.76	+	1.45	4.98e-20	4.17e-17
cellular macromolecule biosynthetic process (GO:0034645)	1722	330	228.19	+	1.45	5.66e-10	1.03e-07
peptidyl-amino acid modification (GO:0018193)	873	166	115.68	+	1.43	2.59e-05	0.00215
protein-containing complex assembly (GO:0065003)	1280	243	169.61	+	1.43	2.98e-07	3.71e-05
organic cyclic compound biosynthetic process (GO:1901362)	1338	254	177.3	+	1.43	1.75e-07	2.3e-05
catabolic process (GO:0009056)	2078	393	275.36	+	1.43	4.08e-11	8.66e-09
membrane organization (GO:0061024)	857	162	113.56	+	1.43	4.22e-05	0.00321
cellular protein modification process (GO:0006464)	3076	581	407.61	+	1.43	1.53e-16	5.81e-14
protein modification process (GO:0036211)	3076	581	407.61	+	1.43	1.53e-16	5.67e-14
DNA metabolic process (GO:0006259)	750	141	99.38	+	1.42	0.000192	0.0123
cellular macromolecule metabolic process (GO:0044260)	5073	952	672.23	+	1.42	7.63e-29	1.35e-25
heterocycle biosynthetic process (GO:0018130)	1188	222	157.42	+	1.41	3.02e-06	0.000316
transcription, DNA-templated (GO:0006351)	664	124	87.99	+	1.41	0.000567	0.0308
regulation of cellular localization (GO:0060341)	820	153	108.66	+	1.41	0.000128	0.00858
nucleobase-containing compound biosynthetic process (GO:0034654)	1115	208	147.75	+	1.41	6.76e-06	0.000656
nucleic acid-templated transcription (GO:0097659)	665	124	88.12	+	1.41	0.000575	0.0307
regulation of cell cycle (GO:0051726)	1239	231	164.18	+	1.41	2.06e-06	0.000227
macromolecule biosynthetic process (GO:0009059)	1781	332	236	+	1.41	6.87e-09	1.12e-06
cellular biosynthetic process (GO:0044249)	2782	518	368.65	+	1.41	1.04e-13	2.91e-11
organic substance catabolic process (GO:1901575)	1763	328	233.62	+	1.4	1.09e-08	1.74e-06
chromatin organization (GO:0006325)	694	129	91.96	+	1.4	0.000494	0.0278
regulation of cell cycle process (GO:0010564)	765	142	101.37	+	1.4	0.00027	0.0165
phosphorus metabolic process (GO:0006793)	2170	401	287.55	+	1.39	3.25e-10	6.09e-08
RNA biosynthetic process (GO:0032774)	677	125	89.71	+	1.39	0.000779	0.0378
cellular component biogenesis (GO:0044085)	2551	470	338.04	+	1.39	9.95e-12	2.23e-09
phosphate-containing compound metabolic process (GO:0006796)	2143	394	283.97	+	1.39	8.91e-10	1.58e-07
aromatic compound biosynthetic process (GO:0019438)	1197	220	158.62	+	1.39	8.85e-06	0.000843
organic substance biosynthetic process (GO:1901576)	2886	528	382.43	+	1.38	8.28e-13	2.09e-10
cellular metabolic process (GO:0044237)	7664	1402	1015.57	+	1.38	1.26e-44	2.01e-40
biosynthetic process (GO:0009058)	2964	542	392.76	+	1.38	4.15e-13	1.07e-10
oxidation-reduction process (GO:0055114)	963	176	127.61	+	1.38	0.000103	0.00713
negative regulation of gene expression (GO:0010629)	1766	321	234.02	+	1.37	1.23e-07	1.74e-05
macromolecule metabolic process (GO:0043170)	6173	1120	817.99	+	1.37	2.78e-30	5.52e-27
protein metabolic process (GO:0019538)	4282	775	567.41	+	1.37	1.56e-18	8.89e-16
organonitrogen compound biosynthetic process (GO:1901566)	1410	254	186.84	+	1.36	6.21e-06	0.000607
nitrogen compound metabolic process (GO:0006807)	7000	1260	927.58	+	1.36	1.61e-34	5.14e-31
small molecule metabolic process (GO:0044281)	1717	309	227.52	+	1.36	4.83e-07	5.69e-05
phosphorylation (GO:0016310)	1301	234	172.4	+	1.36	1.57e-05	0.00137
organelle organization (GO:0006996)	3455	620	457.83	+	1.35	1.02e-13	2.89e-11
cellular component assembly (GO:0022607)	2320	416	307.43	+	1.35	4.52e-09	7.5e-07
primary metabolic process (GO:0044238)	7463	1334	988.93	+	1.35	2.38e-36	9.46e-33
chromosome organization (GO:0051276)	1051	187	139.27	+	1.34	0.000227	0.0143
organic substance metabolic process (GO:0071704)	7841	1393	1039.02	+	1.34	1.13e-37	6.01e-34
cell cycle (GO:0007049)	1359	241	180.08	+	1.34	2.72e-05	0.00222
organonitrogen compound metabolic process (GO:1901564)	5299	938	702.18	+	1.34	9.05e-21	1.11e-17
metabolic process (GO:0008152)	8414	1487	1114.95	+	1.33	8.8e-41	7e-37
regulation of organelle organization (GO:0033043)	1320	232	174.92	+	1.33	7.19e-05	0.00515
protein phosphorylation (GO:0006468)	968	170	128.27	+	1.33	0.000773	0.0378
regulation of gene expression (GO:0010468)	4494	788	595.51	+	1.32	7.77e-16	2.57e-13
carbohydrate derivative metabolic process (GO:1901135)	1014	177	134.37	+	1.32	0.000721	0.0354
regulation of protein localization (GO:0032880)	1054	183	139.67	+	1.31	0.000758	0.0371
regulation of cellular biosynthetic process (GO:0031326)	4222	733	559.46	+	1.31	1.14e-13	3.13e-11
proteolysis (GO:0006508)	1280	222	169.61	+	1.31	0.000186	0.012
regulation of cellular macromolecule biosynthetic process (GO:2000112)	3937	682	521.7	+	1.31	2.04e-12	4.91e-10
regulation of biosynthetic process (GO:0009889)	4301	743	569.93	+	1.3	1.66e-13	4.49e-11
regulation of macromolecule biosynthetic process (GO:0010556)	4076	700	540.12	+	1.3	3.85e-12	9e-10
regulation of response to stress (GO:0080134)	1452	249	192.41	+	1.29	0.000143	0.00952
negative regulation of macromolecule metabolic process (GO:0010605)	2700	460	357.78	+	1.29	1.87e-07	2.42e-05
lipid metabolic process (GO:0006629)	1195	203	158.35	+	1.28	0.00095	0.0447
regulation of nucleobase-containing compound metabolic process (GO:0019219)	4067	690	538.92	+	1.28	4.93e-11	1.02e-08
positive regulation of cellular component organization (GO:0051130)	1240	210	164.31	+	1.28	0.000989	0.0461
negative regulation of cellular macromolecule biosynthetic process (GO:2000113)	1425	241	188.83	+	1.28	0.000371	0.0213
cellular component organization or biogenesis (GO:0071840)	5772	974	764.86	+	1.27	4.39e-16	1.52e-13
negative regulation of metabolic process (GO:0009892)	2960	499	392.23	+	1.27	1.34e-07	1.87e-05
regulation of cellular metabolic process (GO:0031323)	6272	1056	831.11	+	1.27	1.23e-17	5.43e-15
negative regulation of RNA metabolic process (GO:0051253)	1378	232	182.6	+	1.27	0.000633	0.0326
regulation of RNA metabolic process (GO:0051252)	3812	640	505.13	+	1.27	1.82e-09	3.14e-07
regulation of primary metabolic process (GO:0080090)	6064	1018	803.55	+	1.27	1.83e-16	6.64e-14
regulation of protein metabolic process (GO:0051246)	2833	474	375.41	+	1.26	6.91e-07	8.02e-05
regulation of macromolecule metabolic process (GO:0060255)	6204	1038	822.1	+	1.26	1.93e-16	6.84e-14
negative regulation of biosynthetic process (GO:0009890)	1596	267	211.49	+	1.26	0.000354	0.0207
regulation of metabolic process (GO:0019222)	6755	1130	895.12	+	1.26	1.71e-18	9.37e-16
negative regulation of macromolecule biosynthetic process (GO:0010558)	1508	252	199.83	+	1.26	0.000517	0.0287
positive regulation of cellular biosynthetic process (GO:0031328)	2023	338	268.07	+	1.26	5.02e-05	0.00375
regulation of nitrogen compound metabolic process (GO:0051171)	5881	982	779.3	+	1.26	4.53e-15	1.41e-12
cellular component organization (GO:0016043)	5581	929	739.55	+	1.26	9.88e-14	2.86e-11
regulation of cellular protein metabolic process (GO:0032268)	2660	442	352.48	+	1.25	3.83e-06	0.000391
negative regulation of cellular biosynthetic process (GO:0031327)	1567	260	207.65	+	1.25	0.000641	0.0329
positive regulation of macromolecule biosynthetic process (GO:0010557)	1931	319	255.88	+	1.25	0.000169	0.0111
positive regulation of biosynthetic process (GO:0009891)	2055	339	272.31	+	1.24	0.000113	0.00773
negative regulation of nitrogen compound metabolic process (GO:0051172)	2404	395	318.56	+	1.24	3.51e-05	0.00274
negative regulation of cellular metabolic process (GO:0031324)	2603	427	344.93	+	1.24	1.93e-05	0.00164
regulation of transcription, DNA-templated (GO:0006355)	3480	570	461.14	+	1.24	4.33e-07	5.18e-05
regulation of RNA biosynthetic process (GO:2001141)	3551	581	470.55	+	1.23	3.51e-07	4.34e-05
regulation of nucleic acid-templated transcription (GO:1903506)	3546	580	469.89	+	1.23	3.97e-07	4.82e-05
regulation of cellular component organization (GO:0051128)	2518	409	333.66	+	1.23	6.41e-05	0.00462
negative regulation of biological process (GO:0048519)	5388	874	713.97	+	1.22	1.75e-10	3.4e-08
positive regulation of gene expression (GO:0010628)	2032	326	269.26	+	1.21	0.000928	0.044
transport (GO:0006810)	4542	725	601.87	+	1.2	1.91e-07	2.46e-05
establishment of localization (GO:0051234)	4672	745	619.09	+	1.2	1.49e-07	2.01e-05
negative regulation of cellular process (GO:0048523)	4799	761	635.92	+	1.2	2.2e-07	2.8e-05
regulation of catalytic activity (GO:0050790)	2385	377	316.04	+	1.19	0.000838	0.0403
positive regulation of macromolecule metabolic process (GO:0010604)	3404	534	451.07	+	1.18	9.13e-05	0.00637
positive regulation of metabolic process (GO:0009893)	3702	580	490.56	+	1.18	4.6e-05	0.00345
positive regulation of cellular metabolic process (GO:0031325)	3394	527	449.74	+	1.17	0.000265	0.0163
regulation of molecular function (GO:0065009)	3063	475	405.88	+	1.17	0.000661	0.0334
positive regulation of nitrogen compound metabolic process (GO:0051173)	3229	499	427.88	+	1.17	0.000574	0.0309
localization (GO:0051179)	5778	887	765.65	+	1.16	1.84e-06	0.000203
response to stress (GO:0006950)	3620	555	479.69	+	1.16	0.000506	0.0283
positive regulation of cellular process (GO:0048522)	5520	845	731.46	+	1.16	6.2e-06	0.000609
positive regulation of biological process (GO:0048518)	6249	943	828.07	+	1.14	9.73e-06	0.000917
cellular process (GO:0009987)	14623	2166	1937.72	+	1.12	2.93e-20	3.11e-17
regulation of cellular process (GO:0050794)	11077	1608	1467.83	+	1.1	5.24e-07	6.13e-05
biological regulation (GO:0065007)	12491	1805	1655.2	+	1.09	3.55e-08	5.38e-06
biological_process (GO:0008150)	17794	2569	2357.91	+	1.09	4.89e-32	1.3e-28
regulation of biological process (GO:0050789)	11795	1699	1562.97	+	1.09	9.01e-07	0.000102
system process (GO:0003008)	1980	158	262.37	-	0.6	8.26e-12	1.88e-09
nervous system process (GO:0050877)	1399	91	185.38	-	0.49	8.74e-14	2.58e-11
Unclassified (UNCLASSIFIED)	3057	194	405.09	-	0.48	4.89e-32	1.11e-28
defense response to bacterium (GO:0042742)	338	19	44.79	-	0.42	5.91e-05	0.00431
B cell mediated immunity (GO:0019724)	207	11	27.43	-	0.4	0.000978	0.0459
detection of stimulus (GO:0051606)	702	36	93.02	-	0.39	1.08e-10	2.17e-08
humoral immune response (GO:0006959)	371	19	49.16	-	0.39	4.82e-06	0.000482
G protein-coupled receptor signaling pathway (GO:0007186)	1322	65	175.18	-	0.37	1.86e-20	2.11e-17
immunoglobulin mediated immune response (GO:0016064)	204	10	27.03	-	0.37	0.000564	0.0307
sensory perception (GO:0007600)	977	47	129.46	-	0.36	9.26e-16	3.01e-13
adaptive immune response (GO:0002250)	614	25	81.36	-	0.31	3.48e-12	8.28e-10
positive regulation of B cell activation (GO:0050871)	169	6	22.39	-	0.27	0.000202	0.0129
B cell receptor signaling pathway (GO:0050853)	128	4	16.96	-	0.24	0.00059	0.0314
regulation of humoral immune response (GO:0002920)	136	4	18.02	-	0.22	0.000298	0.0178
detection of stimulus involved in sensory perception (GO:0050906)	545	15	72.22	-	0.21	6.05e-15	1.85e-12
regulation of complement activation (GO:0030449)	117	3	15.5	-	0.19	0.000503	0.0282
phagocytosis, engulfment (GO:0006911)	128	3	16.96	-	0.18	0.000173	0.0113
sensory perception of chemical stimulus (GO:0007606)	540	11	71.56	-	0.15	1.6e-17	6.54e-15
complement activation, classical pathway (GO:0006958)	161	3	21.33	-	0.14	4.19e-06	0.000425
humoral immune response mediated by circulating immunoglobulin (GO:0002455)	166	3	22	-	0.14	2.95e-06	0.000311
complement activation (GO:0006956)	176	3	23.32	-	0.13	9.45e-07	0.000107
detection of chemical stimulus (GO:0009593)	519	8	68.77	-	0.12	6.44e-19	4.46e-16
detection of chemical stimulus involved in sensory perception (GO:0050907)	483	7	64	-	0.11	3.56e-18	1.72e-15
sensory perception of smell (GO:0007608)	468	5	62.02	-	0.08	3.24e-19	2.34e-16
phagocytosis, recognition (GO:0006910)	106	1	14.05	-	0.07	5.33e-05	0.00395
detection of chemical stimulus involved in sensory perception of smell (GO:0050911)	439	4	58.17	-	0.07	6.95e-19	4.61e-16

### Sheet: UCEC
GO biological process complete	Homo sapiens - REFLIST (20851)	E-C_highGenes(2763)	Expected	Over_Under	FoldEnrichment	Raw_P-value	FDR_corrected_P
tRNA aminoacylation for protein translation (GO:0006418)	50	21	6.63	+	3.17	4.03e-05	0.00309
tRNA aminoacylation (GO:0043039)	53	22	7.02	+	3.13	3.08e-05	0.00246
tRNA-containing ribonucleoprotein complex export from nucleus (GO:0071431)	34	14	4.51	+	3.11	0.000879	0.0421
tRNA export from nucleus (GO:0006409)	34	14	4.51	+	3.11	0.000879	0.042
amino acid activation (GO:0043038)	54	22	7.16	+	3.07	3.85e-05	0.00296
tRNA transport (GO:0051031)	37	15	4.9	+	3.06	0.000662	0.0334
mitochondrial translational termination (GO:0070126)	89	33	11.79	+	2.8	2.93e-06	0.000311
translational termination (GO:0006415)	97	35	12.85	+	2.72	3.54e-06	0.000364
protein K48-linked ubiquitination (GO:0070936)	53	19	7.02	+	2.71	0.000598	0.0317
mitochondrial translation (GO:0032543)	113	40	14.97	+	2.67	7.59e-07	8.76e-05
mitochondrial translational elongation (GO:0070125)	88	31	11.66	+	2.66	1.82e-05	0.00156
intracellular transport of virus (GO:0075733)	54	19	7.16	+	2.66	0.000681	0.0342
negative regulation of proteasomal protein catabolic process (GO:1901799)	57	19	7.55	+	2.52	0.00105	0.0483
transport of virus (GO:0046794)	57	19	7.55	+	2.52	0.00105	0.0481
protein monoubiquitination (GO:0006513)	65	21	8.61	+	2.44	0.00103	0.0474
DNA modification (GO:0006304)	100	32	13.25	+	2.41	5.46e-05	0.00402
protein export from nucleus (GO:0006611)	151	48	20.01	+	2.4	1.08e-06	0.00012
phosphatidylinositol biosynthetic process (GO:0006661)	108	34	14.31	+	2.38	3.68e-05	0.00285
translational elongation (GO:0006414)	124	39	16.43	+	2.37	1.2e-05	0.00109
protein targeting to peroxisome (GO:0006625)	80	25	10.6	+	2.36	0.000605	0.0316
peroxisomal transport (GO:0043574)	80	25	10.6	+	2.36	0.000605	0.0315
establishment of protein localization to peroxisome (GO:0072663)	80	25	10.6	+	2.36	0.000605	0.0314
protein localization to peroxisome (GO:0072662)	80	25	10.6	+	2.36	0.000605	0.0313
peroxisome organization (GO:0007031)	87	27	11.53	+	2.34	0.000332	0.0196
NIK/NF-kappaB signaling (GO:0038061)	81	25	10.73	+	2.33	0.000644	0.033
vesicle fusion (GO:0006906)	78	24	10.34	+	2.32	0.000902	0.043
ribonucleoprotein complex export from nucleus (GO:0071426)	127	39	16.83	+	2.32	1.65e-05	0.00143
anaphase-promoting complex-dependent catabolic process (GO:0031145)	82	25	10.87	+	2.3	0.000694	0.0345
ribonucleoprotein complex localization (GO:0071166)	128	39	16.96	+	2.3	2.72e-05	0.00221
cellular protein complex disassembly (GO:0043624)	138	42	18.29	+	2.3	1.1e-05	0.00101
mitochondrial gene expression (GO:0140053)	142	43	18.82	+	2.29	8.84e-06	0.000847
interleukin-1-mediated signaling pathway (GO:0070498)	96	29	12.72	+	2.28	0.000369	0.0213
protein import into nucleus (GO:0006606)	100	30	13.25	+	2.26	0.000279	0.0169
mRNA export from nucleus (GO:0006406)	110	33	14.58	+	2.26	0.000116	0.00787
mRNA-containing ribonucleoprotein complex export from nucleus (GO:0071427)	110	33	14.58	+	2.26	0.000116	0.00783
organelle membrane fusion (GO:0090174)	84	25	11.13	+	2.25	0.000831	0.0401
nuclear export (GO:0051168)	165	49	21.86	+	2.24	3.15e-06	0.000328
positive regulation of translation (GO:0045727)	135	40	17.89	+	2.24	2.7e-05	0.00223
RNA export from nucleus (GO:0006405)	135	40	17.89	+	2.24	2.7e-05	0.00221
protein-containing complex disassembly (GO:0032984)	227	66	30.08	+	2.19	1.25e-07	1.76e-05
protein import (GO:0017038)	159	46	21.07	+	2.18	1.47e-05	0.00131
Wnt signaling pathway, planar cell polarity pathway (GO:0060071)	97	28	12.85	+	2.18	0.000658	0.0335
RNA localization (GO:0006403)	225	64	29.82	+	2.15	4.35e-07	5.16e-05
import into nucleus (GO:0051170)	120	34	15.9	+	2.14	0.000221	0.0139
mRNA transport (GO:0051028)	159	45	21.07	+	2.14	2.43e-05	0.00203
RNA transport (GO:0050658)	202	57	26.77	+	2.13	2.18e-06	0.000238
nucleic acid transport (GO:0050657)	202	57	26.77	+	2.13	2.18e-06	0.000236
proteasome-mediated ubiquitin-dependent protein catabolic process (GO:0043161)	322	90	42.67	+	2.11	3.93e-09	6.65e-07
establishment of RNA localization (GO:0051236)	204	57	27.03	+	2.11	2.58e-06	0.000276
macroautophagy (GO:0016236)	176	49	23.32	+	2.1	1.49e-05	0.00132
nucleobase-containing compound transport (GO:0015931)	248	69	32.86	+	2.1	3.53e-07	4.33e-05
nucleocytoplasmic transport (GO:0006913)	267	74	35.38	+	2.09	1.47e-07	2e-05
autophagy (GO:0006914)	286	79	37.9	+	2.08	6.13e-08	9.04e-06
process utilizing autophagic mechanism (GO:0061919)	286	79	37.9	+	2.08	6.13e-08	8.95e-06
vacuole organization (GO:0007033)	131	36	17.36	+	2.07	0.000246	0.0153
nuclear transport (GO:0051169)	270	74	35.78	+	2.07	1.76e-07	2.3e-05
glycerophospholipid biosynthetic process (GO:0046474)	208	57	27.56	+	2.07	4.7e-06	0.000473
tRNA metabolic process (GO:0006399)	190	52	25.18	+	2.07	1.21e-05	0.0011
post-Golgi vesicle-mediated transport (GO:0006892)	132	36	17.49	+	2.06	0.000267	0.0164
regulation of ATP metabolic process (GO:1903578)	123	33	16.3	+	2.02	0.000647	0.033
antigen processing and presentation of exogenous antigen (GO:0019884)	183	49	24.25	+	2.02	3.39e-05	0.00269
establishment of protein localization to organelle (GO:0072594)	450	120	59.63	+	2.01	1.4e-10	2.79e-08
purine nucleoside bisphosphate metabolic process (GO:0034032)	132	35	17.49	+	2	0.000605	0.0319
ribonucleoside bisphosphate metabolic process (GO:0033875)	132	35	17.49	+	2	0.000605	0.0318
nucleoside bisphosphate metabolic process (GO:0033865)	132	35	17.49	+	2	0.000605	0.0317
translation (GO:0006412)	389	103	51.55	+	2	3.92e-09	6.71e-07
regulation of intrinsic apoptotic signaling pathway (GO:2001242)	163	43	21.6	+	1.99	0.000175	0.0114
proteasomal protein catabolic process (GO:0010498)	345	91	45.72	+	1.99	4.18e-08	6.27e-06
phospholipid biosynthetic process (GO:0008654)	247	65	32.73	+	1.99	3.16e-06	0.000326
secondary alcohol metabolic process (GO:1902652)	134	35	17.76	+	1.97	0.000684	0.0342
vacuolar transport (GO:0007034)	142	37	18.82	+	1.97	0.000602	0.0318
protein localization to nucleus (GO:0034504)	169	44	22.39	+	1.96	0.000153	0.0101
regulation of translation (GO:0006417)	374	97	49.56	+	1.96	2.56e-08	3.95e-06
positive regulation of cellular amide metabolic process (GO:0034250)	162	42	21.47	+	1.96	0.000258	0.016
endoplasmic reticulum to Golgi vesicle-mediated transport (GO:0006888)	197	51	26.1	+	1.95	5.81e-05	0.00426
protein targeting (GO:0006605)	371	96	49.16	+	1.95	3.41e-08	5.22e-06
posttranscriptional regulation of gene expression (GO:0010608)	544	140	72.09	+	1.94	2.81e-11	6.04e-09
glycerolipid biosynthetic process (GO:0045017)	222	57	29.42	+	1.94	3.01e-05	0.00242
response to starvation (GO:0042594)	226	58	29.95	+	1.94	2.34e-05	0.00197
protein polyubiquitination (GO:0000209)	305	78	40.42	+	1.93	8.21e-07	9.4e-05
ubiquitin-dependent protein catabolic process (GO:0006511)	528	135	69.97	+	1.93	7.98e-11	1.63e-08
modification-dependent macromolecule catabolic process (GO:0043632)	545	139	72.22	+	1.92	4.63e-11	9.69e-09
regulation of signal transduction by p53 class mediator (GO:1901796)	181	46	23.98	+	1.92	0.000169	0.0111
peptide biosynthetic process (GO:0043043)	415	105	54.99	+	1.91	1.7e-08	2.68e-06
modification-dependent protein catabolic process (GO:0019941)	534	135	70.76	+	1.91	1.49e-10	2.93e-08
activation of innate immune response (GO:0002218)	143	36	18.95	+	1.9	0.001	0.0466
organelle localization by membrane tethering (GO:0140056)	171	43	22.66	+	1.9	0.000369	0.0213
antigen processing and presentation of exogenous peptide antigen (GO:0002478)	176	44	23.32	+	1.89	0.000437	0.0247
anaphase (GO:0051322)	156	39	20.67	+	1.89	0.000718	0.0355
mitotic anaphase (GO:0000090)	156	39	20.67	+	1.89	0.000718	0.0354
antigen processing and presentation (GO:0019882)	224	56	29.68	+	1.89	5.09e-05	0.00379
membrane docking (GO:0022406)	180	45	23.85	+	1.89	0.000339	0.0199
regulation of mRNA catabolic process (GO:0061013)	204	51	27.03	+	1.89	0.000116	0.00781
biological phase (GO:0044848)	269	67	35.65	+	1.88	1.09e-05	0.00102
mitotic cell cycle phase (GO:0098763)	269	67	35.65	+	1.88	1.09e-05	0.00101
cell cycle phase (GO:0022403)	269	67	35.65	+	1.88	1.09e-05	0.00101
intracellular protein transport (GO:0006886)	1002	249	132.78	+	1.88	9.03e-18	4.1e-15
regulation of proteasomal protein catabolic process (GO:0061136)	187	46	24.78	+	1.86	0.000432	0.0246
Golgi vesicle transport (GO:0048193)	396	97	52.47	+	1.85	2.63e-07	3.32e-05
cellular response to starvation (GO:0009267)	180	44	23.85	+	1.84	0.000514	0.0286
phosphatidylinositol metabolic process (GO:0046488)	168	41	22.26	+	1.84	0.00105	0.048
nuclear-transcribed mRNA catabolic process (GO:0000956)	197	48	26.1	+	1.84	0.000295	0.0177
regulation of cellular amide metabolic process (GO:0034248)	427	104	56.58	+	1.84	1.12e-07	1.62e-05
protein ubiquitination (GO:0016567)	698	169	92.49	+	1.83	1.61e-11	3.51e-09
regulation of mRNA stability (GO:0043488)	182	44	24.12	+	1.82	0.000775	0.0377
protein modification by small protein conjugation (GO:0032446)	778	188	103.09	+	1.82	1.1e-12	2.74e-10
antigen processing and presentation of peptide antigen (GO:0048002)	195	47	25.84	+	1.82	0.000557	0.0305
mRNA catabolic process (GO:0006402)	216	52	28.62	+	1.82	0.000247	0.0153
cellular protein catabolic process (GO:0044257)	624	150	82.69	+	1.81	4.02e-10	7.43e-08
proteolysis involved in cellular protein catabolic process (GO:0051603)	593	142	78.58	+	1.81	1.38e-09	2.41e-07
glycerophospholipid metabolic process (GO:0006650)	306	73	40.55	+	1.8	1.68e-05	0.00145
protein acylation (GO:0043543)	181	43	23.98	+	1.79	0.00109	0.0496
protein deubiquitination (GO:0016579)	278	66	36.84	+	1.79	4.5e-05	0.0034
protein modification by small protein removal (GO:0070646)	295	70	39.09	+	1.79	3.47e-05	0.00272
regulation of mRNA metabolic process (GO:1903311)	333	79	44.13	+	1.79	8.91e-06	0.000844
ncRNA metabolic process (GO:0034660)	477	113	63.21	+	1.79	1.17e-07	1.67e-05
protein folding (GO:0006457)	224	53	29.68	+	1.79	0.000313	0.0186
protein modification by small protein conjugation or removal (GO:0070647)	988	233	130.92	+	1.78	1.41e-14	4.24e-12
regulation of RNA stability (GO:0043487)	191	45	25.31	+	1.78	0.00101	0.047
lipid modification (GO:0030258)	208	49	27.56	+	1.78	0.000572	0.031
mRNA metabolic process (GO:0016071)	697	164	92.36	+	1.78	1.89e-10	3.62e-08
ribosome biogenesis (GO:0042254)	298	70	39.49	+	1.77	3.83e-05	0.00296
mRNA processing (GO:0006397)	477	112	63.21	+	1.77	1.7e-07	2.25e-05
protein-containing complex localization (GO:0031503)	261	61	34.59	+	1.76	0.000153	0.0102
ribonucleoprotein complex subunit organization (GO:0071826)	193	45	25.57	+	1.76	0.00109	0.0496
negative regulation of mitotic cell cycle phase transition (GO:1901991)	219	51	29.02	+	1.76	0.00055	0.0302
RNA splicing, via transesterification reactions (GO:0000375)	302	70	40.02	+	1.75	5.94e-05	0.00431
mRNA splicing, via spliceosome (GO:0000398)	299	69	39.62	+	1.74	7.68e-05	0.00543
RNA splicing, via transesterification reactions with bulged adenosine as nucleophile (GO:0000377)	299	69	39.62	+	1.74	7.68e-05	0.00541
protein localization to organelle (GO:0033365)	765	176	101.37	+	1.74	1.99e-10	3.76e-08
ribonucleoprotein complex biogenesis (GO:0022613)	426	98	56.45	+	1.74	2.5e-06	0.000268
peptide metabolic process (GO:0006518)	537	123	71.16	+	1.73	1.46e-07	2.01e-05
cellular macromolecule catabolic process (GO:0044265)	912	208	120.85	+	1.72	6.88e-12	1.59e-09
vesicle organization (GO:0016050)	307	70	40.68	+	1.72	9.38e-05	0.00652
cellular response to nutrient levels (GO:0031669)	259	59	34.32	+	1.72	0.000298	0.0178
protein catabolic process (GO:0030163)	686	156	90.9	+	1.72	4.08e-09	6.83e-07
intracellular transport (GO:0046907)	1536	349	203.54	+	1.71	2.36e-19	1.88e-16
amide biosynthetic process (GO:0043604)	538	122	71.29	+	1.71	2.83e-07	3.54e-05
nucleic acid phosphodiester bond hydrolysis (GO:0090305)	305	69	40.42	+	1.71	0.000124	0.00835
protein transport (GO:0015031)	1525	344	202.08	+	1.7	9.92e-19	5.84e-16
RNA splicing (GO:0008380)	400	90	53	+	1.7	1.31e-05	0.00117
response to endoplasmic reticulum stress (GO:0034976)	258	58	34.19	+	1.7	0.000537	0.0296
ncRNA processing (GO:0034470)	384	86	50.88	+	1.69	2.35e-05	0.00197
cellular component disassembly (GO:0022411)	394	88	52.21	+	1.69	2.13e-05	0.0018
phospholipid metabolic process (GO:0006644)	372	83	49.29	+	1.68	3.44e-05	0.00271
peptide transport (GO:0015833)	1556	347	206.19	+	1.68	3.67e-18	1.72e-15
coenzyme metabolic process (GO:0006732)	247	55	32.73	+	1.68	0.000806	0.039
cell-cell signaling by wnt (GO:0198738)	351	78	46.51	+	1.68	7.32e-05	0.00523
Wnt signaling pathway (GO:0016055)	351	78	46.51	+	1.68	7.32e-05	0.0052
regulation of mitotic cell cycle phase transition (GO:1901990)	419	93	55.52	+	1.68	1.47e-05	0.0013
establishment of protein localization (GO:0045184)	1617	358	214.27	+	1.67	2.65e-18	1.41e-15
negative regulation of cellular catabolic process (GO:0031330)	254	56	33.66	+	1.66	0.000932	0.044
amide transport (GO:0042886)	1590	350	210.69	+	1.66	1.4e-17	6.01e-15
RNA processing (GO:0006396)	874	192	115.82	+	1.66	6.45e-10	1.17e-07
peptidyl-lysine modification (GO:0018205)	306	67	40.55	+	1.65	0.000331	0.0196
regulation of autophagy (GO:0010506)	334	73	44.26	+	1.65	0.000179	0.0116
establishment of protein localization to membrane (GO:0090150)	289	63	38.3	+	1.65	0.000574	0.0309
regulation of cell cycle phase transition (GO:1901987)	456	99	60.43	+	1.64	1.72e-05	0.00148
cellular macromolecule localization (GO:0070727)	1644	356	217.85	+	1.63	5.45e-17	2.17e-14
viral process (GO:0016032)	792	171	104.95	+	1.63	2e-08	3.13e-06
cellular protein localization (GO:0034613)	1636	353	216.79	+	1.63	1.17e-16	4.54e-14
histone modification (GO:0016570)	359	77	47.57	+	1.62	0.000214	0.0136
organophosphate biosynthetic process (GO:0090407)	537	115	71.16	+	1.62	5.9e-06	0.000583
nitrogen compound transport (GO:0071705)	1860	398	246.47	+	1.61	2.68e-18	1.37e-15
gene expression (GO:0010467)	2038	436	270.06	+	1.61	4.44e-20	4.15e-17
cellular response to extracellular stimulus (GO:0031668)	290	62	38.43	+	1.61	0.00105	0.0481
symbiotic process (GO:0044403)	884	188	117.14	+	1.6	8.23e-09	1.32e-06
RNA metabolic process (GO:0016070)	1701	360	225.4	+	1.6	6.61e-16	2.24e-13
macromolecule catabolic process (GO:0009057)	1054	222	139.67	+	1.59	7.09e-10	1.27e-07
nucleobase-containing compound catabolic process (GO:0034655)	377	79	49.96	+	1.58	0.000385	0.0221
cellular amide metabolic process (GO:0043603)	797	167	105.61	+	1.58	1.57e-07	2.1e-05
regulation of catabolic process (GO:0009894)	1007	210	133.44	+	1.57	5.09e-09	8.36e-07
cell surface receptor signaling pathway involved in cell-cell signaling (GO:1905114)	422	88	55.92	+	1.57	0.000207	0.0132
covalent chromatin modification (GO:0016569)	370	77	49.03	+	1.57	0.000462	0.026
organelle localization (GO:0051640)	602	125	79.77	+	1.57	1e-05	0.000937
regulation of cellular catabolic process (GO:0031329)	844	175	111.84	+	1.56	1.47e-07	2.02e-05
protein localization (GO:0008104)	2201	456	291.66	+	1.56	8.55e-19	5.23e-16
regulation of chromosome organization (GO:0033044)	364	75	48.23	+	1.55	0.000716	0.0355
protein-containing complex subunit organization (GO:0043933)	1524	314	201.95	+	1.55	1.26e-12	3.07e-10
negative regulation of cell cycle (GO:0045786)	573	117	75.93	+	1.54	3.18e-05	0.00253
lipid biosynthetic process (GO:0008610)	583	119	77.25	+	1.54	2.83e-05	0.00228
nucleotide metabolic process (GO:0009117)	441	90	58.44	+	1.54	0.000282	0.0171
regulation of protein catabolic process (GO:0042176)	397	81	52.61	+	1.54	0.000687	0.0343
cellular localization (GO:0051641)	2422	494	320.94	+	1.54	3.06e-19	2.32e-16
regulation of cellular protein localization (GO:1903827)	559	114	74.07	+	1.54	4.32e-05	0.00327
nucleic acid metabolic process (GO:0090304)	2301	469	304.91	+	1.54	3.55e-18	1.77e-15
MAPK cascade (GO:0000165)	368	75	48.76	+	1.54	0.000983	0.046
cellular protein-containing complex assembly (GO:0034622)	800	163	106.01	+	1.54	1.04e-06	0.000117
regulation of small molecule metabolic process (GO:0062012)	442	90	58.57	+	1.54	0.00029	0.0175
signal transduction by protein phosphorylation (GO:0023014)	393	80	52.08	+	1.54	0.000658	0.0334
cofactor metabolic process (GO:0051186)	438	89	58.04	+	1.53	0.000349	0.0204
organophosphate metabolic process (GO:0019637)	877	178	116.21	+	1.53	4e-07	4.82e-05
cellular response to stress (GO:0033554)	1761	357	233.35	+	1.53	1.76e-13	4.67e-11
glycerolipid metabolic process (GO:0046486)	380	77	50.35	+	1.53	0.000917	0.0436
mitotic cell cycle (GO:0000278)	731	148	96.87	+	1.53	4.99e-06	0.000497
cellular nitrogen compound catabolic process (GO:0044270)	435	88	57.64	+	1.53	0.000431	0.0246
response to nutrient levels (GO:0031667)	535	108	70.89	+	1.52	0.000108	0.00743
cellular catabolic process (GO:0044248)	1805	364	239.18	+	1.52	1.88e-13	4.89e-11
organonitrogen compound catabolic process (GO:1901565)	1064	214	140.99	+	1.52	4.23e-08	6.29e-06
nucleoside phosphate metabolic process (GO:0006753)	449	90	59.5	+	1.51	0.000518	0.0286
DNA repair (GO:0006281)	515	103	68.24	+	1.51	0.000222	0.0139
nucleobase-containing compound metabolic process (GO:0006139)	2813	561	372.76	+	1.51	3.26e-20	3.25e-17
cellular nitrogen compound biosynthetic process (GO:0044271)	1671	332	221.43	+	1.5	1.19e-11	2.63e-09
organic substance transport (GO:0071702)	2220	441	294.18	+	1.5	2.04e-15	6.5e-13
macromolecule localization (GO:0033036)	2538	503	336.31	+	1.5	1.53e-17	6.39e-15
cellular response to DNA damage stimulus (GO:0006974)	783	155	103.76	+	1.49	7.7e-06	0.000743
regulation of cellular response to stress (GO:0080135)	739	146	97.93	+	1.49	1.49e-05	0.00131
cellular nitrogen compound metabolic process (GO:0034641)	3465	684	459.15	+	1.49	3.22e-24	4.66e-21
nucleobase-containing small molecule metabolic process (GO:0055086)	534	105	70.76	+	1.48	0.000357	0.0208
heterocycle metabolic process (GO:0046483)	2998	589	397.27	+	1.48	4.58e-20	4.05e-17
cellular protein metabolic process (GO:0044267)	3700	724	490.29	+	1.48	5.93e-25	9.44e-22
response to extracellular stimulus (GO:0009991)	568	111	75.27	+	1.47	0.000265	0.0163
protein localization to membrane (GO:0072657)	514	100	68.11	+	1.47	0.000575	0.0308
mitotic cell cycle process (GO:1903047)	653	127	86.53	+	1.47	0.000111	0.00763
regulation of mitotic cell cycle (GO:0007346)	684	133	90.64	+	1.47	7.93e-05	0.00556
organic cyclic compound metabolic process (GO:1901360)	3277	637	434.24	+	1.47	6.93e-21	9.2e-18
cellular aromatic compound metabolic process (GO:0006725)	3045	590	403.5	+	1.46	7.28e-19	4.64e-16
negative regulation of cellular component organization (GO:0051129)	723	140	95.81	+	1.46	6.17e-05	0.00447
macromolecule modification (GO:0043412)	3296	635	436.76	+	1.45	4.98e-20	4.17e-17
cellular macromolecule biosynthetic process (GO:0034645)	1722	330	228.19	+	1.45	5.66e-10	1.03e-07
peptidyl-amino acid modification (GO:0018193)	873	166	115.68	+	1.43	2.59e-05	0.00215
protein-containing complex assembly (GO:0065003)	1280	243	169.61	+	1.43	2.98e-07	3.71e-05
organic cyclic compound biosynthetic process (GO:1901362)	1338	254	177.3	+	1.43	1.75e-07	2.3e-05
catabolic process (GO:0009056)	2078	393	275.36	+	1.43	4.08e-11	8.66e-09
membrane organization (GO:0061024)	857	162	113.56	+	1.43	4.22e-05	0.00321
cellular protein modification process (GO:0006464)	3076	581	407.61	+	1.43	1.53e-16	5.81e-14
protein modification process (GO:0036211)	3076	581	407.61	+	1.43	1.53e-16	5.67e-14
DNA metabolic process (GO:0006259)	750	141	99.38	+	1.42	0.000192	0.0123
cellular macromolecule metabolic process (GO:0044260)	5073	952	672.23	+	1.42	7.63e-29	1.35e-25
heterocycle biosynthetic process (GO:0018130)	1188	222	157.42	+	1.41	3.02e-06	0.000316
transcription, DNA-templated (GO:0006351)	664	124	87.99	+	1.41	0.000567	0.0308
regulation of cellular localization (GO:0060341)	820	153	108.66	+	1.41	0.000128	0.00858
nucleobase-containing compound biosynthetic process (GO:0034654)	1115	208	147.75	+	1.41	6.76e-06	0.000656
nucleic acid-templated transcription (GO:0097659)	665	124	88.12	+	1.41	0.000575	0.0307
regulation of cell cycle (GO:0051726)	1239	231	164.18	+	1.41	2.06e-06	0.000227
macromolecule biosynthetic process (GO:0009059)	1781	332	236	+	1.41	6.87e-09	1.12e-06
cellular biosynthetic process (GO:0044249)	2782	518	368.65	+	1.41	1.04e-13	2.91e-11
organic substance catabolic process (GO:1901575)	1763	328	233.62	+	1.4	1.09e-08	1.74e-06
chromatin organization (GO:0006325)	694	129	91.96	+	1.4	0.000494	0.0278
regulation of cell cycle process (GO:0010564)	765	142	101.37	+	1.4	0.00027	0.0165
phosphorus metabolic process (GO:0006793)	2170	401	287.55	+	1.39	3.25e-10	6.09e-08
RNA biosynthetic process (GO:0032774)	677	125	89.71	+	1.39	0.000779	0.0378
cellular component biogenesis (GO:0044085)	2551	470	338.04	+	1.39	9.95e-12	2.23e-09
phosphate-containing compound metabolic process (GO:0006796)	2143	394	283.97	+	1.39	8.91e-10	1.58e-07
aromatic compound biosynthetic process (GO:0019438)	1197	220	158.62	+	1.39	8.85e-06	0.000843
organic substance biosynthetic process (GO:1901576)	2886	528	382.43	+	1.38	8.28e-13	2.09e-10
cellular metabolic process (GO:0044237)	7664	1402	1015.57	+	1.38	1.26e-44	2.01e-40
biosynthetic process (GO:0009058)	2964	542	392.76	+	1.38	4.15e-13	1.07e-10
oxidation-reduction process (GO:0055114)	963	176	127.61	+	1.38	0.000103	0.00713
negative regulation of gene expression (GO:0010629)	1766	321	234.02	+	1.37	1.23e-07	1.74e-05
macromolecule metabolic process (GO:0043170)	6173	1120	817.99	+	1.37	2.78e-30	5.52e-27
protein metabolic process (GO:0019538)	4282	775	567.41	+	1.37	1.56e-18	8.89e-16
organonitrogen compound biosynthetic process (GO:1901566)	1410	254	186.84	+	1.36	6.21e-06	0.000607
nitrogen compound metabolic process (GO:0006807)	7000	1260	927.58	+	1.36	1.61e-34	5.14e-31
small molecule metabolic process (GO:0044281)	1717	309	227.52	+	1.36	4.83e-07	5.69e-05
phosphorylation (GO:0016310)	1301	234	172.4	+	1.36	1.57e-05	0.00137
organelle organization (GO:0006996)	3455	620	457.83	+	1.35	1.02e-13	2.89e-11
cellular component assembly (GO:0022607)	2320	416	307.43	+	1.35	4.52e-09	7.5e-07
primary metabolic process (GO:0044238)	7463	1334	988.93	+	1.35	2.38e-36	9.46e-33
chromosome organization (GO:0051276)	1051	187	139.27	+	1.34	0.000227	0.0143
organic substance metabolic process (GO:0071704)	7841	1393	1039.02	+	1.34	1.13e-37	6.01e-34
cell cycle (GO:0007049)	1359	241	180.08	+	1.34	2.72e-05	0.00222
organonitrogen compound metabolic process (GO:1901564)	5299	938	702.18	+	1.34	9.05e-21	1.11e-17
metabolic process (GO:0008152)	8414	1487	1114.95	+	1.33	8.8e-41	7e-37
regulation of organelle organization (GO:0033043)	1320	232	174.92	+	1.33	7.19e-05	0.00515
protein phosphorylation (GO:0006468)	968	170	128.27	+	1.33	0.000773	0.0378
regulation of gene expression (GO:0010468)	4494	788	595.51	+	1.32	7.77e-16	2.57e-13
carbohydrate derivative metabolic process (GO:1901135)	1014	177	134.37	+	1.32	0.000721	0.0354
regulation of protein localization (GO:0032880)	1054	183	139.67	+	1.31	0.000758	0.0371
regulation of cellular biosynthetic process (GO:0031326)	4222	733	559.46	+	1.31	1.14e-13	3.13e-11
proteolysis (GO:0006508)	1280	222	169.61	+	1.31	0.000186	0.012
regulation of cellular macromolecule biosynthetic process (GO:2000112)	3937	682	521.7	+	1.31	2.04e-12	4.91e-10
regulation of biosynthetic process (GO:0009889)	4301	743	569.93	+	1.3	1.66e-13	4.49e-11
regulation of macromolecule biosynthetic process (GO:0010556)	4076	700	540.12	+	1.3	3.85e-12	9e-10
regulation of response to stress (GO:0080134)	1452	249	192.41	+	1.29	0.000143	0.00952
negative regulation of macromolecule metabolic process (GO:0010605)	2700	460	357.78	+	1.29	1.87e-07	2.42e-05
lipid metabolic process (GO:0006629)	1195	203	158.35	+	1.28	0.00095	0.0447
regulation of nucleobase-containing compound metabolic process (GO:0019219)	4067	690	538.92	+	1.28	4.93e-11	1.02e-08
positive regulation of cellular component organization (GO:0051130)	1240	210	164.31	+	1.28	0.000989	0.0461
negative regulation of cellular macromolecule biosynthetic process (GO:2000113)	1425	241	188.83	+	1.28	0.000371	0.0213
cellular component organization or biogenesis (GO:0071840)	5772	974	764.86	+	1.27	4.39e-16	1.52e-13
negative regulation of metabolic process (GO:0009892)	2960	499	392.23	+	1.27	1.34e-07	1.87e-05
regulation of cellular metabolic process (GO:0031323)	6272	1056	831.11	+	1.27	1.23e-17	5.43e-15
negative regulation of RNA metabolic process (GO:0051253)	1378	232	182.6	+	1.27	0.000633	0.0326
regulation of RNA metabolic process (GO:0051252)	3812	640	505.13	+	1.27	1.82e-09	3.14e-07
regulation of primary metabolic process (GO:0080090)	6064	1018	803.55	+	1.27	1.83e-16	6.64e-14
regulation of protein metabolic process (GO:0051246)	2833	474	375.41	+	1.26	6.91e-07	8.02e-05
regulation of macromolecule metabolic process (GO:0060255)	6204	1038	822.1	+	1.26	1.93e-16	6.84e-14
negative regulation of biosynthetic process (GO:0009890)	1596	267	211.49	+	1.26	0.000354	0.0207
regulation of metabolic process (GO:0019222)	6755	1130	895.12	+	1.26	1.71e-18	9.37e-16
negative regulation of macromolecule biosynthetic process (GO:0010558)	1508	252	199.83	+	1.26	0.000517	0.0287
positive regulation of cellular biosynthetic process (GO:0031328)	2023	338	268.07	+	1.26	5.02e-05	0.00375
regulation of nitrogen compound metabolic process (GO:0051171)	5881	982	779.3	+	1.26	4.53e-15	1.41e-12
cellular component organization (GO:0016043)	5581	929	739.55	+	1.26	9.88e-14	2.86e-11
regulation of cellular protein metabolic process (GO:0032268)	2660	442	352.48	+	1.25	3.83e-06	0.000391
negative regulation of cellular biosynthetic process (GO:0031327)	1567	260	207.65	+	1.25	0.000641	0.0329
positive regulation of macromolecule biosynthetic process (GO:0010557)	1931	319	255.88	+	1.25	0.000169	0.0111
positive regulation of biosynthetic process (GO:0009891)	2055	339	272.31	+	1.24	0.000113	0.00773
negative regulation of nitrogen compound metabolic process (GO:0051172)	2404	395	318.56	+	1.24	3.51e-05	0.00274
negative regulation of cellular metabolic process (GO:0031324)	2603	427	344.93	+	1.24	1.93e-05	0.00164
regulation of transcription, DNA-templated (GO:0006355)	3480	570	461.14	+	1.24	4.33e-07	5.18e-05
regulation of RNA biosynthetic process (GO:2001141)	3551	581	470.55	+	1.23	3.51e-07	4.34e-05
regulation of nucleic acid-templated transcription (GO:1903506)	3546	580	469.89	+	1.23	3.97e-07	4.82e-05
regulation of cellular component organization (GO:0051128)	2518	409	333.66	+	1.23	6.41e-05	0.00462
negative regulation of biological process (GO:0048519)	5388	874	713.97	+	1.22	1.75e-10	3.4e-08
positive regulation of gene expression (GO:0010628)	2032	326	269.26	+	1.21	0.000928	0.044
transport (GO:0006810)	4542	725	601.87	+	1.2	1.91e-07	2.46e-05
establishment of localization (GO:0051234)	4672	745	619.09	+	1.2	1.49e-07	2.01e-05
negative regulation of cellular process (GO:0048523)	4799	761	635.92	+	1.2	2.2e-07	2.8e-05
regulation of catalytic activity (GO:0050790)	2385	377	316.04	+	1.19	0.000838	0.0403
positive regulation of macromolecule metabolic process (GO:0010604)	3404	534	451.07	+	1.18	9.13e-05	0.00637
positive regulation of metabolic process (GO:0009893)	3702	580	490.56	+	1.18	4.6e-05	0.00345
positive regulation of cellular metabolic process (GO:0031325)	3394	527	449.74	+	1.17	0.000265	0.0163
regulation of molecular function (GO:0065009)	3063	475	405.88	+	1.17	0.000661	0.0334
positive regulation of nitrogen compound metabolic process (GO:0051173)	3229	499	427.88	+	1.17	0.000574	0.0309
localization (GO:0051179)	5778	887	765.65	+	1.16	1.84e-06	0.000203
response to stress (GO:0006950)	3620	555	479.69	+	1.16	0.000506	0.0283
positive regulation of cellular process (GO:0048522)	5520	845	731.46	+	1.16	6.2e-06	0.000609
positive regulation of biological process (GO:0048518)	6249	943	828.07	+	1.14	9.73e-06	0.000917
cellular process (GO:0009987)	14623	2166	1937.72	+	1.12	2.93e-20	3.11e-17
regulation of cellular process (GO:0050794)	11077	1608	1467.83	+	1.1	5.24e-07	6.13e-05
biological regulation (GO:0065007)	12491	1805	1655.2	+	1.09	3.55e-08	5.38e-06
biological_process (GO:0008150)	17794	2569	2357.91	+	1.09	4.89e-32	1.3e-28
regulation of biological process (GO:0050789)	11795	1699	1562.97	+	1.09	9.01e-07	0.000102
system process (GO:0003008)	1980	158	262.37	-	0.6	8.26e-12	1.88e-09
nervous system process (GO:0050877)	1399	91	185.38	-	0.49	8.74e-14	2.58e-11
Unclassified (UNCLASSIFIED)	3057	194	405.09	-	0.48	4.89e-32	1.11e-28
defense response to bacterium (GO:0042742)	338	19	44.79	-	0.42	5.91e-05	0.00431
B cell mediated immunity (GO:0019724)	207	11	27.43	-	0.4	0.000978	0.0459
detection of stimulus (GO:0051606)	702	36	93.02	-	0.39	1.08e-10	2.17e-08
humoral immune response (GO:0006959)	371	19	49.16	-	0.39	4.82e-06	0.000482
G protein-coupled receptor signaling pathway (GO:0007186)	1322	65	175.18	-	0.37	1.86e-20	2.11e-17
immunoglobulin mediated immune response (GO:0016064)	204	10	27.03	-	0.37	0.000564	0.0307
sensory perception (GO:0007600)	977	47	129.46	-	0.36	9.26e-16	3.01e-13
adaptive immune response (GO:0002250)	614	25	81.36	-	0.31	3.48e-12	8.28e-10
positive regulation of B cell activation (GO:0050871)	169	6	22.39	-	0.27	0.000202	0.0129
B cell receptor signaling pathway (GO:0050853)	128	4	16.96	-	0.24	0.00059	0.0314
regulation of humoral immune response (GO:0002920)	136	4	18.02	-	0.22	0.000298	0.0178
detection of stimulus involved in sensory perception (GO:0050906)	545	15	72.22	-	0.21	6.05e-15	1.85e-12
regulation of complement activation (GO:0030449)	117	3	15.5	-	0.19	0.000503	0.0282
phagocytosis, engulfment (GO:0006911)	128	3	16.96	-	0.18	0.000173	0.0113
sensory perception of chemical stimulus (GO:0007606)	540	11	71.56	-	0.15	1.6e-17	6.54e-15
complement activation, classical pathway (GO:0006958)	161	3	21.33	-	0.14	4.19e-06	0.000425
humoral immune response mediated by circulating immunoglobulin (GO:0002455)	166	3	22	-	0.14	2.95e-06	0.000311
complement activation (GO:0006956)	176	3	23.32	-	0.13	9.45e-07	0.000107
detection of chemical stimulus (GO:0009593)	519	8	68.77	-	0.12	6.44e-19	4.46e-16
detection of chemical stimulus involved in sensory perception (GO:0050907)	483	7	64	-	0.11	3.56e-18	1.72e-15
sensory perception of smell (GO:0007608)	468	5	62.02	-	0.08	3.24e-19	2.34e-16
phagocytosis, recognition (GO:0006910)	106	1	14.05	-	0.07	5.33e-05	0.00395
detection of chemical stimulus involved in sensory perception of smell (GO:0050911)	439	4	58.17	-	0.07	6.95e-19	4.61e-16
